# Venoms of related mammal-eating species of taipans (*Oxyuranus*) and brown snakes (*Pseudonaja*) differ in composition of toxins involved in mammal poisoning

**DOI:** 10.1101/378141

**Authors:** Jure Skejic, David L. Steer, Nathan Dunstan, Wayne C. Hodgson

## Abstract

**Background:** Taipans of the genus *Oxyuranus* are predominately mammal-eating specialists and a majority of Australian brown snakes of the sister genus *Pseudonaja* are generalist predators, feeding on mammals, lizards and frogs. In this paper, venom composition of several related mammal-eating species was compared using shotgun proteomics.

**Results:** Venom of *Oxyuranus temporalis* consisted predominately of α-neurotoxins (three-finger toxin family) and was deficient in phospholipase A_2_ neurotoxins. In contrast, PLA_2_ neurotoxins (taipoxin and paradoxin) were abundant in the venoms of other mammal-eating taipan species – *Oxyuranus scutellatus* and *O. microlepidotus*. Variation in neurotoxic PLA_2_ expression was also recorded in mammal-eating brown snakes, some species having high venom levels of textilotoxin or related homologues, for example *Pseudonaja textilis* and *P. nuchalis*, and others, such as *P. ingrami*, lacking them. Venom prothrombinase proteins (fX and fV) were expressed in most mammalivorous lineages, being particularly abundant in some *Pseudonaja* species. Notably, *Oxyuranus temporalis* venom was deficient in venom prothrombinase despite a mammal-based diet. Expression of an α-neurotoxin that is lethal to rodents (pseudonajatoxin b) was profoundly down-regulated in *Pseudonaja textilis* venom sample from Queensland and highly up-regulated in the sample from South Australia despite a report that the snake feeds on rodents in both regions.

**Conclusion:** Related species of taipans and brown snakes that feed on small mammals express different sets of venom proteins toxic to this vertebrate group. This suggests an involvement of factors other than prey type selection in shaping venom proteome composition.

## Supplementary material for "Venoms of related mammal-eating species of taipans (*Oxyuranus*) and brown snakes (*Pseudonaja*) differ in composition of toxins involved in mammal poisoning"

### Sheet: proteinGroups O temporalis
Protein IDs	Majority protein IDs	Peptide counts (all)	Peptide counts (razor+unique)	Peptide counts (unique)	Fasta headers	Number of proteins	Peptides	Razor + unique peptides	Unique peptides	Sequence coverage [%]	Unique + razor sequence coverage [%]	Unique sequence coverage [%]	Mol. weight [kDa]	Sequence length	Sequence lengths	Q-value	Score	Intensity	iBAQ	MS/MS count	Only identified by site	Reverse	Potential contaminant	id	Peptide IDs	Peptide is razor	Mod. peptide IDs	Evidence IDs	MS/MS IDs	Best MS/MS	Oxidation (M) site IDs	Oxidation (M) site positions
CON__P00761	CON__P00761	2	2	2		1	2	2	2	12.1	12.1	12.1	24.409	231	231	0	56.707	126550000	10546000	4			+	0	29;49	True;True	29;49	61;62;295	119;120;469;470	119;470
CON__P13645	CON__P13645	1	1	1		1	1	1	1	3.2	3.2	3.2	59.51	593	593	0	6.3077	3725600	143290	1			+	1	14	TRUE	14	38	77	77
REV__tr|V8P0W4|V8P0W4_OPHHADyneinheavychain9,axonemal(Fragment)OS=OphiophagushannahGN=DNAH9PE=4SV=1	REV__tr|V8P0W4|V8P0W4_OPHHADyneinheavychain9,axonemal(Fragment)OS=OphiophagushannahGN=DNAH9PE=4SV=1	1	1	1		1	1	1	1	0	0	0	429.2	3728	3728	0.071429	6.3009	82840000	NaN	1		+		2	27	TRUE	27	59	117	117
sp|A7X4R5|3S13_OXYMIShortneurotoxin3FTx-Oxy3OS=OxyuranusmicrolepidotusPE=3SV=1	sp|A7X4R5|3S13_OXYMIShortneurotoxin3FTx-Oxy3OS=OxyuranusmicrolepidotusPE=3SV=1	6	6	2		1	6	6	2	42.2	42.2	18.1	9.0085	83	83	0	323.31	73523000000	24508000000	220				3	15;25;26;44;45;48	True;True;True;True;True;True	15;25;26;44;45;48	39;55;56;57;58;124;125;126;127;128;129;130;131;132;133;134;135;136;137;138;139;140;141;142;143;144;145;146;147;148;149;150;151;152;153;154;155;156;157;158;159;160;161;162;163;164;165;166;167;168;169;170;171;172;173;174;175;176;177;178;179;180;181;182;183;184;185;186;187;188;189;190;191;192;193;194;195;196;197;198;199;200;201;202;203;204;205;206;207;208;209;210;211;212;213;214;215;216;217;218;219;220;221;222;223;224;225;226;227;228;229;230;231;232;233;234;235;236;237;238;239;240;241;242;243;244;245;246;247;248;249;250;251;252;253;254;255;293;294	78;103;104;105;106;107;108;109;110;111;112;113;114;115;116;219;220;221;222;223;224;225;226;227;228;229;230;231;232;233;234;235;236;237;238;239;240;241;242;243;244;245;246;247;248;249;250;251;252;253;254;255;256;257;258;259;260;261;262;263;264;265;266;267;268;269;270;271;272;273;274;275;276;277;278;279;280;281;282;283;284;285;286;287;288;289;290;291;292;293;294;295;296;297;298;299;300;301;302;303;304;305;306;307;308;309;310;311;312;313;314;315;316;317;318;319;320;321;322;323;324;325;326;327;328;329;330;331;332;333;334;335;336;337;338;339;340;341;342;343;344;345;346;347;348;349;350;351;352;353;354;355;356;357;358;359;360;361;362;363;364;365;366;367;368;369;370;371;372;373;374;375;376;377;378;379;380;381;382;383;384;385;386;387;388;389;390;391;392;393;394;395;396;397;398;399;400;401;402;403;404;405;406;407;408;454;455;456;457;458;459;460;461;462;463;464;465;466;467;468	78;106;109;219;261;464
sp|A8HDK7|3L21_OXYMILongneurotoxin1OS=OxyuranusmicrolepidotusPE=3SV=1;sp|A7X4Q3|3L2O1_OXYMILongneurotoxin3FTx-Oxy1OS=OxyuranusmicrolepidotusPE=3SV=1;sp|A8HDK8|3L22_OXYMILongneurotoxin2OS=OxyuranusmicrolepidotusPE=3SV=1;sp|A7X4R0|3L2O2_OXYMILongneurotoxin3FTx-Oxy2OS=OxyuranusmicrolepidotusPE=3SV=1;sp|A8HDK9|3L21_OXYSCLongneurotoxin1OS=OxyuranusscutellatusscutellatusPE=3SV=1;sp|Q9W7J5|3L2P_PSETEPseudonajatoxinbhomologOS=PseudonajatextilisPE=1SV=1;sp|B2BRQ5|3L21_AUSLAAlpha-elapitoxin-Al2bOS=AustrelapslabialisPE=1SV=1	sp|A8HDK7|3L21_OXYMILongneurotoxin1OS=OxyuranusmicrolepidotusPE=3SV=1;sp|A7X4Q3|3L2O1_OXYMILongneurotoxin3FTx-Oxy1OS=OxyuranusmicrolepidotusPE=3SV=1;sp|A8HDK8|3L22_OXYMILongneurotoxin2OS=OxyuranusmicrolepidotusPE=3SV=1;sp|A7X4R0|3L2O2_OXYMILongneurotoxin3FTx-Oxy2OS=OxyuranusmicrolepidotusPE=3SV=1	12;10;9;6;5;3;1	12;10;9;6;5;3;1	12;10;9;6;5;3;1	;;;	7	12	12	12	69.6	69.6	69.6	10.308	92	92;92;92;92;92;103;96	0	323.31	42653000000	7108800000	158				4	2;3;4;6;21;22;33;35;38;46;50;51	True;True;True;True;True;True;True;True;True;True;True;True	2;3;4;6;21;22;33;35;38;46;50;51	3;4;5;6;7;8;9;10;11;12;13;14;15;16;17;18;19;20;21;22;24;48;49;50;51;66;67;71;72;73;77;78;256;257;258;259;260;261;262;263;264;265;266;267;268;269;270;271;272;273;274;275;276;277;278;279;280;281;282;283;284;285;286;287;288;289;290;296;297;298;299;300;301;302;303;304;305;306;307	3;4;5;6;7;8;9;10;11;12;13;14;15;16;17;18;19;20;21;22;23;24;25;26;27;28;29;30;31;32;33;34;35;36;37;38;39;40;41;42;43;44;45;46;47;48;49;50;52;53;54;55;56;57;58;59;60;61;91;92;93;94;95;96;125;126;127;128;132;133;134;135;136;137;138;139;140;141;142;143;148;149;409;410;411;412;413;414;415;416;417;418;419;420;421;422;423;424;425;426;427;428;429;430;431;432;433;434;435;436;437;438;439;440;441;442;443;444;445;446;447;448;449;450;451;471;472;473;474;475;476;477;478;479;480;481;482;483;484;485;486;487;488;489;490;491;492;493;494;495;496;497;498;499;500;501;502;503	6;48;49;58;93;95;126;135;148;410;477;503
sp|B7S4N9|VKT_OXYSCKunitz-typeserineproteaseinhibitortaicotoxinOS=OxyuranusscutellatusscutellatusPE=1SV=1	sp|B7S4N9|VKT_OXYSCKunitz-typeserineproteaseinhibitortaicotoxinOS=OxyuranusscutellatusscutellatusPE=1SV=1	3	3	3		1	3	3	3	38.6	38.6	38.6	9.7113	88	88	0	40.233	316720000	63345000	10				5	9;10;12	True;True;True	9;10;12	28;29;30;31;32;33;34;36	65;66;67;68;69;70;71;72;74;75	68;72;74
tr|R4G7J3|R4G7J3_9SAURNGF-Hop-2OS=HoplocephalusbungaroidesPE=2SV=1;sp|F8RKW5|NGFV_DRYCNVenomnervegrowthfactorOS=DrysdaliacoronoidesPE=2SV=1;sp|Q3I5F4|NGFV_OXYSCVenomnervegrowthfactorOS=OxyuranusscutellatusscutellatusPE=1SV=1;sp|Q3HXZ1|NGFV1_OXYMIVenomnervegrowthfactor1OS=OxyuranusmicrolepidotusPE=2SV=1;sp|Q3HXZ0|NGFV2_OXYMIVenomnervegrowthfactor2OS=OxyuranusmicrolepidotusPE=2SV=1;sp|Q3HXY9|NGFV1_PSETEVenomnervegrowthfactor1OS=PseudonajatextilisPE=2SV=1;sp|Q3HXY6|NGFV2_NOTSCVenomnervegrowthfactor2OS=NotechisscutatusscutatusPE=2SV=1;sp|Q3HXX5|NGFV4_TROCAVenomnervegrowthfactor4OS=TropidechiscarinatusPE=2SV=1;sp|Q3HXX8|NGFV1_TROCAVenomnervegrowthfactor1OS=TropidechiscarinatusPE=2SV=1;tr|R4G2H9|R4G2H9_9SAURNGF-Hop-5OS=HoplocephalusbungaroidesPE=2SV=1;tr|B8QCJ6|B8QCJ6_LYCCANervegrowthfactorbetapolypeptide(Fragment)OS=LycophidioncapenseGN=NGFBPE=3SV=1;tr|B8QCJ1|B8QCJ1_LATCONervegrowthfactorbetapolypeptide(Fragment)OS=LaticaudacolubrinaGN=NGFBPE=3SV=1;tr|B8QCH1|B8QCH1_ATRIRNervegrowthfactorbetapolypeptide(Fragment)OS=AtractaspisirregularisGN=NGFBPE=3SV=1;tr|R4FIN0|R4FIN0_9SAURNGF-Hop-3OS=HoplocephalusbungaroidesPE=2SV=1;sp|A6MFL7|NGFV3_DEMVEVenomnervegrowthfactor3OS=DemansiavestigiataPE=2SV=1;sp|A6MFL6|NGFV2_DEMVEVenomnervegrowthfactor2OS=DemansiavestigiataPE=2SV=1;sp|A6MFL5|NGFV1_DEMVEVenomnervegrowthfactor1OS=DemansiavestigiataPE=2SV=1;tr|R4G2V1|R4G2V1_9SAURNGF-Fur-1OS=FurinaornataPE=2SV=1;sp|Q1W7Q6|NGFV_CRYNIVenomnervegrowthfactorOS=CryptophisnigrescensPE=2SV=1;tr|R4G2P8|R4G2P8_9SAURNGF-Bra-9OS=BrachyurophisroperiPE=2SV=1;tr|R4G7I8|R4G7I8_9SAURNGF-Hop-6OS=HoplocephalusbungaroidesPE=2SV=1;tr|R4FIR0|R4FIR0_9SAURNGF-Pse-1(Fragment)OS=PseudonajamodestaPE=2SV=1;tr|B8QCJ7|B8QCJ7_MICFLNervegrowthfactorbetapolypeptide(Fragment)OS=MicrurusfulviusGN=NGFBPE=3SV=1;sp|Q3HXY4|NGFV_PSEPOVenomnervegrowthfactorOS=PseudechisporphyriacusPE=2SV=1;tr|R4G2I4|R4G2I4_9SAURNGF-Hop-1OS=HoplocephalusbungaroidesPE=2SV=1;tr|H8PG96|H8PG96_9SAURNervegrowthfactorisoform1OS=ParasutanigricepsPE=2SV=1;tr|R4FK05|R4FK05_9SAURNGF-Hop-4OS=HoplocephalusbungaroidesPE=2SV=1;tr|V9I1A1|V9I1A1_BUNFAVenomnervegrowthfactorOS=BungarusfasciatusPE=2SV=1;tr|V8NP13|V8NP13_OPHHAUncharacterizedprotein(Fragment)OS=OphiophagushannahGN=L345_10532PE=3SV=1;tr|U3F5A6|U3F5A6_MICFLVenomnervegrowthfactor1aOS=MicrurusfulviusPE=2SV=1;tr|A0A194AT78|A0A194AT78_9SAURVenomnervegrowthfactorOS=MicrurustenerPE=3SV=1;tr|A0A194AR77|A0A194AR77_9SAURVenomnervegrowthfactorOS=MicrurustenerPE=3SV=1;tr|A0A0F7YZ00|A0A0F7YZ00_MICFLVenomnervegrowthfactor2OS=MicrurusfulviusPE=2SV=1;sp|Q3HXY8|NGFV2_PSETEVenomnervegrowthfactor2OS=PseudonajatextilisPE=2SV=1;sp|Q3HXY0|NGFV1_HOPSTVenomnervegrowthfactor1OS=HoplocephalusstephensiiPE=2SV=1;sp|Q3HXX6|NGFV3_TROCAVenomnervegrowthfactor3OS=TropidechiscarinatusPE=2SV=1;sp|Q3HXY7|NGFV1_NOTSCVenomnervegrowthfactor1OS=NotechisscutatusscutatusPE=2SV=1;sp|Q3HXY5|NGFV3_NOTSCVenomnervegrowthfactor3OS=NotechisscutatusscutatusPE=2SV=1;sp|Q3HXX7|NGFV2_TROCAVenomnervegrowthfactor2OS=TropidechiscarinatusPE=2SV=1;tr|R4FIK9|R4FIK9_9SAURNGF-Hop-7OS=HoplocephalusbungaroidesPE=2SV=1;tr|A0A081DUC2|A0A081DUC2_PANGUNervegrowthfactor(Fragment)OS=PantherophisguttatusPE=2SV=1;tr|A0A081DUB8|A0A081DUB8_9SAURNervegrowthfactor(Fragment)OS=OpheodrysaestivusPE=2SV=1;sp|P0DMD1|NGFV_ECHOCVenomnervegrowthfactor(Fragment)OS=EchisocellatusPE=1SV=1;tr|B8QCK3|B8QCK3_9SAURNervegrowthfactorbetapolypeptide(Fragment)OS=SonorasemiannulataGN=NGFBPE=3SV=1;tr|B8QCH2|B8QCH2_AZEFENervegrowthfactorbetapolypeptide(Fragment)OS=AzemiopsfeaeGN=NGFBPE=3SV=1;tr|B8QCK9|B8QCK9_9SAURNervegrowthfactorbetapolypeptide(Fragment)OS=UngaliophiscontinentalisGN=NGFBPE=3SV=1;tr|B8QCK6|B8QCK6_TRIBINervegrowthfactorbetapolypeptide(Fragment)OS=TrimorphodonbiscutatusGN=NGFBPE=3SV=1;tr|B8QCH5|B8QCH5_CALRINervegrowthfactorbetapolypeptide(Fragment)OS=CalabariareinhardtiiGN=NGFBPE=3SV=1;tr|B8QCK7|B8QCK7_TROHANervegrowthfactorbetapolypeptide(Fragment)OS=TropidophishaetianusGN=NGFBPE=3SV=1;tr|B8QCL1|B8QCL1_9SAURNervegrowthfactorbetapolypeptide(Fragment)OS=XenodermusjavanicusGN=NGFBPE=3SV=1;tr|B8QCJ2|B8QCJ2_RENHUNervegrowthfactorbetapolypeptide(Fragment)OS=RenahumilisGN=NGFBPE=3SV=1;tr|B8QCH3|B8QCH3_BOACONervegrowthfactorbetapolypeptide(Fragment)OS=BoaconstrictorGN=NGFBPE=3SV=1;tr|B8QCI8|B8QCI8_LACSTNervegrowthfactorbetapolypeptide(Fragment)OS=LachesisstenophrysGN=NGFBPE=3SV=1;tr|B8QCH4|B8QCH4_BOTASNervegrowthfactorbetapolypeptide(Fragment)OS=BothropsasperGN=NGFBPE=3SV=1;sp|B8QCG6|NGFV_AGKCOVenomnervegrowthfactor(Fragment)OS=AgkistrodoncontortrixcontortrixPE=1SV=1;tr|B8QCK1|B8QCK1_9SAURNervegrowthfactorbetapolypeptide(Fragment)OS=PareashamptoniGN=NGFBPE=3SV=1;tr|B8QCJ0|B8QCJ0_BOAFUNervegrowthfactorbetapolypeptide(Fragment)OS=BoaedonfuliginosusGN=NGFBPE=3SV=1;tr|B8QCL2|B8QCL2_XENUNNervegrowthfactorbetapolypeptide(Fragment)OS=XenopeltisunicolorGN=NGFBPE=3SV=1;tr|B8QCL0|B8QCL0_9SAURNervegrowthfactorbetapolypeptide(Fragment)OS=XenochrophispiscatorGN=NGFBPE=3SV=1;tr|B8QCK5|B8QCK5_9SAURNervegrowthfactorbetapolypeptide(Fragment)OS=TrachyboaboulengeriGN=NGFBPE=3SV=1;tr|B8QCK4|B8QCK4_9SAURNervegrowthfactorbetapolypeptide(Fragment)OS=ThamnophismarcianusGN=NGFBPE=3SV=1;tr|B8QCJ9|B8QCJ9_NATNANervegrowthfactorbetapolypeptide(Fragment)OS=NatrixnatrixGN=NGFBPE=3SV=1;tr|B8QCJ8|B8QCJ8_NAJKANervegrowthfactorbetapolypeptide(Fragment)OS=NajakaouthiaGN=NGFBPE=3SV=1;tr|B8QCJ3|B8QCJ3_LICTRNervegrowthfactorbetapolypeptide(Fragment)OS=LichanuratrivirgataGN=NGFBPE=3SV=1;tr|B8QCI9|B8QCI9_LAMGENervegrowthfactorbetapolypeptide(Fragment)OS=LampropeltisgetulaGN=NGFBPE=3SV=1;tr|B8QCI7|B8QCI7_IMACENervegrowthfactorbetapolypeptide(Fragment)OS=ImantodescenchoaGN=NGFBPE=3SV=1;tr|B8QCI5|B8QCI5_HETPLNervegrowthfactorbetapolypeptide(Fragment)OS=HeterodonplatirhinosGN=NGFBPE=3SV=1;tr|B8QCI4|B8QCI4_EXIPLNervegrowthfactorbetapolypeptide(Fragment)OS=ExiliboaplacataGN=NGFBPE=3SV=1;tr|B8QCI3|B8QCI3_9SAURNervegrowthfactorbetapolypeptide(Fragment)OS=EryxcolubrinusGN=NGFBPE=3SV=1;tr|B8QCI2|B8QCI2_CHISRNervegrowthfactorbetapolypeptide(Fragment)OS=ChilabothrusstriatusGN=NGFBPE=3SV=1;tr|B8QCI1|B8QCI1_DIAPNNervegrowthfactorbetapolypeptide(Fragment)OS=DiadophispunctatusGN=NGFBPE=3SV=1;tr|B8QCI0|B8QCI0_9SAURNervegrowthfactorbetapolypeptide(Fragment)OS=DaboiarusseliiGN=NGFBPE=3SV=1;tr|B8QCH8|B8QCH8_COLCONervegrowthfactorbetapolypeptide(Fragment)OS=ColuberconstrictorGN=NGFBPE=3SV=1;tr|B8QCH7|B8QCH7_CAUDENervegrowthfactorbetapolypeptide(Fragment)OS=CaususdefilippiiGN=NGFBPE=3SV=1;tr|B8QCH6|B8QCH6_CASDUNervegrowthfactorbetapolypeptide(Fragment)OS=CasareadussumieriGN=NGFBPE=3SV=1;tr|B8QCG9|B8QCG9_9SAURNervegrowthfactorbetapolypeptide(Fragment)OS=AparallactuswerneriGN=NGFBPE=3SV=1;tr|B8QCG8|B8QCG8_ANISCNervegrowthfactorbetapolypeptide(Fragment)OS=AniliusscytaleGN=NGFBPE=3SV=1;tr|B8QCG7|B8QCG7_9SAURNervegrowthfactorbetapolypeptide(Fragment)OS=AmphiesmastolatumGN=NGFBPE=3SV=1;tr|B8QCG5|B8QCG5_9SAURNervegrowthfactorbetapolypeptide(Fragment)OS=AfronatrixanoscopusGN=NGFBPE=3SV=1;tr|B8QCG4|B8QCG4_ACRGRNervegrowthfactorbetapolypeptide(Fragment)OS=AcrochordusgranulatusGN=NGFBPE=3SV=1;tr|B8QCK0|B8QCK0_9SAURNervegrowthfactorbetapolypeptide(Fragment)OS=NotechisscutatusGN=NGFBPE=3SV=1;tr|T1E7J7|T1E7J7_CROOHNGF-CohPH-1OS=CrotalusoreganushelleriPE=2SV=1;sp|Q2XXL6|NGFV1_AZEFEVenomnervegrowthfactor1(Fragment)OS=AzemiopsfeaePE=2SV=1;tr|V8N4D8|V8N4D8_OPHHAUncharacterizedprotein(Fragment)OS=OphiophagushannahGN=L345_17517PE=3SV=1;tr|T1DEA2|T1DEA2_CROOHNGF-CohID-1(Fragment)OS=CrotalusoreganushelleriPE=2SV=1;tr|A0A1D8BAW9|A0A1D8BAW9_PSEPPNervegrowthfactorOS=PseudechispapuanusGN=NGF1PE=2SV=1;tr|T1E6V6|T1E6V6_CROOHNGF-CohLL-2OS=CrotalusoreganushelleriPE=2SV=1;tr|T1E3D1|T1E3D1_CROHDVenomnervegrowthfactorOS=CrotalushorridusPE=2SV=1;tr|T1DP47|T1DP47_CROOHNGF-CohCI-3OS=CrotalusoreganushelleriPE=2SV=1;tr|J3SDV8|J3SDV8_CROADCadam10_NGF-1OS=CrotalusadamanteusPE=2SV=1;tr|B1Q3K2|B1Q3K2_PROFLNervegrowthfactorOS=ProtobothropsflavoviridisPE=2SV=1;tr|B0VXV5|B0VXV5_SISCANervegrowthfactorOS=SistruruscatenatusedwardsiiPE=2SV=1;tr|A0A1W7RFB5|A0A1W7RFB5_AGKCOVenomnervegrowthfactorOS=AgkistrodoncontortrixcontortrixPE=4SV=1;tr|A0A1L8D608|A0A1L8D608_BOTATBATXNGF1OS=BothropsatroxPE=2SV=1;tr|A0A194ARS6|A0A194ARS6_9SAURVenomnervegrowthfactorOS=AgkistrodonpiscivorusPE=3SV=1;tr|A0A194ARN2|A0A194ARN2_SISCTVenomnervegrowthfactorOS=SistruruscatenatustergeminusPE=3SV=1;tr|A0A194AQ56|A0A194AQ56_SISMBVenomnervegrowthfactorOS=SistrurusmiliariusbarbouriPE=3SV=1;tr|A0A0M3PMP1|A0A0M3PMP1_GLOITNGFOS=GloydiusintermediusPE=2SV=1;sp|Q9DEZ9|NGFV_CRODUVenomnervegrowthfactorOS=CrotalusdurissusterrificusPE=2SV=1;sp|Q90W38|NGFV_BOTJRVenomnervegrowthfactorOS=BothropsjararacussuGN=NGFPE=2SV=1;sp|Q5YF89|NGFV2_NAJSPVenomnervegrowthfactor2OS=NajasputatrixPE=2SV=1;tr|V9I1F9|V9I1F9_WALAEVenomnervegrowthfactorOS=WalterinnesiaaegyptiaPE=2SV=1;tr|R4FID6|R4FID6_9SAURNGF-Ech-1OS=EchiopsiscurtaPE=2SV=1;sp|Q3HXY3|NGFV1_PSEAUVenomnervegrowthfactor1OS=PseudechisaustralisPE=2SV=1;sp|Q3HXY2|NGFV2_PSEAUVenomnervegrowthfactor2OS=PseudechisaustralisPE=2SV=1;sp|Q3HXY1|NGFV3_PSEAUVenomnervegrowthfactor3OS=PseudechisaustralisPE=2SV=1;tr|V9I1K1|V9I1K1_9SAURVenomnervegrowthfactor1OS=DaboiarusseliiPE=2SV=1;tr|V9I1B5|V9I1B5_9SAURVenomnervegrowthfactor2OS=DaboiarusseliiPE=2SV=1;tr|V9I168|V9I168_VIPURVenomnervegrowthfactorOS=ViperaursiniiPE=2SV=1;tr|U3EPH5|U3EPH5_MICFLVenomnervegrowthfactor1aOS=MicrurusfulviusPE=2SV=1;tr|R4FJL1|R4FJL1_DENDVNGF-Den-2OS=DenisoniadevisiPE=2SV=1;sp|Q5YF90|NGFV1_NAJSPVenomnervegrowthfactor1OS=NajasputatrixPE=1SV=1;sp|P34128|NGFV_BUNMUVenomnervegrowthfactorOS=BungarusmulticinctusPE=1SV=1;sp|Q3HXX4|NGFV5_TROCAVenomnervegrowthfactor5OS=TropidechiscarinatusPE=2SV=1;tr|A0A081DUA8|A0A081DUA8_ECHCONervegrowthfactoraOS=EchiscoloratusPE=2SV=1;sp|P25428|NGFV_MACLBVenomnervegrowthfactorOS=MacroviperalebetinaPE=1SV=2;sp|Q3HXX9|NGFV2_HOPSTVenomnervegrowthfactor2OS=HoplocephalusstephensiiPE=2SV=1;tr|R4G7F0|R4G7F0_9SAURNGF-Bra-3OS=BrachyurophisroperiPE=2SV=1;tr|R4FI83|R4FI83_9SAURNGF-Bra-4OS=BrachyurophisroperiPE=2SV=1;tr|A0A077L854|A0A077L854_PROFLNervegrowthfactor(Fragment)OS=ProtobothropsflavoviridisPE=2SV=1;tr|A0A077L7X3|A0A077L7X3_PROELNervegrowthfactor(Fragment)OS=ProtobothropselegansPE=2SV=1;tr|T2HPR2|T2HPR2_OVOOKNervegrowthfactorOS=OvophisokinavensisPE=2SV=1	tr|R4G7J3|R4G7J3_9SAURNGF-Hop-2OS=HoplocephalusbungaroidesPE=2SV=1;sp|F8RKW5|NGFV_DRYCNVenomnervegrowthfactorOS=DrysdaliacoronoidesPE=2SV=1;sp|Q3I5F4|NGFV_OXYSCVenomnervegrowthfactorOS=OxyuranusscutellatusscutellatusPE=1SV=1;sp|Q3HXZ1|NGFV1_OXYMIVenomnervegrowthfactor1OS=OxyuranusmicrolepidotusPE=2SV=1;sp|Q3HXZ0|NGFV2_OXYMIVenomnervegrowthfactor2OS=OxyuranusmicrolepidotusPE=2SV=1;sp|Q3HXY9|NGFV1_PSETEVenomnervegrowthfactor1OS=PseudonajatextilisPE=2SV=1;sp|Q3HXY6|NGFV2_NOTSCVenomnervegrowthfactor2OS=NotechisscutatusscutatusPE=2SV=1;sp|Q3HXX5|NGFV4_TROCAVenomnervegrowthfactor4OS=TropidechiscarinatusPE=2SV=1;sp|Q3HXX8|NGFV1_TROCAVenomnervegrowthfactor1OS=TropidechiscarinatusPE=2SV=1;tr|R4G2H9|R4G2H9_9SAURNGF-Hop-5OS=HoplocephalusbungaroidesPE=2SV=1;tr|B8QCJ6|B8QCJ6_LYCCANervegrowthfactorbetapolypeptide(Fragment)OS=LycophidioncapenseGN=NGFBPE=3SV=1;tr|B8QCJ1|B8QCJ1_LATCONervegrowthfactorbetapolypeptide(Fragment)OS=LaticaudacolubrinaGN=NGFBPE=3SV=1;tr|B8QCH1|B8QCH1_ATRIRNervegrowthfactorbetapolypeptide(Fragment)OS=AtractaspisirregularisGN=NGFBPE=3SV=1;tr|R4FIN0|R4FIN0_9SAURNGF-Hop-3OS=HoplocephalusbungaroidesPE=2SV=1;sp|A6MFL7|NGFV3_DEMVEVenomnervegrowthfactor3OS=DemansiavestigiataPE=2SV=1;sp|A6MFL6|NGFV2_DEMVEVenomnervegrowthfactor2OS=DemansiavestigiataPE=2SV=1;sp|A6MFL5|NGFV1_DEMVEVenomnervegrowthfactor1OS=DemansiavestigiataPE=2SV=1;tr|R4G2V1|R4G2V1_9SAURNGF-Fur-1OS=FurinaornataPE=2SV=1;sp|Q1W7Q6|NGFV_CRYNIVenomnervegrowthfactorOS=CryptophisnigrescensPE=2SV=1;tr|R4G2P8|R4G2P8_9SAURNGF-Bra-9OS=BrachyurophisroperiPE=2SV=1;tr|R4G7I8|R4G7I8_9SAURNGF-Hop-6OS=HoplocephalusbungaroidesPE=2SV=1;tr|R4FIR0|R4FIR0_9SAURNGF-Pse-1(Fragment)OS=PseudonajamodestaPE=2SV=1;tr|B8QCJ7|B8QCJ7_MICFLNervegrowthfactorbetapolypeptide(Fragment)OS=MicrurusfulviusGN=NGFBPE=3SV=1;sp|Q3HXY4|NGFV_PSEPOVenomnervegrowthfactorOS=PseudechisporphyriacusPE=2SV=1;tr|R4G2I4|R4G2I4_9SAURNGF-Hop-1OS=HoplocephalusbungaroidesPE=2SV=1;tr|H8PG96|H8PG96_9SAURNervegrowthfactorisoform1OS=ParasutanigricepsPE=2SV=1;tr|R4FK05|R4FK05_9SAURNGF-Hop-4OS=HoplocephalusbungaroidesPE=2SV=1;tr|V9I1A1|V9I1A1_BUNFAVenomnervegrowthfactorOS=BungarusfasciatusPE=2SV=1;tr|V8NP13|V8NP13_OPHHAUncharacterizedprotein(Fragment)OS=OphiophagushannahGN=L345_10532PE=3SV=1;tr|U3F5A6|U3F5A6_MICFLVenomnervegrowthfactor1aOS=MicrurusfulviusPE=2SV=1;tr|A0A194AT78|A0A194AT78_9SAURVenomnervegrowthfactorOS=MicrurustenerPE=3SV=1;tr|A0A194AR77|A0A194AR77_9SAURVenomnervegrowthfactorOS=MicrurustenerPE=3SV=1;tr|A0A0F7YZ00|A0A0F7YZ00_MICFLVenomnervegrowthfactor2OS=MicrurusfulviusPE=2SV=1;sp|Q3HXY8|NGFV2_PSETEVenomnervegrowthfactor2OS=PseudonajatextilisPE=2SV=1;sp|Q3HXY0|NGFV1_HOPSTVenomnervegrowthfactor1OS=HoplocephalusstephensiiPE=2SV=1;sp|Q3HXX6|NGFV3_TROCAVenomnervegrowthfactor3OS=TropidechiscarinatusPE=2SV=1;sp|Q3HXY7|NGFV1_NOTSCVenomnervegrowthfactor1OS=NotechisscutatusscutatusPE=2SV=1;sp|Q3HXY5|NGFV3_NOTSCVenomnervegrowthfactor3OS=NotechisscutatusscutatusPE=2SV=1;sp|Q3HXX7|NGFV2_TROCAVenomnervegrowthfactor2OS=TropidechiscarinatusPE=2SV=1;tr|R4FIK9|R4FIK9_9SAURNGF-Hop-7OS=HoplocephalusbungaroidesPE=2SV=1	4;4;4;4;4;4;4;4;4;4;3;3;3;3;3;3;3;3;3;3;3;3;2;2;2;2;2;2;2;2;2;2;2;2;2;2;2;2;2;2;1;1;1;1;1;1;1;1;1;1;1;1;1;1;1;1;1;1;1;1;1;1;1;1;1;1;1;1;1;1;1;1;1;1;1;1;1;1;1;1;1;1;1;1;1;1;1;1;1;1;1;1;1;1;1;1;1;1;1;1;1;1;1;1;1;1;1;1;1;1;1;1;1;1;1;1;1;1;1;1;1;1	4;4;4;4;4;4;4;4;4;4;3;3;3;3;3;3;3;3;3;3;3;3;2;2;2;2;2;2;2;2;2;2;2;2;2;2;2;2;2;2;1;1;1;1;1;1;1;1;1;1;1;1;1;1;1;1;1;1;1;1;1;1;1;1;1;1;1;1;1;1;1;1;1;1;1;1;1;1;1;1;1;1;1;1;1;1;1;1;1;1;1;1;1;1;1;1;1;1;1;1;1;1;1;1;1;1;1;1;1;1;1;1;1;1;1;1;1;1;1;1;1;1	2;2;2;2;2;2;2;2;2;2;1;1;1;1;1;1;1;1;1;1;1;1;2;2;2;0;2;0;2;2;2;2;2;2;2;2;2;2;2;2;1;1;1;1;1;1;1;1;1;1;1;1;1;1;1;1;1;1;1;1;1;1;1;1;1;1;1;1;1;1;1;1;1;1;1;1;1;1;1;1;1;1;1;1;1;1;1;1;1;1;1;1;1;1;1;1;1;1;1;1;1;1;1;1;1;1;1;1;1;1;1;1;1;1;1;1;1;1;1;1;1;1	;;;;;;;;;;;;;;;;;;;;;;;;;;;;;;;;;;;;;;;	122	4	4	2	24.1	24.1	16.6	27.27	241	241;242;243;243;243;243;244;244;245;248;193;193;193;242;242;242;242;243;243;246;249;259;193;239;241;242;242;243;243;243;243;243;243;243;243;243;244;244;244;249;146;162;168;175;175;179;179;179;180;181;188;189;190;190;190;191;192;193;193;193;193;193;193;193;193;193;193;193;193;193;193;193;193;193;193;193;193;193;193;193;194;210;223;231;237;239;241;241;241;241;241;241;241;241;241;241;241;241;241;241;241;242;242;242;242;242;243;243;243;243;243;243;243;243;244;244;245;246;246;293;293;295	0	102.3	278710000	19908000	9				6	0;24;37;52	True;True;True;True	0;24;37;52	0;53;54;76;308;309	0;98;99;100;101;102;147;504;505	0;99;147;504
sp|P0CB06|3S12_OXYSCShortneurotoxin2OS=OxyuranusscutellatusscutellatusPE=1SV=1;sp|Q45Z11|3S11_OXYSCShortneurotoxin1OS=OxyuranusscutellatusscutellatusPE=1SV=1;sp|P25675|3S12_NAJHHShortneurotoxin2OS=NajahajehajePE=1SV=1;sp|P01424|3S11_NAJMEShortneurotoxin1OS=NajamelanoleucaPE=1SV=1;sp|P01423|3S12_NAJNIShortneurotoxin2OS=NajaniveaPE=1SV=1;sp|P01422|3S12_NAJHAShortneurotoxin2OS=NajaannuliferaPE=1SV=1;sp|P01421|3S14_NAJHAShortneurotoxin4OS=NajaannuliferaPE=1SV=1;sp|P01420|3S13_NAJHAShortneurotoxin3OS=NajaannuliferaPE=1SV=1;tr|B5G6F6|B5G6F6_OXYMISNTX-1OS=OxyuranusmicrolepidotusPE=2SV=1;sp|A7X4S0|3S14_OXYMIShortneurotoxin3FTx-Oxy4OS=OxyuranusmicrolepidotusPE=3SV=1	sp|P0CB06|3S12_OXYSCShortneurotoxin2OS=OxyuranusscutellatusscutellatusPE=1SV=1;sp|Q45Z11|3S11_OXYSCShortneurotoxin1OS=OxyuranusscutellatusscutellatusPE=1SV=1	6;3;1;1;1;1;1;1;1;1	2;2;0;0;0;0;0;0;1;1	2;2;0;0;0;0;0;0;1;1	;	10	6	2	2	56.5	24.2	24.2	6.7897	62	62;83;61;61;61;61;61;61;83;83	0	323.31	24175000000	8058200000	64				7	15;25;26;42;43;48	False;False;False;True;True;False	15;25;26;42;43;48	39;55;56;57;58;83;84;85;86;87;88;89;90;91;92;93;94;95;96;97;98;99;100;101;102;103;104;105;106;107;108;109;110;111;112;113;114;115;116;117;118;119;120;121;122;123;293;294	78;103;104;105;106;107;108;109;110;111;112;113;114;115;116;155;156;157;158;159;160;161;162;163;164;165;166;167;168;169;170;171;172;173;174;175;176;177;178;179;180;181;182;183;184;185;186;187;188;189;190;191;192;193;194;195;196;197;198;199;200;201;202;203;204;205;206;207;208;209;210;211;212;213;214;215;216;217;218;454;455;456;457;458;459;460;461;462;463;464;465;466;467;468	78;106;109;156;186;464
sp|P25673|3L25_NAJNALongneurotoxin5OS=NajanajaPE=1SV=1	sp|P25673|3L25_NAJNALongneurotoxin5OS=NajanajaPE=1SV=1	1	1	1		1	1	1	1	12.7	12.7	12.7	7.8629	71	71	0	14.885	24024000	4804800	2				8	47	TRUE	47	291;292	452;453	452
sp|P83226|VNPA_OXYSANatriureticpeptideTNP-aOS=OxyuranusscutellatuscanniPE=1SV=1;sp|P83225|VNPA_OXYSCNatriureticpeptideTNP-aOS=OxyuranusscutellatusscutellatusPE=1SV=1;sp|P83224|VNPA_OXYMINatriureticpeptideTNP-aOS=OxyuranusmicrolepidotusPE=1SV=1;sp|Q3SAF7|VNPE_OXYMINatriureticpeptideOmNP-e(Fragment)OS=OxyuranusmicrolepidotusPE=2SV=1;sp|Q3SAF4|VNPB_PSEAUNatriureticpeptidePaNP-b(Fragment)OS=PseudechisaustralisPE=2SV=1	sp|P83226|VNPA_OXYSANatriureticpeptideTNP-aOS=OxyuranusscutellatuscanniPE=1SV=1;sp|P83225|VNPA_OXYSCNatriureticpeptideTNP-aOS=OxyuranusscutellatusscutellatusPE=1SV=1;sp|P83224|VNPA_OXYMINatriureticpeptideTNP-aOS=OxyuranusmicrolepidotusPE=1SV=1;sp|Q3SAF7|VNPE_OXYMINatriureticpeptideOmNP-e(Fragment)OS=OxyuranusmicrolepidotusPE=2SV=1;sp|Q3SAF4|VNPB_PSEAUNatriureticpeptidePaNP-b(Fragment)OS=PseudechisaustralisPE=2SV=1	2;2;2;2;2	1;1;1;1;1	1;1;1;1;1	;;;;	5	2	1	1	97.1	97.1	97.1	3.6531	35	35;35;35;40;40	0	12.271	34592000	34592000	3				9	18;36	False;True	18;36	42;43;44;45;74;75	81;82;83;84;85;86;144;145;146	84;146
sp|P83228|VNPB_OXYSCNatriureticpeptideTNP-bOS=OxyuranusscutellatusscutellatusPE=1SV=2;sp|P83229|VNPB_OXYSANatriureticpeptideTNP-bOS=OxyuranusscutellatuscanniPE=1SV=1;sp|P83227|VNPB_OXYMINatriureticpeptideTNP-bOS=OxyuranusmicrolepidotusPE=1SV=1	sp|P83228|VNPB_OXYSCNatriureticpeptideTNP-bOS=OxyuranusscutellatusscutellatusPE=1SV=2;sp|P83229|VNPB_OXYSANatriureticpeptideTNP-bOS=OxyuranusscutellatuscanniPE=1SV=1;sp|P83227|VNPB_OXYMINatriureticpeptideTNP-bOS=OxyuranusmicrolepidotusPE=1SV=1	2;1;1	2;1;1	1;0;0	;;	3	2	2	1	46.8	46.8	19.8	11.252	111	111;35;35	0	298.76	502520000	251260000	8				10	7;18	True;True	7;18	25;26;42;43;44;45	62;63;81;82;83;84;85;86	62;84
sp|P83231|VNPC_OXYSANatriureticpeptideTNP-cOS=OxyuranusscutellatuscanniPE=1SV=1;sp|P83230|VNPC_OXYMIPeptideTNP-cOS=OxyuranusmicrolepidotusPE=1SV=1;sp|Q3SAF8|VNPD_OXYMINatriureticpeptideOmNP-d(Fragment)OS=OxyuranusmicrolepidotusPE=2SV=1;sp|Q3SAF5|VNPA_PSEAUNatriureticpeptidePaNP-a(Fragment)OS=PseudechisaustralisPE=2SV=1;sp|Q3SAX8|VNPD_OXYSCNatriureticpeptideOsNP-d(Fragment)OS=OxyuranusscutellatusscutellatusPE=2SV=1;tr|V8NI93|V8NI93_OPHHAUncharacterizedprotein(Fragment)OS=OphiophagushannahGN=L345_12561PE=3SV=1	sp|P83231|VNPC_OXYSANatriureticpeptideTNP-cOS=OxyuranusscutellatuscanniPE=1SV=1;sp|P83230|VNPC_OXYMIPeptideTNP-cOS=OxyuranusmicrolepidotusPE=1SV=1;sp|Q3SAF8|VNPD_OXYMINatriureticpeptideOmNP-d(Fragment)OS=OxyuranusmicrolepidotusPE=2SV=1;sp|Q3SAF5|VNPA_PSEAUNatriureticpeptidePaNP-a(Fragment)OS=PseudechisaustralisPE=2SV=1;sp|Q3SAX8|VNPD_OXYSCNatriureticpeptideOsNP-d(Fragment)OS=OxyuranusscutellatusscutellatusPE=2SV=1;tr|V8NI93|V8NI93_OPHHAUncharacterizedprotein(Fragment)OS=OphiophagushannahGN=L345_12561PE=3SV=1	1;1;1;1;1;1	1;1;1;1;1;1	1;1;1;1;1;1	;;;;;	6	1	1	1	28.2	28.2	28.2	4.1146	39	39;39;40;40;45;161	0	97.546	1050700000	350220000	3				11	19	TRUE	19	46	87;88;89	87
sp|Q45Z42|PA2PA_OXYMIBasicphospholipaseA2paradoxin-likealphachainOS=OxyuranusmicrolepidotusPE=1SV=1;tr|Q45Z44|Q45Z44_OXYMIPLA-2OS=OxyuranusmicrolepidotusPE=2SV=1;tr|Q45Z43|Q45Z43_OXYMIPLA-3OS=OxyuranusmicrolepidotusPE=2SV=1;tr|Q45Z41|Q45Z41_OXYMIPLA-5OS=OxyuranusmicrolepidotusPE=2SV=1;tr|Q4VRI4|Q4VRI4_OXYSCOS6OS=OxyuranusscutellatusscutellatusPE=2SV=1;tr|Q4VRI3|Q4VRI3_OXYSCOS7OS=OxyuranusscutellatusscutellatusPE=2SV=1;sp|P59069|PA2SC_AUSSUPhospholipaseA2superbinc(Fragment)OS=AustrelapssuperbusPE=1SV=1;sp|Q9PSN5|PA2AE_NOTSCAcidicphospholipaseA2HTeOS=NotechisscutatusscutatusPE=1SV=1;sp|F5CPF0|PA226_MICATPhospholipaseA2OS=MicrurusaltirostrisPE=2SV=1;tr|R4G7J2|R4G7J2_9SAURPLA2-Hop-8OS=HoplocephalusbungaroidesPE=2SV=1;tr|R4FIM5|R4FIM5_9SAURPLA2-Hop-9OS=HoplocephalusbungaroidesPE=2SV=1;sp|Q9PUH7|PA2A7_AUSSUAcidicphospholipaseA2S15-109OS=AustrelapssuperbusPE=2SV=1;tr|R4G2Z3|R4G2Z3_9SAURPLA2-Hop-18OS=HoplocephalusbungaroidesPE=2SV=1;tr|B2BRS8|B2BRS8_AUSLAPutativephospholipaseA2OS=AustrelapslabialisPE=2SV=1;tr|B2BRS7|B2BRS7_AUSLAPutativephospholipaseA2OS=AustrelapslabialisPE=2SV=1;tr|B2BRS6|B2BRS6_AUSLAPutativephospholipaseA2OS=AustrelapslabialisPE=2SV=1;tr|A6MJG8|A6MJG8_HOPSTPLA2Hs-6OS=HoplocephalusstephensiiPE=2SV=1;tr|A6MJG7|A6MJG7_HOPSTPLA2Hs-5OS=HoplocephalusstephensiiPE=2SV=1;sp|Q9PUI1|PA2B2_AUSSUBasicphospholipaseA2S6-45OS=AustrelapssuperbusPE=2SV=1;sp|Q9PUH6|PA2B8_AUSSUBasicphospholipaseA2S10-58FOS=AustrelapssuperbusPE=2SV=1;sp|Q9PUH5|PA2B9_AUSSUBasicphospholipaseA2S11-61OS=AustrelapssuperbusPE=2SV=1;sp|Q9PRG0|PA2A1_AUSSUAcidicphospholipaseA2S1-11OS=AustrelapssuperbusPE=2SV=1;sp|Q9DF52|PA2B_BUNCEBasicphospholipaseA2KPA2OS=BungaruscaeruleusPE=1SV=1;sp|P59359|PA2B_AUSSUBasicphospholipaseA2S2-22OS=AustrelapssuperbusPE=2SV=1;tr|B5G6G1|B5G6G1_TROCAPLA2-7OS=TropidechiscarinatusPE=2SV=1;sp|Q9PUH4|PA2AA_AUSSUAcidicphospholipaseA2S5-32MOS=AustrelapssuperbusPE=2SV=1;tr|Q45Z49|Q45Z49_OXYSUPLA-5OS=OxyuranusscutellatusPE=2SV=1;sp|Q45Z47|PA22_OXYSCPhospholipaseA2OS2OS=OxyuranusscutellatusscutellatusPE=1SV=2;tr|B2BRS9|B2BRS9_AUSLAPutativephospholipaseA2OS=AustrelapslabialisPE=2SV=1;tr|A8S6C8|A8S6C8_AUSSUPLA-20OS=AustrelapssuperbusPE=2SV=1;sp|Q9PUI0|PA2A4_AUSSUAcidicphospholipaseA2S7-48JOS=AustrelapssuperbusPE=2SV=1;sp|Q9PUH9|PA2A5_AUSSUAcidicphospholipaseA2S9-53FOS=AustrelapssuperbusPE=2SV=1;tr|R4FIQ4|R4FIQ4_9SAURPLA2-Pse-8OS=PseudonajamodestaPE=2SV=1;tr|Q45Z32|Q45Z32_9SAURPLA-2OS=NotechisscutatusPE=2SV=1;tr|Q45Z31|Q45Z31_9SAURPLA-3OS=NotechisscutatusPE=2SV=1;tr|A0A024AYB9|A0A024AYB9_MICIKPhospholipaseA2OS=MicropechisikahekaPE=2SV=1;tr|A0A024AYB6|A0A024AYB6_MICIKPhospholipaseA2OS=MicropechisikahekaPE=2SV=1;tr|A0A024AXX4|A0A024AXX4_MICIKPhospholipaseA2OS=MicropechisikahekaPE=2SV=1;tr|A0A024AXX2|A0A024AXX2_MICIKPhospholipaseA2OS=MicropechisikahekaPE=2SV=1;tr|A0A024AXW8|A0A024AXW8_MICIKPhospholipaseA2OS=MicropechisikahekaPE=2SV=1;tr|A0A024AXG5|A0A024AXG5_MICIKPhospholipaseA2OS=MicropechisikahekaPE=2SV=1;tr|A0A024AXF8|A0A024AXF8_MICIKPhospholipaseA2OS=MicropechisikahekaPE=2SV=1;tr|A0A024AXC7|A0A024AXC7_MICIKPhospholipaseA2OS=MicropechisikahekaPE=2SV=1;tr|A0A024AX15|A0A024AX15_MICIKPhospholipaseA2OS=MicropechisikahekaPE=2SV=1;tr|A0A024AX12|A0A024AX12_MICIKPhospholipaseA2OS=MicropechisikahekaPE=2SV=1;sp|Q45Z30|PA2A1_TROCAAcidicphospholipaseA21OS=TropidechiscarinatusPE=2SV=1;sp|Q45Z29|PA2A2_TROCAAcidicphospholipaseA22OS=TropidechiscarinatusPE=1SV=1;sp|Q45Z28|PA2A3_TROCAAcidicphospholipaseA23OS=TropidechiscarinatusPE=2SV=1;sp|Q45Z27|PA2A4_TROCAAcidicphospholipaseA24OS=TropidechiscarinatusPE=2SV=1;sp|Q45Z26|PA2A5_TROCAAcidicphospholipaseA25OS=TropidechiscarinatusPE=2SV=1;sp|Q45Z25|PA2A6_TROCAAcidicphospholipaseA26OS=TropidechiscarinatusPE=2SV=1;tr|R4G2S8|R4G2S8_DENDVPLA-2-Den-2OS=DenisoniadevisiPE=2SV=1;tr|R4FJZ9|R4FJZ9_9SAURPLA2-Hop-15OS=HoplocephalusbungaroidesPE=2SV=1;tr|A6MJG5|A6MJG5_HOPSTPLA2Hs-3OS=HoplocephalusstephensiiPE=2SV=1;tr|A6MJG4|A6MJG4_HOPSTPLA2Hs-2OS=HoplocephalusstephensiiPE=2SV=1;sp|Q9W7J3|PA2A2_PSETEAcidicphospholipaseA22OS=PseudonajatextilisPE=1SV=1	sp|Q45Z42|PA2PA_OXYMIBasicphospholipaseA2paradoxin-likealphachainOS=OxyuranusmicrolepidotusPE=1SV=1;tr|Q45Z44|Q45Z44_OXYMIPLA-2OS=OxyuranusmicrolepidotusPE=2SV=1;tr|Q45Z43|Q45Z43_OXYMIPLA-3OS=OxyuranusmicrolepidotusPE=2SV=1;tr|Q45Z41|Q45Z41_OXYMIPLA-5OS=OxyuranusmicrolepidotusPE=2SV=1	5;4;4;3;2;2;1;1;1;1;1;1;1;1;1;1;1;1;1;1;1;1;1;1;1;1;1;1;1;1;1;1;1;1;1;1;1;1;1;1;1;1;1;1;1;1;1;1;1;1;1;1;1;1;1;1	5;4;4;3;2;2;1;1;1;1;1;1;1;1;1;1;1;1;1;1;1;1;1;1;1;1;1;1;1;1;1;1;1;1;1;1;1;1;1;1;1;1;1;1;1;1;1;1;1;1;1;1;1;1;1;1	5;4;4;3;2;2;1;1;1;1;1;1;1;1;1;1;1;1;1;1;1;1;1;1;1;1;1;1;1;1;1;1;1;1;1;1;1;1;1;1;1;1;1;1;1;1;1;1;1;1;1;1;1;1;1;1	;;;	56	5	5	5	35.6	35.6	35.6	16.362	146	146;146;146;146;146;146;46;125;140;143;143;144;145;145;145;145;145;145;145;145;145;145;145;145;146;146;146;146;147;147;147;147;151;151;151;151;151;151;151;151;151;151;151;151;151;151;151;151;151;151;151;152;152;152;152;154	0	229.72	911750000	113970000	8				12	5;13;32;39;40	True;True;True;True;True	5;13;32;39;40	23;37;65;79;80;81	51;76;123;124;150;151;152;153	51;76;123;150;152
sp|Q7SZN0|FA5V_PSETEVenomprothrombinactivatorpseutarin-Cnon-catalyticsubunitOS=PseudonajatextilisPE=1SV=1;sp|Q593B6|FA5_PSETECoagulationfactorVOS=PseudonajatextilisGN=F5PE=1SV=1;sp|Q58L90|FA5V_OXYMIVenomprothrombinactivatoromicarin-Cnon-catalyticsubunitOS=OxyuranusmicrolepidotusPE=2SV=1;sp|Q58L91|FA5V_OXYSUVenomprothrombinactivatoroscutarin-Cnon-catalyticsubunitOS=OxyuranusscutellatusPE=1SV=1;tr|A0A081DUB9|A0A081DUB9_9SAURFactorV(Fragment)OS=OpheodrysaestivusPE=2SV=1;tr|A0A081DUA9|A0A081DUA9_ECHCOFactorV(Fragment)OS=EchiscoloratusPE=2SV=1	sp|Q7SZN0|FA5V_PSETEVenomprothrombinactivatorpseutarin-Cnon-catalyticsubunitOS=PseudonajatextilisPE=1SV=1;sp|Q593B6|FA5_PSETECoagulationfactorVOS=PseudonajatextilisGN=F5PE=1SV=1;sp|Q58L90|FA5V_OXYMIVenomprothrombinactivatoromicarin-Cnon-catalyticsubunitOS=OxyuranusmicrolepidotusPE=2SV=1;sp|Q58L91|FA5V_OXYSUVenomprothrombinactivatoroscutarin-Cnon-catalyticsubunitOS=OxyuranusscutellatusPE=1SV=1	4;3;3;2;1;1	4;3;3;2;1;1	4;3;3;2;1;1	;;;	6	4	4	4	5.1	5.1	5.1	165.93	1460	1460;1459;1460;1459;486;1277	0	23.494	10423000	133620	4				13	8;11;17;20	True;True;True;True	8;11;17;20	27;35;41;47	64;73;80;90	64;73;80;90
tr|A0A0B8RZM7|A0A0B8RZM7_BOIIRPhospholipid-transportingATPaseOS=BoigairregularisPE=3SV=1	tr|A0A0B8RZM7|A0A0B8RZM7_BOIIRPhospholipid-transportingATPaseOS=BoigairregularisPE=3SV=1	1	1	1		1	1	1	1	0.8	0.8	0.8	131.29	1148	1148	0.0625	6.103	0	0	3				14	34	TRUE	34	68;69;70	129;130;131	129	0;1	1108;1113
tr|U3F5Y9|U3F5Y9_MICFLTransmembraneprotein63COS=MicrurusfulviusPE=2SV=1;tr|A0A0F7Z4B6|A0A0F7Z4B6_CROADTransmembraneprotein63COS=CrotalusadamanteusPE=2SV=1;tr|A0A0K8S021|A0A0K8S021_CROHDUncharacterizedproteinOS=CrotalushorridusPE=4SV=1;tr|V8P408|V8P408_OPHHATransmembraneprotein63C(Fragment)OS=OphiophagushannahGN=TMEM63CPE=4SV=1	tr|U3F5Y9|U3F5Y9_MICFLTransmembraneprotein63COS=MicrurusfulviusPE=2SV=1;tr|A0A0F7Z4B6|A0A0F7Z4B6_CROADTransmembraneprotein63COS=CrotalusadamanteusPE=2SV=1;tr|A0A0K8S021|A0A0K8S021_CROHDUncharacterizedproteinOS=CrotalushorridusPE=4SV=1;tr|V8P408|V8P408_OPHHATransmembraneprotein63C(Fragment)OS=OphiophagushannahGN=TMEM63CPE=4SV=1	1;1;1;1	1;1;1;1	1;1;1;1	;;;	4	1	1	1	1	1	1	94.466	827	827;830;841;870	0	6.5502	18787000	695820	1				15	23	TRUE	23	52	97	97
tr|R4FJE9|R4FJE9_9SAURNGF-Bra-7OS=BrachyurophisroperiPE=2SV=1	tr|R4FJE9|R4FJE9_9SAURNGF-Bra-7OS=BrachyurophisroperiPE=2SV=1	3	1	1		1	3	1	1	11.4	4.1	4.1	27.752	246	246	0.055556	6.0345	0	0	1				16	0;24;41	False;False;True	0;24;41	0;53;54;82	0;98;99;100;101;102;154	0;99;154
tr|U3FBM5|U3FBM5_MICFLPseudouridylatesynthase7OS=MicrurusfulviusPE=2SV=1	tr|U3FBM5|U3FBM5_MICFLPseudouridylatesynthase7OS=MicrurusfulviusPE=2SV=1	1	1	1		1	1	1	1	2.3	2.3	2.3	74.128	651	651	0.047619	5.8006	402810000	10600000	2				17	1	TRUE	1	1;2	1;2	1
tr|V8NAZ4|V8NAZ4_OPHHAMucin-2(Fragment)OS=OphiophagushannahGN=Muc2PE=4SV=1	tr|V8NAZ4|V8NAZ4_OPHHAMucin-2(Fragment)OS=OphiophagushannahGN=Muc2PE=4SV=1	1	1	1		1	1	1	1	3.3	3.3	3.3	48.901	429	429	1	-2	77468000	3227800	1	+			18	28	TRUE	28	60	118	118	2	311
tr|V8NPM1|V8NPM1_OPHHAKelch-likeprotein15(Fragment)OS=OphiophagushannahGN=KLHL15PE=4SV=1	tr|V8NPM1|V8NPM1_OPHHAKelch-likeprotein15(Fragment)OS=OphiophagushannahGN=KLHL15PE=4SV=1	1	1	1		1	1	1	1	1.6	1.6	1.6	88.397	770	770	0.058824	6.0349	0	0	6				19	53	TRUE	53	310;311;312;313;314;315	506;507;508;509;510;511	511
tr|V8NU46|V8NU46_OPHHAHistone-lysineN-methyltransferaseNSD3(Fragment)OS=OphiophagushannahGN=WHSC1L1PE=4SV=1	tr|V8NU46|V8NU46_OPHHAHistone-lysineN-methyltransferaseNSD3(Fragment)OS=OphiophagushannahGN=WHSC1L1PE=4SV=1	1	1	1		1	1	1	1	0.5	0.5	0.5	144.84	1293	1293	0.052632	5.9603	0	0	1				20	16	TRUE	16	40	79	79
tr|V8P1E2|V8P1E2_OPHHAAnkyrin-3(Fragment)OS=OphiophagushannahGN=ANK3PE=4SV=1	tr|V8P1E2|V8P1E2_OPHHAAnkyrin-3(Fragment)OS=OphiophagushannahGN=ANK3PE=4SV=1	1	1	1		1	1	1	1	0.2	0.2	0.2	487.09	4432	4432	0.066667	6.2907	0	0	1				21	31	TRUE	31	64	122	122
tr|V8P866|V8P866_OPHHA1,4-alpha-glucan-branchingenzyme(Fragment)OS=OphiophagushannahGN=GBE1PE=4SV=1	tr|V8P866|V8P866_OPHHA1,4-alpha-glucan-branchingenzyme(Fragment)OS=OphiophagushannahGN=GBE1PE=4SV=1	1	1	1		1	1	1	1	2.1	2.1	2.1	72.079	618	618	0.05	5.8026	91535000	3520600	1				22	30	TRUE	30	63	121	121	3	1

### Sheet: proteinGroups O scutellatus
Protein IDs	Majority protein IDs	Peptide counts (all)	Peptide counts (razor+unique)	Peptide counts (unique)	Fasta headers	Number of proteins	Peptides	Razor + unique peptides	Unique peptides	Sequence coverage [%]	Unique + razor sequence coverage [%]	Unique sequence coverage [%]	Mol. weight [kDa]	Sequence length	Sequence lengths	Q-value	Score	Intensity	iBAQ	MS/MS count	Only identified by site	Reverse	Potential contaminant	id	Peptide IDs	Peptide is razor	Mod. peptide IDs	Evidence IDs	MS/MS IDs	Best MS/MS	Oxidation (M) site IDs	Oxidation (M) site positions
CON__P00761	CON__P00761	1	1	1		1	1	1	1	8.7	8.7	8.7	24.409	231	231	0	55.772	122790000	10232000	2			+	0	86	TRUE	86	343;344	715;716	716
REV__tr|V8P8M8|V8P8M8_OPHHAUncharacterizedprotein(Fragment)OS=OphiophagushannahGN=L345_03493PE=4SV=1	REV__tr|V8P8M8|V8P8M8_OPHHAUncharacterizedprotein(Fragment)OS=OphiophagushannahGN=L345_03493PE=4SV=1	1	1	1		1	1	1	1	0	0	0	53.235	517	517	0.037736	5.625	1411600000	NaN	1		+		1	68	TRUE	68	295	642	642
REV__tr|V8PCG4|V8PCG4_OPHHAB-celllymphoma/leukemia11A(Fragment)OS=OphiophagushannahGN=BCL11APE=4SV=1	REV__tr|V8PCG4|V8PCG4_OPHHAB-celllymphoma/leukemia11A(Fragment)OS=OphiophagushannahGN=BCL11APE=4SV=1	1	1	1		1	1	1	1	0	0	0	74.391	676	676	0.018868	5.6268	410600000	NaN	1		+		2	94	TRUE	94	354	729	729
sp|A8HDK9|3L21_OXYSCLongneurotoxin1OS=OxyuranusscutellatusscutellatusPE=3SV=1;sp|A8HDK8|3L22_OXYMILongneurotoxin2OS=OxyuranusmicrolepidotusPE=3SV=1;sp|A8HDK7|3L21_OXYMILongneurotoxin1OS=OxyuranusmicrolepidotusPE=3SV=1;sp|A7X4R0|3L2O2_OXYMILongneurotoxin3FTx-Oxy2OS=OxyuranusmicrolepidotusPE=3SV=1;sp|A7X4Q3|3L2O1_OXYMILongneurotoxin3FTx-Oxy1OS=OxyuranusmicrolepidotusPE=3SV=1;sp|Q9W7J5|3L2P_PSETEPseudonajatoxinbhomologOS=PseudonajatextilisPE=1SV=1	sp|A8HDK9|3L21_OXYSCLongneurotoxin1OS=OxyuranusscutellatusscutellatusPE=3SV=1;sp|A8HDK8|3L22_OXYMILongneurotoxin2OS=OxyuranusmicrolepidotusPE=3SV=1;sp|A8HDK7|3L21_OXYMILongneurotoxin1OS=OxyuranusmicrolepidotusPE=3SV=1;sp|A7X4R0|3L2O2_OXYMILongneurotoxin3FTx-Oxy2OS=OxyuranusmicrolepidotusPE=3SV=1;sp|A7X4Q3|3L2O1_OXYMILongneurotoxin3FTx-Oxy1OS=OxyuranusmicrolepidotusPE=3SV=1;sp|Q9W7J5|3L2P_PSETEPseudonajatoxinbhomologOS=PseudonajatextilisPE=1SV=1	1;1;1;1;1;1	1;1;1;1;1;1	1;1;1;1;1;1	;;;;;	6	1	1	1	14.1	14.1	14.1	10.183	92	92;92;92;92;92;103	0.035088	5.4448	16783000	2797200	1				3	120	TRUE	122	488	1184	1184
sp|A7X4T2|3SX6_OXYMIToxin3FTx-Oxy6OS=OxyuranusmicrolepidotusPE=3SV=1	sp|A7X4T2|3SX6_OXYMIToxin3FTx-Oxy6OS=OxyuranusmicrolepidotusPE=3SV=1	1	1	1		1	1	1	1	14.8	14.8	14.8	9.2386	81	81	0	67.112	3655600000	609270000	13				4	37	TRUE	37	113;114;115;116;117;118;119;120;121	314;315;316;317;318;319;320;321;322;323;324;325;326	317
sp|Q4VRI0|3SXS_OXYSCScutelatoxinOS=OxyuranusscutellatusscutellatusPE=3SV=1;sp|A8HDK2|3SX3_OXYSCShortneurotoxin3OS=OxyuranusscutellatusscutellatusPE=3SV=1	sp|Q4VRI0|3SXS_OXYSCScutelatoxinOS=OxyuranusscutellatusscutellatusPE=3SV=1;sp|A8HDK2|3SX3_OXYSCShortneurotoxin3OS=OxyuranusscutellatusscutellatusPE=3SV=1	1;1	1;1	1;1	;	2	1	1	1	21.5	21.5	21.5	8.9226	79	79;79	0.036364	5.6035	3424800	1141600	1				5	48	TRUE	48	138	355	355
sp|B5KL29|VKT3_OXYSCKunitz-typeserineproteaseinhibitorscutellin-3OS=OxyuranusscutellatusscutellatusPE=2SV=1;sp|B5KL28|VKT4_OXYMIKunitz-typeserineproteaseinhibitormicrolepidin-4OS=OxyuranusmicrolepidotusPE=2SV=1;sp|B5KL27|VKT3_OXYMIKunitz-typeserineproteaseinhibitormicrolepidin-3OS=OxyuranusmicrolepidotusPE=2SV=1;sp|Q90W96|VKT6_PSETTKunitz-typeserineproteaseinhibitortextilinin-6OS=PseudonajatextilistextilisPE=2SV=1	sp|B5KL29|VKT3_OXYSCKunitz-typeserineproteaseinhibitorscutellin-3OS=OxyuranusscutellatusscutellatusPE=2SV=1	3;1;1;1	3;1;1;1	3;1;1;1		4	3	3	3	65.1	65.1	65.1	9.0292	83	83;83;83;83	0	155.47	3200500000	800130000	41				6	45;58;66	True;True;True	45;58;66	133;134;156;157;158;159;160;161;162;288	342;343;344;345;346;347;379;380;381;382;383;384;385;386;387;388;389;390;391;392;393;394;395;396;397;398;399;400;401;402;403;404;405;406;407;408;409;410;411;412;623	343;380;623
sp|B7S4N9|VKT_OXYSCKunitz-typeserineproteaseinhibitortaicotoxinOS=OxyuranusscutellatusscutellatusPE=1SV=1	sp|B7S4N9|VKT_OXYSCKunitz-typeserineproteaseinhibitortaicotoxinOS=OxyuranusscutellatusscutellatusPE=1SV=1	1	1	1		1	1	1	1	18.2	18.2	18.2	9.7113	88	88	0	111.17	8303400000	1660700000	47				7	113	TRUE	115	418;419;420;421;422;423;424;425;426;427;428;429;430;431;432;433;434;435;436;437;438;439;440;441;442;443;444;445;446;447;448;449;450;451;452;453;454;455	973;974;975;976;977;978;979;980;981;982;983;984;985;986;987;988;989;990;991;992;993;994;995;996;997;998;999;1000;1001;1002;1003;1004;1005;1006;1007;1008;1009;1010;1011;1012;1013;1014;1015;1016;1017;1018;1019	996
sp|E3P6P2|CYT_NOTSCCystatinOS=NotechisscutatusscutatusPE=1SV=1;sp|E3P6P1|CYT_CRYNICystatinOS=CryptophisnigrescensPE=1SV=1;sp|E3P6N6|CYT_OXYSCCystatinOS=OxyuranusscutellatusscutellatusPE=1SV=1;sp|E3P6N5|CYT_OXYMICystatinOS=OxyuranusmicrolepidotusPE=1SV=1;sp|E3P6N4|CYT_PSETECystatinOS=PseudonajatextilisPE=1SV=1	sp|E3P6P2|CYT_NOTSCCystatinOS=NotechisscutatusscutatusPE=1SV=1;sp|E3P6P1|CYT_CRYNICystatinOS=CryptophisnigrescensPE=1SV=1;sp|E3P6N6|CYT_OXYSCCystatinOS=OxyuranusscutellatusscutellatusPE=1SV=1;sp|E3P6N5|CYT_OXYMICystatinOS=OxyuranusmicrolepidotusPE=1SV=1;sp|E3P6N4|CYT_PSETECystatinOS=PseudonajatextilisPE=1SV=1	1;1;1;1;1	1;1;1;1;1	1;1;1;1;1	;;;;	5	1	1	1	9.2	9.2	9.2	15.896	141	141;141;141;141;141	0	6.9361	6438000	919710	1				8	79	TRUE	79	329	690	690
sp|F8RKW5|NGFV_DRYCNVenomnervegrowthfactorOS=DrysdaliacoronoidesPE=2SV=1;sp|Q3I5F4|NGFV_OXYSCVenomnervegrowthfactorOS=OxyuranusscutellatusscutellatusPE=1SV=1;sp|Q3HXZ1|NGFV1_OXYMIVenomnervegrowthfactor1OS=OxyuranusmicrolepidotusPE=2SV=1;sp|Q3HXZ0|NGFV2_OXYMIVenomnervegrowthfactor2OS=OxyuranusmicrolepidotusPE=2SV=1;sp|Q3HXY9|NGFV1_PSETEVenomnervegrowthfactor1OS=PseudonajatextilisPE=2SV=1;sp|Q3HXY6|NGFV2_NOTSCVenomnervegrowthfactor2OS=NotechisscutatusscutatusPE=2SV=1;tr|B8QCJ1|B8QCJ1_LATCONervegrowthfactorbetapolypeptide(Fragment)OS=LaticaudacolubrinaGN=NGFBPE=3SV=1;tr|R4G7J3|R4G7J3_9SAURNGF-Hop-2OS=HoplocephalusbungaroidesPE=2SV=1;tr|R4G2V1|R4G2V1_9SAURNGF-Fur-1OS=FurinaornataPE=2SV=1;sp|Q1W7Q6|NGFV_CRYNIVenomnervegrowthfactorOS=CryptophisnigrescensPE=2SV=1;sp|Q3HXY8|NGFV2_PSETEVenomnervegrowthfactor2OS=PseudonajatextilisPE=2SV=1;sp|Q3HXX4|NGFV5_TROCAVenomnervegrowthfactor5OS=TropidechiscarinatusPE=2SV=1;sp|Q3HXX5|NGFV4_TROCAVenomnervegrowthfactor4OS=TropidechiscarinatusPE=2SV=1;sp|Q3HXY7|NGFV1_NOTSCVenomnervegrowthfactor1OS=NotechisscutatusscutatusPE=2SV=1;sp|Q3HXY5|NGFV3_NOTSCVenomnervegrowthfactor3OS=NotechisscutatusscutatusPE=2SV=1;sp|Q3HXX7|NGFV2_TROCAVenomnervegrowthfactor2OS=TropidechiscarinatusPE=2SV=1;sp|Q3HXX8|NGFV1_TROCAVenomnervegrowthfactor1OS=TropidechiscarinatusPE=2SV=1;tr|R4G2P8|R4G2P8_9SAURNGF-Bra-9OS=BrachyurophisroperiPE=2SV=1;tr|R4G2H9|R4G2H9_9SAURNGF-Hop-5OS=HoplocephalusbungaroidesPE=2SV=1;tr|B8QCJ6|B8QCJ6_LYCCANervegrowthfactorbetapolypeptide(Fragment)OS=LycophidioncapenseGN=NGFBPE=3SV=1;tr|B8QCH1|B8QCH1_ATRIRNervegrowthfactorbetapolypeptide(Fragment)OS=AtractaspisirregularisGN=NGFBPE=3SV=1;tr|B8QCJ7|B8QCJ7_MICFLNervegrowthfactorbetapolypeptide(Fragment)OS=MicrurusfulviusGN=NGFBPE=3SV=1;tr|B8QCK0|B8QCK0_9SAURNervegrowthfactorbetapolypeptide(Fragment)OS=NotechisscutatusGN=NGFBPE=3SV=1;sp|Q3HXY4|NGFV_PSEPOVenomnervegrowthfactorOS=PseudechisporphyriacusPE=2SV=1;tr|R4G2I4|R4G2I4_9SAURNGF-Hop-1OS=HoplocephalusbungaroidesPE=2SV=1;sp|Q5YF89|NGFV2_NAJSPVenomnervegrowthfactor2OS=NajasputatrixPE=2SV=1;tr|R4FIN0|R4FIN0_9SAURNGF-Hop-3OS=HoplocephalusbungaroidesPE=2SV=1;tr|H8PG96|H8PG96_9SAURNervegrowthfactorisoform1OS=ParasutanigricepsPE=2SV=1;sp|A6MFL7|NGFV3_DEMVEVenomnervegrowthfactor3OS=DemansiavestigiataPE=2SV=1;sp|A6MFL6|NGFV2_DEMVEVenomnervegrowthfactor2OS=DemansiavestigiataPE=2SV=1;sp|A6MFL5|NGFV1_DEMVEVenomnervegrowthfactor1OS=DemansiavestigiataPE=2SV=1;tr|R4FK05|R4FK05_9SAURNGF-Hop-4OS=HoplocephalusbungaroidesPE=2SV=1;tr|V9I1A1|V9I1A1_BUNFAVenomnervegrowthfactorOS=BungarusfasciatusPE=2SV=1;tr|V8NP13|V8NP13_OPHHAUncharacterizedprotein(Fragment)OS=OphiophagushannahGN=L345_10532PE=3SV=1;tr|U3F5A6|U3F5A6_MICFLVenomnervegrowthfactor1aOS=MicrurusfulviusPE=2SV=1;tr|A0A194AT78|A0A194AT78_9SAURVenomnervegrowthfactorOS=MicrurustenerPE=3SV=1;tr|A0A194AR77|A0A194AR77_9SAURVenomnervegrowthfactorOS=MicrurustenerPE=3SV=1;tr|A0A0F7YZ00|A0A0F7YZ00_MICFLVenomnervegrowthfactor2OS=MicrurusfulviusPE=2SV=1;sp|Q3HXY0|NGFV1_HOPSTVenomnervegrowthfactor1OS=HoplocephalusstephensiiPE=2SV=1;sp|Q3HXX6|NGFV3_TROCAVenomnervegrowthfactor3OS=TropidechiscarinatusPE=2SV=1;sp|Q3HXX9|NGFV2_HOPSTVenomnervegrowthfactor2OS=HoplocephalusstephensiiPE=2SV=1;tr|R4FJE9|R4FJE9_9SAURNGF-Bra-7OS=BrachyurophisroperiPE=2SV=1;tr|R4G7I8|R4G7I8_9SAURNGF-Hop-6OS=HoplocephalusbungaroidesPE=2SV=1;tr|R4FIK9|R4FIK9_9SAURNGF-Hop-7OS=HoplocephalusbungaroidesPE=2SV=1;tr|R4FIR0|R4FIR0_9SAURNGF-Pse-1(Fragment)OS=PseudonajamodestaPE=2SV=1	sp|F8RKW5|NGFV_DRYCNVenomnervegrowthfactorOS=DrysdaliacoronoidesPE=2SV=1;sp|Q3I5F4|NGFV_OXYSCVenomnervegrowthfactorOS=OxyuranusscutellatusscutellatusPE=1SV=1;sp|Q3HXZ1|NGFV1_OXYMIVenomnervegrowthfactor1OS=OxyuranusmicrolepidotusPE=2SV=1;sp|Q3HXZ0|NGFV2_OXYMIVenomnervegrowthfactor2OS=OxyuranusmicrolepidotusPE=2SV=1;sp|Q3HXY9|NGFV1_PSETEVenomnervegrowthfactor1OS=PseudonajatextilisPE=2SV=1;sp|Q3HXY6|NGFV2_NOTSCVenomnervegrowthfactor2OS=NotechisscutatusscutatusPE=2SV=1;tr|B8QCJ1|B8QCJ1_LATCONervegrowthfactorbetapolypeptide(Fragment)OS=LaticaudacolubrinaGN=NGFBPE=3SV=1;tr|R4G7J3|R4G7J3_9SAURNGF-Hop-2OS=HoplocephalusbungaroidesPE=2SV=1;tr|R4G2V1|R4G2V1_9SAURNGF-Fur-1OS=FurinaornataPE=2SV=1;sp|Q1W7Q6|NGFV_CRYNIVenomnervegrowthfactorOS=CryptophisnigrescensPE=2SV=1;sp|Q3HXY8|NGFV2_PSETEVenomnervegrowthfactor2OS=PseudonajatextilisPE=2SV=1;sp|Q3HXX4|NGFV5_TROCAVenomnervegrowthfactor5OS=TropidechiscarinatusPE=2SV=1;sp|Q3HXX5|NGFV4_TROCAVenomnervegrowthfactor4OS=TropidechiscarinatusPE=2SV=1;sp|Q3HXY7|NGFV1_NOTSCVenomnervegrowthfactor1OS=NotechisscutatusscutatusPE=2SV=1;sp|Q3HXY5|NGFV3_NOTSCVenomnervegrowthfactor3OS=NotechisscutatusscutatusPE=2SV=1;sp|Q3HXX7|NGFV2_TROCAVenomnervegrowthfactor2OS=TropidechiscarinatusPE=2SV=1;sp|Q3HXX8|NGFV1_TROCAVenomnervegrowthfactor1OS=TropidechiscarinatusPE=2SV=1;tr|R4G2P8|R4G2P8_9SAURNGF-Bra-9OS=BrachyurophisroperiPE=2SV=1;tr|R4G2H9|R4G2H9_9SAURNGF-Hop-5OS=HoplocephalusbungaroidesPE=2SV=1	3;3;3;3;3;3;2;2;2;2;2;2;2;2;2;2;2;2;2;1;1;1;1;1;1;1;1;1;1;1;1;1;1;1;1;1;1;1;1;1;1;1;1;1;1	3;3;3;3;3;3;2;2;2;2;2;2;2;2;2;2;2;2;2;1;1;1;1;1;1;1;1;1;1;1;1;1;1;1;1;1;1;1;1;1;1;1;1;1;1	3;3;3;3;3;3;2;2;2;2;2;2;2;2;2;2;2;2;2;1;1;1;1;1;1;1;1;1;1;1;1;1;1;1;1;1;1;1;1;1;1;1;1;1;1	;;;;;;;;;;;;;;;;;;	45	3	3	3	25.6	25.6	25.6	27.281	242	242;243;243;243;243;244;193;241;243;243;243;243;244;244;244;244;245;246;248;193;193;193;194;239;241;241;242;242;242;242;242;242;243;243;243;243;243;243;243;243;245;246;249;249;259	0	134.35	253370000	21114000	5				9	16;80;100	True;True;True	16;80;100	49;50;330;331;364	157;158;691;692;743	157;692;743
sp|P00614|PA2TA_OXYSCBasicphospholipaseA2taipoxinalphachainOS=OxyuranusscutellatusscutellatusPE=1SV=1;sp|P10116|PA2B2_LATCOBasicphospholipaseA22OS=LaticaudacolubrinaPE=1SV=1;sp|P25498|PA2AE_NAJOXAcidicphospholipaseA2EOS=NajaoxianaPE=1SV=1;sp|P15445|PA2A2_NAJNAAcidicphospholipaseA22OS=NajanajaPE=1SV=1;sp|P00601|PA2A3_NAJMEAcidicphospholipaseA2DE-IIIOS=NajamelanoleucaPE=1SV=1;sp|P00600|PA2A2_NAJMEAcidicphospholipaseA2DE-IIOS=NajamelanoleucaPE=1SV=1;sp|P00595|PA2B1_HEMHABasicphospholipaseA2DE-1OS=HemachatushaemachatusPE=1SV=1;sp|A4FS04|PA2A_NAJATAcidicphospholipaseA2natratoxinOS=NajaatraPE=1SV=2;sp|Q6T179|PA2A4_NAJSGAcidicphospholipaseA24(Fragment)OS=NajasagittiferaPE=1SV=1;sp|P60045|PA2A3_NAJSGAcidicphospholipaseA23(Fragment)OS=NajasagittiferaPE=1SV=1;sp|P60044|PA2A2_NAJSGAcidicphospholipaseA22(Fragment)OS=NajasagittiferaPE=1SV=1;sp|Q6SLM2|PA2A1_BUNCEAcidicphospholipaseA21(Fragment)OS=BungaruscaeruleusPE=1SV=1;tr|H8PG85|H8PG85_9SAURPhospholipaseA2isoform4OS=ParasutanigricepsPE=2SV=1;sp|Q9I900|PA2AD_NAJSPAcidicphospholipaseA2DOS=NajasputatrixPE=1SV=1;sp|Q92086|PA2AC_NAJSPAcidicphospholipaseA2COS=NajasputatrixPE=2SV=1;sp|Q92085|PA2NB_NAJSPNeutralphospholipaseA2BOS=NajasputatrixPE=2SV=1;sp|Q92084|PA2NA_NAJSPNeutralphospholipaseA2muscarinicinhibitorOS=NajasputatrixPE=1SV=1;sp|Q91133|PA2A2_NAJATAcidicphospholipaseA22OS=NajaatraPE=2SV=1;sp|P00598|PA2A1_NAJATAcidicphospholipaseA21OS=NajaatraPE=1SV=2;sp|P00597|PA2A2_NAJKAAcidicphospholipaseA22OS=NajakaouthiaPE=1SV=3;sp|P00596|PA2A1_NAJKAAcidicphospholipaseA21OS=NajakaouthiaPE=1SV=2;tr|R4FI79|R4FI79_9SAURPLA2-Bra-17OS=BrachyurophisroperiPE=2SV=1	sp|P00614|PA2TA_OXYSCBasicphospholipaseA2taipoxinalphachainOS=OxyuranusscutellatusscutellatusPE=1SV=1;sp|P10116|PA2B2_LATCOBasicphospholipaseA22OS=LaticaudacolubrinaPE=1SV=1;sp|P25498|PA2AE_NAJOXAcidicphospholipaseA2EOS=NajaoxianaPE=1SV=1;sp|P15445|PA2A2_NAJNAAcidicphospholipaseA22OS=NajanajaPE=1SV=1;sp|P00601|PA2A3_NAJMEAcidicphospholipaseA2DE-IIIOS=NajamelanoleucaPE=1SV=1;sp|P00600|PA2A2_NAJMEAcidicphospholipaseA2DE-IIOS=NajamelanoleucaPE=1SV=1;sp|P00595|PA2B1_HEMHABasicphospholipaseA2DE-1OS=HemachatushaemachatusPE=1SV=1;sp|A4FS04|PA2A_NAJATAcidicphospholipaseA2natratoxinOS=NajaatraPE=1SV=2;sp|Q6T179|PA2A4_NAJSGAcidicphospholipaseA24(Fragment)OS=NajasagittiferaPE=1SV=1;sp|P60045|PA2A3_NAJSGAcidicphospholipaseA23(Fragment)OS=NajasagittiferaPE=1SV=1;sp|P60044|PA2A2_NAJSGAcidicphospholipaseA22(Fragment)OS=NajasagittiferaPE=1SV=1;sp|Q6SLM2|PA2A1_BUNCEAcidicphospholipaseA21(Fragment)OS=BungaruscaeruleusPE=1SV=1;tr|H8PG85|H8PG85_9SAURPhospholipaseA2isoform4OS=ParasutanigricepsPE=2SV=1;sp|Q9I900|PA2AD_NAJSPAcidicphospholipaseA2DOS=NajasputatrixPE=1SV=1;sp|Q92086|PA2AC_NAJSPAcidicphospholipaseA2COS=NajasputatrixPE=2SV=1;sp|Q92085|PA2NB_NAJSPNeutralphospholipaseA2BOS=NajasputatrixPE=2SV=1;sp|Q92084|PA2NA_NAJSPNeutralphospholipaseA2muscarinicinhibitorOS=NajasputatrixPE=1SV=1;sp|Q91133|PA2A2_NAJATAcidicphospholipaseA22OS=NajaatraPE=2SV=1;sp|P00598|PA2A1_NAJATAcidicphospholipaseA21OS=NajaatraPE=1SV=2;sp|P00597|PA2A2_NAJKAAcidicphospholipaseA22OS=NajakaouthiaPE=1SV=3;sp|P00596|PA2A1_NAJKAAcidicphospholipaseA21OS=NajakaouthiaPE=1SV=2;tr|R4FI79|R4FI79_9SAURPLA2-Bra-17OS=BrachyurophisroperiPE=2SV=1	2;1;1;1;1;1;1;1;1;1;1;1;1;1;1;1;1;1;1;1;1;1	1;0;0;0;0;0;0;0;0;0;0;0;0;0;0;0;0;0;0;0;0;0	1;0;0;0;0;0;0;0;0;0;0;0;0;0;0;0;0;0;0;0;0;0	;;;;;;;;;;;;;;;;;;;;;	22	2	1	1	21	10.9	10.9	13.829	119	119;118;119;119;119;119;119;119;126;126;126;137;145;146;146;146;146;146;146;146;146;152	0	171.08	7050000000	881250000	79				10	64;104	False;True	64;104	169;170;171;172;173;174;175;176;177;178;179;180;181;182;183;184;185;379;380;381;382;383;384;385;386;387;388;389;390;391;392;393;394;395	420;421;422;423;424;425;426;427;428;429;430;431;432;433;434;435;436;437;438;439;440;441;442;443;444;445;446;447;448;449;450;451;452;453;454;455;456;457;458;459;460;461;462;463;464;465;466;467;468;469;470;471;472;473;474;475;476;477;478;479;480;481;482;483;484;485;486;487;488;489;490;491;492;493;494;495;496;497;498;499;500;501;502;503;504;505;506;507;508;509;510;511;512;513;514;515;516;517;518;519;520;828;829;830;831;832;833;834;835;836;837;838;839;840;841;842;843;844;845;846;847;848;849;850;851;852;853;854;855;856;857;858;859;860;861;862;863;864;865;866;867;868;869;870;871;872;873;874;875;876;877;878;879;880;881;882;883;884;885;886;887;888;889;890;891;892;893;894;895;896;897;898;899;900;901;902;903;904;905;906	424;834
tr|Q45Z53|Q45Z53_OXYSUBetataipoxinvariant1OS=OxyuranusscutellatusPE=2SV=1;sp|P00615|PA2TB_OXYSCNeutralphospholipaseA2homologtaipoxinbetachain1OS=OxyuranusscutellatusscutellatusPE=1SV=2	tr|Q45Z53|Q45Z53_OXYSUBetataipoxinvariant1OS=OxyuranusscutellatusPE=2SV=1;sp|P00615|PA2TB_OXYSCNeutralphospholipaseA2homologtaipoxinbetachain1OS=OxyuranusscutellatusscutellatusPE=1SV=2	4;4	4;4	3;3	;	2	4	4	3	42.8	42.8	34.5	15.982	145	145;145	0	323.31	14857000000	1857100000	227				11	6;64;96;116	True;True;True;True	6;64;96;118	8;9;10;11;12;13;14;15;16;17;18;19;169;170;171;172;173;174;175;176;177;178;179;180;181;182;183;184;185;358;460;461;462;463;464;465;466;467;468;469;470;471;472;473;474;475;476	10;11;12;13;14;15;16;17;18;19;20;21;22;23;24;25;26;27;28;29;30;31;32;33;34;35;36;37;38;39;40;41;42;43;44;420;421;422;423;424;425;426;427;428;429;430;431;432;433;434;435;436;437;438;439;440;441;442;443;444;445;446;447;448;449;450;451;452;453;454;455;456;457;458;459;460;461;462;463;464;465;466;467;468;469;470;471;472;473;474;475;476;477;478;479;480;481;482;483;484;485;486;487;488;489;490;491;492;493;494;495;496;497;498;499;500;501;502;503;504;505;506;507;508;509;510;511;512;513;514;515;516;517;518;519;520;734;1024;1025;1026;1027;1028;1029;1030;1031;1032;1033;1034;1035;1036;1037;1038;1039;1040;1041;1042;1043;1044;1045;1046;1047;1048;1049;1050;1051;1052;1053;1054;1055;1056;1057;1058;1059;1060;1061;1062;1063;1064;1065;1066;1067;1068;1069;1070;1071;1072;1073;1074;1075;1076;1077;1078;1079;1080;1081;1082;1083;1084;1085;1086;1087;1088;1089;1090;1091;1092;1093;1094;1095;1096;1097;1098;1099;1100;1101;1102;1103;1104;1105;1106;1107;1108;1109;1110;1111;1112;1113	11;424;734;1108
sp|P00616|PA2TG_OXYSCAcidicphospholipaseA2homologtaipoxingammachainOS=OxyuranusscutellatusscutellatusPE=1SV=2	sp|P00616|PA2TG_OXYSCAcidicphospholipaseA2homologtaipoxingammachainOS=OxyuranusscutellatusscutellatusPE=1SV=2	1	1	1		1	1	1	1	16.4	16.4	16.4	16.557	152	152	0	54.982	3333600000	833390000	31				12	108	TRUE	109;110	406;407;408;409;410;411;412;413	938;939;940;941;942;943;944;945;946;947;948;949;950;951;952;953;954;955;956;957;958;959;960;961;962;963;964;965;966;967;968	943	0	147
sp|P0CG57|PA2TC_OXYSCNeutralphospholipaseA2homologtaipoxinbetachain2OS=OxyuranusscutellatusscutellatusPE=1SV=1;sp|Q45Z46|PA2PB_OXYMINeutralphospholipaseA2paradoxin-likebetachainOS=OxyuranusmicrolepidotusPE=1SV=1	sp|P0CG57|PA2TC_OXYSCNeutralphospholipaseA2homologtaipoxinbetachain2OS=OxyuranusscutellatusscutellatusPE=1SV=1	3;1	2;1	2;1		2	3	2	2	37.3	29.7	29.7	13.313	118	118;145	0	285.61	11436000000	1429400000	119				13	7;70;117	True;False;True	7;70;119	20;21;22;23;24;25;26;27;28;29;30;31;313;314;477;478;479;480;481;482;483;484;485	45;46;47;48;49;50;51;52;53;54;55;56;57;58;59;60;61;62;63;64;65;66;67;68;69;70;71;72;73;74;75;76;77;78;79;80;81;82;83;84;85;86;87;88;89;90;91;92;93;94;95;96;663;664;1114;1115;1116;1117;1118;1119;1120;1121;1122;1123;1124;1125;1126;1127;1128;1129;1130;1131;1132;1133;1134;1135;1136;1137;1138;1139;1140;1141;1142;1143;1144;1145;1146;1147;1148;1149;1150;1151;1152;1153;1154;1155;1156;1157;1158;1159;1160;1161;1162;1163;1164;1165;1166;1167;1168;1169;1170;1171;1172;1173;1174;1175;1176;1177;1178;1179;1180	49;664;1121
sp|P60043|PA2B1_NAJSGBasicphospholipaseA21(Fragment)OS=NajasagittiferaPE=1SV=2	sp|P60043|PA2B1_NAJSGBasicphospholipaseA21(Fragment)OS=NajasagittiferaPE=1SV=2	1	1	1		1	1	1	1	9.5	9.5	9.5	14.003	126	126	0	16.787	0	0	1				14	63	TRUE	63	168	419	419
sp|P83228|VNPB_OXYSCNatriureticpeptideTNP-bOS=OxyuranusscutellatusscutellatusPE=1SV=2;sp|P83229|VNPB_OXYSANatriureticpeptideTNP-bOS=OxyuranusscutellatuscanniPE=1SV=1;sp|P83227|VNPB_OXYMINatriureticpeptideTNP-bOS=OxyuranusmicrolepidotusPE=1SV=1;sp|P83226|VNPA_OXYSANatriureticpeptideTNP-aOS=OxyuranusscutellatuscanniPE=1SV=1;sp|P83225|VNPA_OXYSCNatriureticpeptideTNP-aOS=OxyuranusscutellatusscutellatusPE=1SV=1;sp|P83224|VNPA_OXYMINatriureticpeptideTNP-aOS=OxyuranusmicrolepidotusPE=1SV=1;sp|Q3SAF7|VNPE_OXYMINatriureticpeptideOmNP-e(Fragment)OS=OxyuranusmicrolepidotusPE=2SV=1;sp|Q3SAF4|VNPB_PSEAUNatriureticpeptidePaNP-b(Fragment)OS=PseudechisaustralisPE=2SV=1	sp|P83228|VNPB_OXYSCNatriureticpeptideTNP-bOS=OxyuranusscutellatusscutellatusPE=1SV=2;sp|P83229|VNPB_OXYSANatriureticpeptideTNP-bOS=OxyuranusscutellatuscanniPE=1SV=1;sp|P83227|VNPB_OXYMINatriureticpeptideTNP-bOS=OxyuranusmicrolepidotusPE=1SV=1;sp|P83226|VNPA_OXYSANatriureticpeptideTNP-aOS=OxyuranusscutellatuscanniPE=1SV=1;sp|P83225|VNPA_OXYSCNatriureticpeptideTNP-aOS=OxyuranusscutellatusscutellatusPE=1SV=1;sp|P83224|VNPA_OXYMINatriureticpeptideTNP-aOS=OxyuranusmicrolepidotusPE=1SV=1;sp|Q3SAF7|VNPE_OXYMINatriureticpeptideOmNP-e(Fragment)OS=OxyuranusmicrolepidotusPE=2SV=1;sp|Q3SAF4|VNPB_PSEAUNatriureticpeptidePaNP-b(Fragment)OS=PseudechisaustralisPE=2SV=1	2;1;1;1;1;1;1;1	2;1;1;1;1;1;1;1	2;1;1;1;1;1;1;1	;;;;;;;	8	2	2	2	46.8	46.8	46.8	11.252	111	111;35;35;35;35;35;40;40	0	54.821	763700000	381850000	14				15	36;75	True;True	36;75	111;112;321;322;323;324	310;311;312;313;672;673;674;675;676;677;678;679;680;681	310;680
sp|P83231|VNPC_OXYSANatriureticpeptideTNP-cOS=OxyuranusscutellatuscanniPE=1SV=1;sp|P83230|VNPC_OXYMIPeptideTNP-cOS=OxyuranusmicrolepidotusPE=1SV=1;tr|R4FIE0|R4FIE0_9SAURNP-Ech-35OS=EchiopsiscurtaPE=2SV=1	sp|P83231|VNPC_OXYSANatriureticpeptideTNP-cOS=OxyuranusscutellatuscanniPE=1SV=1;sp|P83230|VNPC_OXYMIPeptideTNP-cOS=OxyuranusmicrolepidotusPE=1SV=1;tr|R4FIE0|R4FIE0_9SAURNP-Ech-35OS=EchiopsiscurtaPE=2SV=1	1;1;1	1;1;1	1;1;1	;;	3	1	1	1	30.8	30.8	30.8	4.1146	39	39;39;115	0	22.385	217700000	72566000	2				16	76	TRUE	76	325	682;683	683
sp|Q3SB07|CRVP_OXYSCCysteine-richvenomproteinpseudechetoxin-likeOS=OxyuranusscutellatusscutellatusPE=2SV=1;sp|Q3SB06|CRVP_OXYMICysteine-richvenomproteinpseudechetoxin-likeOS=OxyuranusmicrolepidotusPE=2SV=1;tr|R4FIJ7|R4FIJ7_9SAURCRiSP-Hem-1(Fragment)OS=HemiaspissignataPE=2SV=1;tr|C1JZW4|C1JZW4_OPHHAOpharinOS=OphiophagushannahPE=2SV=1;tr|A0A024AX20|A0A024AX20_MICIKCysteine-richsecretoryproteinOS=MicropechisikahekaPE=2SV=1;sp|Q8JI38|CRVP_LATSECysteine-richvenomproteinlatiseminOS=LaticaudasemifasciataPE=2SV=1;sp|P84808|CRVP2_NAJKACysteine-richvenomproteinkaouthin-2OS=NajakaouthiaPE=1SV=2;tr|R4G7K2|R4G7K2_9SAURCRiSP-Pse-11OS=PseudonajamodestaPE=2SV=1;tr|R4G2J3|R4G2J3_9SAURCRiSP-Pse-4OS=PseudonajamodestaPE=2SV=1;tr|R4FIS5|R4FIS5_9SAURCRiSP-Pse-17OS=PseudonajamodestaPE=2SV=1;sp|Q3SB05|CRVP_PSETECysteine-richvenomproteinpseudechetoxin-likeOS=PseudonajatextilisPE=1SV=1	sp|Q3SB07|CRVP_OXYSCCysteine-richvenomproteinpseudechetoxin-likeOS=OxyuranusscutellatusscutellatusPE=2SV=1;sp|Q3SB06|CRVP_OXYMICysteine-richvenomproteinpseudechetoxin-likeOS=OxyuranusmicrolepidotusPE=2SV=1	3;3;1;1;1;1;1;1;1;1;1	3;3;1;1;1;1;1;1;1;1;1	3;3;1;1;1;1;1;1;1;1;1	;	11	3	3	3	28.6	28.6	28.6	26.41	238	238;238;184;237;238;238;238;238;238;238;238	0	147.8	728060000	66187000	10				17	60;101;127	True;True;True	60;101;129	165;365;366;496;497	415;744;745;746;747;748;749;1194;1195;1196	415;745;1195
tr|Q4VRI4|Q4VRI4_OXYSCOS6OS=OxyuranusscutellatusscutellatusPE=2SV=1;tr|Q4VRI3|Q4VRI3_OXYSCOS7OS=OxyuranusscutellatusscutellatusPE=2SV=1;tr|Q45Z44|Q45Z44_OXYMIPLA-2OS=OxyuranusmicrolepidotusPE=2SV=1;tr|Q45Z43|Q45Z43_OXYMIPLA-3OS=OxyuranusmicrolepidotusPE=2SV=1;tr|Q45Z41|Q45Z41_OXYMIPLA-5OS=OxyuranusmicrolepidotusPE=2SV=1;sp|Q45Z42|PA2PA_OXYMIBasicphospholipaseA2paradoxin-likealphachainOS=OxyuranusmicrolepidotusPE=1SV=1;tr|Q45Z49|Q45Z49_OXYSUPLA-5OS=OxyuranusscutellatusPE=2SV=1;sp|P59069|PA2SC_AUSSUPhospholipaseA2superbinc(Fragment)OS=AustrelapssuperbusPE=1SV=1;sp|Q9PSN5|PA2AE_NOTSCAcidicphospholipaseA2HTeOS=NotechisscutatusscutatusPE=1SV=1;sp|F5CPF0|PA226_MICATPhospholipaseA2OS=MicrurusaltirostrisPE=2SV=1;tr|R4G7J2|R4G7J2_9SAURPLA2-Hop-8OS=HoplocephalusbungaroidesPE=2SV=1;tr|R4FIM5|R4FIM5_9SAURPLA2-Hop-9OS=HoplocephalusbungaroidesPE=2SV=1;sp|Q9PUH7|PA2A7_AUSSUAcidicphospholipaseA2S15-109OS=AustrelapssuperbusPE=2SV=1;tr|R4G2Z3|R4G2Z3_9SAURPLA2-Hop-18OS=HoplocephalusbungaroidesPE=2SV=1;tr|B2BRS8|B2BRS8_AUSLAPutativephospholipaseA2OS=AustrelapslabialisPE=2SV=1;tr|B2BRS7|B2BRS7_AUSLAPutativephospholipaseA2OS=AustrelapslabialisPE=2SV=1;tr|B2BRS6|B2BRS6_AUSLAPutativephospholipaseA2OS=AustrelapslabialisPE=2SV=1;tr|A6MJG8|A6MJG8_HOPSTPLA2Hs-6OS=HoplocephalusstephensiiPE=2SV=1;tr|A6MJG7|A6MJG7_HOPSTPLA2Hs-5OS=HoplocephalusstephensiiPE=2SV=1;sp|Q9PUI1|PA2B2_AUSSUBasicphospholipaseA2S6-45OS=AustrelapssuperbusPE=2SV=1;sp|Q9PUH6|PA2B8_AUSSUBasicphospholipaseA2S10-58FOS=AustrelapssuperbusPE=2SV=1;sp|Q9PUH5|PA2B9_AUSSUBasicphospholipaseA2S11-61OS=AustrelapssuperbusPE=2SV=1;sp|Q9PRG0|PA2A1_AUSSUAcidicphospholipaseA2S1-11OS=AustrelapssuperbusPE=2SV=1;sp|Q9DF52|PA2B_BUNCEBasicphospholipaseA2KPA2OS=BungaruscaeruleusPE=1SV=1;sp|P59359|PA2B_AUSSUBasicphospholipaseA2S2-22OS=AustrelapssuperbusPE=2SV=1;tr|B5G6G1|B5G6G1_TROCAPLA2-7OS=TropidechiscarinatusPE=2SV=1;sp|Q9PUH4|PA2AA_AUSSUAcidicphospholipaseA2S5-32MOS=AustrelapssuperbusPE=2SV=1;tr|B2BRS9|B2BRS9_AUSLAPutativephospholipaseA2OS=AustrelapslabialisPE=2SV=1;tr|A8S6C8|A8S6C8_AUSSUPLA-20OS=AustrelapssuperbusPE=2SV=1;sp|Q9PUI0|PA2A4_AUSSUAcidicphospholipaseA2S7-48JOS=AustrelapssuperbusPE=2SV=1;sp|Q9PUH9|PA2A5_AUSSUAcidicphospholipaseA2S9-53FOS=AustrelapssuperbusPE=2SV=1;tr|R4FIQ4|R4FIQ4_9SAURPLA2-Pse-8OS=PseudonajamodestaPE=2SV=1;tr|Q45Z32|Q45Z32_9SAURPLA-2OS=NotechisscutatusPE=2SV=1;tr|Q45Z31|Q45Z31_9SAURPLA-3OS=NotechisscutatusPE=2SV=1;tr|A0A024AYB9|A0A024AYB9_MICIKPhospholipaseA2OS=MicropechisikahekaPE=2SV=1;tr|A0A024AYB6|A0A024AYB6_MICIKPhospholipaseA2OS=MicropechisikahekaPE=2SV=1;tr|A0A024AXX4|A0A024AXX4_MICIKPhospholipaseA2OS=MicropechisikahekaPE=2SV=1;tr|A0A024AXX2|A0A024AXX2_MICIKPhospholipaseA2OS=MicropechisikahekaPE=2SV=1;tr|A0A024AXW8|A0A024AXW8_MICIKPhospholipaseA2OS=MicropechisikahekaPE=2SV=1;tr|A0A024AXG5|A0A024AXG5_MICIKPhospholipaseA2OS=MicropechisikahekaPE=2SV=1;tr|A0A024AXF8|A0A024AXF8_MICIKPhospholipaseA2OS=MicropechisikahekaPE=2SV=1;tr|A0A024AXC7|A0A024AXC7_MICIKPhospholipaseA2OS=MicropechisikahekaPE=2SV=1;tr|A0A024AX15|A0A024AX15_MICIKPhospholipaseA2OS=MicropechisikahekaPE=2SV=1;tr|A0A024AX12|A0A024AX12_MICIKPhospholipaseA2OS=MicropechisikahekaPE=2SV=1;sp|Q45Z30|PA2A1_TROCAAcidicphospholipaseA21OS=TropidechiscarinatusPE=2SV=1;sp|Q45Z29|PA2A2_TROCAAcidicphospholipaseA22OS=TropidechiscarinatusPE=1SV=1;sp|Q45Z28|PA2A3_TROCAAcidicphospholipaseA23OS=TropidechiscarinatusPE=2SV=1;sp|Q45Z27|PA2A4_TROCAAcidicphospholipaseA24OS=TropidechiscarinatusPE=2SV=1;sp|Q45Z26|PA2A5_TROCAAcidicphospholipaseA25OS=TropidechiscarinatusPE=2SV=1;sp|Q45Z25|PA2A6_TROCAAcidicphospholipaseA26OS=TropidechiscarinatusPE=2SV=1;tr|R4G2S8|R4G2S8_DENDVPLA-2-Den-2OS=DenisoniadevisiPE=2SV=1;tr|R4FJZ9|R4FJZ9_9SAURPLA2-Hop-15OS=HoplocephalusbungaroidesPE=2SV=1;tr|A6MJG5|A6MJG5_HOPSTPLA2Hs-3OS=HoplocephalusstephensiiPE=2SV=1;tr|A6MJG4|A6MJG4_HOPSTPLA2Hs-2OS=HoplocephalusstephensiiPE=2SV=1;sp|Q9W7J3|PA2A2_PSETEAcidicphospholipaseA22OS=PseudonajatextilisPE=1SV=1	tr|Q4VRI4|Q4VRI4_OXYSCOS6OS=OxyuranusscutellatusscutellatusPE=2SV=1;tr|Q4VRI3|Q4VRI3_OXYSCOS7OS=OxyuranusscutellatusscutellatusPE=2SV=1;tr|Q45Z44|Q45Z44_OXYMIPLA-2OS=OxyuranusmicrolepidotusPE=2SV=1;tr|Q45Z43|Q45Z43_OXYMIPLA-3OS=OxyuranusmicrolepidotusPE=2SV=1;tr|Q45Z41|Q45Z41_OXYMIPLA-5OS=OxyuranusmicrolepidotusPE=2SV=1;sp|Q45Z42|PA2PA_OXYMIBasicphospholipaseA2paradoxin-likealphachainOS=OxyuranusmicrolepidotusPE=1SV=1;tr|Q45Z49|Q45Z49_OXYSUPLA-5OS=OxyuranusscutellatusPE=2SV=1	3;3;3;3;3;3;2;1;1;1;1;1;1;1;1;1;1;1;1;1;1;1;1;1;1;1;1;1;1;1;1;1;1;1;1;1;1;1;1;1;1;1;1;1;1;1;1;1;1;1;1;1;1;1;1	1;1;1;1;1;1;0;1;1;1;1;1;1;1;1;1;1;1;1;1;1;1;1;1;1;1;1;1;1;1;1;1;1;1;1;1;1;1;1;1;1;1;1;1;1;1;1;1;1;1;1;1;1;1;1	1;1;1;1;1;1;0;1;1;1;1;1;1;1;1;1;1;1;1;1;1;1;1;1;1;1;1;1;1;1;1;1;1;1;1;1;1;1;1;1;1;1;1;1;1;1;1;1;1;1;1;1;1;1;1	;;;;;;	55	3	1	1	22.6	8.2	8.2	16.145	146	146;146;146;146;146;146;146;46;125;140;143;143;144;145;145;145;145;145;145;145;145;145;145;145;145;146;146;147;147;147;147;151;151;151;151;151;151;151;151;151;151;151;151;151;151;151;151;151;151;151;152;152;152;152;154	0	48.412	36518000	4564700	102				18	5;65;93	False;True;False	5;65;93	6;7;186;187;188;189;190;191;192;193;194;195;196;197;198;199;200;201;202;203;204;205;206;207;208;209;210;211;212;213;214;215;216;217;218;219;220;221;222;223;224;225;226;227;228;229;230;231;232;233;234;235;236;237;238;239;240;241;242;243;244;245;246;247;248;249;250;251;252;253;254;255;256;257;258;259;260;261;262;263;264;265;266;267;268;269;270;271;272;273;274;275;276;277;278;279;280;281;282;283;284;285;286;287;353	8;9;521;522;523;524;525;526;527;528;529;530;531;532;533;534;535;536;537;538;539;540;541;542;543;544;545;546;547;548;549;550;551;552;553;554;555;556;557;558;559;560;561;562;563;564;565;566;567;568;569;570;571;572;573;574;575;576;577;578;579;580;581;582;583;584;585;586;587;588;589;590;591;592;593;594;595;596;597;598;599;600;601;602;603;604;605;606;607;608;609;610;611;612;613;614;615;616;617;618;619;620;621;622;728	9;567;728
sp|Q45Z47|PA22_OXYSCPhospholipaseA2OS2OS=OxyuranusscutellatusscutellatusPE=1SV=2;sp|P00605|PA2B4_NAJNGPhospholipaseA2"basic"OS=NajanigricollisPE=1SV=1;sp|P00604|PA2B3_NAJMOBasicphospholipaseA2CM-IIIOS=NajamossambicaPE=1SV=1;sp|P00599|PA2B1_NAJMEBasicphospholipaseA21OS=NajamelanoleucaPE=1SV=1;tr|A6MFM6|A6MFM6_DEMVEPLA2-7OS=DemansiavestigiataPE=2SV=1	sp|Q45Z47|PA22_OXYSCPhospholipaseA2OS2OS=OxyuranusscutellatusscutellatusPE=1SV=2	4;1;1;1;1	4;1;1;1;1	1;0;0;0;0		5	4	4	1	30.1	30.1	9.6	16.103	146	146;118;118;118;149	0	122.08	8491300000	943480000	82				19	5;70;93;103	True;True;True;True	5;70;93;103	6;7;313;314;353;368;369;370;371;372;373;374;375;376;377;378	8;9;663;664;728;751;752;753;754;755;756;757;758;759;760;761;762;763;764;765;766;767;768;769;770;771;772;773;774;775;776;777;778;779;780;781;782;783;784;785;786;787;788;789;790;791;792;793;794;795;796;797;798;799;800;801;802;803;804;805;806;807;808;809;810;811;812;813;814;815;816;817;818;819;820;821;822;823;824;825;826;827	9;664;728;759
sp|Q4VRI5|PA21_OXYSCPhospholipaseA2OS1OS=OxyuranusscutellatusscutellatusPE=1SV=1;tr|Q45Z51|Q45Z51_OXYSUPLA-3OS=OxyuranusscutellatusPE=2SV=1;tr|Q45Z50|Q45Z50_OXYSUPLA-4OS=OxyuranusscutellatusPE=2SV=1	sp|Q4VRI5|PA21_OXYSCPhospholipaseA2OS1OS=OxyuranusscutellatusscutellatusPE=1SV=1;tr|Q45Z51|Q45Z51_OXYSUPLA-3OS=OxyuranusscutellatusPE=2SV=1;tr|Q45Z50|Q45Z50_OXYSUPLA-4OS=OxyuranusscutellatusPE=2SV=1	4;3;3	4;3;3	3;2;2	;;	3	4	4	3	37	37	24	16.898	154	154;154;154	0	94.957	3044900000	338330000	49				20	4;69;99;107	True;True;True;True	4;69;99;107;108	5;296;297;298;299;300;301;302;303;304;305;306;307;308;309;310;311;312;363;399;400;401;402;403;404;405	7;643;644;645;646;647;648;649;650;651;652;653;654;655;656;657;658;659;660;661;662;742;911;912;913;914;915;916;917;918;919;920;921;922;923;924;925;926;927;928;929;930;931;932;933;934;935;936;937	7;643;742;915	1	144
sp|Q58L90|FA5V_OXYMIVenomprothrombinactivatoromicarin-Cnon-catalyticsubunitOS=OxyuranusmicrolepidotusPE=2SV=1	sp|Q58L90|FA5V_OXYMIVenomprothrombinactivatoromicarin-Cnon-catalyticsubunitOS=OxyuranusmicrolepidotusPE=2SV=1	27	1	0		1	27	1	0	25.3	1	0	166.08	1460	1460	0	20.225	1151000000	14210000	19				21	0;1;13;15;17;21;22;23;28;32;41;42;47;50;56;57;74;77;81;84;90;95;105;106;125;126;130	False;False;False;False;False;False;True;False;False;False;False;False;False;False;False;False;False;False;False;False;False;False;False;False;False;False;False	0;1;13;15;17;21;22;23;28;32;41;42;47;50;56;57;74;77;81;84;90;95;105;106;127;128;132	0;1;2;41;42;43;44;45;47;48;51;63;64;65;66;67;68;69;70;71;72;73;74;75;76;81;82;83;92;126;127;128;129;130;136;137;145;146;154;155;319;320;326;327;332;333;339;349;350;355;356;357;396;397;398;494;495;500	0;1;2;3;4;108;109;110;111;112;113;114;115;116;117;118;119;120;121;122;123;124;125;126;127;128;129;130;131;132;133;134;135;136;137;138;139;140;141;142;143;144;145;146;147;148;149;150;151;153;154;155;156;159;160;173;174;175;176;177;178;179;180;181;182;183;184;185;186;187;188;189;190;191;192;193;194;195;196;197;198;199;200;201;202;203;204;205;206;207;208;213;214;215;216;232;233;331;332;333;334;335;336;337;338;339;349;350;351;352;353;354;365;366;367;368;369;377;378;669;670;671;684;685;686;687;688;693;694;695;696;707;708;722;723;724;725;730;731;732;733;907;908;909;910;1190;1191;1192;1193;1199	0;2;109;154;159;173;176;195;215;233;332;339;351;366;377;378;669;685;694;707;725;732;907;908;1191;1193;1199
sp|Q58L91|FA5V_OXYSUVenomprothrombinactivatoroscutarin-Cnon-catalyticsubunitOS=OxyuranusscutellatusPE=1SV=1;tr|A0A081DUB9|A0A081DUB9_9SAURFactorV(Fragment)OS=OpheodrysaestivusPE=2SV=1;tr|A0A081DUA9|A0A081DUA9_ECHCOFactorV(Fragment)OS=EchiscoloratusPE=2SV=1	sp|Q58L91|FA5V_OXYSUVenomprothrombinactivatoroscutarin-Cnon-catalyticsubunitOS=OxyuranusscutellatusPE=1SV=1	36;1;1	36;1;1	7;0;0		3	36	36	7	36.2	36.2	7.8	166.24	1459	1459;486;1277	0	323.31	19426000000	239820000	164				22	0;1;10;13;15;17;21;23;28;29;32;33;41;42;47;49;50;56;57;62;72;74;77;78;81;82;84;88;90;95;105;106;124;125;126;130	True;True;True;True;True;True;True;True;True;True;True;True;True;True;True;True;True;True;True;True;True;True;True;True;True;True;True;True;True;True;True;True;True;True;True;True	0;1;10;13;15;17;21;23;28;29;32;33;41;42;47;49;50;56;57;62;72;74;77;78;81;82;84;88;90;95;105;106;126;127;128;132	0;1;2;37;41;42;43;44;45;47;48;51;63;64;68;69;70;71;72;73;74;75;76;81;82;83;84;92;93;94;95;126;127;128;129;130;136;137;139;140;141;142;143;144;145;146;154;155;167;317;319;320;326;327;328;332;333;334;335;336;337;339;346;347;349;350;355;356;357;396;397;398;493;494;495;500	0;1;2;3;4;104;108;109;110;111;112;113;114;115;116;117;118;119;120;121;122;123;124;125;126;127;128;129;130;131;132;133;134;135;136;137;138;139;140;141;142;143;144;145;146;147;148;149;150;151;153;154;155;156;159;160;173;174;194;195;196;197;198;199;200;201;202;203;204;205;206;207;208;213;214;215;216;217;232;233;234;235;236;237;238;239;331;332;333;334;335;336;337;338;339;349;350;351;352;353;354;356;357;358;359;360;361;362;363;364;365;366;367;368;369;377;378;418;667;669;670;671;684;685;686;687;688;689;693;694;695;696;697;698;699;700;701;702;703;704;705;707;708;718;719;720;722;723;724;725;730;731;732;733;907;908;909;910;1189;1190;1191;1192;1193;1199	0;2;104;109;154;159;173;195;215;217;233;238;332;339;351;357;366;377;378;418;667;669;685;689;694;700;707;718;725;732;907;908;1189;1191;1193;1199
sp|Q58L96|FAXC_OXYSUVenomprothrombinactivatoroscutarin-CcatalyticsubunitOS=OxyuranusscutellatusPE=1SV=1;tr|K7RW47|K7RW47_OXYMIProthrombinactivator(Fragment)OS=OxyuranusmicrolepidotusPE=3SV=1;sp|Q58L95|FAXC_OXYMIVenomprothrombinactivatoromicarin-CcatalyticsubunitOS=OxyuranusmicrolepidotusPE=2SV=1;sp|Q1L659|FA101_PSETECoagulationfactorXisoform1OS=PseudonajatextilisGN=F10PE=2SV=1;sp|Q58L93|FAXD_PSEPOVenomprothrombinactivatorporpharin-DOS=PseudechisporphyriacusPE=2SV=1;tr|Q6IT10|Q6IT10_PSETTFactorX-likeproteaseOS=PseudonajatextilistextilisPE=1SV=1;sp|Q1L658|FA102_PSETECoagulationfactorXisoform2OS=PseudonajatextilisGN=F10PE=1SV=1;sp|Q56VR3|FAXC_PSETEVenomprothrombinactivatorpseutarin-CcatalyticsubunitOS=PseudonajatextilisPE=1SV=2;sp|Q4QXT9|FA10_TROCACoagulationfactorXOS=TropidechiscarinatusGN=F10PE=2SV=1	sp|Q58L96|FAXC_OXYSUVenomprothrombinactivatoroscutarin-CcatalyticsubunitOS=OxyuranusscutellatusPE=1SV=1;tr|K7RW47|K7RW47_OXYMIProthrombinactivator(Fragment)OS=OxyuranusmicrolepidotusPE=3SV=1;sp|Q58L95|FAXC_OXYMIVenomprothrombinactivatoromicarin-CcatalyticsubunitOS=OxyuranusmicrolepidotusPE=2SV=1;sp|Q1L659|FA101_PSETECoagulationfactorXisoform1OS=PseudonajatextilisGN=F10PE=2SV=1	6;3;3;3;2;2;2;2;1	6;3;3;3;2;2;2;2;1	6;3;3;3;2;2;2;2;1	;;;	9	6	6	6	23.6	23.6	23.6	52.453	467	467;443;467;483;454;463;463;467;483	0	307.02	4568800000	240460000	37				23	9;20;30;40;85;114	True;True;True;True;True;True	9;20;30;40;85;116	33;34;35;36;55;56;57;58;59;60;61;62;85;86;87;88;89;90;124;125;340;341;342;456;457	98;99;100;101;102;103;165;166;167;168;169;170;171;172;218;219;220;221;222;223;224;225;226;227;228;229;230;329;330;709;710;711;712;713;714;1020;1021	100;168;221;329;710;1020
tr|U3FD65|U3FD65_MICFLCathepsinBOS=MicrurusfulviusPE=2SV=1;tr|T1E687|T1E687_CROHDCathepsinB-likeproteinOS=CrotalushorridusPE=2SV=1;tr|A0A1W7RIP5|A0A1W7RIP5_AGKCOCathepsinB-likeproteinOS=AgkistrodoncontortrixcontortrixPE=4SV=1;tr|A0A0F7ZEF7|A0A0F7ZEF7_CROADCathepsinB-likeproteinOS=CrotalusadamanteusPE=2SV=1;tr|A0A0B8RRE5|A0A0B8RRE5_BOIIRCathepsinB-likeproteinOS=BoigairregularisPE=3SV=1;tr|A0A098LZX8|A0A098LZX8_9SAURCathepsinB-likeproteinOS=Hypsiglenasp.JMG-2014PE=3SV=1	tr|U3FD65|U3FD65_MICFLCathepsinBOS=MicrurusfulviusPE=2SV=1;tr|T1E687|T1E687_CROHDCathepsinB-likeproteinOS=CrotalushorridusPE=2SV=1;tr|A0A1W7RIP5|A0A1W7RIP5_AGKCOCathepsinB-likeproteinOS=AgkistrodoncontortrixcontortrixPE=4SV=1;tr|A0A0F7ZEF7|A0A0F7ZEF7_CROADCathepsinB-likeproteinOS=CrotalusadamanteusPE=2SV=1;tr|A0A0B8RRE5|A0A0B8RRE5_BOIIRCathepsinB-likeproteinOS=BoigairregularisPE=3SV=1;tr|A0A098LZX8|A0A098LZX8_9SAURCathepsinB-likeproteinOS=Hypsiglenasp.JMG-2014PE=3SV=1	1;1;1;1;1;1	1;1;1;1;1;1	1;1;1;1;1;1	;;;;;	6	1	1	1	5.3	5.3	5.3	37.56	340	340;340;340;340;340;340	0	9.0184	14054000	936910	1				24	92	TRUE	92	352	727	727
tr|V8PGR3|V8PGR3_OPHHACalreticulinOS=OphiophagushannahGN=CALRPE=3SV=1;tr|A0A098M1E5|A0A098M1E5_9SAURCalreticulinOS=Hypsiglenasp.JMG-2014PE=3SV=1;tr|A0A0B8RUY3|A0A0B8RUY3_BOIIRCalreticulinOS=BoigairregularisPE=3SV=1;tr|T1DD61|T1DD61_CROHDCalreticulinOS=CrotalushorridusPE=2SV=1;tr|J3S432|J3S432_CROADCalreticulinOS=CrotalusadamanteusPE=2SV=1;tr|A0A1W7RIQ5|A0A1W7RIQ5_AGKCOCalreticulinOS=AgkistrodoncontortrixcontortrixPE=4SV=1;tr|A0A0F7ZCK0|A0A0F7ZCK0_CROADCalreticulinOS=CrotalusadamanteusPE=2SV=1;tr|U3FZP8|U3FZP8_MICFLCalreticulinOS=MicrurusfulviusPE=2SV=1	tr|V8PGR3|V8PGR3_OPHHACalreticulinOS=OphiophagushannahGN=CALRPE=3SV=1;tr|A0A098M1E5|A0A098M1E5_9SAURCalreticulinOS=Hypsiglenasp.JMG-2014PE=3SV=1;tr|A0A0B8RUY3|A0A0B8RUY3_BOIIRCalreticulinOS=BoigairregularisPE=3SV=1;tr|T1DD61|T1DD61_CROHDCalreticulinOS=CrotalushorridusPE=2SV=1;tr|J3S432|J3S432_CROADCalreticulinOS=CrotalusadamanteusPE=2SV=1;tr|A0A1W7RIQ5|A0A1W7RIQ5_AGKCOCalreticulinOS=AgkistrodoncontortrixcontortrixPE=4SV=1;tr|A0A0F7ZCK0|A0A0F7ZCK0_CROADCalreticulinOS=CrotalusadamanteusPE=2SV=1;tr|U3FZP8|U3FZP8_MICFLCalreticulinOS=MicrurusfulviusPE=2SV=1	3;3;2;2;2;2;2;2	3;3;2;2;2;2;2;2	3;3;2;2;2;2;2;2	;;;;;;;	8	3	3	3	13.2	13.2	13.2	48.454	416	416;417;412;416;416;416;416;417	0	16.789	22671000	1030500	3				25	73;102;121	True;True;True	73;102;123	318;367;489	668;750;1185	668;750;1185
tr|A0A0B8RPR5|A0A0B8RPR5_BOIIRTransferrinOS=BoigairregularisPE=3SV=1;tr|V8NIE1|V8NIE1_OPHHAUncharacterizedprotein(Fragment)OS=OphiophagushannahGN=L345_12207PE=4SV=1;tr|V8NGU6|V8NGU6_OPHHASignalrecognitionparticlereceptorsubunitbetaOS=OphiophagushannahGN=SrprbPE=4SV=1;tr|Q1EL74|Q1EL74_BOAFUTransferrinOS=BoaedonfuliginosusGN=trfePE=2SV=1	tr|A0A0B8RPR5|A0A0B8RPR5_BOIIRTransferrinOS=BoigairregularisPE=3SV=1;tr|V8NIE1|V8NIE1_OPHHAUncharacterizedprotein(Fragment)OS=OphiophagushannahGN=L345_12207PE=4SV=1;tr|V8NGU6|V8NGU6_OPHHASignalrecognitionparticlereceptorsubunitbetaOS=OphiophagushannahGN=SrprbPE=4SV=1;tr|Q1EL74|Q1EL74_BOAFUTransferrinOS=BoaedonfuliginosusGN=trfePE=2SV=1	2;1;1;1	2;1;1;1	2;1;1;1	;;;	4	2	2	2	3.4	3.4	3.4	77.928	711	711;123;431;711	0	16.863	145750000	3168500	3				26	18;51	True;True	18;51	52;147	161;162;370	161;370
tr|U3FBY9|U3FBY9_MICFLNucleolysinTIA-1isoformp40-likeproteinOS=MicrurusfulviusPE=2SV=1;tr|T1DA25|T1DA25_CROHDNucleolysinTIA-1isoformp40-likeproteinOS=CrotalushorridusPE=2SV=1;tr|J3S4S6|J3S4S6_CROADNucleolysinTIA-1isoformp40OS=CrotalusadamanteusPE=2SV=1;tr|A0A1W7RF67|A0A1W7RF67_AGKCONucleolysinTIA-1isoformp40-likeproteinOS=AgkistrodoncontortrixcontortrixPE=4SV=1;tr|A0A0B8RQV0|A0A0B8RQV0_BOIIRNucleolysinTIA-1isoformp40-likeproteinOS=BoigairregularisPE=4SV=1;tr|V8PGM6|V8PGM6_OPHHAUncharacterizedprotein(Fragment)OS=OphiophagushannahGN=L345_01140PE=4SV=1;tr|V8NRB5|V8NRB5_OPHHANucleolysinTIAROS=OphiophagushannahGN=TIAL1PE=4SV=1;tr|T1E4W5|T1E4W5_CROHDNucleolysinTIAROS=CrotalushorridusPE=2SV=1;tr|J3S972|J3S972_CROADNucleolysinTIAROS=CrotalusadamanteusPE=2SV=1;tr|A0A1W7RF70|A0A1W7RF70_AGKCONucleolysinTIAROS=AgkistrodoncontortrixcontortrixPE=4SV=1;tr|A0A0F7ZCG9|A0A0F7ZCG9_CROADNucleolysinTIAROS=CrotalusadamanteusPE=2SV=1;tr|A0A0B8RPU2|A0A0B8RPU2_BOIIRNucleolysinTIAROS=BoigairregularisPE=4SV=1	tr|U3FBY9|U3FBY9_MICFLNucleolysinTIA-1isoformp40-likeproteinOS=MicrurusfulviusPE=2SV=1;tr|T1DA25|T1DA25_CROHDNucleolysinTIA-1isoformp40-likeproteinOS=CrotalushorridusPE=2SV=1;tr|J3S4S6|J3S4S6_CROADNucleolysinTIA-1isoformp40OS=CrotalusadamanteusPE=2SV=1;tr|A0A1W7RF67|A0A1W7RF67_AGKCONucleolysinTIA-1isoformp40-likeproteinOS=AgkistrodoncontortrixcontortrixPE=4SV=1;tr|A0A0B8RQV0|A0A0B8RQV0_BOIIRNucleolysinTIA-1isoformp40-likeproteinOS=BoigairregularisPE=4SV=1;tr|V8PGM6|V8PGM6_OPHHAUncharacterizedprotein(Fragment)OS=OphiophagushannahGN=L345_01140PE=4SV=1;tr|V8NRB5|V8NRB5_OPHHANucleolysinTIAROS=OphiophagushannahGN=TIAL1PE=4SV=1;tr|T1E4W5|T1E4W5_CROHDNucleolysinTIAROS=CrotalushorridusPE=2SV=1;tr|J3S972|J3S972_CROADNucleolysinTIAROS=CrotalusadamanteusPE=2SV=1;tr|A0A1W7RF70|A0A1W7RF70_AGKCONucleolysinTIAROS=AgkistrodoncontortrixcontortrixPE=4SV=1;tr|A0A0F7ZCG9|A0A0F7ZCG9_CROADNucleolysinTIAROS=CrotalusadamanteusPE=2SV=1;tr|A0A0B8RPU2|A0A0B8RPU2_BOIIRNucleolysinTIAROS=BoigairregularisPE=4SV=1	2;2;2;2;2;1;1;1;1;1;1;1	2;2;2;2;2;1;1;1;1;1;1;1	2;2;2;2;2;1;1;1;1;1;1;1	;;;;;;;;;;;	12	2	2	2	6.9	6.9	6.9	43.326	392	392;392;392;392;392;160;363;388;388;388;388;388	0	160.03	561860000	37457000	70				27	35;111	True;True	35;113	97;98;99;100;101;102;103;104;105;106;107;108;109;110;416	241;242;243;244;245;246;247;248;249;250;251;252;253;254;255;256;257;258;259;260;261;262;263;264;265;266;267;268;269;270;271;272;273;274;275;276;277;278;279;280;281;282;283;284;285;286;287;288;289;290;291;292;293;294;295;296;297;298;299;300;301;302;303;304;305;306;307;308;309;971	255;971
tr|U3FBZ2|U3FBZ2_MICFLNucleobindin-2OS=MicrurusfulviusPE=2SV=1;tr|A0A0B8RWZ3|A0A0B8RWZ3_BOIIRNucleobindin-2-likeproteinOS=BoigairregularisPE=4SV=1	tr|U3FBZ2|U3FBZ2_MICFLNucleobindin-2OS=MicrurusfulviusPE=2SV=1;tr|A0A0B8RWZ3|A0A0B8RWZ3_BOIIRNucleobindin-2-likeproteinOS=BoigairregularisPE=4SV=1	1;1	1;1	1;1	;	2	1	1	1	3.7	3.7	3.7	54.969	465	465;466	0	6.084	4826200	209830	1				28	54	TRUE	54	152	375	375
tr|T1E6A3|T1E6A3_CROHDCalumenin-likeproteinOS=CrotalushorridusPE=2SV=1;tr|A0A1W7RIP9|A0A1W7RIP9_AGKCOCalumenin-likeproteinOS=AgkistrodoncontortrixcontortrixPE=4SV=1;tr|A0A0K8RX42|A0A0K8RX42_CROHDCalumenin-likeproteinOS=CrotalushorridusPE=4SV=1;tr|A0A0F7ZDF3|A0A0F7ZDF3_CROADCalumenin-likeproteinOS=CrotalusadamanteusPE=2SV=1;tr|U3FBJ4|U3FBJ4_MICFLReticulocalbin-1OS=MicrurusfulviusPE=2SV=1;tr|T1D9B1|T1D9B1_CROHDReticulocalbin-1-likeproteinOS=CrotalushorridusPE=2SV=1;tr|J3S0N7|J3S0N7_CROADReticulocalbinOS=CrotalusadamanteusPE=2SV=1;tr|A0A1W7RE86|A0A1W7RE86_AGKCOReticulocalbin-1-likeproteinOS=AgkistrodoncontortrixcontortrixPE=4SV=1;tr|A0A0B8RXH7|A0A0B8RXH7_BOIIRReticulocalbin-1OS=BoigairregularisPE=4SV=1;tr|J3SF46|J3SF46_CROADReticulocalbin-1-likeOS=CrotalusadamanteusPE=2SV=1;tr|V8P9B0|V8P9B0_OPHHAReticulocalbin-1(Fragment)OS=OphiophagushannahGN=RCN1PE=4SV=1	tr|T1E6A3|T1E6A3_CROHDCalumenin-likeproteinOS=CrotalushorridusPE=2SV=1;tr|A0A1W7RIP9|A0A1W7RIP9_AGKCOCalumenin-likeproteinOS=AgkistrodoncontortrixcontortrixPE=4SV=1;tr|A0A0K8RX42|A0A0K8RX42_CROHDCalumenin-likeproteinOS=CrotalushorridusPE=4SV=1;tr|A0A0F7ZDF3|A0A0F7ZDF3_CROADCalumenin-likeproteinOS=CrotalusadamanteusPE=2SV=1;tr|U3FBJ4|U3FBJ4_MICFLReticulocalbin-1OS=MicrurusfulviusPE=2SV=1;tr|T1D9B1|T1D9B1_CROHDReticulocalbin-1-likeproteinOS=CrotalushorridusPE=2SV=1;tr|J3S0N7|J3S0N7_CROADReticulocalbinOS=CrotalusadamanteusPE=2SV=1;tr|A0A1W7RE86|A0A1W7RE86_AGKCOReticulocalbin-1-likeproteinOS=AgkistrodoncontortrixcontortrixPE=4SV=1;tr|A0A0B8RXH7|A0A0B8RXH7_BOIIRReticulocalbin-1OS=BoigairregularisPE=4SV=1;tr|J3SF46|J3SF46_CROADReticulocalbin-1-likeOS=CrotalusadamanteusPE=2SV=1;tr|V8P9B0|V8P9B0_OPHHAReticulocalbin-1(Fragment)OS=OphiophagushannahGN=RCN1PE=4SV=1	1;1;1;1;1;1;1;1;1;1;1	1;1;1;1;1;1;1;1;1;1;1	1;1;1;1;1;1;1;1;1;1;1	;;;;;;;;;;	11	1	1	1	3.5	3.5	3.5	37.036	317	317;317;317;317;322;322;322;322;322;324;354	0	6.2324	7496800	440990	1				29	109	TRUE	111	414	969	969
tr|U3FYP9|U3FYP9_MICFLEcto-5'-nucleotidase1OS=MicrurusfulviusPE=2SV=1;tr|A0A194AS98|A0A194AS98_9SAUREcto-5'-nucleotidaseOS=MicrurustenerPE=3SV=1;tr|A0A0F7YZM6|A0A0F7YZM6_MICFLEcto-5'-nucleotidase1aOS=MicrurusfulviusPE=2SV=1;tr|A0A0B8RXZ9|A0A0B8RXZ9_BOIIRSnakevenom5'-nucleotidaseOS=BoigairregularisPE=3SV=1	tr|U3FYP9|U3FYP9_MICFLEcto-5'-nucleotidase1OS=MicrurusfulviusPE=2SV=1;tr|A0A194AS98|A0A194AS98_9SAUREcto-5'-nucleotidaseOS=MicrurustenerPE=3SV=1;tr|A0A0F7YZM6|A0A0F7YZM6_MICFLEcto-5'-nucleotidase1aOS=MicrurusfulviusPE=2SV=1;tr|A0A0B8RXZ9|A0A0B8RXZ9_BOIIRSnakevenom5'-nucleotidaseOS=BoigairregularisPE=3SV=1	1;1;1;1	1;1;1;1	1;1;1;1	;;;	4	1	1	1	3.5	3.5	3.5	62.982	574	574;574;574;588	0	38.915	60297000	1827200	2				30	59	TRUE	59	163;164	413;414	413
tr|T1DNX8|T1DNX8_CROHDAminopeptidaseOS=CrotalushorridusPE=2SV=1;tr|A0A0K8S2L4|A0A0K8S2L4_CROHDAminopeptidaseOS=CrotalushorridusPE=3SV=1	tr|T1DNX8|T1DNX8_CROHDAminopeptidaseOS=CrotalushorridusPE=2SV=1;tr|A0A0K8S2L4|A0A0K8S2L4_CROHDAminopeptidaseOS=CrotalushorridusPE=3SV=1	1;1	1;1	1;1	;	2	1	1	1	1.2	1.2	1.2	110.77	980	980;980	0	10.721	16263000	338810	1				31	26	TRUE	26	79	211	211
tr|U3F8T6|U3F8T6_MICFLCoagulationfactor7OS=MicrurusfulviusPE=2SV=1;tr|A0A194ARG8|A0A194ARG8_9SAURCoagulationfactorVIIOS=MicrurustenerPE=3SV=1;tr|V8PHG1|V8PHG1_OPHHACoagulationfactorXisoform1(Fragment)OS=OphiophagushannahGN=F10PE=3SV=1	tr|U3F8T6|U3F8T6_MICFLCoagulationfactor7OS=MicrurusfulviusPE=2SV=1;tr|A0A194ARG8|A0A194ARG8_9SAURCoagulationfactorVIIOS=MicrurustenerPE=3SV=1;tr|V8PHG1|V8PHG1_OPHHACoagulationfactorXisoform1(Fragment)OS=OphiophagushannahGN=F10PE=3SV=1	1;1;1	1;1;1	1;1;1	;;	3	1	1	1	4.2	4.2	4.2	48.122	425	425;425;1232	0	6.9753	19728000	789110	1				32	83	TRUE	83	338	706	706
tr|T1D9Q4|T1D9Q4_CROHDPeptidyl-prolylcis-transisomeraseOS=CrotalushorridusPE=2SV=1;tr|J3S474|J3S474_CROADPeptidyl-prolylcis-transisomeraseOS=CrotalusadamanteusPE=2SV=1;tr|A0A1W7REM3|A0A1W7REM3_AGKCOPeptidyl-prolylcis-transisomeraseB-likeproteinOS=AgkistrodoncontortrixcontortrixPE=4SV=1;tr|A0A0B8RWS3|A0A0B8RWS3_BOIIRPeptidyl-prolylcis-transisomeraseOS=BoigairregularisPE=3SV=1;tr|V8NWX7|V8NWX7_OPHHAPeptidyl-prolylcis-transisomeraseOS=OphiophagushannahGN=PPIBPE=3SV=1;tr|U3FWC8|U3FWC8_MICFLPeptidyl-prolylcis-transisomeraseOS=MicrurusfulviusPE=2SV=1;tr|U3F781|U3F781_MICFLPeptidyl-prolylcis-transisomeraseOS=MicrurusfulviusPE=2SV=1	tr|T1D9Q4|T1D9Q4_CROHDPeptidyl-prolylcis-transisomeraseOS=CrotalushorridusPE=2SV=1;tr|J3S474|J3S474_CROADPeptidyl-prolylcis-transisomeraseOS=CrotalusadamanteusPE=2SV=1;tr|A0A1W7REM3|A0A1W7REM3_AGKCOPeptidyl-prolylcis-transisomeraseB-likeproteinOS=AgkistrodoncontortrixcontortrixPE=4SV=1;tr|A0A0B8RWS3|A0A0B8RWS3_BOIIRPeptidyl-prolylcis-transisomeraseOS=BoigairregularisPE=3SV=1;tr|V8NWX7|V8NWX7_OPHHAPeptidyl-prolylcis-transisomeraseOS=OphiophagushannahGN=PPIBPE=3SV=1	3;3;3;2;2;1;1	3;3;3;2;2;1;1	3;3;3;2;2;1;1	;;;;	7	3	3	3	22	22	22	22.82	209	209;209;209;209;220;209;224	0	50.88	64292000	5357700	4				33	31;34;118	True;True;True	31;34;120	91;96;486	231;240;1181;1182	231;240;1181
tr|A0A1W7RJE8|A0A1W7RJE8_AGKCOAminopeptidaseNOS=AgkistrodoncontortrixcontortrixPE=4SV=1	tr|A0A1W7RJE8|A0A1W7RJE8_AGKCOAminopeptidaseNOS=AgkistrodoncontortrixcontortrixPE=4SV=1	1	1	1		1	1	1	1	3.7	3.7	3.7	111.75	989	989	0	6.0412	15408000	321010	2				34	122	TRUE	124	490;491	1186;1187	1186
tr|A6MFM9|A6MFM9_CRYNIPLA2-4OS=CryptophisnigrescensPE=2SV=1	tr|A6MFM9|A6MFM9_CRYNIPLA2-4OS=CryptophisnigrescensPE=2SV=1	1	1	1		1	1	1	1	6.8	6.8	6.8	16.484	146	146	0	6.2195	8499300	1214200	1				35	128	TRUE	130	498	1197	1197
tr|B5KFV6|B5KFV6_OXYMIMicrolepidotease-1OS=OxyuranusmicrolepidotusPE=2SV=1;tr|B5KFV5|B5KFV5_OXYSUScutellatease-1OS=OxyuranusscutellatusPE=2SV=1;tr|R4G2I8|R4G2I8_9SAURSVMP-Pse-3(Fragment)OS=PseudonajamodestaPE=2SV=1;tr|R4FIY6|R4FIY6_9SAURSVMP-Ver-17(Fragment)OS=VermicellaannulataPE=2SV=1;tr|B5KFV9|B5KFV9_PSETETextilease-1OS=PseudonajatextilisPE=2SV=1;tr|A0A0P0G942|A0A0P0G942_PSETEp-IIIsnakevenommetalloproteaseOS=PseudonajatextilisPE=2SV=1	tr|B5KFV6|B5KFV6_OXYMIMicrolepidotease-1OS=OxyuranusmicrolepidotusPE=2SV=1;tr|B5KFV5|B5KFV5_OXYSUScutellatease-1OS=OxyuranusscutellatusPE=2SV=1;tr|R4G2I8|R4G2I8_9SAURSVMP-Pse-3(Fragment)OS=PseudonajamodestaPE=2SV=1;tr|R4FIY6|R4FIY6_9SAURSVMP-Ver-17(Fragment)OS=VermicellaannulataPE=2SV=1;tr|B5KFV9|B5KFV9_PSETETextilease-1OS=PseudonajatextilisPE=2SV=1;tr|A0A0P0G942|A0A0P0G942_PSETEp-IIIsnakevenommetalloproteaseOS=PseudonajatextilisPE=2SV=1	2;2;1;1;1;1	2;2;1;1;1;1	2;2;1;1;1;1	;;;;;	6	2	2	2	8.3	8.3	8.3	68.709	612	612;612;381;506;612;612	0	37.781	38437000	2402300	3				36	11;14	True;True	11;14	38;39;46	105;106;152	106;152
tr|D5MRR4|D5MRR4_PSERSPhospholipaseA2enzymeOS=PseudechisrossignoliiGN=Pr-10PE=2SV=1;tr|Q45Z18|Q45Z18_PSEAUPa-20OS=PseudechisaustralisPE=2SV=1;tr|D5MRR3|D5MRR3_PSERSPhospholipaseA2enzymeOS=PseudechisrossignoliiGN=Pr-9PE=2SV=1	tr|D5MRR4|D5MRR4_PSERSPhospholipaseA2enzymeOS=PseudechisrossignoliiGN=Pr-10PE=2SV=1;tr|Q45Z18|Q45Z18_PSEAUPa-20OS=PseudechisaustralisPE=2SV=1;tr|D5MRR3|D5MRR3_PSERSPhospholipaseA2enzymeOS=PseudechisrossignoliiGN=Pr-9PE=2SV=1	1;1;1	1;1;1	1;1;1	;;	3	1	1	1	19.6	19.6	19.6	15.734	143	143;145;145	0	5.9011	32707000	4672500	1				37	2	TRUE	2	3	5	5
tr|Q2UXQ1|Q2UXQ1_ECHOCGroupIIIsnakevenommetalloproteinase(Fragment)OS=EchisocellatusGN=Svmp3-Eoc186PE=2SV=1	tr|Q2UXQ1|Q2UXQ1_ECHOCGroupIIIsnakevenommetalloproteinase(Fragment)OS=EchisocellatusGN=Svmp3-Eoc186PE=2SV=1	1	1	1		1	1	1	1	2.1	2.1	2.1	65.56	584	584	0	5.7286	17607000	607150	1				38	91	TRUE	91	351	726	726
tr|Q45Z45|Q45Z45_OXYMIPLA-1OS=OxyuranusmicrolepidotusPE=2SV=1;sp|P20257|PA2BE_PSEAUBasicphospholipaseA2PA-15OS=PseudechisaustralisPE=1SV=1;sp|P04057|PA2BD_PSEAUBasicphospholipaseA2PA-13OS=PseudechisaustralisPE=1SV=1;tr|U3FVE0|U3FVE0_MICFLPhospholipaseA28OS=MicrurusfulviusPE=2SV=1;tr|U3FA85|U3FA85_MICFLPhospholipaseA24fOS=MicrurusfulviusPE=2SV=1;tr|U3F588|U3F588_MICFLPhospholipaseA222OS=MicrurusfulviusPE=2SV=1;tr|Q45Z15|Q45Z15_PSEPOPLA-3OS=PseudechisporphyriacusPE=2SV=1;tr|Q45Z14|Q45Z14_PSEPOPLA-4OS=PseudechisporphyriacusPE=2SV=1;tr|R4FI60|R4FI60_9SAURPLA2-Aca-2OS=AcanthophiswellsiPE=2SV=1;tr|Q45Z19|Q45Z19_PSEAUPa-13OS=PseudechisaustralisPE=2SV=1;tr|D5MRQ8|D5MRQ8_PSERSPhospholipaseA2enzymeOS=PseudechisrossignoliiGN=Pr-4PE=2SV=1;tr|U3FYP1|U3FYP1_MICFLPhospholipaseA23bOS=MicrurusfulviusPE=2SV=1;tr|U3FVE6|U3FVE6_MICFLPhospholipaseA23aOS=MicrurusfulviusPE=2SV=1;tr|A0A0F7Z3J9|A0A0F7Z3J9_MICFLPhospholipaseA28eOS=MicrurusfulviusPE=2SV=1;tr|A0A0F7YZJ3|A0A0F7YZJ3_MICFLPhospholipaseA28fOS=MicrurusfulviusPE=2SV=1;tr|A0A0F7YYX8|A0A0F7YYX8_MICFLPhospholipaseA28cOS=MicrurusfulviusPE=2SV=1;tr|A0A0F7YYV2|A0A0F7YYV2_MICFLPhospholipaseA28dOS=MicrurusfulviusPE=2SV=1;tr|D5MRQ5|D5MRQ5_PSERSPhospholipaseA2enzymeOS=PseudechisrossignoliiGN=Pr-1PE=2SV=1;sp|Q75S48|PA2A1_BUNCAAcidicphospholipaseA21OS=BungaruscandidusPE=2SV=1;tr|U3FAA2|U3FAA2_MICFLPhospholipaseA220OS=MicrurusfulviusPE=2SV=1	tr|Q45Z45|Q45Z45_OXYMIPLA-1OS=OxyuranusmicrolepidotusPE=2SV=1;sp|P20257|PA2BE_PSEAUBasicphospholipaseA2PA-15OS=PseudechisaustralisPE=1SV=1;sp|P04057|PA2BD_PSEAUBasicphospholipaseA2PA-13OS=PseudechisaustralisPE=1SV=1;tr|U3FVE0|U3FVE0_MICFLPhospholipaseA28OS=MicrurusfulviusPE=2SV=1;tr|U3FA85|U3FA85_MICFLPhospholipaseA24fOS=MicrurusfulviusPE=2SV=1;tr|U3F588|U3F588_MICFLPhospholipaseA222OS=MicrurusfulviusPE=2SV=1;tr|Q45Z15|Q45Z15_PSEPOPLA-3OS=PseudechisporphyriacusPE=2SV=1;tr|Q45Z14|Q45Z14_PSEPOPLA-4OS=PseudechisporphyriacusPE=2SV=1;tr|R4FI60|R4FI60_9SAURPLA2-Aca-2OS=AcanthophiswellsiPE=2SV=1;tr|Q45Z19|Q45Z19_PSEAUPa-13OS=PseudechisaustralisPE=2SV=1;tr|D5MRQ8|D5MRQ8_PSERSPhospholipaseA2enzymeOS=PseudechisrossignoliiGN=Pr-4PE=2SV=1;tr|U3FYP1|U3FYP1_MICFLPhospholipaseA23bOS=MicrurusfulviusPE=2SV=1;tr|U3FVE6|U3FVE6_MICFLPhospholipaseA23aOS=MicrurusfulviusPE=2SV=1;tr|A0A0F7Z3J9|A0A0F7Z3J9_MICFLPhospholipaseA28eOS=MicrurusfulviusPE=2SV=1;tr|A0A0F7YZJ3|A0A0F7YZJ3_MICFLPhospholipaseA28fOS=MicrurusfulviusPE=2SV=1;tr|A0A0F7YYX8|A0A0F7YYX8_MICFLPhospholipaseA28cOS=MicrurusfulviusPE=2SV=1;tr|A0A0F7YYV2|A0A0F7YYV2_MICFLPhospholipaseA28dOS=MicrurusfulviusPE=2SV=1;tr|D5MRQ5|D5MRQ5_PSERSPhospholipaseA2enzymeOS=PseudechisrossignoliiGN=Pr-1PE=2SV=1;sp|Q75S48|PA2A1_BUNCAAcidicphospholipaseA21OS=BungaruscandidusPE=2SV=1;tr|U3FAA2|U3FAA2_MICFLPhospholipaseA220OS=MicrurusfulviusPE=2SV=1	2;1;1;1;1;1;1;1;1;1;1;1;1;1;1;1;1;1;1;1	1;1;1;1;1;1;1;1;1;1;1;1;1;1;1;1;1;1;1;1	1;1;1;1;1;1;1;1;1;1;1;1;1;1;1;1;1;1;1;1	;;;;;;;;;;;;;;;;;;;	20	2	1	1	18.8	5.8	5.8	16.94	154	154;118;118;144;144;144;144;144;145;145;145;146;146;146;146;146;146;152;152;154	0	6.43	352290000	39143000	2				39	71;107	True;False	71;107;108	315;316;399;400;401;402;403;404;405	665;666;911;912;913;914;915;916;917;918;919;920;921;922;923;924;925;926;927;928;929;930;931;932;933;934;935;936;937	665;915	1	144
tr|Q45Z48|Q45Z48_OXYSUPLA-6OS=OxyuranusscutellatusPE=2SV=1;tr|Q4VRI7|Q4VRI7_OXYSCAlphataipoxin-2OS=OxyuranusscutellatusscutellatusPE=2SV=1	tr|Q45Z48|Q45Z48_OXYSUPLA-6OS=OxyuranusscutellatusPE=2SV=1;tr|Q4VRI7|Q4VRI7_OXYSCAlphataipoxin-2OS=OxyuranusscutellatusscutellatusPE=2SV=1	2;1	1;1	1;1	;	2	2	1	1	17.1	8.9	8.9	16.533	146	146;146	0	11.502	229810000	28727000	2				40	64;115	False;True	64;117	169;170;171;172;173;174;175;176;177;178;179;180;181;182;183;184;185;458;459	420;421;422;423;424;425;426;427;428;429;430;431;432;433;434;435;436;437;438;439;440;441;442;443;444;445;446;447;448;449;450;451;452;453;454;455;456;457;458;459;460;461;462;463;464;465;466;467;468;469;470;471;472;473;474;475;476;477;478;479;480;481;482;483;484;485;486;487;488;489;490;491;492;493;494;495;496;497;498;499;500;501;502;503;504;505;506;507;508;509;510;511;512;513;514;515;516;517;518;519;520;1022;1023	424;1022
tr|Q4QXK9|Q4QXK9_OXYSCCarboxypeptidase(Fragment)OS=OxyuranusscutellatusscutellatusPE=2SV=1	tr|Q4QXK9|Q4QXK9_OXYSCCarboxypeptidase(Fragment)OS=OxyuranusscutellatusscutellatusPE=2SV=1	4	4	4		1	4	4	4	19.7	19.7	19.7	27.381	238	238	0	40.426	77868000	5562000	6				41	27;52;55;123	True;True;True;True	27;52;55;125	80;148;149;150;153;492	212;371;372;373;376;1188	212;371;376;1188
tr|Q4VRH9|Q4VRH9_OXYSCProteindisulfide-isomeraseOS=OxyuranusscutellatusscutellatusPE=2SV=1;tr|U3ERW3|U3ERW3_MICFLProteindisulfide-isomeraseOS=MicrurusfulviusPE=2SV=1;tr|V8P8K8|V8P8K8_OPHHAProteindisulfide-isomeraseOS=OphiophagushannahGN=P4HBPE=3SV=1;tr|U3FBW7|U3FBW7_MICFLProteindisulfide-isomeraseOS=MicrurusfulviusPE=2SV=1;tr|A0A0B8RWW4|A0A0B8RWW4_BOIIRProteindisulfide-isomeraseOS=BoigairregularisPE=3SV=1;tr|A0A1W7REY4|A0A1W7REY4_AGKCOPdiOS=AgkistrodoncontortrixcontortrixPE=4SV=1;tr|T1E4U1|T1E4U1_CROHDProteindisulfide-isomeraseOS=CrotalushorridusPE=2SV=1;tr|J3S0G9|J3S0G9_CROADProteindisulfide-isomeraseOS=CrotalusadamanteusPE=2SV=1	tr|Q4VRH9|Q4VRH9_OXYSCProteindisulfide-isomeraseOS=OxyuranusscutellatusscutellatusPE=2SV=1	3;1;1;1;1;1;1;1	3;1;1;1;1;1;1;1	3;1;1;1;1;1;1;1		8	3	3	3	8.8	8.8	8.8	58.229	514	514;464;514;514;514;515;516;517	0	21.534	16201000	490940	3				42	39;43;119	True;True;True	39;43;121	123;131;487	328;340;1183	328;340;1183
tr|R4G2E0|R4G2E0_9SAURPLA2-Bra-11OS=BrachyurophisroperiPE=2SV=1;tr|R4G7E9|R4G7E9_9SAURPLA2-Bra-12OS=BrachyurophisroperiPE=2SV=1	tr|R4G2E0|R4G2E0_9SAURPLA2-Bra-11OS=BrachyurophisroperiPE=2SV=1;tr|R4G7E9|R4G7E9_9SAURPLA2-Bra-12OS=BrachyurophisroperiPE=2SV=1	2;2	1;1	1;1	;	2	2	1	1	13.6	13.6	13.6	16.463	147	147;152	0	5.7111	9471400	1183900	1				43	38;64	True;False	38;64	122;169;170;171;172;173;174;175;176;177;178;179;180;181;182;183;184;185	327;420;421;422;423;424;425;426;427;428;429;430;431;432;433;434;435;436;437;438;439;440;441;442;443;444;445;446;447;448;449;450;451;452;453;454;455;456;457;458;459;460;461;462;463;464;465;466;467;468;469;470;471;472;473;474;475;476;477;478;479;480;481;482;483;484;485;486;487;488;489;490;491;492;493;494;495;496;497;498;499;500;501;502;503;504;505;506;507;508;509;510;511;512;513;514;515;516;517;518;519;520	327;424
tr|R4G2M4|R4G2M4_9SAURPLA2-Sut-25OS=SutafasciataPE=3SV=1	tr|R4G2M4|R4G2M4_9SAURPLA2-Sut-25OS=SutafasciataPE=3SV=1	1	1	1		1	1	1	1	8.2	8.2	8.2	16.22	146	146	0	39.612	130460000	18638000	2				44	61	TRUE	61	166	416;417	416
tr|R4G2N4|R4G2N4_9SAURPLA2-Aca-97OS=AcanthophiswellsiPE=2SV=1;tr|R4G7E3|R4G7E3_9SAURPLA2-Aca-38OS=AcanthophiswellsiPE=2SV=1	tr|R4G2N4|R4G2N4_9SAURPLA2-Aca-97OS=AcanthophiswellsiPE=2SV=1;tr|R4G7E3|R4G7E3_9SAURPLA2-Aca-38OS=AcanthophiswellsiPE=2SV=1	1;1	1;1	1;1	;	2	1	1	1	13.4	13.4	13.4	12.807	112	112;146	0	16.156	48344000	6906400	6				45	97	TRUE	97	359;360;361	735;736;737;738;739;740	736
tr|V8N9H3|V8N9H3_OPHHAGliomatumorsuppressorcandidateregiongene1protein(Fragment)OS=OphiophagushannahGN=GLTSCR1PE=4SV=1	tr|V8N9H3|V8N9H3_OPHHAGliomatumorsuppressorcandidateregiongene1protein(Fragment)OS=OphiophagushannahGN=GLTSCR1PE=4SV=1	1	1	1		1	1	1	1	0.7	0.7	0.7	191.83	1805	1805	0.035714	5.4657	9795000	195900	1				46	98	TRUE	98	362	741	741	2;3	1369;1371
tr|V8ND68|V8ND68_OPHHAPhospholipaseB-like1(Fragment)OS=OphiophagushannahGN=PLBD1PE=4SV=1	tr|V8ND68|V8ND68_OPHHAPhospholipaseB-like1(Fragment)OS=OphiophagushannahGN=PLBD1PE=4SV=1	1	1	1		1	1	1	1	2.8	2.8	2.8	58.279	501	501	0	12.885	8279500	344980	1				47	24	TRUE	24	77	209	209
tr|V8NGK2|V8NGK2_OPHHAHistone-lysineN-methyltransferase,H3lysine-79specific(Fragment)OS=OphiophagushannahGN=dotAPE=4SV=1	tr|V8NGK2|V8NGK2_OPHHAHistone-lysineN-methyltransferase,H3lysine-79specific(Fragment)OS=OphiophagushannahGN=dotAPE=4SV=1	1	1	1		1	1	1	1	3.1	3.1	3.1	31.145	261	261	0	6.9452	594850000	74357000	1				48	89	TRUE	89	348	721	721	4	12
tr|V8NIY2|V8NIY2_OPHHAHepatocytegrowthfactoractivator(Fragment)OS=OphiophagushannahGN=HgfacPE=4SV=1	tr|V8NIY2|V8NIY2_OPHHAHepatocytegrowthfactoractivator(Fragment)OS=OphiophagushannahGN=HgfacPE=4SV=1	1	1	1		1	1	1	1	18.1	18.1	18.1	10.789	94	94	0	7.1149	15696000	2616000	1				49	129	TRUE	131	499	1198	1198
tr|V8NTQ8|V8NTQ8_OPHHADesmoplakinOS=OphiophagushannahGN=DspPE=4SV=1	tr|V8NTQ8|V8NTQ8_OPHHADesmoplakinOS=OphiophagushannahGN=DspPE=4SV=1	1	1	1		1	1	1	1	0.5	0.5	0.5	223.09	1941	1941	0	5.9418	180280000	1540900	1				50	112	TRUE	114	417	972	972	5	1197
tr|V8P402|V8P402_OPHHADualspecificityproteinkinaseCLK4(Fragment)OS=OphiophagushannahGN=Clk4PE=4SV=1	tr|V8P402|V8P402_OPHHADualspecificityproteinkinaseCLK4(Fragment)OS=OphiophagushannahGN=Clk4PE=4SV=1	1	1	1		1	1	1	1	2.3	2.3	2.3	67.594	573	573	0	5.7856	4465000	165370	1				51	3	TRUE	3	4	6	6
tr|V8P4U9|V8P4U9_OPHHAtRNA-specificadenosinedeaminase-likeprotein3(Fragment)OS=OphiophagushannahGN=ADAT3PE=4SV=1	tr|V8P4U9|V8P4U9_OPHHAtRNA-specificadenosinedeaminase-likeprotein3(Fragment)OS=OphiophagushannahGN=ADAT3PE=4SV=1	1	1	1		1	1	1	1	2.9	2.9	2.9	37.927	346	346	0.037037	5.6124	306370000	25531000	1				52	25	TRUE	25	78	210	210
tr|V8P743|V8P743_OPHHAU1smallnuclearribonucleoprotein70kDa(Fragment)OS=OphiophagushannahGN=L345_03827PE=4SV=1	tr|V8P743|V8P743_OPHHAU1smallnuclearribonucleoprotein70kDa(Fragment)OS=OphiophagushannahGN=L345_03827PE=4SV=1	1	1	1		1	1	1	1	3.3	3.3	3.3	40.206	368	368	0	10.662	3834600000	294970000	18				53	67	TRUE	67	289;290;291;292;293;294	624;625;626;627;628;629;630;631;632;633;634;635;636;637;638;639;640;641	627
tr|V8P7D4|V8P7D4_OPHHAAnaphase-promotingcomplexsubunit1(Fragment)OS=OphiophagushannahGN=ANAPC1PE=4SV=1	tr|V8P7D4|V8P7D4_OPHHAAnaphase-promotingcomplexsubunit1(Fragment)OS=OphiophagushannahGN=ANAPC1PE=4SV=1	1	1	1		1	1	1	1	1.1	1.1	1.1	154.25	1386	1386	0	6.6498	285340000	4389800	1				54	8	TRUE	8	32	97	97
tr|V8P7T9|V8P7T9_OPHHASulfhydryloxidaseOS=OphiophagushannahGN=QSOX1PE=4SV=1;tr|A0A1W7RCZ5|A0A1W7RCZ5_AGKCOSulfhydryloxidaseOS=AgkistrodoncontortrixcontortrixPE=4SV=1;tr|A0A0B8RTJ5|A0A0B8RTJ5_BOIIRSulfhydryloxidaseOS=BoigairregularisPE=4SV=1	tr|V8P7T9|V8P7T9_OPHHASulfhydryloxidaseOS=OphiophagushannahGN=QSOX1PE=4SV=1	4;1;1	4;1;1	4;1;1		3	4	4	4	7.9	7.9	7.9	73.993	642	642;765;767	0	52.113	70072000	2061000	5				55	12;19;53;110	True;True;True;True	12;19;53;112	40;53;54;151;415	107;163;164;374;970	107;164;374;970
tr|V8PA27|V8PA27_OPHHAE3ubiquitin-proteinligaseTRIM36(Fragment)OS=OphiophagushannahGN=TRIM36PE=4SV=1	tr|V8PA27|V8PA27_OPHHAE3ubiquitin-proteinligaseTRIM36(Fragment)OS=OphiophagushannahGN=TRIM36PE=4SV=1	1	1	1		1	1	1	1	2.5	2.5	2.5	82.79	730	730	0	5.8035	215530000	4685500	1				56	87	TRUE	87	345	717	717
tr|V8PFP9|V8PFP9_OPHHAPepsinA(Fragment)OS=OphiophagushannahGN=PGAPE=3SV=1	tr|V8PFP9|V8PFP9_OPHHAPepsinA(Fragment)OS=OphiophagushannahGN=PGAPE=3SV=1	1	1	1		1	1	1	1	4.8	4.8	4.8	34.718	315	315	0	17.325	50448000	6306000	1				57	44	TRUE	44	132	341	341
tr|V8PHY2|V8PHY2_OPHHARIMS-bindingprotein2(Fragment)OS=OphiophagushannahGN=RIMBP2PE=4SV=1	tr|V8PHY2|V8PHY2_OPHHARIMS-bindingprotein2(Fragment)OS=OphiophagushannahGN=RIMBP2PE=4SV=1	1	1	1		1	1	1	1	2	2	2	106.68	951	951	0	5.8857	9450900	214790	1				58	46	TRUE	46	135	348	348

### Sheet: proteinGroups O microlepidotus
Protein IDs	Majority protein IDs	Peptide counts (all)	Peptide counts (razor+unique)	Peptide counts (unique)	Fasta headers	Number of proteins	Peptides	Razor + unique peptides	Unique peptides	Sequence coverage [%]	Unique + razor sequence coverage [%]	Unique sequence coverage [%]	Mol. weight [kDa]	Sequence length	Sequence lengths	Q-value	Score	Intensity	iBAQ	MS/MS count	Only identified by site	Reverse	Potential contaminant	id	Peptide IDs	Peptide is razor	Mod. peptide IDs	Evidence IDs	MS/MS IDs	Best MS/MS	Oxidation (M) site IDs	Oxidation (M) site positions
CON__P00761	CON__P00761	2	2	2		1	2	2	2	12.1	12.1	12.1	24.409	231	231	0	20.41	235300000	19609000	3			+	0	168;278	True;True	173;291	338;634	651;1139;1140	651;1140
CON__P04264;CON__ENSEMBL:ENSBTAP00000038253	CON__P04264;CON__ENSEMBL:ENSBTAP00000038253	2;1	2;1	2;1	;	2	2	2	2	3.7	3.7	3.7	66.017	644	644;606	0	43.585	14071000	453890	2			+	1	238;300	True;True	247;313	539;684	942;1206	942;1206
CON__Q7Z3Z0;CON__Q7Z3Y8;CON__Q148H6;CON__Q7Z3Y7;CON__P13645	CON__Q7Z3Z0;CON__Q7Z3Y8;CON__Q148H6;CON__Q7Z3Y7;CON__P13645	1;1;1;1;1	1;1;1;1;1	1;1;1;1;1	;;;;	5	1	1	1	2	2	2	49.317	450	450;459;464;486;593	0.031579	5.5345	3831000	166570	1			+	2	34	TRUE	35	80	141	141
REV__tr|V8N5B3|V8N5B3_OPHHAUncharacterizedproteinOS=OphiophagushannahGN=L345_16819PE=3SV=1	REV__tr|V8N5B3|V8N5B3_OPHHAUncharacterizedproteinOS=OphiophagushannahGN=L345_16819PE=3SV=1	1	1	1		1	1	1	1	0	0	0	22.5	194	194	0.040816	5.4857	10863000	NaN	1		+		3	102	TRUE	103	186	319	319
REV__tr|V8NB32|V8NB32_OPHHAUncharacterizedprotein(Fragment)OS=OphiophagushannahGN=L345_15416PE=4SV=1	REV__tr|V8NB32|V8NB32_OPHHAUncharacterizedprotein(Fragment)OS=OphiophagushannahGN=L345_15416PE=4SV=1	1	1	1		1	1	1	1	0	0	0	17.577	152	152	0.033333	5.6	50519000	NaN	2		+		4	169	TRUE	174	339;340	652;653	653
REV__tr|V8P0C1|V8P0C1_OPHHAWDrepeat-containingprotein33OS=OphiophagushannahGN=WDR33PE=4SV=1	REV__tr|V8P0C1|V8P0C1_OPHHAWDrepeat-containingprotein33OS=OphiophagushannahGN=WDR33PE=4SV=1	1	1	1		1	1	1	1	0	0	0	120.04	1088	1088	0.04902	5.4663	216900000	NaN	1		+		5	101	TRUE	102	185	318	318
REV__tr|V8P2B7|V8P2B7_OPHHATuberin(Fragment)OS=OphiophagushannahGN=Tsc2PE=4SV=1	REV__tr|V8P2B7|V8P2B7_OPHHATuberin(Fragment)OS=OphiophagushannahGN=Tsc2PE=4SV=1	1	1	1		1	1	1	1	0	0	0	121.56	1116	1116	0.022222	5.6292	14702000	NaN	1		+		6	82	TRUE	83	157	267	267
REV__tr|V8PHW5|V8PHW5_OPHHAZincfingerprotein(Fragment)OS=OphiophagushannahGN=ZNF521PE=4SV=1	REV__tr|V8PHW5|V8PHW5_OPHHAZincfingerprotein(Fragment)OS=OphiophagushannahGN=ZNF521PE=4SV=1	1	1	1		1	1	1	1	0	0	0	128.64	1141	1141	0.011494	5.6619	0	NaN	1		+		7	130	TRUE	133	269	554	554
sp|P15445|PA2A2_NAJNAAcidicphospholipaseA22OS=NajanajaPE=1SV=1;sp|A4FS04|PA2A_NAJATAcidicphospholipaseA2natratoxinOS=NajaatraPE=1SV=2;sp|P60044|PA2A2_NAJSGAcidicphospholipaseA22(Fragment)OS=NajasagittiferaPE=1SV=1;sp|P00598|PA2A1_NAJATAcidicphospholipaseA21OS=NajaatraPE=1SV=2;sp|P00597|PA2A2_NAJKAAcidicphospholipaseA22OS=NajakaouthiaPE=1SV=3;sp|P00596|PA2A1_NAJKAAcidicphospholipaseA21OS=NajakaouthiaPE=1SV=2	sp|P15445|PA2A2_NAJNAAcidicphospholipaseA22OS=NajanajaPE=1SV=1;sp|A4FS04|PA2A_NAJATAcidicphospholipaseA2natratoxinOS=NajaatraPE=1SV=2;sp|P60044|PA2A2_NAJSGAcidicphospholipaseA22(Fragment)OS=NajasagittiferaPE=1SV=1;sp|P00598|PA2A1_NAJATAcidicphospholipaseA21OS=NajaatraPE=1SV=2;sp|P00597|PA2A2_NAJKAAcidicphospholipaseA22OS=NajakaouthiaPE=1SV=3;sp|P00596|PA2A1_NAJKAAcidicphospholipaseA21OS=NajakaouthiaPE=1SV=2	2;2;2;2;2;2	1;1;1;1;1;1	1;1;1;1;1;1	;;;;;	6	2	1	1	21.8	11.8	11.8	13.346	119	119;119;126;146;146;146	0.039216	5.4667	0	0	1				8	20;113	True;False	20;114	28;208;209	47;357;358;359;360	47;358
sp|A7X4Q3|3L2O1_OXYMILongneurotoxin3FTx-Oxy1OS=OxyuranusmicrolepidotusPE=3SV=1;sp|A8HDK7|3L21_OXYMILongneurotoxin1OS=OxyuranusmicrolepidotusPE=3SV=1;sp|Q9W7J5|3L2P_PSETEPseudonajatoxinbhomologOS=PseudonajatextilisPE=1SV=1;sp|B2BRQ5|3L21_AUSLAAlpha-elapitoxin-Al2bOS=AustrelapslabialisPE=1SV=1	sp|A7X4Q3|3L2O1_OXYMILongneurotoxin3FTx-Oxy1OS=OxyuranusmicrolepidotusPE=3SV=1;sp|A8HDK7|3L21_OXYMILongneurotoxin1OS=OxyuranusmicrolepidotusPE=3SV=1	7;5;2;1	1;1;0;1	1;1;0;1	;	4	7	1	1	57.6	10.9	10.9	10.237	92	92;92;103;96	0	14.691	6010400000	858620000	10				9	21;28;115;156;226;271;279	False;False;False;False;False;True;False	21;28;116;161;235;284;292	29;30;31;32;33;34;35;36;37;38;39;40;41;42;43;44;45;46;47;48;49;50;51;60;61;228;229;230;231;232;233;234;317;318;525;526;620;621;622;623;635;636;637;638;639;640;641;642;643;644;645;646;647;648;649;650;651;652;653;654	48;49;50;51;52;53;54;55;56;57;58;59;60;61;62;63;64;65;66;67;68;69;70;71;72;73;74;75;91;92;93;94;95;472;473;474;475;476;477;478;479;480;481;482;483;618;619;922;923;924;925;926;927;1110;1111;1112;1113;1114;1115;1116;1117;1118;1119;1141;1142;1143;1144;1145;1146;1147;1148;1149;1150;1151;1152;1153;1154;1155;1156;1157;1158;1159;1160;1161;1162;1163;1164;1165;1166;1167;1168	52;91;472;618;925;1114;1155
sp|A8HDK9|3L21_OXYSCLongneurotoxin1OS=OxyuranusscutellatusscutellatusPE=3SV=1;sp|A7X4R0|3L2O2_OXYMILongneurotoxin3FTx-Oxy2OS=OxyuranusmicrolepidotusPE=3SV=1	sp|A8HDK9|3L21_OXYSCLongneurotoxin1OS=OxyuranusscutellatusscutellatusPE=3SV=1;sp|A7X4R0|3L2O2_OXYMILongneurotoxin3FTx-Oxy2OS=OxyuranusmicrolepidotusPE=3SV=1	4;4	1;1	1;1	;	2	4	1	1	35.9	8.7	8.7	10.183	92	92;92	0	10.727	816190000	136030000	2				10	22;28;226;279	True;False;False;False	22;28;235;292	52;60;61;525;526;635;636;637;638;639;640;641;642;643;644;645;646;647;648;649;650;651;652;653;654	76;77;91;92;93;94;95;922;923;924;925;926;927;1141;1142;1143;1144;1145;1146;1147;1148;1149;1150;1151;1152;1153;1154;1155;1156;1157;1158;1159;1160;1161;1162;1163;1164;1165;1166;1167;1168	76;91;925;1155
sp|A7X4R5|3S13_OXYMIShortneurotoxin3FTx-Oxy3OS=OxyuranusmicrolepidotusPE=3SV=1	sp|A7X4R5|3S13_OXYMIShortneurotoxin3FTx-Oxy3OS=OxyuranusmicrolepidotusPE=3SV=1	2	1	1		1	2	1	1	25.3	16.9	16.9	9.0085	83	83	0	37.647	5825400000	1941800000	8				11	161;268	False;True	166;281	328;615;616;617	639;1100;1101;1102;1103;1104;1105;1106;1107	639;1105
tr|B5G6F6|B5G6F6_OXYMISNTX-1OS=OxyuranusmicrolepidotusPE=2SV=1;sp|A7X4S0|3S14_OXYMIShortneurotoxin3FTx-Oxy4OS=OxyuranusmicrolepidotusPE=3SV=1	tr|B5G6F6|B5G6F6_OXYMISNTX-1OS=OxyuranusmicrolepidotusPE=2SV=1;sp|A7X4S0|3S14_OXYMIShortneurotoxin3FTx-Oxy4OS=OxyuranusmicrolepidotusPE=3SV=1	3;3	2;2	2;2	;	2	3	2	2	28.9	12	12	9.0864	83	83;83	0	17.124	30708000000	10236000000	13				12	84;85;267	True;True;False	85;86;280	159;160;161;162;602;603;604;605;606;607;608;609;610;611;612;613;614	269;270;271;272;273;274;275;276;277;278;279;280;281;1076;1077;1078;1079;1080;1081;1082;1083;1084;1085;1086;1087;1088;1089;1090;1091;1092;1093;1094;1095;1096;1097;1098;1099	269;281;1086
sp|A7X4S7|3SX5_OXYMIToxin3FTx-Oxy5OS=OxyuranusmicrolepidotusPE=3SV=1	sp|A7X4S7|3SX5_OXYMIToxin3FTx-Oxy5OS=OxyuranusmicrolepidotusPE=3SV=1	3	3	3		1	3	3	3	27.8	27.8	27.8	8.8184	79	79	0	72.591	1196300000	398770000	14				13	74;75;170	True;True;True	75;76;175	145;146;147;148;341;342;343;344	252;253;254;255;256;654;655;656;657;658;659;660;661;662	252;256;655
sp|A7X4T2|3SX6_OXYMIToxin3FTx-Oxy6OS=OxyuranusmicrolepidotusPE=3SV=1	sp|A7X4T2|3SX6_OXYMIToxin3FTx-Oxy6OS=OxyuranusmicrolepidotusPE=3SV=1	4	4	4		1	4	4	4	32.1	32.1	32.1	9.2386	81	81	0	58.206	11701000000	1950200000	26				14	42;62;105;106	True;True;True;True	43;63;106;107	91;92;93;129;191;192;193;194;195;196;197	159;160;161;162;163;164;165;166;167;168;223;224;327;328;329;330;331;332;333;334;335;336;337;338;339;340	163;223;327;339
sp|A8HDK8|3L22_OXYMILongneurotoxin2OS=OxyuranusmicrolepidotusPE=3SV=1;sp|P25669|3L22_NAJNALongneurotoxin2OS=NajanajaPE=1SV=1;sp|P01386|3L22_OPHHALongneurotoxin2OS=OphiophagushannahPE=1SV=1;sp|O42257|3L27_NAJSPLongneurotoxin7OS=NajasputatrixGN=LNTX7PE=1SV=1	sp|A8HDK8|3L22_OXYMILongneurotoxin2OS=OxyuranusmicrolepidotusPE=3SV=1	7;1;1;1	7;1;1;1	1;1;1;1		4	7	7	1	57.6	57.6	10.9	10.267	92	92;71;73;90	0	227.47	33111000000	4730200000	91				15	21;28;115;156;226;272;279	True;True;True;True;True;True;True	21;28;116;161;235;285;292	29;30;31;32;33;34;35;36;37;38;39;40;41;42;43;44;45;46;47;48;49;50;51;60;61;228;229;230;231;232;233;234;317;318;525;526;624;625;626;627;635;636;637;638;639;640;641;642;643;644;645;646;647;648;649;650;651;652;653;654	48;49;50;51;52;53;54;55;56;57;58;59;60;61;62;63;64;65;66;67;68;69;70;71;72;73;74;75;91;92;93;94;95;472;473;474;475;476;477;478;479;480;481;482;483;618;619;922;923;924;925;926;927;1120;1121;1122;1123;1124;1125;1126;1127;1128;1129;1141;1142;1143;1144;1145;1146;1147;1148;1149;1150;1151;1152;1153;1154;1155;1156;1157;1158;1159;1160;1161;1162;1163;1164;1165;1166;1167;1168	52;91;472;618;925;1124;1155
sp|B5L5P8|WAPA_DEMVEVeswaprin-aOS=DemansiavestigiataPE=2SV=1;sp|B5L5P4|WAPD_AUSSUSupwaprin-dOS=AustrelapssuperbusPE=3SV=1;sp|B5L5M9|WAPC_OXYMIOmwaprin-cOS=OxyuranusmicrolepidotusPE=3SV=1;sp|B5G6G7|WAPB_OXYMIOmwaprin-bOS=OxyuranusmicrolepidotusPE=2SV=1;sp|B5G6H0|WAPA_PSEPOPorwaprin-aOS=PseudechisporphyriacusPE=2SV=1;sp|B5G6G9|WAPA_PSEAUAuswaprin-aOS=PseudechisaustralisPE=2SV=1;sp|P83952|WAPA_OXYMIOmwaprin-aOS=OxyuranusmicrolepidotusPE=1SV=1;sp|B5L5P9|WAPA_PSETETextwaprin-aOS=PseudonajatextilisPE=3SV=1;sp|B5G6G8|WAPA_OXYSCScuwaprin-aOS=OxyuranusscutellatusscutellatusPE=2SV=1	sp|B5L5P8|WAPA_DEMVEVeswaprin-aOS=DemansiavestigiataPE=2SV=1;sp|B5L5P4|WAPD_AUSSUSupwaprin-dOS=AustrelapssuperbusPE=3SV=1;sp|B5L5M9|WAPC_OXYMIOmwaprin-cOS=OxyuranusmicrolepidotusPE=3SV=1;sp|B5G6G7|WAPB_OXYMIOmwaprin-bOS=OxyuranusmicrolepidotusPE=2SV=1;sp|B5G6H0|WAPA_PSEPOPorwaprin-aOS=PseudechisporphyriacusPE=2SV=1;sp|B5G6G9|WAPA_PSEAUAuswaprin-aOS=PseudechisaustralisPE=2SV=1	3;3;3;3;2;2;1;1;1	3;3;3;3;2;2;1;1;1	3;3;3;3;2;2;1;1;1	;;;;;	9	3	3	3	48.6	48.6	48.6	8.1475	74	74;74;74;74;74;74;50;75;75	0	71.897	7791800000	1948000000	16				16	14;159;191	True;True;True	14;164;198	19;323;324;325;326;379	34;627;628;629;630;631;632;633;634;635;636;637;716;717;718;719	34;636;717
sp|B5KL29|VKT3_OXYSCKunitz-typeserineproteaseinhibitorscutellin-3OS=OxyuranusscutellatusscutellatusPE=2SV=1;sp|B5KL28|VKT4_OXYMIKunitz-typeserineproteaseinhibitormicrolepidin-4OS=OxyuranusmicrolepidotusPE=2SV=1;sp|B5KL27|VKT3_OXYMIKunitz-typeserineproteaseinhibitormicrolepidin-3OS=OxyuranusmicrolepidotusPE=2SV=1	sp|B5KL29|VKT3_OXYSCKunitz-typeserineproteaseinhibitorscutellin-3OS=OxyuranusscutellatusscutellatusPE=2SV=1;sp|B5KL28|VKT4_OXYMIKunitz-typeserineproteaseinhibitormicrolepidin-4OS=OxyuranusmicrolepidotusPE=2SV=1;sp|B5KL27|VKT3_OXYMIKunitz-typeserineproteaseinhibitormicrolepidin-3OS=OxyuranusmicrolepidotusPE=2SV=1	1;1;1	1;1;1	1;1;1	;;	3	1	1	1	27.7	27.7	27.7	9.0292	83	83;83;83	0	48.561	586720000	146680000	4				17	94	TRUE	95	173;174;175	296;297;298;299	298
sp|B7S4N9|VKT_OXYSCKunitz-typeserineproteaseinhibitortaicotoxinOS=OxyuranusscutellatusscutellatusPE=1SV=1	sp|B7S4N9|VKT_OXYSCKunitz-typeserineproteaseinhibitortaicotoxinOS=OxyuranusscutellatusscutellatusPE=1SV=1	1	1	1		1	1	1	1	13.6	13.6	13.6	9.7113	88	88	0	6.6441	28380000	5675900	3				18	95	TRUE	96	176;177	300;301;302	302
sp|E3P6P3|CYT_MICIKCystatinOS=MicropechisikahekaPE=1SV=1;sp|E3P6P2|CYT_NOTSCCystatinOS=NotechisscutatusscutatusPE=1SV=1;sp|E3P6P1|CYT_CRYNICystatinOS=CryptophisnigrescensPE=1SV=1;sp|E3P6P0|CYT_HOPSTCystatinOS=HoplocephalusstephensiiPE=1SV=1;sp|E3P6N9|CYT_TROCACystatinOS=TropidechiscarinatusPE=1SV=1;sp|E3P6N8|CYT_PSEAUCystatinOS=PseudechisaustralisPE=1SV=1;sp|E3P6N7|CYT_PSEPOCystatinOS=PseudechisporphyriacusPE=1SV=1;sp|E3P6N6|CYT_OXYSCCystatinOS=OxyuranusscutellatusscutellatusPE=1SV=1;sp|E3P6N5|CYT_OXYMICystatinOS=OxyuranusmicrolepidotusPE=1SV=1;sp|E3P6N4|CYT_PSETECystatinOS=PseudonajatextilisPE=1SV=1;sp|E3P6N3|CYT_AUSSUAsCystatinOS=AustrelapssuperbusPE=1SV=1	sp|E3P6P3|CYT_MICIKCystatinOS=MicropechisikahekaPE=1SV=1;sp|E3P6P2|CYT_NOTSCCystatinOS=NotechisscutatusscutatusPE=1SV=1;sp|E3P6P1|CYT_CRYNICystatinOS=CryptophisnigrescensPE=1SV=1;sp|E3P6P0|CYT_HOPSTCystatinOS=HoplocephalusstephensiiPE=1SV=1;sp|E3P6N9|CYT_TROCACystatinOS=TropidechiscarinatusPE=1SV=1;sp|E3P6N8|CYT_PSEAUCystatinOS=PseudechisaustralisPE=1SV=1;sp|E3P6N7|CYT_PSEPOCystatinOS=PseudechisporphyriacusPE=1SV=1;sp|E3P6N6|CYT_OXYSCCystatinOS=OxyuranusscutellatusscutellatusPE=1SV=1;sp|E3P6N5|CYT_OXYMICystatinOS=OxyuranusmicrolepidotusPE=1SV=1;sp|E3P6N4|CYT_PSETECystatinOS=PseudonajatextilisPE=1SV=1;sp|E3P6N3|CYT_AUSSUAsCystatinOS=AustrelapssuperbusPE=1SV=1	1;1;1;1;1;1;1;1;1;1;1	1;1;1;1;1;1;1;1;1;1;1	1;1;1;1;1;1;1;1;1;1;1	;;;;;;;;;;	11	1	1	1	6.4	6.4	6.4	15.845	141	141;141;141;141;141;141;141;141;141;141;141	0.011364	5.6595	15403000	2200400	1				19	314	TRUE	327	704	1244	1244
sp|F8J2D3|PLB_DRYCNPhospholipase-B81OS=DrysdaliacoronoidesPE=1SV=1;tr|U3FA79|U3FA79_MICFLPhospholipaseBOS=MicrurusfulviusPE=2SV=1;tr|A0A182C6E9|A0A182C6E9_9SAURPhospholipaseBOS=PhalotrismertensiPE=4SV=1;tr|A0A098LYE7|A0A098LYE7_9SAURPhospholipaseBOS=OpheodrysaestivusPE=2SV=1;tr|A0A098LWY9|A0A098LWY9_PANGUPhospholipaseBOS=PantherophisguttatusPE=2SV=1;tr|A0A098LY74|A0A098LY74_PYTRGPhospholipaseBOS=PythonregiusPE=2SV=1;tr|A0A0B8RQP5|A0A0B8RQP5_BOIIRPhospholipaseBOS=BoigairregularisPE=4SV=1;tr|T2HQ75|T2HQ75_OVOOKPhospholipasebOS=OvophisokinavensisPE=2SV=1;tr|T2HP68|T2HP68_PROFLPhospholipaseBOS=ProtobothropsflavoviridisPE=2SV=1;tr|T1DLW3|T1DLW3_CROHDPhospholipaseBOS=CrotalushorridusPE=2SV=1;tr|A0A1W7RER1|A0A1W7RER1_AGKCOPhospholipaseBOS=AgkistrodoncontortrixcontortrixPE=4SV=1;tr|A0A1W7RB94|A0A1W7RB94_CROADCadam10_PLB-1OS=CrotalusadamanteusPE=4SV=1;tr|A0A0F7Z632|A0A0F7Z632_CROADPhospholipaseBOS=CrotalusadamanteusPE=2SV=1;tr|A0A077L7E7|A0A077L7E7_PROELPhospholipaseBOS=ProtobothropselegansPE=2SV=1;sp|F8S101|PLB_CROADPhospholipaseBOS=CrotalusadamanteusPE=1SV=1;tr|A0A0A1WDU0|A0A0A1WDU0_ECHCOPhospholipaseBOS=EchiscoloratusPE=2SV=1;tr|T2HPJ4|T2HPJ4_OVOOKPhospholipasebOS=OvophisokinavensisPE=2SV=1	sp|F8J2D3|PLB_DRYCNPhospholipase-B81OS=DrysdaliacoronoidesPE=1SV=1	9;4;4;4;4;3;3;3;3;3;3;3;3;3;3;2;1	9;4;4;4;4;3;3;3;3;3;3;3;3;3;3;2;1	5;1;1;1;1;0;1;0;0;0;0;0;0;0;0;0;0		17	9	9	5	22.8	22.8	13	64.103	553	553;549;553;553;553;553;553;553;553;553;553;553;553;553;553;553;200	0	149.86	363000000	14520000	12				20	123;135;190;204;236;270;275;287;291	True;True;True;True;True;True;True;True;True	125;139;197;213;245;283;288;300;304	252;253;279;376;377;378;423;537;619;631;665;672	515;516;568;713;714;715;785;940;1109;1136;1182;1193	516;568;713;785;940;1109;1136;1182;1193
sp|P00614|PA2TA_OXYSCBasicphospholipaseA2taipoxinalphachainOS=OxyuranusscutellatusscutellatusPE=1SV=1	sp|P00614|PA2TA_OXYSCBasicphospholipaseA2taipoxinalphachainOS=OxyuranusscutellatusscutellatusPE=1SV=1	5	5	3		1	5	5	3	36.1	36.1	26.1	13.829	119	119	0	104.26	13655000000	1706800000	59				21	113;198;200;201;243	True;True;True;True;True	114;205;206;209;210;252;253	208;209;388;389;390;391;392;393;394;395;396;397;398;399;400;401;402;403;404;405;406;407;408;409;410;411;412;413;418;419;420;546;547;548;549	357;358;359;360;730;731;732;733;734;735;736;737;738;739;740;741;742;743;744;745;746;747;748;749;750;751;752;753;754;755;756;757;758;759;760;761;762;763;764;765;766;767;768;769;770;771;779;780;781;782;950;951;952;953;954;955;956;957;958	358;740;779;780;955	0;1	8;23
tr|Q45Z53|Q45Z53_OXYSUBetataipoxinvariant1OS=OxyuranusscutellatusPE=2SV=1;sp|P00615|PA2TB_OXYSCNeutralphospholipaseA2homologtaipoxinbetachain1OS=OxyuranusscutellatusscutellatusPE=1SV=2	tr|Q45Z53|Q45Z53_OXYSUBetataipoxinvariant1OS=OxyuranusscutellatusPE=2SV=1;sp|P00615|PA2TB_OXYSCNeutralphospholipaseA2homologtaipoxinbetachain1OS=OxyuranusscutellatusscutellatusPE=1SV=2	2;2	1;1	1;1	;	2	2	1	1	13.1	4.8	4.8	15.982	145	145;145	0.03125	5.5202	126810000	15851000	1				22	113;185	False;True	114;192	208;209;371	357;358;359;360;708	358;708
sp|P00616|PA2TG_OXYSCAcidicphospholipaseA2homologtaipoxingammachainOS=OxyuranusscutellatusscutellatusPE=1SV=2	sp|P00616|PA2TG_OXYSCAcidicphospholipaseA2homologtaipoxingammachainOS=OxyuranusscutellatusscutellatusPE=1SV=2	2	1	1		1	2	1	1	21.7	16.4	16.4	16.557	152	152	0	63.558	5923000000	1480800000	10				23	4;255	False;True	4;266;267	8;575;576;577;578;579	15;16;17;18;19;1031;1032;1033;1034;1035;1036;1037;1038;1039;1040	15;1040	2	147
sp|P0CB06|3S12_OXYSCShortneurotoxin2OS=OxyuranusscutellatusscutellatusPE=1SV=1;sp|Q45Z11|3S11_OXYSCShortneurotoxin1OS=OxyuranusscutellatusscutellatusPE=1SV=1	sp|P0CB06|3S12_OXYSCShortneurotoxin2OS=OxyuranusscutellatusscutellatusPE=1SV=1	3;1	3;1	1;0		2	3	3	1	53.2	53.2	19.4	6.7897	62	62;83	0	69.996	9606100000	3202000000	26				24	161;189;267	True;True;True	166;196;280	328;375;602;603;604;605;606;607;608;609;610;611;612;613;614	639;712;1076;1077;1078;1079;1080;1081;1082;1083;1084;1085;1086;1087;1088;1089;1090;1091;1092;1093;1094;1095;1096;1097;1098;1099	639;712;1086
sp|P0DKT7|PA2CA_OXYSABasicphospholipaseA2cannitoxinalphachain(Fragment)OS=OxyuranusscutellatuscanniPE=1SV=1	sp|P0DKT7|PA2CA_OXYSABasicphospholipaseA2cannitoxinalphachain(Fragment)OS=OxyuranusscutellatuscanniPE=1SV=1	1	1	1		1	1	1	1	50	50	50	2.3818	20	20	0.032967	5.5943	97372000	97372000	1				25	202	TRUE	211	421	783	783
sp|P23027|PA2BB_PSETEBasicphospholipaseA2homologtextilotoxinBchainOS=PseudonajatextilisPE=1SV=2	sp|P23027|PA2BB_PSETEBasicphospholipaseA2homologtextilotoxinBchainOS=PseudonajatextilisPE=1SV=2	1	1	1		1	1	1	1	11.6	11.6	11.6	13.799	121	121	0	6.0638	0	0	1				26	15	TRUE	15	20	35	35
tr|V8N4R8|V8N4R8_OPHHAUncharacterizedproteinOS=OphiophagushannahGN=L345_17003PE=4SV=1;sp|Q5KQS5|FETHP_PROFLHSF-likeproteinOS=ProtobothropsflavoviridisPE=2SV=1;sp|Q5KQS4|FETC_GLOBRAntihemorrhagicfactorcMSFOS=GloydiusbrevicaudusPE=1SV=1;sp|Q5KQS1|FETJ_GLOBLAntihemorrhagicfactorjMSFOS=GloydiusblomhoffiiPE=1SV=1;sp|P29695|FETAF_PROFLAntihemorrhagicfactorHSFOS=ProtobothropsflavoviridisPE=1SV=2	tr|V8N4R8|V8N4R8_OPHHAUncharacterizedproteinOS=OphiophagushannahGN=L345_17003PE=4SV=1;sp|Q5KQS5|FETHP_PROFLHSF-likeproteinOS=ProtobothropsflavoviridisPE=2SV=1;sp|Q5KQS4|FETC_GLOBRAntihemorrhagicfactorcMSFOS=GloydiusbrevicaudusPE=1SV=1;sp|Q5KQS1|FETJ_GLOBLAntihemorrhagicfactorjMSFOS=GloydiusblomhoffiiPE=1SV=1;sp|P29695|FETAF_PROFLAntihemorrhagicfactorHSFOS=ProtobothropsflavoviridisPE=1SV=2	1;1;1;1;1	1;1;1;1;1	1;1;1;1;1	;;;;	5	1	1	1	2.6	2.6	2.6	30.058	269	269;324;324;324;342	0	5.7526	18316000	1409000	1				27	209	TRUE	218	499	884	884
sp|P83228|VNPB_OXYSCNatriureticpeptideTNP-bOS=OxyuranusscutellatusscutellatusPE=1SV=2;sp|P83229|VNPB_OXYSANatriureticpeptideTNP-bOS=OxyuranusscutellatuscanniPE=1SV=1;sp|P83227|VNPB_OXYMINatriureticpeptideTNP-bOS=OxyuranusmicrolepidotusPE=1SV=1;sp|P83226|VNPA_OXYSANatriureticpeptideTNP-aOS=OxyuranusscutellatuscanniPE=1SV=1;sp|P83225|VNPA_OXYSCNatriureticpeptideTNP-aOS=OxyuranusscutellatusscutellatusPE=1SV=1;sp|P83224|VNPA_OXYMINatriureticpeptideTNP-aOS=OxyuranusmicrolepidotusPE=1SV=1;sp|Q3SAF7|VNPE_OXYMINatriureticpeptideOmNP-e(Fragment)OS=OxyuranusmicrolepidotusPE=2SV=1;sp|Q3SAF4|VNPB_PSEAUNatriureticpeptidePaNP-b(Fragment)OS=PseudechisaustralisPE=2SV=1	sp|P83228|VNPB_OXYSCNatriureticpeptideTNP-bOS=OxyuranusscutellatusscutellatusPE=1SV=2;sp|P83229|VNPB_OXYSANatriureticpeptideTNP-bOS=OxyuranusscutellatuscanniPE=1SV=1;sp|P83227|VNPB_OXYMINatriureticpeptideTNP-bOS=OxyuranusmicrolepidotusPE=1SV=1;sp|P83226|VNPA_OXYSANatriureticpeptideTNP-aOS=OxyuranusscutellatuscanniPE=1SV=1;sp|P83225|VNPA_OXYSCNatriureticpeptideTNP-aOS=OxyuranusscutellatusscutellatusPE=1SV=1;sp|P83224|VNPA_OXYMINatriureticpeptideTNP-aOS=OxyuranusmicrolepidotusPE=1SV=1;sp|Q3SAF7|VNPE_OXYMINatriureticpeptideOmNP-e(Fragment)OS=OxyuranusmicrolepidotusPE=2SV=1;sp|Q3SAF4|VNPB_PSEAUNatriureticpeptidePaNP-b(Fragment)OS=PseudechisaustralisPE=2SV=1	2;1;1;1;1;1;1;1	2;1;1;1;1;1;1;1	2;1;1;1;1;1;1;1	;;;;;;;	8	2	2	2	46.8	46.8	46.8	11.252	111	111;35;35;35;35;35;40;40	0	194.26	1951000000	975500000	14				28	61;141	True;True	62;145	127;128;286;287;288;289;290;291;292;293;294	221;222;576;577;578;579;580;581;582;583;584;585;586;587	221;582
sp|P83231|VNPC_OXYSANatriureticpeptideTNP-cOS=OxyuranusscutellatuscanniPE=1SV=1;sp|P83230|VNPC_OXYMIPeptideTNP-cOS=OxyuranusmicrolepidotusPE=1SV=1;tr|R4FIE0|R4FIE0_9SAURNP-Ech-35OS=EchiopsiscurtaPE=2SV=1	sp|P83231|VNPC_OXYSANatriureticpeptideTNP-cOS=OxyuranusscutellatuscanniPE=1SV=1;sp|P83230|VNPC_OXYMIPeptideTNP-cOS=OxyuranusmicrolepidotusPE=1SV=1;tr|R4FIE0|R4FIE0_9SAURNP-Ech-35OS=EchiopsiscurtaPE=2SV=1	2;2;1	1;1;1	1;1;1	;;	3	2	1	1	59	30.8	30.8	4.1146	39	39;39;115	0	7.2569	175970000	58658000	2				29	142;143	True;False	146;147	295;296	588;589;590;591	589;590
sp|P86523|PA2AA_ACAANPhospholipaseA2P-elapitoxin-Aa1aalphachain(Fragment)OS=AcanthophisantarcticusPE=1SV=1	sp|P86523|PA2AA_ACAANPhospholipaseA2P-elapitoxin-Aa1aalphachain(Fragment)OS=AcanthophisantarcticusPE=1SV=1	2	1	1		1	2	1	1	51.9	51.9	51.9	3.2718	27	27	0	7.9958	35895000	17947000	7				30	198;199	False;True	205;206;207;208	388;389;390;391;392;393;394;395;396;397;398;399;400;401;402;403;404;405;406;407;408;409;410;411;412;413;414;415;416;417	730;731;732;733;734;735;736;737;738;739;740;741;742;743;744;745;746;747;748;749;750;751;752;753;754;755;756;757;758;759;760;761;762;763;764;765;766;767;768;769;770;771;772;773;774;775;776;777;778	740;774	3	8
sp|Q3I5F4|NGFV_OXYSCVenomnervegrowthfactorOS=OxyuranusscutellatusscutellatusPE=1SV=1;sp|Q3HXZ1|NGFV1_OXYMIVenomnervegrowthfactor1OS=OxyuranusmicrolepidotusPE=2SV=1;sp|Q3HXZ0|NGFV2_OXYMIVenomnervegrowthfactor2OS=OxyuranusmicrolepidotusPE=2SV=1;sp|Q3HXY6|NGFV2_NOTSCVenomnervegrowthfactor2OS=NotechisscutatusscutatusPE=2SV=1;sp|Q3HXX5|NGFV4_TROCAVenomnervegrowthfactor4OS=TropidechiscarinatusPE=2SV=1;tr|B8QCJ6|B8QCJ6_LYCCANervegrowthfactorbetapolypeptide(Fragment)OS=LycophidioncapenseGN=NGFBPE=3SV=1;tr|B8QCJ1|B8QCJ1_LATCONervegrowthfactorbetapolypeptide(Fragment)OS=LaticaudacolubrinaGN=NGFBPE=3SV=1;tr|B8QCH1|B8QCH1_ATRIRNervegrowthfactorbetapolypeptide(Fragment)OS=AtractaspisirregularisGN=NGFBPE=3SV=1;tr|V8N4D8|V8N4D8_OPHHAUncharacterizedprotein(Fragment)OS=OphiophagushannahGN=L345_17517PE=3SV=1;sp|Q3HXY4|NGFV_PSEPOVenomnervegrowthfactorOS=PseudechisporphyriacusPE=2SV=1;tr|R4G7J3|R4G7J3_9SAURNGF-Hop-2OS=HoplocephalusbungaroidesPE=2SV=1;tr|T1E6V6|T1E6V6_CROOHNGF-CohLL-2OS=CrotalusoreganushelleriPE=2SV=1;tr|T1E3D1|T1E3D1_CROHDVenomnervegrowthfactorOS=CrotalushorridusPE=2SV=1;tr|T1DP47|T1DP47_CROOHNGF-CohCI-3OS=CrotalusoreganushelleriPE=2SV=1;tr|J3SDV8|J3SDV8_CROADCadam10_NGF-1OS=CrotalusadamanteusPE=2SV=1;tr|B1Q3K2|B1Q3K2_PROFLNervegrowthfactorOS=ProtobothropsflavoviridisPE=2SV=1;tr|A0A1W7RFB5|A0A1W7RFB5_AGKCOVenomnervegrowthfactorOS=AgkistrodoncontortrixcontortrixPE=4SV=1;tr|A0A1L8D608|A0A1L8D608_BOTATBATXNGF1OS=BothropsatroxPE=2SV=1;tr|A0A194ARS6|A0A194ARS6_9SAURVenomnervegrowthfactorOS=AgkistrodonpiscivorusPE=3SV=1;tr|A0A194ARN2|A0A194ARN2_SISCTVenomnervegrowthfactorOS=SistruruscatenatustergeminusPE=3SV=1;tr|A0A194AQ56|A0A194AQ56_SISMBVenomnervegrowthfactorOS=SistrurusmiliariusbarbouriPE=3SV=1;sp|Q9DEZ9|NGFV_CRODUVenomnervegrowthfactorOS=CrotalusdurissusterrificusPE=2SV=1;sp|Q90W38|NGFV_BOTJRVenomnervegrowthfactorOS=BothropsjararacussuGN=NGFPE=2SV=1;tr|R4FIN0|R4FIN0_9SAURNGF-Hop-3OS=HoplocephalusbungaroidesPE=2SV=1;sp|F8RKW5|NGFV_DRYCNVenomnervegrowthfactorOS=DrysdaliacoronoidesPE=2SV=1;sp|A6MFL7|NGFV3_DEMVEVenomnervegrowthfactor3OS=DemansiavestigiataPE=2SV=1;sp|A6MFL6|NGFV2_DEMVEVenomnervegrowthfactor2OS=DemansiavestigiataPE=2SV=1;sp|A6MFL5|NGFV1_DEMVEVenomnervegrowthfactor1OS=DemansiavestigiataPE=2SV=1;tr|V9I1F9|V9I1F9_WALAEVenomnervegrowthfactorOS=WalterinnesiaaegyptiaPE=2SV=1;sp|Q3HXY3|NGFV1_PSEAUVenomnervegrowthfactor1OS=PseudechisaustralisPE=2SV=1;sp|Q3HXY2|NGFV2_PSEAUVenomnervegrowthfactor2OS=PseudechisaustralisPE=2SV=1;sp|Q3HXY1|NGFV3_PSEAUVenomnervegrowthfactor3OS=PseudechisaustralisPE=2SV=1;tr|R4G2V1|R4G2V1_9SAURNGF-Fur-1OS=FurinaornataPE=2SV=1;sp|Q3HXY9|NGFV1_PSETEVenomnervegrowthfactor1OS=PseudonajatextilisPE=2SV=1;sp|Q1W7Q6|NGFV_CRYNIVenomnervegrowthfactorOS=CryptophisnigrescensPE=2SV=1;tr|V9I168|V9I168_VIPURVenomnervegrowthfactorOS=ViperaursiniiPE=2SV=1;tr|U3F5A6|U3F5A6_MICFLVenomnervegrowthfactor1aOS=MicrurusfulviusPE=2SV=1;tr|U3EPH5|U3EPH5_MICFLVenomnervegrowthfactor1aOS=MicrurusfulviusPE=2SV=1;tr|A0A194AT78|A0A194AT78_9SAURVenomnervegrowthfactorOS=MicrurustenerPE=3SV=1;tr|A0A194AR77|A0A194AR77_9SAURVenomnervegrowthfactorOS=MicrurustenerPE=3SV=1;sp|Q3HXY8|NGFV2_PSETEVenomnervegrowthfactor2OS=PseudonajatextilisPE=2SV=1;tr|A0A081DUA8|A0A081DUA8_ECHCONervegrowthfactoraOS=EchiscoloratusPE=2SV=1;sp|Q3HXY7|NGFV1_NOTSCVenomnervegrowthfactor1OS=NotechisscutatusscutatusPE=2SV=1;sp|Q3HXY5|NGFV3_NOTSCVenomnervegrowthfactor3OS=NotechisscutatusscutatusPE=2SV=1;sp|Q3HXX7|NGFV2_TROCAVenomnervegrowthfactor2OS=TropidechiscarinatusPE=2SV=1;sp|P25428|NGFV_MACLBVenomnervegrowthfactorOS=MacroviperalebetinaPE=1SV=2;tr|R4G2P8|R4G2P8_9SAURNGF-Bra-9OS=BrachyurophisroperiPE=2SV=1;tr|R4FJE9|R4FJE9_9SAURNGF-Bra-7OS=BrachyurophisroperiPE=2SV=1;tr|R4G2H9|R4G2H9_9SAURNGF-Hop-5OS=HoplocephalusbungaroidesPE=2SV=1;tr|R4G7I8|R4G7I8_9SAURNGF-Hop-6OS=HoplocephalusbungaroidesPE=2SV=1;tr|R4FIR0|R4FIR0_9SAURNGF-Pse-1(Fragment)OS=PseudonajamodestaPE=2SV=1;tr|A0A077L854|A0A077L854_PROFLNervegrowthfactor(Fragment)OS=ProtobothropsflavoviridisPE=2SV=1;tr|T2HPR2|T2HPR2_OVOOKNervegrowthfactorOS=OvophisokinavensisPE=2SV=1;tr|A0A081DUC2|A0A081DUC2_PANGUNervegrowthfactor(Fragment)OS=PantherophisguttatusPE=2SV=1;tr|B8QCK3|B8QCK3_9SAURNervegrowthfactorbetapolypeptide(Fragment)OS=SonorasemiannulataGN=NGFBPE=3SV=1;tr|B8QCH2|B8QCH2_AZEFENervegrowthfactorbetapolypeptide(Fragment)OS=AzemiopsfeaeGN=NGFBPE=3SV=1;tr|B8QCK9|B8QCK9_9SAURNervegrowthfactorbetapolypeptide(Fragment)OS=UngaliophiscontinentalisGN=NGFBPE=3SV=1;tr|B8QCK6|B8QCK6_TRIBINervegrowthfactorbetapolypeptide(Fragment)OS=TrimorphodonbiscutatusGN=NGFBPE=3SV=1;tr|B8QCH5|B8QCH5_CALRINervegrowthfactorbetapolypeptide(Fragment)OS=CalabariareinhardtiiGN=NGFBPE=3SV=1;tr|B8QCK7|B8QCK7_TROHANervegrowthfactorbetapolypeptide(Fragment)OS=TropidophishaetianusGN=NGFBPE=3SV=1;tr|B8QCL1|B8QCL1_9SAURNervegrowthfactorbetapolypeptide(Fragment)OS=XenodermusjavanicusGN=NGFBPE=3SV=1;tr|B8QCJ2|B8QCJ2_RENHUNervegrowthfactorbetapolypeptide(Fragment)OS=RenahumilisGN=NGFBPE=3SV=1;tr|B8QCH3|B8QCH3_BOACONervegrowthfactorbetapolypeptide(Fragment)OS=BoaconstrictorGN=NGFBPE=3SV=1;tr|B8QCI8|B8QCI8_LACSTNervegrowthfactorbetapolypeptide(Fragment)OS=LachesisstenophrysGN=NGFBPE=3SV=1;tr|B8QCH4|B8QCH4_BOTASNervegrowthfactorbetapolypeptide(Fragment)OS=BothropsasperGN=NGFBPE=3SV=1;sp|B8QCG6|NGFV_AGKCOVenomnervegrowthfactor(Fragment)OS=AgkistrodoncontortrixcontortrixPE=1SV=1;tr|B8QCK1|B8QCK1_9SAURNervegrowthfactorbetapolypeptide(Fragment)OS=PareashamptoniGN=NGFBPE=3SV=1;tr|B8QCJ0|B8QCJ0_BOAFUNervegrowthfactorbetapolypeptide(Fragment)OS=BoaedonfuliginosusGN=NGFBPE=3SV=1;tr|B8QCL2|B8QCL2_XENUNNervegrowthfactorbetapolypeptide(Fragment)OS=XenopeltisunicolorGN=NGFBPE=3SV=1;tr|B8QCK5|B8QCK5_9SAURNervegrowthfactorbetapolypeptide(Fragment)OS=TrachyboaboulengeriGN=NGFBPE=3SV=1;tr|B8QCK4|B8QCK4_9SAURNervegrowthfactorbetapolypeptide(Fragment)OS=ThamnophismarcianusGN=NGFBPE=3SV=1;tr|B8QCJ9|B8QCJ9_NATNANervegrowthfactorbetapolypeptide(Fragment)OS=NatrixnatrixGN=NGFBPE=3SV=1;tr|B8QCJ8|B8QCJ8_NAJKANervegrowthfactorbetapolypeptide(Fragment)OS=NajakaouthiaGN=NGFBPE=3SV=1;tr|B8QCJ7|B8QCJ7_MICFLNervegrowthfactorbetapolypeptide(Fragment)OS=MicrurusfulviusGN=NGFBPE=3SV=1;tr|B8QCJ3|B8QCJ3_LICTRNervegrowthfactorbetapolypeptide(Fragment)OS=LichanuratrivirgataGN=NGFBPE=3SV=1;tr|B8QCI9|B8QCI9_LAMGENervegrowthfactorbetapolypeptide(Fragment)OS=LampropeltisgetulaGN=NGFBPE=3SV=1;tr|B8QCI7|B8QCI7_IMACENervegrowthfactorbetapolypeptide(Fragment)OS=ImantodescenchoaGN=NGFBPE=3SV=1;tr|B8QCI5|B8QCI5_HETPLNervegrowthfactorbetapolypeptide(Fragment)OS=HeterodonplatirhinosGN=NGFBPE=3SV=1;tr|B8QCI4|B8QCI4_EXIPLNervegrowthfactorbetapolypeptide(Fragment)OS=ExiliboaplacataGN=NGFBPE=3SV=1;tr|B8QCI3|B8QCI3_9SAURNervegrowthfactorbetapolypeptide(Fragment)OS=EryxcolubrinusGN=NGFBPE=3SV=1;tr|B8QCI2|B8QCI2_CHISRNervegrowthfactorbetapolypeptide(Fragment)OS=ChilabothrusstriatusGN=NGFBPE=3SV=1;tr|B8QCI1|B8QCI1_DIAPNNervegrowthfactorbetapolypeptide(Fragment)OS=DiadophispunctatusGN=NGFBPE=3SV=1;tr|B8QCI0|B8QCI0_9SAURNervegrowthfactorbetapolypeptide(Fragment)OS=DaboiarusseliiGN=NGFBPE=3SV=1;tr|B8QCH7|B8QCH7_CAUDENervegrowthfactorbetapolypeptide(Fragment)OS=CaususdefilippiiGN=NGFBPE=3SV=1;tr|B8QCH6|B8QCH6_CASDUNervegrowthfactorbetapolypeptide(Fragment)OS=CasareadussumieriGN=NGFBPE=3SV=1;tr|B8QCG9|B8QCG9_9SAURNervegrowthfactorbetapolypeptide(Fragment)OS=AparallactuswerneriGN=NGFBPE=3SV=1;tr|B8QCG8|B8QCG8_ANISCNervegrowthfactorbetapolypeptide(Fragment)OS=AniliusscytaleGN=NGFBPE=3SV=1;tr|B8QCG7|B8QCG7_9SAURNervegrowthfactorbetapolypeptide(Fragment)OS=AmphiesmastolatumGN=NGFBPE=3SV=1;tr|B8QCG5|B8QCG5_9SAURNervegrowthfactorbetapolypeptide(Fragment)OS=AfronatrixanoscopusGN=NGFBPE=3SV=1;tr|B8QCG4|B8QCG4_ACRGRNervegrowthfactorbetapolypeptide(Fragment)OS=AcrochordusgranulatusGN=NGFBPE=3SV=1;tr|B8QCK0|B8QCK0_9SAURNervegrowthfactorbetapolypeptide(Fragment)OS=NotechisscutatusGN=NGFBPE=3SV=1;sp|Q2XXL6|NGFV1_AZEFEVenomnervegrowthfactor1(Fragment)OS=AzemiopsfeaePE=2SV=1;tr|T1DEA2|T1DEA2_CROOHNGF-CohID-1(Fragment)OS=CrotalusoreganushelleriPE=2SV=1;tr|A0A1D8BAW9|A0A1D8BAW9_PSEPPNervegrowthfactorOS=PseudechispapuanusGN=NGF1PE=2SV=1;tr|R4G2I4|R4G2I4_9SAURNGF-Hop-1OS=HoplocephalusbungaroidesPE=2SV=1;tr|B0VXV5|B0VXV5_SISCANervegrowthfactorOS=SistruruscatenatusedwardsiiPE=2SV=1;tr|A0A0M3PMP1|A0A0M3PMP1_GLOITNGFOS=GloydiusintermediusPE=2SV=1;sp|Q5YF89|NGFV2_NAJSPVenomnervegrowthfactor2OS=NajasputatrixPE=2SV=1;tr|R4FK05|R4FK05_9SAURNGF-Hop-4OS=HoplocephalusbungaroidesPE=2SV=1;tr|R4FID6|R4FID6_9SAURNGF-Ech-1OS=EchiopsiscurtaPE=2SV=1;tr|H8PG96|H8PG96_9SAURNervegrowthfactorisoform1OS=ParasutanigricepsPE=2SV=1;tr|V9I1K1|V9I1K1_9SAURVenomnervegrowthfactor1OS=DaboiarusseliiPE=2SV=1;tr|V9I1B5|V9I1B5_9SAURVenomnervegrowthfactor2OS=DaboiarusseliiPE=2SV=1;tr|V8NP13|V8NP13_OPHHAUncharacterizedprotein(Fragment)OS=OphiophagushannahGN=L345_10532PE=3SV=1;tr|R4FJL1|R4FJL1_DENDVNGF-Den-2OS=DenisoniadevisiPE=2SV=1;tr|A0A0F7YZ00|A0A0F7YZ00_MICFLVenomnervegrowthfactor2OS=MicrurusfulviusPE=2SV=1;sp|Q5YF90|NGFV1_NAJSPVenomnervegrowthfactor1OS=NajasputatrixPE=1SV=1;sp|Q3HXY0|NGFV1_HOPSTVenomnervegrowthfactor1OS=HoplocephalusstephensiiPE=2SV=1;sp|Q3HXX6|NGFV3_TROCAVenomnervegrowthfactor3OS=TropidechiscarinatusPE=2SV=1;sp|P34128|NGFV_BUNMUVenomnervegrowthfactorOS=BungarusmulticinctusPE=1SV=1;tr|V9I1A1|V9I1A1_BUNFAVenomnervegrowthfactorOS=BungarusfasciatusPE=2SV=1;sp|Q3HXX4|NGFV5_TROCAVenomnervegrowthfactor5OS=TropidechiscarinatusPE=2SV=1;sp|Q3HXX8|NGFV1_TROCAVenomnervegrowthfactor1OS=TropidechiscarinatusPE=2SV=1;sp|Q3HXX9|NGFV2_HOPSTVenomnervegrowthfactor2OS=HoplocephalusstephensiiPE=2SV=1;tr|R4G7F0|R4G7F0_9SAURNGF-Bra-3OS=BrachyurophisroperiPE=2SV=1;tr|R4FIK9|R4FIK9_9SAURNGF-Hop-7OS=HoplocephalusbungaroidesPE=2SV=1;tr|A0A077L7X3|A0A077L7X3_PROELNervegrowthfactor(Fragment)OS=ProtobothropselegansPE=2SV=1;tr|Q6T6T1|Q6T6T1_BITGANervegrowthfactor(Fragment)OS=BitisgabonicaPE=2SV=1;sp|P61899|NGFV_NAJKAVenomnervegrowthfactorOS=NajakaouthiaPE=1SV=1;sp|P61898|NGFV_NAJATVenomnervegrowthfactorOS=NajaatraPE=1SV=1;sp|P01140|NGFV_NAJNAVenomnervegrowthfactorOS=NajanajaPE=1SV=2;sp|P30894|NGFV_DABRRVenomnervegrowthfactorOS=DaboiarusseliiPE=1SV=1;tr|A0A081DUC4|A0A081DUC4_PYTRGNervegrowthfactor(Fragment)OS=PythonregiusPE=2SV=1;tr|A0A081DUB8|A0A081DUB8_9SAURNervegrowthfactor(Fragment)OS=OpheodrysaestivusPE=2SV=1;sp|P0DMD1|NGFV_ECHOCVenomnervegrowthfactor(Fragment)OS=EchisocellatusPE=1SV=1;tr|B8QCH0|B8QCH0_ASPMENervegrowthfactorbetapolypeptide(Fragment)OS=AspiditesmelanocephalusGN=NGFBPE=3SV=1;tr|B8QCJ4|B8QCJ4_LIOALNervegrowthfactorbetapolypeptide(Fragment)OS=LiotyphlopsalbirostrisGN=NGFBPE=3SV=1;tr|B8QCL0|B8QCL0_9SAURNervegrowthfactorbetapolypeptide(Fragment)OS=XenochrophispiscatorGN=NGFBPE=3SV=1;tr|B8QCH8|B8QCH8_COLCONervegrowthfactorbetapolypeptide(Fragment)OS=ColuberconstrictorGN=NGFBPE=3SV=1;tr|B8QCK8|B8QCK8_9SAURNervegrowthfactorbetapolypeptide(Fragment)OS=TyphlopsjamaicensisGN=NGFBPE=3SV=1;tr|B8QCK2|B8QCK2_PYTMONervegrowthfactorbetapolypeptide(Fragment)OS=PythonmolurusGN=NGFBPE=3SV=1;tr|B8QCJ5|B8QCJ5_LOXBINervegrowthfactorbetapolypeptide(Fragment)OS=LoxocemusbicolorGN=NGFBPE=3SV=1;tr|B8QCI6|B8QCI6_9SAURNervegrowthfactorbetapolypeptide(Fragment)OS=HomalopsisbuccataGN=NGFBPE=3SV=1;tr|B8QCH9|B8QCH9_CYLRUNervegrowthfactorbetapolypeptide(Fragment)OS=CylindrophisruffusGN=NGFBPE=3SV=1;tr|V8PAN4|V8PAN4_OPHHANeurotrophin-4(Fragment)OS=OphiophagushannahGN=ntf4PE=3SV=1;tr|T1E7J7|T1E7J7_CROOHNGF-CohPH-1OS=CrotalusoreganushelleriPE=2SV=1;tr|R4FI83|R4FI83_9SAURNGF-Bra-4OS=BrachyurophisroperiPE=2SV=1	sp|Q3I5F4|NGFV_OXYSCVenomnervegrowthfactorOS=OxyuranusscutellatusscutellatusPE=1SV=1;sp|Q3HXZ1|NGFV1_OXYMIVenomnervegrowthfactor1OS=OxyuranusmicrolepidotusPE=2SV=1;sp|Q3HXZ0|NGFV2_OXYMIVenomnervegrowthfactor2OS=OxyuranusmicrolepidotusPE=2SV=1;sp|Q3HXY6|NGFV2_NOTSCVenomnervegrowthfactor2OS=NotechisscutatusscutatusPE=2SV=1;sp|Q3HXX5|NGFV4_TROCAVenomnervegrowthfactor4OS=TropidechiscarinatusPE=2SV=1;tr|B8QCJ6|B8QCJ6_LYCCANervegrowthfactorbetapolypeptide(Fragment)OS=LycophidioncapenseGN=NGFBPE=3SV=1;tr|B8QCJ1|B8QCJ1_LATCONervegrowthfactorbetapolypeptide(Fragment)OS=LaticaudacolubrinaGN=NGFBPE=3SV=1;tr|B8QCH1|B8QCH1_ATRIRNervegrowthfactorbetapolypeptide(Fragment)OS=AtractaspisirregularisGN=NGFBPE=3SV=1;tr|V8N4D8|V8N4D8_OPHHAUncharacterizedprotein(Fragment)OS=OphiophagushannahGN=L345_17517PE=3SV=1;sp|Q3HXY4|NGFV_PSEPOVenomnervegrowthfactorOS=PseudechisporphyriacusPE=2SV=1;tr|R4G7J3|R4G7J3_9SAURNGF-Hop-2OS=HoplocephalusbungaroidesPE=2SV=1;tr|T1E6V6|T1E6V6_CROOHNGF-CohLL-2OS=CrotalusoreganushelleriPE=2SV=1;tr|T1E3D1|T1E3D1_CROHDVenomnervegrowthfactorOS=CrotalushorridusPE=2SV=1;tr|T1DP47|T1DP47_CROOHNGF-CohCI-3OS=CrotalusoreganushelleriPE=2SV=1;tr|J3SDV8|J3SDV8_CROADCadam10_NGF-1OS=CrotalusadamanteusPE=2SV=1;tr|B1Q3K2|B1Q3K2_PROFLNervegrowthfactorOS=ProtobothropsflavoviridisPE=2SV=1;tr|A0A1W7RFB5|A0A1W7RFB5_AGKCOVenomnervegrowthfactorOS=AgkistrodoncontortrixcontortrixPE=4SV=1;tr|A0A1L8D608|A0A1L8D608_BOTATBATXNGF1OS=BothropsatroxPE=2SV=1;tr|A0A194ARS6|A0A194ARS6_9SAURVenomnervegrowthfactorOS=AgkistrodonpiscivorusPE=3SV=1;tr|A0A194ARN2|A0A194ARN2_SISCTVenomnervegrowthfactorOS=SistruruscatenatustergeminusPE=3SV=1;tr|A0A194AQ56|A0A194AQ56_SISMBVenomnervegrowthfactorOS=SistrurusmiliariusbarbouriPE=3SV=1;sp|Q9DEZ9|NGFV_CRODUVenomnervegrowthfactorOS=CrotalusdurissusterrificusPE=2SV=1;sp|Q90W38|NGFV_BOTJRVenomnervegrowthfactorOS=BothropsjararacussuGN=NGFPE=2SV=1;tr|R4FIN0|R4FIN0_9SAURNGF-Hop-3OS=HoplocephalusbungaroidesPE=2SV=1;sp|F8RKW5|NGFV_DRYCNVenomnervegrowthfactorOS=DrysdaliacoronoidesPE=2SV=1;sp|A6MFL7|NGFV3_DEMVEVenomnervegrowthfactor3OS=DemansiavestigiataPE=2SV=1;sp|A6MFL6|NGFV2_DEMVEVenomnervegrowthfactor2OS=DemansiavestigiataPE=2SV=1;sp|A6MFL5|NGFV1_DEMVEVenomnervegrowthfactor1OS=DemansiavestigiataPE=2SV=1;tr|V9I1F9|V9I1F9_WALAEVenomnervegrowthfactorOS=WalterinnesiaaegyptiaPE=2SV=1;sp|Q3HXY3|NGFV1_PSEAUVenomnervegrowthfactor1OS=PseudechisaustralisPE=2SV=1;sp|Q3HXY2|NGFV2_PSEAUVenomnervegrowthfactor2OS=PseudechisaustralisPE=2SV=1;sp|Q3HXY1|NGFV3_PSEAUVenomnervegrowthfactor3OS=PseudechisaustralisPE=2SV=1;tr|R4G2V1|R4G2V1_9SAURNGF-Fur-1OS=FurinaornataPE=2SV=1;sp|Q3HXY9|NGFV1_PSETEVenomnervegrowthfactor1OS=PseudonajatextilisPE=2SV=1;sp|Q1W7Q6|NGFV_CRYNIVenomnervegrowthfactorOS=CryptophisnigrescensPE=2SV=1;tr|V9I168|V9I168_VIPURVenomnervegrowthfactorOS=ViperaursiniiPE=2SV=1;tr|U3F5A6|U3F5A6_MICFLVenomnervegrowthfactor1aOS=MicrurusfulviusPE=2SV=1;tr|U3EPH5|U3EPH5_MICFLVenomnervegrowthfactor1aOS=MicrurusfulviusPE=2SV=1;tr|A0A194AT78|A0A194AT78_9SAURVenomnervegrowthfactorOS=MicrurustenerPE=3SV=1;tr|A0A194AR77|A0A194AR77_9SAURVenomnervegrowthfactorOS=MicrurustenerPE=3SV=1;sp|Q3HXY8|NGFV2_PSETEVenomnervegrowthfactor2OS=PseudonajatextilisPE=2SV=1;tr|A0A081DUA8|A0A081DUA8_ECHCONervegrowthfactoraOS=EchiscoloratusPE=2SV=1;sp|Q3HXY7|NGFV1_NOTSCVenomnervegrowthfactor1OS=NotechisscutatusscutatusPE=2SV=1;sp|Q3HXY5|NGFV3_NOTSCVenomnervegrowthfactor3OS=NotechisscutatusscutatusPE=2SV=1;sp|Q3HXX7|NGFV2_TROCAVenomnervegrowthfactor2OS=TropidechiscarinatusPE=2SV=1;sp|P25428|NGFV_MACLBVenomnervegrowthfactorOS=MacroviperalebetinaPE=1SV=2;tr|R4G2P8|R4G2P8_9SAURNGF-Bra-9OS=BrachyurophisroperiPE=2SV=1;tr|R4FJE9|R4FJE9_9SAURNGF-Bra-7OS=BrachyurophisroperiPE=2SV=1;tr|R4G2H9|R4G2H9_9SAURNGF-Hop-5OS=HoplocephalusbungaroidesPE=2SV=1;tr|R4G7I8|R4G7I8_9SAURNGF-Hop-6OS=HoplocephalusbungaroidesPE=2SV=1;tr|R4FIR0|R4FIR0_9SAURNGF-Pse-1(Fragment)OS=PseudonajamodestaPE=2SV=1;tr|A0A077L854|A0A077L854_PROFLNervegrowthfactor(Fragment)OS=ProtobothropsflavoviridisPE=2SV=1;tr|T2HPR2|T2HPR2_OVOOKNervegrowthfactorOS=OvophisokinavensisPE=2SV=1	6;6;6;4;4;3;3;3;3;3;3;3;3;3;3;3;3;3;3;3;3;3;3;3;3;3;3;3;3;3;3;3;3;3;3;3;3;3;3;3;3;3;3;3;3;3;3;3;3;3;3;3;3;2;2;2;2;2;2;2;2;2;2;2;2;2;2;2;2;2;2;2;2;2;2;2;2;2;2;2;2;2;2;2;2;2;2;2;2;2;2;2;2;2;2;2;2;2;2;2;2;2;2;2;2;2;2;2;2;2;2;2;2;2;2;2;2;1;1;1;1;1;1;1;1;1;1;1;1;1;1;1;1;1;1;1;1	6;6;6;4;4;3;3;3;3;3;3;3;3;3;3;3;3;3;3;3;3;3;3;3;3;3;3;3;3;3;3;3;3;3;3;3;3;3;3;3;3;3;3;3;3;3;3;3;3;3;3;3;3;2;2;2;2;2;2;2;2;2;2;2;2;2;2;2;2;2;2;2;2;2;2;2;2;2;2;2;2;2;2;2;2;2;2;2;2;2;2;2;2;2;2;2;2;2;2;2;2;2;2;2;2;2;2;2;2;2;2;2;2;2;2;2;2;1;1;1;1;1;1;1;1;1;1;1;1;1;1;1;1;1;1;1;1	6;6;6;4;4;3;3;3;3;3;3;3;3;3;3;3;3;3;3;3;3;3;3;3;3;3;3;3;3;3;3;3;3;3;3;3;3;3;3;3;3;3;3;3;3;3;3;3;3;3;3;3;3;2;2;2;2;2;2;2;2;2;2;2;2;2;2;2;2;2;2;2;2;2;2;2;2;2;2;2;2;2;2;2;2;2;2;2;2;2;2;2;2;2;2;2;2;2;2;2;2;2;2;2;2;2;2;2;2;2;2;2;2;2;2;2;2;1;1;1;1;1;1;1;1;1;1;1;1;1;1;1;1;1;1;1;1	;;;;;;;;;;;;;;;;;;;;;;;;;;;;;;;;;;;;;;;;;;;;;;;;;;;;	137	6	6	6	35.4	35.4	35.4	27.382	243	243;243;243;244;244;193;193;193;231;239;241;241;241;241;241;241;241;241;241;241;241;241;241;242;242;242;242;242;242;242;242;242;243;243;243;243;243;243;243;243;243;244;244;244;244;244;246;246;248;249;259;293;295;146;175;175;179;179;179;180;181;188;189;190;190;190;191;192;193;193;193;193;193;193;193;193;193;193;193;193;193;193;193;193;193;193;193;193;193;193;194;223;237;239;241;241;241;241;242;242;242;243;243;243;243;243;243;243;243;243;243;243;245;245;246;249;293;40;116;116;116;117;154;162;168;180;188;193;193;193;193;193;193;193;204;210;246	0	256.99	1114100000	85702000	10				31	8;116;117;153;220;289	True;True;True;True;True;True	8;117;118;119;158;229;302	12;235;236;237;238;239;311;517;667	23;484;485;486;487;488;610;913;914;1184	23;484;488;610;913;1184	4	163
sp|Q3SAF8|VNPD_OXYMINatriureticpeptideOmNP-d(Fragment)OS=OxyuranusmicrolepidotusPE=2SV=1;sp|Q3SAF5|VNPA_PSEAUNatriureticpeptidePaNP-a(Fragment)OS=PseudechisaustralisPE=2SV=1;sp|Q3SAX8|VNPD_OXYSCNatriureticpeptideOsNP-d(Fragment)OS=OxyuranusscutellatusscutellatusPE=2SV=1;tr|V8NI93|V8NI93_OPHHAUncharacterizedprotein(Fragment)OS=OphiophagushannahGN=L345_12561PE=3SV=1	sp|Q3SAF8|VNPD_OXYMINatriureticpeptideOmNP-d(Fragment)OS=OxyuranusmicrolepidotusPE=2SV=1;sp|Q3SAF5|VNPA_PSEAUNatriureticpeptidePaNP-a(Fragment)OS=PseudechisaustralisPE=2SV=1;sp|Q3SAX8|VNPD_OXYSCNatriureticpeptideOsNP-d(Fragment)OS=OxyuranusscutellatusscutellatusPE=2SV=1;tr|V8NI93|V8NI93_OPHHAUncharacterizedprotein(Fragment)OS=OphiophagushannahGN=L345_12561PE=3SV=1	2;2;2;1	2;2;2;1	1;1;1;0	;;;	4	2	2	1	60	60	32.5	4.1146	40	40;40;45;161	0	72.591	3203100000	1067700000	5				32	143;180	True;True	147;186	296;364	590;591;699;700;701	590;700
sp|Q3SB06|CRVP_OXYMICysteine-richvenomproteinpseudechetoxin-likeOS=OxyuranusmicrolepidotusPE=2SV=1;sp|Q3SB07|CRVP_OXYSCCysteine-richvenomproteinpseudechetoxin-likeOS=OxyuranusscutellatusscutellatusPE=2SV=1;tr|R4G7K2|R4G7K2_9SAURCRiSP-Pse-11OS=PseudonajamodestaPE=2SV=1;sp|Q3SB05|CRVP_PSETECysteine-richvenomproteinpseudechetoxin-likeOS=PseudonajatextilisPE=1SV=1;sp|Q3SB04|CRVP_NOTSCCysteine-richvenomproteinpseudechetoxin-likeOS=NotechisscutatusscutatusPE=2SV=1;tr|R4G2G1|R4G2G1_9SAURCRiSP-Ech-1OS=EchiopsiscurtaPE=2SV=1;tr|B5G6G2|B5G6G2_TROCACysteine-richsecretoryproteinOS=TropidechiscarinatusPE=2SV=1;sp|Q3SB03|CRVP_HOPSTCysteine-richvenomproteinpseudechetoxin-likeOS=HoplocephalusstephensiiPE=2SV=1;sp|F8J2D4|CRVP_DRYCNCysteine-richvenomproteinOS=DrysdaliacoronoidesPE=1SV=1;tr|R4G2J3|R4G2J3_9SAURCRiSP-Pse-4OS=PseudonajamodestaPE=2SV=1;tr|R4FIS5|R4FIS5_9SAURCRiSP-Pse-17OS=PseudonajamodestaPE=2SV=1;tr|R4FIJ7|R4FIJ7_9SAURCRiSP-Hem-1(Fragment)OS=HemiaspissignataPE=2SV=1;tr|C1JZW4|C1JZW4_OPHHAOpharinOS=OphiophagushannahPE=2SV=1;tr|H8PG95|H8PG95_9SAURCRISPisoform2OS=ParasutanigricepsPE=2SV=1;sp|Q8UW11|CRVP2_HYDHACysteine-richvenomprotein2OS=HydrophishardwickiiPE=2SV=2;tr|H8PG94|H8PG94_9SAURCRISPisoform1OS=ParasutanigricepsPE=2SV=1;tr|R4FJD0|R4FJD0_9SAURCRiSP-Aca-1(Fragment)OS=AcanthophiswellsiPE=2SV=1;tr|R4G2T2|R4G2T2_DENDVCRiSP-Den-3OS=DenisoniadevisiPE=2SV=1;tr|A0A024AX20|A0A024AX20_MICIKCysteine-richsecretoryproteinOS=MicropechisikahekaPE=2SV=1;sp|Q8JI38|CRVP_LATSECysteine-richvenomproteinlatiseminOS=LaticaudasemifasciataPE=2SV=1;sp|P84808|CRVP2_NAJKACysteine-richvenomproteinkaouthin-2OS=NajakaouthiaPE=1SV=2;tr|R4G7L7|R4G7L7_9SAURCRiSP-Ver-3OS=VermicellaannulataPE=2SV=1;tr|R4G344|R4G344_9SAURCRiSP-Sut-19OS=SutafasciataPE=2SV=1;tr|F2Q6G3|F2Q6G3_BUNCACysteine-richseceretoryproteinBc-CRPaOS=BungaruscandidusPE=2SV=1;tr|F2Q6G2|F2Q6G2_BUNCACysteine-richseceretoryproteinBc-CRPbOS=BungaruscandidusPE=2SV=1;tr|A0A1D8BAX5|A0A1D8BAX5_PSEPPCysteine-richsecretoryproteinOS=PseudechispapuanusGN=CRiSP1PE=2SV=1;tr|A0A024AYC5|A0A024AYC5_MICIKCysteine-richsecretoryproteinOS=MicropechisikahekaPE=2SV=1;tr|A0A024AXG9|A0A024AXG9_MICIKCysteine-richsecretoryproteinOS=MicropechisikahekaPE=2SV=1;sp|Q8AVA4|CRVP_PSEAUCysteine-richvenomproteinpseudechetoxinOS=PseudechisaustralisPE=1SV=1;sp|Q8AVA3|CRVP_PSEPOCysteine-richvenomproteinpseudecinOS=PseudechisporphyriacusPE=1SV=1;tr|R4G2L2|R4G2L2_9SAURCRiSP-Sut-27OS=SutafasciataPE=2SV=1;tr|B5G6G3|B5G6G3_CRYNICysteine-richsecretoryproteinOS=CryptophisnigrescensPE=2SV=1;sp|Q8UW25|CRVP1_HYDHACysteine-richvenomprotein1OS=HydrophishardwickiiPE=2SV=2;sp|A8S6B6|CRVP_AUSSUCysteine-richvenomproteinOS=AustrelapssuperbusPE=2SV=1;tr|V8NKT2|V8NKT2_OPHHAUncharacterizedprotein(Fragment)OS=OphiophagushannahGN=L345_12110PE=4SV=1	sp|Q3SB06|CRVP_OXYMICysteine-richvenomproteinpseudechetoxin-likeOS=OxyuranusmicrolepidotusPE=2SV=1;sp|Q3SB07|CRVP_OXYSCCysteine-richvenomproteinpseudechetoxin-likeOS=OxyuranusscutellatusscutellatusPE=2SV=1;tr|R4G7K2|R4G7K2_9SAURCRiSP-Pse-11OS=PseudonajamodestaPE=2SV=1;sp|Q3SB05|CRVP_PSETECysteine-richvenomproteinpseudechetoxin-likeOS=PseudonajatextilisPE=1SV=1	11;10;8;8;4;3;3;3;3;3;3;2;2;2;2;1;1;1;1;1;1;1;1;1;1;1;1;1;1;1;1;1;1;1;1	11;10;8;8;4;3;3;3;3;3;3;2;2;2;2;1;1;1;1;1;1;1;1;1;1;1;1;1;1;1;1;1;1;1;1	11;10;8;8;4;3;3;3;3;3;3;2;2;2;2;1;1;1;1;1;1;1;1;1;1;1;1;1;1;1;1;1;1;1;1	;;;	35	11	11	11	64.7	64.7	64.7	26.415	238	238;238;238;238;238;238;238;238;238;238;238;184;237;238;238;178;184;236;238;238;238;238;238;238;238;238;238;238;238;238;238;238;238;238;244	0	323.31	2129600000	193600000	26				33	23;24;27;29;30;78;109;129;233;235;306	True;True;True;True;True;True;True;True;True;True;True	23;24;27;29;30;79;110;132;242;244;319	53;54;55;59;62;63;64;151;200;201;202;267;268;534;536;691;692	78;79;80;81;82;90;96;97;98;99;100;101;102;103;259;343;344;345;346;552;553;937;939;1220;1221;1222	78;81;90;96;101;259;344;553;937;939;1221
sp|Q45Z42|PA2PA_OXYMIBasicphospholipaseA2paradoxin-likealphachainOS=OxyuranusmicrolepidotusPE=1SV=1;tr|Q45Z44|Q45Z44_OXYMIPLA-2OS=OxyuranusmicrolepidotusPE=2SV=1;tr|Q45Z43|Q45Z43_OXYMIPLA-3OS=OxyuranusmicrolepidotusPE=2SV=1;sp|P59069|PA2SC_AUSSUPhospholipaseA2superbinc(Fragment)OS=AustrelapssuperbusPE=1SV=1;sp|F5CPF0|PA226_MICATPhospholipaseA2OS=MicrurusaltirostrisPE=2SV=1;tr|R4G7J2|R4G7J2_9SAURPLA2-Hop-8OS=HoplocephalusbungaroidesPE=2SV=1;tr|R4FIM5|R4FIM5_9SAURPLA2-Hop-9OS=HoplocephalusbungaroidesPE=2SV=1;sp|Q9PUH7|PA2A7_AUSSUAcidicphospholipaseA2S15-109OS=AustrelapssuperbusPE=2SV=1;tr|B2BRS8|B2BRS8_AUSLAPutativephospholipaseA2OS=AustrelapslabialisPE=2SV=1;tr|B2BRS7|B2BRS7_AUSLAPutativephospholipaseA2OS=AustrelapslabialisPE=2SV=1;tr|B2BRS6|B2BRS6_AUSLAPutativephospholipaseA2OS=AustrelapslabialisPE=2SV=1;sp|Q9PUI1|PA2B2_AUSSUBasicphospholipaseA2S6-45OS=AustrelapssuperbusPE=2SV=1;sp|Q9PUH6|PA2B8_AUSSUBasicphospholipaseA2S10-58FOS=AustrelapssuperbusPE=2SV=1;sp|Q9PUH5|PA2B9_AUSSUBasicphospholipaseA2S11-61OS=AustrelapssuperbusPE=2SV=1;sp|Q9PRG0|PA2A1_AUSSUAcidicphospholipaseA2S1-11OS=AustrelapssuperbusPE=2SV=1;sp|Q9DF52|PA2B_BUNCEBasicphospholipaseA2KPA2OS=BungaruscaeruleusPE=1SV=1;sp|P59359|PA2B_AUSSUBasicphospholipaseA2S2-22OS=AustrelapssuperbusPE=2SV=1;tr|B5G6G1|B5G6G1_TROCAPLA2-7OS=TropidechiscarinatusPE=2SV=1;sp|Q9PUH4|PA2AA_AUSSUAcidicphospholipaseA2S5-32MOS=AustrelapssuperbusPE=2SV=1;tr|B2BRS9|B2BRS9_AUSLAPutativephospholipaseA2OS=AustrelapslabialisPE=2SV=1;tr|A8S6C8|A8S6C8_AUSSUPLA-20OS=AustrelapssuperbusPE=2SV=1;sp|Q9PUI0|PA2A4_AUSSUAcidicphospholipaseA2S7-48JOS=AustrelapssuperbusPE=2SV=1;sp|Q9PUH9|PA2A5_AUSSUAcidicphospholipaseA2S9-53FOS=AustrelapssuperbusPE=2SV=1;tr|R4FIQ4|R4FIQ4_9SAURPLA2-Pse-8OS=PseudonajamodestaPE=2SV=1;tr|A0A024AYB9|A0A024AYB9_MICIKPhospholipaseA2OS=MicropechisikahekaPE=2SV=1;tr|A0A024AYB6|A0A024AYB6_MICIKPhospholipaseA2OS=MicropechisikahekaPE=2SV=1;tr|A0A024AXX4|A0A024AXX4_MICIKPhospholipaseA2OS=MicropechisikahekaPE=2SV=1;tr|A0A024AXX2|A0A024AXX2_MICIKPhospholipaseA2OS=MicropechisikahekaPE=2SV=1;tr|A0A024AXW8|A0A024AXW8_MICIKPhospholipaseA2OS=MicropechisikahekaPE=2SV=1;tr|A0A024AXG5|A0A024AXG5_MICIKPhospholipaseA2OS=MicropechisikahekaPE=2SV=1;tr|A0A024AXF8|A0A024AXF8_MICIKPhospholipaseA2OS=MicropechisikahekaPE=2SV=1;tr|A0A024AXC7|A0A024AXC7_MICIKPhospholipaseA2OS=MicropechisikahekaPE=2SV=1;tr|A0A024AX15|A0A024AX15_MICIKPhospholipaseA2OS=MicropechisikahekaPE=2SV=1;tr|A0A024AX12|A0A024AX12_MICIKPhospholipaseA2OS=MicropechisikahekaPE=2SV=1	sp|Q45Z42|PA2PA_OXYMIBasicphospholipaseA2paradoxin-likealphachainOS=OxyuranusmicrolepidotusPE=1SV=1;tr|Q45Z44|Q45Z44_OXYMIPLA-2OS=OxyuranusmicrolepidotusPE=2SV=1;tr|Q45Z43|Q45Z43_OXYMIPLA-3OS=OxyuranusmicrolepidotusPE=2SV=1	8;7;7;1;1;1;1;1;1;1;1;1;1;1;1;1;1;1;1;1;1;1;1;1;1;1;1;1;1;1;1;1;1;1	8;7;7;1;1;1;1;1;1;1;1;1;1;1;1;1;1;1;1;1;1;1;1;1;1;1;1;1;1;1;1;1;1;1	2;1;1;0;0;0;0;0;0;0;0;0;0;0;0;0;0;0;0;0;0;0;0;0;0;0;0;0;0;0;0;0;0;0	;;	34	8	8	2	51.4	51.4	18.5	16.362	146	146;146;146;46;140;143;143;144;145;145;145;145;145;145;145;145;145;146;146;147;147;147;147;151;151;151;151;151;151;151;151;151;151;151	0	323.31	56040000000	7005100000	234				34	18;19;32;107;114;208;241;242	True;True;True;True;True;True;True;True	18;19;32;33;108;115;217;250;251	24;25;26;27;73;74;75;76;77;198;210;211;212;213;214;215;216;217;218;219;220;221;222;223;224;225;226;227;427;428;429;430;431;432;433;434;435;436;437;438;439;440;441;442;443;444;445;446;447;448;449;450;451;452;453;454;455;456;457;458;459;460;461;462;463;464;465;466;467;468;469;470;471;472;473;474;475;476;477;478;479;480;481;482;483;484;485;486;487;488;489;490;491;492;493;494;495;496;497;498;542;543;544;545	40;41;42;43;44;45;46;123;124;125;126;127;128;129;130;131;132;133;134;135;136;137;138;341;361;362;363;364;365;366;367;368;369;370;371;372;373;374;375;376;377;378;379;380;381;382;383;384;385;386;387;388;389;390;391;392;393;394;395;396;397;398;399;400;401;402;403;404;405;406;407;408;409;410;411;412;413;414;415;416;417;418;419;420;421;422;423;424;425;426;427;428;429;430;431;432;433;434;435;436;437;438;439;440;441;442;443;444;445;446;447;448;449;450;451;452;453;454;455;456;457;458;459;460;461;462;463;464;465;466;467;468;469;470;471;789;790;791;792;793;794;795;796;797;798;799;800;801;802;803;804;805;806;807;808;809;810;811;812;813;814;815;816;817;818;819;820;821;822;823;824;825;826;827;828;829;830;831;832;833;834;835;836;837;838;839;840;841;842;843;844;845;846;847;848;849;850;851;852;853;854;855;856;857;858;859;860;861;862;863;864;865;866;867;868;869;870;871;872;873;874;875;876;877;878;879;880;881;882;883;946;947;948;949	43;45;135;341;385;816;947;949	5	92
sp|Q45Z46|PA2PB_OXYMINeutralphospholipaseA2paradoxin-likebetachainOS=OxyuranusmicrolepidotusPE=1SV=1	sp|Q45Z46|PA2PB_OXYMINeutralphospholipaseA2paradoxin-likebetachainOS=OxyuranusmicrolepidotusPE=1SV=1	4	4	3		1	4	4	3	49	49	37.9	16.105	145	145	0	323.31	9295600000	1549300000	28				35	26;125;214;265	True;True;True;True	26;127;223;278	57;58;257;258;504;505;506;599;600	84;85;86;87;88;89;525;526;527;528;529;530;531;532;533;534;535;890;891;892;893;894;895;896;1071;1072;1073;1074	88;525;890;1071
sp|Q45Z47|PA22_OXYSCPhospholipaseA2OS2OS=OxyuranusscutellatusscutellatusPE=1SV=2;sp|P00605|PA2B4_NAJNGPhospholipaseA2"basic"OS=NajanigricollisPE=1SV=1;sp|P00604|PA2B3_NAJMOBasicphospholipaseA2CM-IIIOS=NajamossambicaPE=1SV=1;sp|P00599|PA2B1_NAJMEBasicphospholipaseA21OS=NajamelanoleucaPE=1SV=1;tr|A6MFM6|A6MFM6_DEMVEPLA2-7OS=DemansiavestigiataPE=2SV=1	sp|Q45Z47|PA22_OXYSCPhospholipaseA2OS2OS=OxyuranusscutellatusscutellatusPE=1SV=2	6;1;1;1;1	1;1;1;1;1	0;0;0;0;0		5	6	1	0	27.4	6.2	0	16.103	146	146;118;118;118;149	0	6.7469	14434000000	1603700000	10				36	18;19;107;121;158;208	False;False;False;True;False;False	18;19;108;123;163;217	24;25;26;27;198;244;245;246;247;248;249;322;427;428;429;430;431;432;433;434;435;436;437;438;439;440;441;442;443;444;445;446;447;448;449;450;451;452;453;454;455;456;457;458;459;460;461;462;463;464;465;466;467;468;469;470;471;472;473;474;475;476;477;478;479;480;481;482;483;484;485;486;487;488;489;490;491;492;493;494;495;496;497;498	40;41;42;43;44;45;46;341;499;500;501;502;503;504;505;506;507;508;626;789;790;791;792;793;794;795;796;797;798;799;800;801;802;803;804;805;806;807;808;809;810;811;812;813;814;815;816;817;818;819;820;821;822;823;824;825;826;827;828;829;830;831;832;833;834;835;836;837;838;839;840;841;842;843;844;845;846;847;848;849;850;851;852;853;854;855;856;857;858;859;860;861;862;863;864;865;866;867;868;869;870;871;872;873;874;875;876;877;878;879;880;881;882;883	43;45;341;500;626;816
sp|Q58L90|FA5V_OXYMIVenomprothrombinactivatoromicarin-Cnon-catalyticsubunitOS=OxyuranusmicrolepidotusPE=2SV=1;sp|Q7SZN0|FA5V_PSETEVenomprothrombinactivatorpseutarin-Cnon-catalyticsubunitOS=PseudonajatextilisPE=1SV=1;tr|V8P243|V8P243_OPHHACoagulationfactorVOS=OphiophagushannahGN=F5PE=3SV=1	sp|Q58L90|FA5V_OXYMIVenomprothrombinactivatoromicarin-Cnon-catalyticsubunitOS=OxyuranusmicrolepidotusPE=2SV=1;sp|Q7SZN0|FA5V_PSETEVenomprothrombinactivatorpseutarin-Cnon-catalyticsubunitOS=PseudonajatextilisPE=1SV=1	66;50;20	66;50;20	7;3;0	;	3	66	66	7	56	56	11.6	166.08	1460	1460;1460;1924	0	323.31	40403000000	498800000	265				37	1;2;3;11;13;39;40;44;48;49;50;51;52;56;60;65;66;70;73;80;88;90;91;98;103;110;111;112;119;120;124;127;131;132;138;144;147;151;154;155;157;172;173;176;182;193;206;219;240;247;249;250;251;252;253;259;261;262;273;274;283;298;301;302;303;313	True;True;True;True;True;True;True;True;True;True;True;True;True;True;True;True;True;True;True;True;True;True;True;True;True;True;True;True;True;True;True;True;True;True;True;True;True;True;True;True;True;True;True;True;True;True;True;True;True;True;True;True;True;True;True;True;True;True;True;True;True;True;True;True;True;True	1;2;3;11;13;40;41;45;49;50;51;52;53;57;61;66;67;71;74;81;89;91;92;99;104;111;112;113;121;122;126;129;130;134;135;142;148;151;155;156;159;160;162;177;178;182;188;189;200;215;228;249;257;259;260;261;262;263;271;273;274;286;287;296;311;314;315;316;326	1;2;3;4;5;6;7;15;16;18;85;86;87;88;89;95;96;103;104;105;106;107;108;109;110;111;112;113;114;119;120;121;122;126;132;133;134;135;139;142;143;144;154;155;165;168;169;170;182;187;188;203;204;205;206;207;241;242;243;254;255;256;263;264;265;270;271;272;273;282;283;297;298;299;302;306;307;308;312;313;314;315;316;319;320;321;346;347;348;358;359;360;366;367;368;381;382;425;514;515;516;541;553;555;556;557;558;559;560;561;562;583;584;585;586;587;588;589;591;592;593;594;628;629;630;659;660;681;682;685;686;687;699;700;701;702;703	1;2;3;4;5;6;7;8;9;10;11;12;13;14;26;27;28;29;30;32;33;146;147;148;149;150;151;152;153;154;155;156;157;170;171;172;173;180;181;182;183;184;185;186;187;188;189;190;191;192;193;194;195;196;197;198;199;200;201;202;203;209;210;211;212;213;214;215;219;220;227;228;229;230;231;232;233;234;235;236;237;238;242;246;247;248;249;250;251;262;263;264;265;284;285;288;289;290;291;292;293;315;320;321;322;347;348;349;350;351;352;353;354;355;356;490;491;492;493;494;495;496;497;498;517;518;519;520;521;522;523;524;546;547;548;549;550;555;556;557;558;559;560;561;571;572;573;592;593;594;595;596;599;600;605;606;607;611;612;613;614;615;616;617;620;621;622;623;624;625;664;665;666;667;687;688;689;690;691;692;693;694;703;704;705;721;722;723;724;787;907;908;909;910;911;912;944;945;962;963;964;966;967;968;969;970;971;972;973;974;975;976;977;1045;1046;1047;1048;1049;1050;1051;1052;1053;1054;1055;1056;1058;1059;1060;1061;1062;1063;1064;1130;1131;1132;1133;1134;1135;1173;1174;1175;1176;1203;1204;1207;1208;1209;1210;1211;1212;1213;1214;1215;1232;1233;1234;1235;1236;1237;1238;1239;1240;1241;1242;1243	2;8;9;26;33;147;153;170;180;185;193;198;203;209;219;228;236;242;250;263;284;289;293;315;320;347;353;356;491;494;519;547;557;561;571;593;599;607;611;617;620;664;667;689;705;722;787;907;944;962;966;968;969;972;975;1045;1063;1064;1130;1135;1175;1204;1208;1211;1212;1233	6;7;8	323;514;1380
sp|Q58L91|FA5V_OXYSUVenomprothrombinactivatoroscutarin-Cnon-catalyticsubunitOS=OxyuranusscutellatusPE=1SV=1	sp|Q58L91|FA5V_OXYSUVenomprothrombinactivatoroscutarin-Cnon-catalyticsubunitOS=OxyuranusscutellatusPE=1SV=1	52	2	2		1	52	2	2	41.9	2.7	2.7	166.24	1459	1459	0	152.32	142110000	1754400	3				38	1;2;3;11;13;39;40;44;48;50;56;60;65;66;70;73;80;88;90;91;98;110;119;120;127;132;138;144;154;155;163;182;193;219;232;240;247;249;250;251;252;253;261;262;273;274;283;298;301;302;303;313	False;False;False;False;False;False;False;False;False;False;False;False;False;False;False;False;False;False;False;False;False;False;False;False;False;False;False;False;False;False;True;False;False;False;True;False;False;False;False;False;False;False;False;False;False;False;False;False;False;False;False;False	1;2;3;11;13;40;41;45;49;51;57;61;66;67;71;74;81;89;91;92;99;111;121;122;129;130;135;142;148;159;160;168;188;189;200;228;241;249;257;259;260;261;262;263;273;274;286;287;296;311;314;315;316;326	1;2;3;4;5;6;7;15;16;18;85;86;87;88;89;95;96;103;104;107;108;119;120;121;122;126;132;133;134;135;139;142;143;144;154;155;165;168;169;170;182;203;241;242;243;263;264;265;272;273;282;283;297;298;299;312;313;314;315;316;330;331;366;367;368;381;382;514;515;516;533;541;553;555;556;557;558;559;560;561;562;591;592;593;594;628;629;630;659;660;681;682;685;686;687;699;700;701;702;703	1;2;3;4;5;6;7;8;9;10;11;12;13;14;26;27;28;29;30;32;33;146;147;148;149;150;151;152;153;154;155;156;157;170;171;172;173;180;181;182;183;190;191;192;193;194;209;210;211;212;213;214;215;219;220;227;228;229;230;231;232;233;234;235;236;237;238;242;246;247;248;249;250;251;262;263;264;265;284;285;288;289;290;291;292;293;315;347;348;490;491;492;493;494;495;496;497;498;546;547;548;549;550;558;559;560;561;571;572;573;592;593;594;595;596;611;612;613;614;615;616;617;641;642;703;704;705;721;722;723;724;907;908;909;910;911;912;936;944;945;962;963;964;966;967;968;969;970;971;972;973;974;975;976;977;1058;1059;1060;1061;1062;1063;1064;1130;1131;1132;1133;1134;1135;1173;1174;1175;1176;1203;1204;1207;1208;1209;1210;1211;1212;1213;1214;1215;1232;1233;1234;1235;1236;1237;1238;1239;1240;1241;1242;1243	2;8;9;26;33;147;153;170;180;193;209;219;228;236;242;250;263;284;289;293;315;347;491;494;547;561;571;593;611;617;641;705;722;907;936;944;962;966;968;969;972;975;1063;1064;1130;1135;1175;1204;1208;1211;1212;1233	6;8	323;514
tr|K7RW47|K7RW47_OXYMIProthrombinactivator(Fragment)OS=OxyuranusmicrolepidotusPE=3SV=1;sp|Q58L95|FAXC_OXYMIVenomprothrombinactivatoromicarin-CcatalyticsubunitOS=OxyuranusmicrolepidotusPE=2SV=1;sp|Q58L93|FAXD_PSEPOVenomprothrombinactivatorporpharin-DOS=PseudechisporphyriacusPE=2SV=1;sp|Q4QXT9|FA10_TROCACoagulationfactorXOS=TropidechiscarinatusGN=F10PE=2SV=1	tr|K7RW47|K7RW47_OXYMIProthrombinactivator(Fragment)OS=OxyuranusmicrolepidotusPE=3SV=1;sp|Q58L95|FAXC_OXYMIVenomprothrombinactivatoromicarin-CcatalyticsubunitOS=OxyuranusmicrolepidotusPE=2SV=1	10;10;3;2	10;10;3;2	6;6;0;0	;	4	10	10	6	35.2	35.2	20.5	49.782	443	443;467;454;483	0	323.31	5086400000	282580000	25				39	33;46;57;133;149;167;210;231;264;282	True;True;True;True;True;True;True;True;True;True	34;47;58;136;137;153;172;219;240;276;277;295	78;79;99;100;123;274;275;276;304;336;337;500;532;596;597;598;657;658	139;140;176;177;216;562;563;564;565;602;603;647;648;649;650;885;886;935;1066;1067;1068;1069;1070;1171;1172	140;176;216;563;603;649;885;935;1067;1171	9;10	317;354
sp|Q58L96|FAXC_OXYSUVenomprothrombinactivatoroscutarin-CcatalyticsubunitOS=OxyuranusscutellatusPE=1SV=1;tr|Q6IT10|Q6IT10_PSETTFactorX-likeproteaseOS=PseudonajatextilistextilisPE=1SV=1;sp|Q1L658|FA102_PSETECoagulationfactorXisoform2OS=PseudonajatextilisGN=F10PE=1SV=1;sp|Q56VR3|FAXC_PSETEVenomprothrombinactivatorpseutarin-CcatalyticsubunitOS=PseudonajatextilisPE=1SV=2;sp|Q1L659|FA101_PSETECoagulationfactorXisoform1OS=PseudonajatextilisGN=F10PE=2SV=1;tr|R4G7L4|R4G7L4_9SAURFX-Sut-7(Fragment)OS=SutafasciataPE=2SV=1;tr|R4FK22|R4FK22_9SAURFX-Hop-1(Fragment)OS=HoplocephalusbungaroidesPE=2SV=1;sp|Q58L94|FAXD2_NOTSCVenomprothrombinactivatornotecarin-D2OS=NotechisscutatusscutatusPE=1SV=1;sp|P83370|FAXD_HOPSTVenomprothrombinactivatorhopsarin-DOS=HoplocephalusstephensiiPE=1SV=2;sp|P82807|FAXD1_NOTSCVenomprothrombinactivatornotecarin-D1OS=NotechisscutatusscutatusPE=1SV=2;sp|P81428|FAXD_TROCAVenomprothrombinactivatortrocarin-DOS=TropidechiscarinatusPE=1SV=2;sp|B5G6G5|FAXD_CRYNIVenomprothrombinactivatornigrarin-DOS=CryptophisnigrescensPE=2SV=1;sp|A6MFK8|FAXD2_DEMVEVenomprothrombinactivatorvestarin-D2OS=DemansiavestigiataPE=1SV=1	sp|Q58L96|FAXC_OXYSUVenomprothrombinactivatoroscutarin-CcatalyticsubunitOS=OxyuranusscutellatusPE=1SV=1;tr|Q6IT10|Q6IT10_PSETTFactorX-likeproteaseOS=PseudonajatextilistextilisPE=1SV=1;sp|Q1L658|FA102_PSETECoagulationfactorXisoform2OS=PseudonajatextilisGN=F10PE=1SV=1;sp|Q56VR3|FAXC_PSETEVenomprothrombinactivatorpseutarin-CcatalyticsubunitOS=PseudonajatextilisPE=1SV=2;sp|Q1L659|FA101_PSETECoagulationfactorXisoform1OS=PseudonajatextilisGN=F10PE=2SV=1	6;3;3;3;3;1;1;1;1;1;1;1;1	2;1;1;1;1;0;0;0;0;0;0;0;0	2;1;1;1;1;0;0;0;0;0;0;0;0	;;;;	13	6	2	2	21	7.1	7.1	52.453	467	467;463;463;467;483;244;280;453;455;455;455;455;471	0	65.464	720130000	37902000	13				40	33;47;97;167;231;264	False;True;True;False;False;False	34;48;98;172;240;276;277	78;79;101;102;179;180;181;336;337;532;596;597;598	139;140;178;179;304;305;306;307;308;309;310;311;312;313;314;647;648;649;650;935;1066;1067;1068;1069;1070	140;178;309;649;935;1067	10	341
sp|Q593B6|FA5_PSETECoagulationfactorVOS=PseudonajatextilisGN=F5PE=1SV=1	sp|Q593B6|FA5_PSETECoagulationfactorVOS=PseudonajatextilisGN=F5PE=1SV=1	50	1	1		1	50	1	1	43	2.6	2.6	166.22	1459	1459	0	9.4237	373490000	4788300	2				41	1;2;3;11;13;39;40;44;48;49;50;51;52;56;65;70;73;80;88;90;91;98;111;112;119;120;124;127;131;138;144;147;155;182;193;206;240;247;249;250;253;258;261;262;273;283;301;302;303;313	False;False;False;False;False;False;False;False;False;False;False;False;False;False;False;False;False;False;False;False;False;False;False;False;False;False;False;False;False;False;False;False;False;False;False;False;False;False;False;False;False;True;False;False;False;False;False;False;False;False	1;2;3;11;13;40;41;45;49;50;51;52;53;57;66;71;74;81;89;91;92;99;112;113;121;122;126;129;130;134;142;148;151;160;188;189;200;215;249;257;259;260;263;270;273;274;286;296;314;315;316;326	1;2;3;4;5;6;7;15;16;18;85;86;87;88;89;95;96;103;104;105;106;107;108;109;110;111;112;113;114;119;120;121;122;132;133;134;139;142;143;144;154;155;165;168;169;170;182;204;205;206;207;241;242;243;254;255;256;263;264;265;270;271;282;283;297;298;299;302;314;315;316;366;367;368;381;382;425;541;553;555;556;560;561;562;582;591;592;593;594;628;659;660;685;686;687;699;700;701;702;703	1;2;3;4;5;6;7;8;9;10;11;12;13;14;26;27;28;29;30;32;33;146;147;148;149;150;151;152;153;154;155;156;157;170;171;172;173;180;181;182;183;184;185;186;187;188;189;190;191;192;193;194;195;196;197;198;199;200;201;202;203;209;210;211;212;213;214;215;227;228;229;230;231;232;233;234;235;242;246;247;248;249;250;251;262;263;264;265;284;285;288;289;290;291;292;293;315;349;350;351;352;353;354;355;356;490;491;492;493;494;495;496;497;498;517;518;519;520;521;522;523;524;546;547;548;549;550;555;556;557;571;572;573;592;593;594;595;596;599;600;614;615;616;617;703;704;705;721;722;723;724;787;944;945;962;963;964;966;967;968;973;974;975;976;977;1043;1044;1058;1059;1060;1061;1062;1063;1064;1130;1173;1174;1175;1176;1207;1208;1209;1210;1211;1212;1213;1214;1215;1232;1233;1234;1235;1236;1237;1238;1239;1240;1241;1242;1243	2;8;9;26;33;147;153;170;180;185;193;198;203;209;228;242;250;263;284;289;293;315;353;356;491;494;519;547;557;571;593;599;617;705;722;787;944;962;966;968;975;1043;1063;1064;1130;1175;1208;1211;1212;1233	6;8	323;514
tr|Q7LZG4|Q7LZG4_OXYSCPhospholipaseA2OS2(Fragment)OS=OxyuranusscutellatusscutellatusPE=1SV=1;sp|Q7LZG2|PA2T_OXYSCPhospholipaseA2taicatoxin(Fragment)OS=OxyuranusscutellatusscutellatusPE=1SV=1	tr|Q7LZG4|Q7LZG4_OXYSCPhospholipaseA2OS2(Fragment)OS=OxyuranusscutellatusscutellatusPE=1SV=1;sp|Q7LZG2|PA2T_OXYSCPhospholipaseA2taicatoxin(Fragment)OS=OxyuranusscutellatusscutellatusPE=1SV=1	1;1	1;1	1;1	;	2	1	1	1	38.5	38.5	38.5	2.8541	26	26;27	0.031915	5.5434	13622000	4540600	1				42	196	TRUE	203	386	728	728
tr|A0A081DUA9|A0A081DUA9_ECHCOFactorV(Fragment)OS=EchiscoloratusPE=2SV=1	tr|A0A081DUA9|A0A081DUA9_ECHCOFactorV(Fragment)OS=EchiscoloratusPE=2SV=1	8	1	0		1	8	1	0	7.3	1.8	0	145.91	1277	1277	0	6.6729	6205500	95469	1				43	50;119;120;124;137;206;247;273	False;False;False;False;True;False;False;False	51;121;122;126;141;215;257;286	107;108;241;242;243;254;255;256;281;425;553;628	190;191;192;193;194;490;491;492;493;494;495;496;497;498;517;518;519;520;521;522;523;524;570;787;962;963;964;1130	193;491;494;519;570;787;962;1130
tr|V8PI85|V8PI85_OPHHAExostosin-like2OS=OphiophagushannahGN=Extl2PE=4SV=1;tr|U3F8C6|U3F8C6_MICFLExostosin-like2-likeproteinOS=MicrurusfulviusPE=2SV=1;tr|T1DC09|T1DC09_CROHDExostosin-like2-likeproteinOS=CrotalushorridusPE=2SV=1;tr|J3SC64|J3SC64_CROADExostosin-like2-likeOS=CrotalusadamanteusPE=2SV=1;tr|A0A0B8RUN5|A0A0B8RUN5_BOIIRExostosin-like2-likeproteinOS=BoigairregularisPE=4SV=1;tr|A0A098LYW2|A0A098LYW2_9SAURExostosin-like2-likeproteinOS=Hypsiglenasp.JMG-2014PE=4SV=1	tr|V8PI85|V8PI85_OPHHAExostosin-like2OS=OphiophagushannahGN=Extl2PE=4SV=1;tr|U3F8C6|U3F8C6_MICFLExostosin-like2-likeproteinOS=MicrurusfulviusPE=2SV=1;tr|T1DC09|T1DC09_CROHDExostosin-like2-likeproteinOS=CrotalushorridusPE=2SV=1;tr|J3SC64|J3SC64_CROADExostosin-like2-likeOS=CrotalusadamanteusPE=2SV=1;tr|A0A0B8RUN5|A0A0B8RUN5_BOIIRExostosin-like2-likeproteinOS=BoigairregularisPE=4SV=1;tr|A0A098LYW2|A0A098LYW2_9SAURExostosin-like2-likeproteinOS=Hypsiglenasp.JMG-2014PE=4SV=1	1;1;1;1;1;1	1;1;1;1;1;1	1;1;1;1;1;1	;;;;;	6	1	1	1	3.5	3.5	3.5	36.151	318	318;331;331;331;331;331	0	5.7238	3727000	286690	1				44	288	TRUE	301	666	1183	1183
tr|T1DD20|T1DD20_CROHDCathepsinL1-likeproteinOS=CrotalushorridusPE=2SV=1;tr|J3SBY1|J3SBY1_CROADCathepsinL1-likeOS=CrotalusadamanteusPE=2SV=1;tr|A0A0K8S256|A0A0K8S256_CROHDCathepsinL1-likeproteinOS=CrotalushorridusPE=3SV=1;tr|U3F8X9|U3F8X9_MICFLCathepsinL1-likeproteinOS=MicrurusfulviusPE=2SV=1;tr|A0A0B8RS81|A0A0B8RS81_BOIIRCathepsinL1-likeproteinOS=BoigairregularisPE=3SV=1;tr|A0A098LZX5|A0A098LZX5_9SAURCathepsinL1-likeproteinOS=Hypsiglenasp.JMG-2014PE=3SV=1;tr|V8NLE1|V8NLE1_OPHHACathepsinL1OS=OphiophagushannahGN=CTSL1PE=3SV=1	tr|T1DD20|T1DD20_CROHDCathepsinL1-likeproteinOS=CrotalushorridusPE=2SV=1;tr|J3SBY1|J3SBY1_CROADCathepsinL1-likeOS=CrotalusadamanteusPE=2SV=1;tr|A0A0K8S256|A0A0K8S256_CROHDCathepsinL1-likeproteinOS=CrotalushorridusPE=3SV=1;tr|U3F8X9|U3F8X9_MICFLCathepsinL1-likeproteinOS=MicrurusfulviusPE=2SV=1;tr|A0A0B8RS81|A0A0B8RS81_BOIIRCathepsinL1-likeproteinOS=BoigairregularisPE=3SV=1;tr|A0A098LZX5|A0A098LZX5_9SAURCathepsinL1-likeproteinOS=Hypsiglenasp.JMG-2014PE=3SV=1;tr|V8NLE1|V8NLE1_OPHHACathepsinL1OS=OphiophagushannahGN=CTSL1PE=3SV=1	1;1;1;1;1;1;1	1;1;1;1;1;1;1	1;1;1;1;1;1;1	;;;;;;	7	1	1	1	3.8	3.8	3.8	38.301	338	338;338;338;339;339;339;340	0	7.141	18792000	1879200	1				45	186	TRUE	193	372	709	709
tr|U3FD65|U3FD65_MICFLCathepsinBOS=MicrurusfulviusPE=2SV=1;tr|T1E687|T1E687_CROHDCathepsinB-likeproteinOS=CrotalushorridusPE=2SV=1;tr|A0A1W7RIP5|A0A1W7RIP5_AGKCOCathepsinB-likeproteinOS=AgkistrodoncontortrixcontortrixPE=4SV=1;tr|A0A0F7ZEF7|A0A0F7ZEF7_CROADCathepsinB-likeproteinOS=CrotalusadamanteusPE=2SV=1;tr|A0A0B8RRE5|A0A0B8RRE5_BOIIRCathepsinB-likeproteinOS=BoigairregularisPE=3SV=1;tr|A0A098LZX8|A0A098LZX8_9SAURCathepsinB-likeproteinOS=Hypsiglenasp.JMG-2014PE=3SV=1	tr|U3FD65|U3FD65_MICFLCathepsinBOS=MicrurusfulviusPE=2SV=1;tr|T1E687|T1E687_CROHDCathepsinB-likeproteinOS=CrotalushorridusPE=2SV=1;tr|A0A1W7RIP5|A0A1W7RIP5_AGKCOCathepsinB-likeproteinOS=AgkistrodoncontortrixcontortrixPE=4SV=1;tr|A0A0F7ZEF7|A0A0F7ZEF7_CROADCathepsinB-likeproteinOS=CrotalusadamanteusPE=2SV=1;tr|A0A0B8RRE5|A0A0B8RRE5_BOIIRCathepsinB-likeproteinOS=BoigairregularisPE=3SV=1;tr|A0A098LZX8|A0A098LZX8_9SAURCathepsinB-likeproteinOS=Hypsiglenasp.JMG-2014PE=3SV=1	2;2;2;2;2;2	2;2;2;2;2;2	2;2;2;2;2;2	;;;;;	6	2	2	2	7.6	7.6	7.6	37.56	340	340;340;340;340;340;340	0	14.121	10951000	730070	2				46	77;207	True;True	78;216	150;426	258;788	258;788
tr|A0A098M0L4|A0A098M0L4_9SAURDoublecortindomaincontaining2BOS=Hypsiglenasp.JMG-2014PE=4SV=1;tr|A0A0B8RY02|A0A0B8RY02_BOIIRDoublecortindomain-containingprotein2B-likeOS=BoigairregularisPE=4SV=1	tr|A0A098M0L4|A0A098M0L4_9SAURDoublecortindomaincontaining2BOS=Hypsiglenasp.JMG-2014PE=4SV=1;tr|A0A0B8RY02|A0A0B8RY02_BOIIRDoublecortindomain-containingprotein2B-likeOS=BoigairregularisPE=4SV=1	1;1	1;1	1;1	;	2	1	1	1	1.9	1.9	1.9	42.506	378	378;379	0.048077	5.4594	134690000	6413600	1				47	162	TRUE	167	329	640	640
tr|A0A0B8RUY3|A0A0B8RUY3_BOIIRCalreticulinOS=BoigairregularisPE=3SV=1;tr|V8PGR3|V8PGR3_OPHHACalreticulinOS=OphiophagushannahGN=CALRPE=3SV=1;tr|U3FZP8|U3FZP8_MICFLCalreticulinOS=MicrurusfulviusPE=2SV=1;tr|A0A098M1E5|A0A098M1E5_9SAURCalreticulinOS=Hypsiglenasp.JMG-2014PE=3SV=1	tr|A0A0B8RUY3|A0A0B8RUY3_BOIIRCalreticulinOS=BoigairregularisPE=3SV=1;tr|V8PGR3|V8PGR3_OPHHACalreticulinOS=OphiophagushannahGN=CALRPE=3SV=1;tr|U3FZP8|U3FZP8_MICFLCalreticulinOS=MicrurusfulviusPE=2SV=1;tr|A0A098M1E5|A0A098M1E5_9SAURCalreticulinOS=Hypsiglenasp.JMG-2014PE=3SV=1	1;1;1;1	1;1;1;1	1;1;1;1	;;;	4	1	1	1	3.6	3.6	3.6	48.077	412	412;416;417;417	0	7.0723	13820000	658080	1				48	234	TRUE	243	535	938	938
tr|A0A0B8RZG7|A0A0B8RZG7_BOIIR45kDacalcium-bindingproteinOS=BoigairregularisPE=4SV=1;tr|A0A098M1F2|A0A098M1F2_9SAUR45kDacalcium-bindingproteinOS=Hypsiglenasp.JMG-2014PE=4SV=1	tr|A0A0B8RZG7|A0A0B8RZG7_BOIIR45kDacalcium-bindingproteinOS=BoigairregularisPE=4SV=1;tr|A0A098M1F2|A0A098M1F2_9SAUR45kDacalcium-bindingproteinOS=Hypsiglenasp.JMG-2014PE=4SV=1	3;3	3;3	1;1	;	2	3	3	1	15.7	15.7	7.9	41.785	356	356;356	0	29.1	29972000	2305600	4				49	181;212;304	True;True;True	187;221;317	365;502;688;689	702;888;1216;1217	702;888;1217
tr|T1DKD1|T1DKD1_CROHDTyrosine-proteinphosphatasenon-receptortypeOS=CrotalushorridusPE=2SV=1;tr|A0A1W7RC30|A0A1W7RC30_AGKCOTyrosine-proteinphosphatasenon-receptortype1OS=AgkistrodoncontortrixcontortrixPE=4SV=1;tr|A0A0F7Z1L8|A0A0F7Z1L8_CROADTyrosine-proteinphosphatasenon-receptortypeOS=CrotalusadamanteusPE=2SV=1;tr|A0A0B8RNW6|A0A0B8RNW6_BOIIRTyrosine-proteinphosphatasenon-receptortypeOS=BoigairregularisPE=3SV=1	tr|T1DKD1|T1DKD1_CROHDTyrosine-proteinphosphatasenon-receptortypeOS=CrotalushorridusPE=2SV=1;tr|A0A1W7RC30|A0A1W7RC30_AGKCOTyrosine-proteinphosphatasenon-receptortype1OS=AgkistrodoncontortrixcontortrixPE=4SV=1;tr|A0A0F7Z1L8|A0A0F7Z1L8_CROADTyrosine-proteinphosphatasenon-receptortypeOS=CrotalusadamanteusPE=2SV=1;tr|A0A0B8RNW6|A0A0B8RNW6_BOIIRTyrosine-proteinphosphatasenon-receptortypeOS=BoigairregularisPE=3SV=1	1;1;1;1	1;1;1;1	1;1;1;1	;;;	4	1	1	1	2.3	2.3	2.3	49.597	429	429;429;429;429	0	5.9838	4537600	206250	1				50	216	TRUE	225	511	904	904	11	253
tr|A0A0B8RPR5|A0A0B8RPR5_BOIIRTransferrinOS=BoigairregularisPE=3SV=1	tr|A0A0B8RPR5|A0A0B8RPR5_BOIIRTransferrinOS=BoigairregularisPE=3SV=1	1	1	1		1	1	1	1	2	2	2	77.928	711	711	0.011111	5.6372	13640000	296510	1				51	227	TRUE	236	527	928	928
tr|A0A0B8RUD7|A0A0B8RUD7_BOIIRLupusLaproteinOS=BoigairregularisPE=4SV=1	tr|A0A0B8RUD7|A0A0B8RUD7_BOIIRLupusLaproteinOS=BoigairregularisPE=4SV=1	1	1	1		1	1	1	1	3.2	3.2	3.2	46.786	408	408	0.048544	5.463	301490000	13704000	1				52	35	TRUE	36	81	142	142
tr|V8NEC1|V8NEC1_OPHHA78kDaglucose-regulatedproteinOS=OphiophagushannahGN=HSPA5PE=3SV=1;tr|A0A0B8RUJ6|A0A0B8RUJ6_BOIIR78kDaglucose-regulatedproteinOS=BoigairregularisPE=3SV=1;tr|U3FCL7|U3FCL7_MICFLGlucose-regulatedproteinOS=MicrurusfulviusPE=2SV=1;tr|A0A098LYK7|A0A098LYK7_9SAUR78kDaglucose-regulatedprotein-likeOS=Hypsiglenasp.JMG-2014PE=3SV=1;tr|A0A1W7RH08|A0A1W7RH08_AGKCO78kDaglucose-regulatedproteinOS=AgkistrodoncontortrixcontortrixPE=4SV=1;tr|T1DBJ9|T1DBJ9_CROHD78kDaglucose-regulatedproteinOS=CrotalushorridusPE=2SV=1;tr|J3S4I0|J3S4I0_CROAD78kDaglucose-regulatedproteinOS=CrotalusadamanteusPE=2SV=1;tr|J3RZN4|J3RZN4_CROAD78kDaglucose-regulatedproteinOS=CrotalusadamanteusPE=2SV=1	tr|V8NEC1|V8NEC1_OPHHA78kDaglucose-regulatedproteinOS=OphiophagushannahGN=HSPA5PE=3SV=1;tr|A0A0B8RUJ6|A0A0B8RUJ6_BOIIR78kDaglucose-regulatedproteinOS=BoigairregularisPE=3SV=1;tr|U3FCL7|U3FCL7_MICFLGlucose-regulatedproteinOS=MicrurusfulviusPE=2SV=1;tr|A0A098LYK7|A0A098LYK7_9SAUR78kDaglucose-regulatedprotein-likeOS=Hypsiglenasp.JMG-2014PE=3SV=1;tr|A0A1W7RH08|A0A1W7RH08_AGKCO78kDaglucose-regulatedproteinOS=AgkistrodoncontortrixcontortrixPE=4SV=1;tr|T1DBJ9|T1DBJ9_CROHD78kDaglucose-regulatedproteinOS=CrotalushorridusPE=2SV=1;tr|J3S4I0|J3S4I0_CROAD78kDaglucose-regulatedproteinOS=CrotalusadamanteusPE=2SV=1;tr|J3RZN4|J3RZN4_CROAD78kDaglucose-regulatedproteinOS=CrotalusadamanteusPE=2SV=1	5;5;5;4;3;3;3;3	5;5;5;4;3;3;3;3	5;5;5;4;3;3;3;3	;;;;;;;	8	5	5	5	12	12	12	67.364	609	609;652;654;655;651;653;653;684	0	41.787	37961000	1265400	5				53	136;139;150;192;230	True;True;True;True;True	140;143;154;199;239	280;284;305;380;531	569;574;604;720;934	569;574;604;720;934
tr|T1D9Q4|T1D9Q4_CROHDPeptidyl-prolylcis-transisomeraseOS=CrotalushorridusPE=2SV=1;tr|J3S474|J3S474_CROADPeptidyl-prolylcis-transisomeraseOS=CrotalusadamanteusPE=2SV=1;tr|A0A1W7REM3|A0A1W7REM3_AGKCOPeptidyl-prolylcis-transisomeraseB-likeproteinOS=AgkistrodoncontortrixcontortrixPE=4SV=1;tr|A0A0B8RWS3|A0A0B8RWS3_BOIIRPeptidyl-prolylcis-transisomeraseOS=BoigairregularisPE=3SV=1;tr|U3FWC8|U3FWC8_MICFLPeptidyl-prolylcis-transisomeraseOS=MicrurusfulviusPE=2SV=1;tr|V8NWX7|V8NWX7_OPHHAPeptidyl-prolylcis-transisomeraseOS=OphiophagushannahGN=PPIBPE=3SV=1;tr|U3F781|U3F781_MICFLPeptidyl-prolylcis-transisomeraseOS=MicrurusfulviusPE=2SV=1	tr|T1D9Q4|T1D9Q4_CROHDPeptidyl-prolylcis-transisomeraseOS=CrotalushorridusPE=2SV=1;tr|J3S474|J3S474_CROADPeptidyl-prolylcis-transisomeraseOS=CrotalusadamanteusPE=2SV=1;tr|A0A1W7REM3|A0A1W7REM3_AGKCOPeptidyl-prolylcis-transisomeraseB-likeproteinOS=AgkistrodoncontortrixcontortrixPE=4SV=1;tr|A0A0B8RWS3|A0A0B8RWS3_BOIIRPeptidyl-prolylcis-transisomeraseOS=BoigairregularisPE=3SV=1;tr|U3FWC8|U3FWC8_MICFLPeptidyl-prolylcis-transisomeraseOS=MicrurusfulviusPE=2SV=1;tr|V8NWX7|V8NWX7_OPHHAPeptidyl-prolylcis-transisomeraseOS=OphiophagushannahGN=PPIBPE=3SV=1;tr|U3F781|U3F781_MICFLPeptidyl-prolylcis-transisomeraseOS=MicrurusfulviusPE=2SV=1	2;2;2;2;1;1;1	2;2;2;2;1;1;1	2;2;2;2;1;1;1	;;;;;;	7	2	2	2	11.5	11.5	11.5	22.82	209	209;209;209;209;209;220;224	0	15.99	17130000	1427500	2				54	43;269	True;True	44;282	94;618	169;1108	169;1108
tr|U3FYP9|U3FYP9_MICFLEcto-5'-nucleotidase1OS=MicrurusfulviusPE=2SV=1;tr|A0A194AS98|A0A194AS98_9SAUREcto-5'-nucleotidaseOS=MicrurustenerPE=3SV=1;tr|A0A0F7YZM6|A0A0F7YZM6_MICFLEcto-5'-nucleotidase1aOS=MicrurusfulviusPE=2SV=1;tr|A0A182C5T8|A0A182C5T8_9SAUR5nucleotidase(Fragment)OS=PhalotrismertensiPE=3SV=1;tr|A0A0B8RXZ9|A0A0B8RXZ9_BOIIRSnakevenom5'-nucleotidaseOS=BoigairregularisPE=3SV=1;tr|U3T7C6|U3T7C6_OVOOK5'-nucleotidase(Fragment)OS=OvophisokinavensisPE=2SV=1;tr|T2HRS9|T2HRS9_PROFL5'nucleotidase(Fragment)OS=ProtobothropsflavoviridisPE=2SV=1;tr|A0A077L6M5|A0A077L6M5_PROEL5-nucleotidaseOS=ProtobothropselegansPE=2SV=1;sp|B6EWW8|V5NTD_GLOBRSnakevenom5'-nucleotidaseOS=GloydiusbrevicaudusPE=2SV=1;tr|A0A077L7M9|A0A077L7M9_PROFL5-nucleotidaseOS=ProtobothropsflavoviridisPE=2SV=1;tr|V8NYW9|V8NYW9_OPHHA5'-nucleotidase(Fragment)OS=OphiophagushannahGN=NT5EPE=4SV=1;tr|W8EFS0|W8EFS0_MACLB5'-nucleotidase(Fragment)OS=MacroviperalebetinaPE=2SV=1;tr|A0A1L8D667|A0A1L8D667_BOTATBATXNUC1OS=BothropsatroxPE=2SV=1;tr|A0A1W7RF85|A0A1W7RF85_AGKCOSnakevenom5'-nucleotidaseOS=AgkistrodoncontortrixcontortrixPE=4SV=1;tr|A0A194APL9|A0A194APL9_9SAURSnakevenom5'-nucleotidaseOS=AgkistrodonpiscivorusPE=3SV=1;tr|A0A0F7Z1K6|A0A0F7Z1K6_CROADCadam10_NUC-1OS=CrotalusadamanteusPE=2SV=1;sp|F8S0Z7|V5NTD_CROADSnakevenom5'-nucleotidaseOS=CrotalusadamanteusPE=1SV=2;tr|A0A194APR8|A0A194APR8_SISCTEcto-5'-nucleotidaseOS=SistruruscatenatustergeminusPE=3SV=1;tr|T1E3Y5|T1E3Y5_CROHDEcto-5'-nucleotidaseOS=CrotalushorridusPE=2SV=1;tr|A0A194ASY3|A0A194ASY3_SISMBEcto-5'-nucleotidaseOS=SistrurusmiliariusbarbouriPE=3SV=1	tr|U3FYP9|U3FYP9_MICFLEcto-5'-nucleotidase1OS=MicrurusfulviusPE=2SV=1;tr|A0A194AS98|A0A194AS98_9SAUREcto-5'-nucleotidaseOS=MicrurustenerPE=3SV=1;tr|A0A0F7YZM6|A0A0F7YZM6_MICFLEcto-5'-nucleotidase1aOS=MicrurusfulviusPE=2SV=1;tr|A0A182C5T8|A0A182C5T8_9SAUR5nucleotidase(Fragment)OS=PhalotrismertensiPE=3SV=1;tr|A0A0B8RXZ9|A0A0B8RXZ9_BOIIRSnakevenom5'-nucleotidaseOS=BoigairregularisPE=3SV=1;tr|U3T7C6|U3T7C6_OVOOK5'-nucleotidase(Fragment)OS=OvophisokinavensisPE=2SV=1;tr|T2HRS9|T2HRS9_PROFL5'nucleotidase(Fragment)OS=ProtobothropsflavoviridisPE=2SV=1;tr|A0A077L6M5|A0A077L6M5_PROEL5-nucleotidaseOS=ProtobothropselegansPE=2SV=1;sp|B6EWW8|V5NTD_GLOBRSnakevenom5'-nucleotidaseOS=GloydiusbrevicaudusPE=2SV=1;tr|A0A077L7M9|A0A077L7M9_PROFL5-nucleotidaseOS=ProtobothropsflavoviridisPE=2SV=1	10;10;10;6;6;5;5;5;5;5;4;4;4;4;4;4;4;4;4;4	10;10;10;6;6;5;5;5;5;5;4;4;4;4;4;4;4;4;4;4	10;10;10;6;6;5;5;5;5;5;4;4;4;4;4;4;4;4;4;4	;;;;;;;;;	20	10	10	10	19.9	19.9	19.9	62.982	574	574;574;574;524;588;504;517;588;588;591;254;408;561;588;588;588;588;589;590;591	0	109.66	1774300000	53765000	23				55	12;41;99;104;145;146;177;218;284;290	True;True;True;True;True;True;True;True;True;True	12;42;100;105;149;150;183;227;297;303	17;90;183;189;190;300;301;361;513;661;662;668;669;670;671	31;158;316;323;324;325;326;597;598;695;696;906;1177;1178;1179;1185;1186;1187;1188;1189;1190;1191;1192	31;158;316;325;597;598;695;906;1179;1188
tr|V8P6S2|V8P6S2_OPHHAReceptor-typetyrosine-proteinphosphataseF(Fragment)OS=OphiophagushannahGN=PTPRFPE=4SV=1;tr|A0A0F7Z6H7|A0A0F7Z6H7_CROADReceptor-typetyrosine-proteinphosphataseFOS=CrotalusadamanteusPE=2SV=1	tr|V8P6S2|V8P6S2_OPHHAReceptor-typetyrosine-proteinphosphataseF(Fragment)OS=OphiophagushannahGN=PTPRFPE=4SV=1;tr|A0A0F7Z6H7|A0A0F7Z6H7_CROADReceptor-typetyrosine-proteinphosphataseFOS=CrotalusadamanteusPE=2SV=1	2;2	2;2	2;2	;	2	2	2	2	1.8	1.8	1.8	188.52	1680	1680;1816	0	11.113	10672000	127050	2				56	299;310	True;True	312;323	683;696	1205;1228	1205;1228
tr|V8P2K1|V8P2K1_OPHHAAminopeptidase(Fragment)OS=OphiophagushannahGN=ERAP1PE=3SV=1;tr|T1E6L9|T1E6L9_CROHDAminopeptidaseOS=CrotalushorridusPE=2SV=1;tr|A0A0F7ZB46|A0A0F7ZB46_CROADAminopeptidaseOS=CrotalusadamanteusPE=2SV=1	tr|V8P2K1|V8P2K1_OPHHAAminopeptidase(Fragment)OS=OphiophagushannahGN=ERAP1PE=3SV=1;tr|T1E6L9|T1E6L9_CROHDAminopeptidaseOS=CrotalushorridusPE=2SV=1;tr|A0A0F7ZB46|A0A0F7ZB46_CROADAminopeptidaseOS=CrotalusadamanteusPE=2SV=1	2;2;2	2;2;2	2;2;2	;;	3	2	2	2	4	4	4	91.913	799	799;934;934	0	12.302	6036100	137180	2				57	6;211	True;True	6;220	10;501	21;887	21;887
tr|T1DD61|T1DD61_CROHDCalreticulinOS=CrotalushorridusPE=2SV=1;tr|J3S432|J3S432_CROADCalreticulinOS=CrotalusadamanteusPE=2SV=1;tr|A0A1W7RIQ5|A0A1W7RIQ5_AGKCOCalreticulinOS=AgkistrodoncontortrixcontortrixPE=4SV=1;tr|A0A0F7ZCK0|A0A0F7ZCK0_CROADCalreticulinOS=CrotalusadamanteusPE=2SV=1	tr|T1DD61|T1DD61_CROHDCalreticulinOS=CrotalushorridusPE=2SV=1;tr|J3S432|J3S432_CROADCalreticulinOS=CrotalusadamanteusPE=2SV=1;tr|A0A1W7RIQ5|A0A1W7RIQ5_AGKCOCalreticulinOS=AgkistrodoncontortrixcontortrixPE=4SV=1;tr|A0A0F7ZCK0|A0A0F7ZCK0_CROADCalreticulinOS=CrotalusadamanteusPE=2SV=1	1;1;1;1	1;1;1;1	1;1;1;1	;;;	4	1	1	1	3.4	3.4	3.4	48.413	416	416;416;416;416	0	5.8445	40431000	1837800	1				58	93	TRUE	94	172	295	295
tr|A0A0K8RV32|A0A0K8RV32_CROHDFer-1-likeprotein6-likeOS=CrotalushorridusPE=4SV=1	tr|A0A0K8RV32|A0A0K8RV32_CROHDFer-1-likeprotein6-likeOS=CrotalushorridusPE=4SV=1	1	1	1		1	1	1	1	0.9	0.9	0.9	212.37	1880	1880	0	6.0775	73311000	788290	1				59	280	TRUE	293	655	1169	1169
tr|V8NRE8|V8NRE8_OPHHAAnkyrinrepeatandMYNDdomain-containingprotein2OS=OphiophagushannahGN=ANKMY2PE=4SV=1;tr|A0A0K8S2G8|A0A0K8S2G8_CROHDAnkyrinrepeatandMYNDdomaincontaining2OS=CrotalushorridusPE=4SV=1	tr|V8NRE8|V8NRE8_OPHHAAnkyrinrepeatandMYNDdomain-containingprotein2OS=OphiophagushannahGN=ANKMY2PE=4SV=1;tr|A0A0K8S2G8|A0A0K8S2G8_CROHDAnkyrinrepeatandMYNDdomaincontaining2OS=CrotalushorridusPE=4SV=1	1;1	1;1	1;1	;	2	1	1	1	2.2	2.2	2.2	35.373	317	317;448	0.04717	5.4436	279690000	19978000	1				60	160	TRUE	165	327	638	638
tr|A0A0M5I1H0|A0A0M5I1H0_GLOITHyaluronidaseOS=GloydiusintermediusPE=2SV=1	tr|A0A0M5I1H0|A0A0M5I1H0_GLOITHyaluronidaseOS=GloydiusintermediusPE=2SV=1	1	1	1		1	1	1	1	1.5	1.5	1.5	53.919	461	461	0	6.4331	46604000	2219200	1				61	59	TRUE	60	125	218	218
tr|R4G2I8|R4G2I8_9SAURSVMP-Pse-3(Fragment)OS=PseudonajamodestaPE=2SV=1;tr|B5KFV1|B5KFV1_TROCACarinatease-1OS=TropidechiscarinatusPE=2SV=1;tr|B5KFV9|B5KFV9_PSETETextilease-1OS=PseudonajatextilisPE=2SV=1;tr|B5KFV6|B5KFV6_OXYMIMicrolepidotease-1OS=OxyuranusmicrolepidotusPE=2SV=1;tr|A0A0P0G942|A0A0P0G942_PSETEp-IIIsnakevenommetalloproteaseOS=PseudonajatextilisPE=2SV=1	tr|R4G2I8|R4G2I8_9SAURSVMP-Pse-3(Fragment)OS=PseudonajamodestaPE=2SV=1;tr|B5KFV1|B5KFV1_TROCACarinatease-1OS=TropidechiscarinatusPE=2SV=1;tr|B5KFV9|B5KFV9_PSETETextilease-1OS=PseudonajatextilisPE=2SV=1;tr|B5KFV6|B5KFV6_OXYMIMicrolepidotease-1OS=OxyuranusmicrolepidotusPE=2SV=1;tr|A0A0P0G942|A0A0P0G942_PSETEp-IIIsnakevenommetalloproteaseOS=PseudonajatextilisPE=2SV=1	1;1;1;1;1	1;1;1;1;1	1;1;1;1;1	;;;;	5	1	1	1	3.1	3.1	3.1	42.609	381	381;608;612;612;612	0	5.9719	30567000	3056700	1				62	148	TRUE	152	303	601	601
tr|A0A1W7RIS7|A0A1W7RIS7_AGKCO45kDacalcium-bindingproteinOS=AgkistrodoncontortrixcontortrixPE=4SV=1;tr|U3FZQ1|U3FZQ1_MICFLCalcium-bindingproteinOS=MicrurusfulviusPE=2SV=1;tr|T1DM40|T1DM40_CROHD45kDacalcium-bindingproteinOS=CrotalushorridusPE=2SV=1;tr|J3SE31|J3SE31_CROAD45kDacalcium-bindingproteinOS=CrotalusadamanteusPE=2SV=1	tr|A0A1W7RIS7|A0A1W7RIS7_AGKCO45kDacalcium-bindingproteinOS=AgkistrodoncontortrixcontortrixPE=4SV=1;tr|U3FZQ1|U3FZQ1_MICFLCalcium-bindingproteinOS=MicrurusfulviusPE=2SV=1;tr|T1DM40|T1DM40_CROHD45kDacalcium-bindingproteinOS=CrotalushorridusPE=2SV=1	3;2;2;1	1;0;0;0	1;0;0;0	;;	4	3	1	1	10.7	2.8	2.8	41.834	356	356;296;356;356	0	5.6757	18826000	1255100	1				63	67;181;212	True;False;False	68;187;221	136;365;502	239;702;888	239;702;888
tr|A0A1W7RJE8|A0A1W7RJE8_AGKCOAminopeptidaseNOS=AgkistrodoncontortrixcontortrixPE=4SV=1	tr|A0A1W7RJE8|A0A1W7RJE8_AGKCOAminopeptidaseNOS=AgkistrodoncontortrixcontortrixPE=4SV=1	4	1	1		1	4	1	1	7.6	3.7	3.7	111.75	989	989	0	31.479	101710000	2119000	2				64	7;165;260;293	False;False;False;True	7;170;272;306	11;333;334;590;674;675	22;644;645;1057;1195;1196	22;645;1057;1195
tr|A6MFM9|A6MFM9_CRYNIPLA2-4OS=CryptophisnigrescensPE=2SV=1	tr|A6MFM9|A6MFM9_CRYNIPLA2-4OS=CryptophisnigrescensPE=2SV=1	1	1	1		1	1	1	1	6.8	6.8	6.8	16.484	146	146	0	8.3423	453310000	64759000	2				65	307	TRUE	320	693	1223;1224	1223
tr|B9TW34|B9TW34_9SAURNeurotrophin-3(Fragment)OS=AparallactuswerneriGN=NTF3PE=3SV=1	tr|B9TW34|B9TW34_9SAURNeurotrophin-3(Fragment)OS=AparallactuswerneriGN=NTF3PE=3SV=1	1	1	1		1	1	1	1	4.2	4.2	4.2	18.629	165	165	0.040404	5.4777	24999000	2777700	1				66	266	TRUE	279	601	1075	1075	12	147
tr|E9JG67|E9JG67_ECHCOMetalloproteinaseOS=EchiscoloratusPE=2SV=1	tr|E9JG67|E9JG67_ECHCOMetalloproteinaseOS=EchiscoloratusPE=2SV=1	1	1	1		1	1	1	1	3.1	3.1	3.1	68.956	610	610	0.047619	5.4459	21994000	1047300	1				67	222	TRUE	231	519	916	916	13	58
tr|J9ZZN7|J9ZZN7_THAELGlutathioneperoxidaseOS=ThamnophiselegansPE=2SV=1;tr|V8P395|V8P395_OPHHAGlutathioneperoxidase(Fragment)OS=OphiophagushannahGN=Gpx3PE=3SV=1	tr|J9ZZN7|J9ZZN7_THAELGlutathioneperoxidaseOS=ThamnophiselegansPE=2SV=1;tr|V8P395|V8P395_OPHHAGlutathioneperoxidase(Fragment)OS=OphiophagushannahGN=Gpx3PE=3SV=1	1;1	1;1	1;1	;	2	1	1	1	5.3	5.3	5.3	28.165	247	247;264	0	6.3234	17607000	1467300	1				68	179	TRUE	185	363	698	698
tr|Q45Z41|Q45Z41_OXYMIPLA-5OS=OxyuranusmicrolepidotusPE=2SV=1	tr|Q45Z41|Q45Z41_OXYMIPLA-5OS=OxyuranusmicrolepidotusPE=2SV=1	7	1	1		1	7	1	1	40.4	7.5	7.5	16.162	146	146	0	7.3211	9388300000	1173500000	19				69	18;19;31;107;114;208;241	False;False;True;False;False;False;False	18;19;31;108;115;217;250	24;25;26;27;65;66;67;68;69;70;71;72;198;210;211;212;213;214;215;216;217;218;219;220;221;222;223;224;225;226;227;427;428;429;430;431;432;433;434;435;436;437;438;439;440;441;442;443;444;445;446;447;448;449;450;451;452;453;454;455;456;457;458;459;460;461;462;463;464;465;466;467;468;469;470;471;472;473;474;475;476;477;478;479;480;481;482;483;484;485;486;487;488;489;490;491;492;493;494;495;496;497;498;542;543	40;41;42;43;44;45;46;104;105;106;107;108;109;110;111;112;113;114;115;116;117;118;119;120;121;122;341;361;362;363;364;365;366;367;368;369;370;371;372;373;374;375;376;377;378;379;380;381;382;383;384;385;386;387;388;389;390;391;392;393;394;395;396;397;398;399;400;401;402;403;404;405;406;407;408;409;410;411;412;413;414;415;416;417;418;419;420;421;422;423;424;425;426;427;428;429;430;431;432;433;434;435;436;437;438;439;440;441;442;443;444;445;446;447;448;449;450;451;452;453;454;455;456;457;458;459;460;461;462;463;464;465;466;467;468;469;470;471;789;790;791;792;793;794;795;796;797;798;799;800;801;802;803;804;805;806;807;808;809;810;811;812;813;814;815;816;817;818;819;820;821;822;823;824;825;826;827;828;829;830;831;832;833;834;835;836;837;838;839;840;841;842;843;844;845;846;847;848;849;850;851;852;853;854;855;856;857;858;859;860;861;862;863;864;865;866;867;868;869;870;871;872;873;874;875;876;877;878;879;880;881;882;883;946;947	43;45;105;341;385;816;947
tr|Q45Z45|Q45Z45_OXYMIPLA-1OS=OxyuranusmicrolepidotusPE=2SV=1;tr|Q45Z51|Q45Z51_OXYSUPLA-3OS=OxyuranusscutellatusPE=2SV=1;sp|Q4VRI5|PA21_OXYSCPhospholipaseA2OS1OS=OxyuranusscutellatusscutellatusPE=1SV=1;tr|D5MRQ5|D5MRQ5_PSERSPhospholipaseA2enzymeOS=PseudechisrossignoliiGN=Pr-1PE=2SV=1;tr|G9I931|G9I931_MICTNPhospholipaseA2(Fragment)OS=MicrurustenertenerPE=2SV=1;sp|P20257|PA2BE_PSEAUBasicphospholipaseA2PA-15OS=PseudechisaustralisPE=1SV=1;sp|P04057|PA2BD_PSEAUBasicphospholipaseA2PA-13OS=PseudechisaustralisPE=1SV=1;tr|U3F5A1|U3F5A1_MICFLPhospholipaseA211OS=MicrurusfulviusPE=2SV=1;tr|U3FVE0|U3FVE0_MICFLPhospholipaseA28OS=MicrurusfulviusPE=2SV=1;tr|U3FA85|U3FA85_MICFLPhospholipaseA24fOS=MicrurusfulviusPE=2SV=1;tr|U3F588|U3F588_MICFLPhospholipaseA222OS=MicrurusfulviusPE=2SV=1;tr|Q45Z15|Q45Z15_PSEPOPLA-3OS=PseudechisporphyriacusPE=2SV=1;tr|Q45Z14|Q45Z14_PSEPOPLA-4OS=PseudechisporphyriacusPE=2SV=1;tr|U3FYP6|U3FYP6_MICFLPhospholipaseA21dOS=MicrurusfulviusPE=2SV=1;tr|U3FVF7|U3FVF7_MICFLPhospholipaseA21cOS=MicrurusfulviusPE=2SV=1;tr|U3F592|U3F592_MICFLPhospholipaseA21bOS=MicrurusfulviusPE=2SV=1;tr|U3EPG2|U3EPG2_MICFLPhospholipaseA21aOS=MicrurusfulviusPE=2SV=1;tr|U3EPF6|U3EPF6_MICFLPhospholipaseA221OS=MicrurusfulviusPE=2SV=1;tr|A0A194AT61|A0A194AT61_9SAURPhospholipaseA26aOS=MicrurustenerPE=3SV=1;tr|A0A194AT57|A0A194AT57_9SAURPhospholipaseA26fOS=MicrurustenerPE=3SV=1;tr|A0A194AS82|A0A194AS82_9SAURPhospholipaseA24aOS=MicrurustenerPE=3SV=1;tr|A0A194AS73|A0A194AS73_9SAURPhospholipaseA26dOS=MicrurustenerPE=3SV=1;tr|A0A194AS68|A0A194AS68_9SAURPhospholipaseA27cOS=MicrurustenerPE=3SV=1;tr|A0A194ARC3|A0A194ARC3_9SAURPhospholipaseA24bOS=MicrurustenerPE=3SV=1;tr|A0A194ARB4|A0A194ARB4_9SAURPhospholipaseA26eOS=MicrurustenerPE=3SV=1;tr|A0A194ARA9|A0A194ARA9_9SAURPhospholipaseA27dOS=MicrurustenerPE=3SV=1;tr|A0A194AR59|A0A194AR59_9SAURPhospholipaseA24dOS=MicrurustenerPE=3SV=1;tr|A0A194AR49|A0A194AR49_9SAURPhospholipaseA27aOS=MicrurustenerPE=3SV=1;tr|A0A194AP74|A0A194AP74_9SAURPhospholipaseA27bOS=MicrurustenerPE=3SV=1;tr|A0A0F7Z3L1|A0A0F7Z3L1_MICFLPhospholipaseA22yOS=MicrurusfulviusPE=2SV=1;tr|A0A0F7YZM3|A0A0F7YZM3_MICFLPhospholipaseA22aaOS=MicrurusfulviusPE=2SV=1;tr|A0A0F7YYZ6|A0A0F7YYZ6_MICFLPhospholipaseA22acOS=MicrurusfulviusPE=2SV=1;tr|R4FI60|R4FI60_9SAURPLA2-Aca-2OS=AcanthophiswellsiPE=2SV=1;tr|Q45Z19|Q45Z19_PSEAUPa-13OS=PseudechisaustralisPE=2SV=1;tr|D5MRQ8|D5MRQ8_PSERSPhospholipaseA2enzymeOS=PseudechisrossignoliiGN=Pr-4PE=2SV=1;tr|R4FJ01|R4FJ01_9SAURPLA2-Sut-36OS=SutafasciataPE=3SV=1;tr|U3FYP1|U3FYP1_MICFLPhospholipaseA23bOS=MicrurusfulviusPE=2SV=1;tr|U3FVE6|U3FVE6_MICFLPhospholipaseA23aOS=MicrurusfulviusPE=2SV=1;tr|A0A0F7Z3J9|A0A0F7Z3J9_MICFLPhospholipaseA28eOS=MicrurusfulviusPE=2SV=1;tr|A0A0F7YZJ3|A0A0F7YZJ3_MICFLPhospholipaseA28fOS=MicrurusfulviusPE=2SV=1;tr|A0A0F7YYX8|A0A0F7YYX8_MICFLPhospholipaseA28cOS=MicrurusfulviusPE=2SV=1;tr|A0A0F7YYV2|A0A0F7YYV2_MICFLPhospholipaseA28dOS=MicrurusfulviusPE=2SV=1;tr|A6MFM1|A6MFM1_DEMVEPLA2-2OS=DemansiavestigiataPE=2SV=1;tr|A0A194AT64|A0A194AT64_9SAURPhospholipaseA24cOS=MicrurustenerPE=3SV=1;sp|Q75S48|PA2A1_BUNCAAcidicphospholipaseA21OS=BungaruscandidusPE=2SV=1;tr|R4G356|R4G356_9SAURPLA2-Sut-8OS=SutafasciataPE=3SV=1;tr|A6MJG3|A6MJG3_HOPSTPLA2Hs-1OS=HoplocephalusstephensiiPE=2SV=1;tr|A6MFM2|A6MFM2_DEMVEPLA2-3OS=DemansiavestigiataPE=2SV=1;tr|A6MFM0|A6MFM0_DEMVEPLA2-1OS=DemansiavestigiataPE=2SV=1;sp|Q9PUG8|PA2AG_AUSSUAcidicphospholipaseA2S16-19OS=AustrelapssuperbusPE=2SV=1;sp|Q9PUG7|PA2AH_AUSSUAcidicphospholipaseA2S17-58OS=AustrelapssuperbusPE=2SV=1;sp|Q8UW31|PA2A5_HYDHAAcidicphospholipaseA257OS=HydrophishardwickiiPE=2SV=1;tr|U3FAA2|U3FAA2_MICFLPhospholipaseA220OS=MicrurusfulviusPE=2SV=1;tr|R4G310|R4G310_9SAURPLA2-Pse-3OS=PseudonajamodestaPE=2SV=1;tr|R4G2I9|R4G2I9_9SAURPLA2-Pse-4OS=PseudonajamodestaPE=2SV=1;tr|R4G7J8|R4G7J8_9SAURPLA2-Pse-5OS=PseudonajamodestaPE=2SV=1;tr|R4FK41|R4FK41_9SAURPLA2-Pse-2OS=PseudonajamodestaPE=2SV=1;tr|R4G2D4|R4G2D4_9SAURPLA2-Aca-34OS=AcanthophiswellsiPE=2SV=1	tr|Q45Z45|Q45Z45_OXYMIPLA-1OS=OxyuranusmicrolepidotusPE=2SV=1;tr|Q45Z51|Q45Z51_OXYSUPLA-3OS=OxyuranusscutellatusPE=2SV=1;sp|Q4VRI5|PA21_OXYSCPhospholipaseA2OS1OS=OxyuranusscutellatusscutellatusPE=1SV=1	6;4;3;2;1;1;1;1;1;1;1;1;1;1;1;1;1;1;1;1;1;1;1;1;1;1;1;1;1;1;1;1;1;1;1;1;1;1;1;1;1;1;1;1;1;1;1;1;1;1;1;1;1;1;1;1;1;1	6;4;3;2;1;1;1;1;1;1;1;1;1;1;1;1;1;1;1;1;1;1;1;1;1;1;1;1;1;1;1;1;1;1;1;1;1;1;1;1;1;1;1;1;1;1;1;1;1;1;1;1;1;1;1;1;1;1	3;1;0;1;1;1;1;1;1;1;1;1;1;1;1;1;1;1;1;1;1;1;1;1;1;1;1;1;1;1;1;1;1;1;1;0;1;1;1;1;1;1;0;1;1;0;0;0;0;0;0;0;1;0;0;0;0;0	;;	58	6	6	3	54.5	54.5	24	16.94	154	154;154;154;152;117;118;118;142;144;144;144;144;144;144;144;144;144;144;144;144;144;144;144;144;144;144;144;144;144;144;144;144;145;145;145;145;146;146;146;146;146;146;146;146;152;152;152;152;152;152;152;152;154;154;154;156;156;160	0	323.31	25203000000	2800300000	89				70	4;16;122;174;228;254	True;True;True;True;True;True	4;16;124;179;180;237;264;265	8;21;22;250;251;349;350;351;352;353;354;355;356;528;529;563;564;565;566;567;568;569;570;571;572;573;574	15;16;17;18;19;36;37;38;509;510;511;512;513;514;668;669;670;671;672;673;674;675;676;677;678;679;680;681;682;683;684;685;929;930;931;932;978;979;980;981;982;983;984;985;986;987;988;989;990;991;992;993;994;995;996;997;998;999;1000;1001;1002;1003;1004;1005;1006;1007;1008;1009;1010;1011;1012;1013;1014;1015;1016;1017;1018;1019;1020;1021;1022;1023;1024;1025;1026;1027;1028;1029;1030	15;38;509;671;929;999	14;15	92;144
tr|Q45Z49|Q45Z49_OXYSUPLA-5OS=OxyuranusscutellatusPE=2SV=1	tr|Q45Z49|Q45Z49_OXYSUPLA-5OS=OxyuranusscutellatusPE=2SV=1	6	1	1		1	6	1	1	39.7	18.5	18.5	16.26	146	146	0.030928	5.5152	39137000	5591000	1				71	18;19;107;158;208;213	False;False;False;False;False;True	18;19;108;163;217;222	24;25;26;27;198;322;427;428;429;430;431;432;433;434;435;436;437;438;439;440;441;442;443;444;445;446;447;448;449;450;451;452;453;454;455;456;457;458;459;460;461;462;463;464;465;466;467;468;469;470;471;472;473;474;475;476;477;478;479;480;481;482;483;484;485;486;487;488;489;490;491;492;493;494;495;496;497;498;503	40;41;42;43;44;45;46;341;626;789;790;791;792;793;794;795;796;797;798;799;800;801;802;803;804;805;806;807;808;809;810;811;812;813;814;815;816;817;818;819;820;821;822;823;824;825;826;827;828;829;830;831;832;833;834;835;836;837;838;839;840;841;842;843;844;845;846;847;848;849;850;851;852;853;854;855;856;857;858;859;860;861;862;863;864;865;866;867;868;869;870;871;872;873;874;875;876;877;878;879;880;881;882;883;889	43;45;341;626;816;889
tr|Q45Z50|Q45Z50_OXYSUPLA-4OS=OxyuranusscutellatusPE=2SV=1;sp|P0DKT9|PA2CC_OXYSANeutralphospholipaseA2homologcannitoxinbetachain2(Fragment)OS=OxyuranusscutellatuscanniPE=1SV=1	tr|Q45Z50|Q45Z50_OXYSUPLA-4OS=OxyuranusscutellatusPE=2SV=1	4;1	1;1	1;1		2	4	1	1	42.2	11.7	11.7	17.151	154	154;40	0	74.88	874430000	124920000	7				72	4;174;215;254	False;False;True;False	4;179;180;224;264;265	8;349;350;351;352;353;354;355;356;507;508;509;510;563;564;565;566;567;568;569;570;571;572;573;574	15;16;17;18;19;668;669;670;671;672;673;674;675;676;677;678;679;680;681;682;683;684;685;897;898;899;900;901;902;903;978;979;980;981;982;983;984;985;986;987;988;989;990;991;992;993;994;995;996;997;998;999;1000;1001;1002;1003;1004;1005;1006;1007;1008;1009;1010;1011;1012;1013;1014;1015;1016;1017;1018;1019;1020;1021;1022;1023;1024;1025;1026;1027;1028;1029;1030	15;671;899;999	14;15	92;144
tr|Q4QXK9|Q4QXK9_OXYSCCarboxypeptidase(Fragment)OS=OxyuranusscutellatusscutellatusPE=2SV=1	tr|Q4QXK9|Q4QXK9_OXYSCCarboxypeptidase(Fragment)OS=OxyuranusscutellatusscutellatusPE=2SV=1	5	5	5		1	5	5	5	26.9	26.9	26.9	27.381	238	238	0	76.956	108130000	7723400	5				73	55;87;128;184;224	True;True;True;True;True	56;88;131;191;233	118;164;266;370;521	208;283;551;707;918	208;283;551;707;918
tr|Q4VRH9|Q4VRH9_OXYSCProteindisulfide-isomeraseOS=OxyuranusscutellatusscutellatusPE=2SV=1;tr|U3ERW3|U3ERW3_MICFLProteindisulfide-isomeraseOS=MicrurusfulviusPE=2SV=1;tr|V8P8K8|V8P8K8_OPHHAProteindisulfide-isomeraseOS=OphiophagushannahGN=P4HBPE=3SV=1;tr|U3FBW7|U3FBW7_MICFLProteindisulfide-isomeraseOS=MicrurusfulviusPE=2SV=1	tr|Q4VRH9|Q4VRH9_OXYSCProteindisulfide-isomeraseOS=OxyuranusscutellatusscutellatusPE=2SV=1;tr|U3ERW3|U3ERW3_MICFLProteindisulfide-isomeraseOS=MicrurusfulviusPE=2SV=1;tr|V8P8K8|V8P8K8_OPHHAProteindisulfide-isomeraseOS=OphiophagushannahGN=P4HBPE=3SV=1;tr|U3FBW7|U3FBW7_MICFLProteindisulfide-isomeraseOS=MicrurusfulviusPE=2SV=1	2;1;1;1	2;1;1;1	2;1;1;1	;;;	4	2	2	2	5.3	5.3	5.3	58.229	514	514;464;514;514	0	28.369	9669600	293020	2				74	69;81	True;True	70;82	138;156	241;266	241;266
tr|Q4VRI4|Q4VRI4_OXYSCOS6OS=OxyuranusscutellatusscutellatusPE=2SV=1;tr|Q4VRI3|Q4VRI3_OXYSCOS7OS=OxyuranusscutellatusscutellatusPE=2SV=1	tr|Q4VRI4|Q4VRI4_OXYSCOS6OS=OxyuranusscutellatusscutellatusPE=2SV=1;tr|Q4VRI3|Q4VRI3_OXYSCOS7OS=OxyuranusscutellatusscutellatusPE=2SV=1	6;6	1;1	0;0	;	2	6	1	0	29.5	5.5	0	16.145	146	146;146	0	78.359	60770000	7596300	1				75	18;19;107;114;158;208	False;False;False;False;True;False	18;19;108;115;163;217	24;25;26;27;198;210;211;212;213;214;215;216;217;218;219;220;221;222;223;224;225;226;227;322;427;428;429;430;431;432;433;434;435;436;437;438;439;440;441;442;443;444;445;446;447;448;449;450;451;452;453;454;455;456;457;458;459;460;461;462;463;464;465;466;467;468;469;470;471;472;473;474;475;476;477;478;479;480;481;482;483;484;485;486;487;488;489;490;491;492;493;494;495;496;497;498	40;41;42;43;44;45;46;341;361;362;363;364;365;366;367;368;369;370;371;372;373;374;375;376;377;378;379;380;381;382;383;384;385;386;387;388;389;390;391;392;393;394;395;396;397;398;399;400;401;402;403;404;405;406;407;408;409;410;411;412;413;414;415;416;417;418;419;420;421;422;423;424;425;426;427;428;429;430;431;432;433;434;435;436;437;438;439;440;441;442;443;444;445;446;447;448;449;450;451;452;453;454;455;456;457;458;459;460;461;462;463;464;465;466;467;468;469;470;471;626;789;790;791;792;793;794;795;796;797;798;799;800;801;802;803;804;805;806;807;808;809;810;811;812;813;814;815;816;817;818;819;820;821;822;823;824;825;826;827;828;829;830;831;832;833;834;835;836;837;838;839;840;841;842;843;844;845;846;847;848;849;850;851;852;853;854;855;856;857;858;859;860;861;862;863;864;865;866;867;868;869;870;871;872;873;874;875;876;877;878;879;880;881;882;883	43;45;341;385;626;816
tr|Q9PTC9|Q9PTC9_OXYSUPhospholipaseA2inhibitorOS=OxyuranusscutellatusPE=2SV=1;tr|Q9PTC8|Q9PTC8_OXYMIPhospholipaseA2inhibitorOS=OxyuranusmicrolepidotusPE=2SV=1;tr|Q9PTC5|Q9PTC5_PSETEPhospholipaseA2inhibitorOS=PseudonajatextilisPE=2SV=1;tr|Q9PRF7|Q9PRF7_9SAURPhospholipaseA2inhibitorOS=NotechisscutatusPE=2SV=1;tr|Q78CF9|Q78CF9_NOTATPhospholipaseA2inhibitorOS=NotechisaterPE=2SV=1;sp|Q7LZI2|PLIA_NAJKAPhospholipaseA2inhibitor25kDasubunitOS=NajakaouthiaPE=1SV=1;tr|Q9PTC6|Q9PTC6_PSETEPhospholipaseA2inhibitorOS=PseudonajatextilisPE=2SV=1;tr|Q9PTC7|Q9PTC7_OXYMIPhospholipaseA2inhibitorOS=OxyuranusmicrolepidotusPE=2SV=1	tr|Q9PTC9|Q9PTC9_OXYSUPhospholipaseA2inhibitorOS=OxyuranusscutellatusPE=2SV=1;tr|Q9PTC8|Q9PTC8_OXYMIPhospholipaseA2inhibitorOS=OxyuranusmicrolepidotusPE=2SV=1;tr|Q9PTC5|Q9PTC5_PSETEPhospholipaseA2inhibitorOS=PseudonajatextilisPE=2SV=1;tr|Q9PRF7|Q9PRF7_9SAURPhospholipaseA2inhibitorOS=NotechisscutatusPE=2SV=1;tr|Q78CF9|Q78CF9_NOTATPhospholipaseA2inhibitorOS=NotechisaterPE=2SV=1;sp|Q7LZI2|PLIA_NAJKAPhospholipaseA2inhibitor25kDasubunitOS=NajakaouthiaPE=1SV=1;tr|Q9PTC6|Q9PTC6_PSETEPhospholipaseA2inhibitorOS=PseudonajatextilisPE=2SV=1;tr|Q9PTC7|Q9PTC7_OXYMIPhospholipaseA2inhibitorOS=OxyuranusmicrolepidotusPE=2SV=1	2;2;2;2;2;1;1;1	2;2;2;2;2;1;1;1	2;2;2;2;2;1;1;1	;;;;;;;	8	2	2	2	8.5	8.5	8.5	21.943	200	200;200;200;200;200;185;200;201	0	11.118	12766000	911850	2				76	10;68	True;True	10;69	14;137	25;240	25;240
tr|Q9PTC1|Q9PTC1_OXYSUPhospholipaseA2inhibitorOS=OxyuranusscutellatusPE=2SV=1;tr|Q9PTB9|Q9PTB9_OXYMIPhospholipaseA2inhibitorOS=OxyuranusmicrolepidotusPE=2SV=1	tr|Q9PTC1|Q9PTC1_OXYSUPhospholipaseA2inhibitorOS=OxyuranusscutellatusPE=2SV=1	3;1	3;1	3;1		2	3	3	3	19.3	19.3	19.3	22.488	202	202;202	0	16.926	24405000	2711700	3				77	166;223;309	True;True;True	171;232;322	335;520;695	646;917;1227	646;917;1227
tr|R4G2N4|R4G2N4_9SAURPLA2-Aca-97OS=AcanthophiswellsiPE=2SV=1;tr|R4G7E3|R4G7E3_9SAURPLA2-Aca-38OS=AcanthophiswellsiPE=2SV=1	tr|R4G2N4|R4G2N4_9SAURPLA2-Aca-97OS=AcanthophiswellsiPE=2SV=1;tr|R4G7E3|R4G7E3_9SAURPLA2-Aca-38OS=AcanthophiswellsiPE=2SV=1	1;1	1;1	1;1	;	2	1	1	1	13.4	13.4	13.4	12.807	112	112;146	0	46.687	182440000	26063000	3				78	225	TRUE	234	522;523;524	919;920;921	921
tr|R4G2S8|R4G2S8_DENDVPLA-2-Den-2OS=DenisoniadevisiPE=2SV=1;sp|Q9PSN5|PA2AE_NOTSCAcidicphospholipaseA2HTeOS=NotechisscutatusscutatusPE=1SV=1;tr|R4G2Z3|R4G2Z3_9SAURPLA2-Hop-18OS=HoplocephalusbungaroidesPE=2SV=1;tr|A6MJG8|A6MJG8_HOPSTPLA2Hs-6OS=HoplocephalusstephensiiPE=2SV=1;tr|A6MJG7|A6MJG7_HOPSTPLA2Hs-5OS=HoplocephalusstephensiiPE=2SV=1;tr|Q45Z32|Q45Z32_9SAURPLA-2OS=NotechisscutatusPE=2SV=1;tr|Q45Z31|Q45Z31_9SAURPLA-3OS=NotechisscutatusPE=2SV=1;sp|Q45Z30|PA2A1_TROCAAcidicphospholipaseA21OS=TropidechiscarinatusPE=2SV=1;sp|Q45Z29|PA2A2_TROCAAcidicphospholipaseA22OS=TropidechiscarinatusPE=1SV=1;sp|Q45Z28|PA2A3_TROCAAcidicphospholipaseA23OS=TropidechiscarinatusPE=2SV=1;sp|Q45Z27|PA2A4_TROCAAcidicphospholipaseA24OS=TropidechiscarinatusPE=2SV=1;sp|Q45Z26|PA2A5_TROCAAcidicphospholipaseA25OS=TropidechiscarinatusPE=2SV=1;sp|Q45Z25|PA2A6_TROCAAcidicphospholipaseA26OS=TropidechiscarinatusPE=2SV=1;tr|R4FJZ9|R4FJZ9_9SAURPLA2-Hop-15OS=HoplocephalusbungaroidesPE=2SV=1;tr|A6MJG5|A6MJG5_HOPSTPLA2Hs-3OS=HoplocephalusstephensiiPE=2SV=1;tr|A6MJG4|A6MJG4_HOPSTPLA2Hs-2OS=HoplocephalusstephensiiPE=2SV=1;sp|Q9W7J3|PA2A2_PSETEAcidicphospholipaseA22OS=PseudonajatextilisPE=1SV=1	tr|R4G2S8|R4G2S8_DENDVPLA-2-Den-2OS=DenisoniadevisiPE=2SV=1;sp|Q9PSN5|PA2AE_NOTSCAcidicphospholipaseA2HTeOS=NotechisscutatusscutatusPE=1SV=1;tr|R4G2Z3|R4G2Z3_9SAURPLA2-Hop-18OS=HoplocephalusbungaroidesPE=2SV=1;tr|A6MJG8|A6MJG8_HOPSTPLA2Hs-6OS=HoplocephalusstephensiiPE=2SV=1;tr|A6MJG7|A6MJG7_HOPSTPLA2Hs-5OS=HoplocephalusstephensiiPE=2SV=1;tr|Q45Z32|Q45Z32_9SAURPLA-2OS=NotechisscutatusPE=2SV=1;tr|Q45Z31|Q45Z31_9SAURPLA-3OS=NotechisscutatusPE=2SV=1;sp|Q45Z30|PA2A1_TROCAAcidicphospholipaseA21OS=TropidechiscarinatusPE=2SV=1;sp|Q45Z29|PA2A2_TROCAAcidicphospholipaseA22OS=TropidechiscarinatusPE=1SV=1;sp|Q45Z28|PA2A3_TROCAAcidicphospholipaseA23OS=TropidechiscarinatusPE=2SV=1;sp|Q45Z27|PA2A4_TROCAAcidicphospholipaseA24OS=TropidechiscarinatusPE=2SV=1;sp|Q45Z26|PA2A5_TROCAAcidicphospholipaseA25OS=TropidechiscarinatusPE=2SV=1;sp|Q45Z25|PA2A6_TROCAAcidicphospholipaseA26OS=TropidechiscarinatusPE=2SV=1;tr|R4FJZ9|R4FJZ9_9SAURPLA2-Hop-15OS=HoplocephalusbungaroidesPE=2SV=1;tr|A6MJG5|A6MJG5_HOPSTPLA2Hs-3OS=HoplocephalusstephensiiPE=2SV=1;tr|A6MJG4|A6MJG4_HOPSTPLA2Hs-2OS=HoplocephalusstephensiiPE=2SV=1;sp|Q9W7J3|PA2A2_PSETEAcidicphospholipaseA22OS=PseudonajatextilisPE=1SV=1	3;2;2;2;2;2;2;2;2;2;2;2;2;2;2;2;2	1;0;0;0;0;0;0;0;0;0;0;0;0;0;0;0;0	1;0;0;0;0;0;0;0;0;0;0;0;0;0;0;0;0	;;;;;;;;;;;;;;;;	17	3	1	1	24.3	11.2	11.2	16.896	152	152;125;145;145;145;151;151;151;151;151;151;151;151;152;152;152;154	0	5.7481	0	0	1				79	4;114;175	False;False;True	4;115;181	8;210;211;212;213;214;215;216;217;218;219;220;221;222;223;224;225;226;227;357	15;16;17;18;19;361;362;363;364;365;366;367;368;369;370;371;372;373;374;375;376;377;378;379;380;381;382;383;384;385;386;387;388;389;390;391;392;393;394;395;396;397;398;399;400;401;402;403;404;405;406;407;408;409;410;411;412;413;414;415;416;417;418;419;420;421;422;423;424;425;426;427;428;429;430;431;432;433;434;435;436;437;438;439;440;441;442;443;444;445;446;447;448;449;450;451;452;453;454;455;456;457;458;459;460;461;462;463;464;465;466;467;468;469;470;471;686	15;385;686	16	91
tr|T2HPX7|T2HPX7_PROFLUncharacterizedproteinOS=ProtobothropsflavoviridisPE=2SV=1	tr|T2HPX7|T2HPX7_PROFLUncharacterizedproteinOS=ProtobothropsflavoviridisPE=2SV=1	1	1	1		1	1	1	1	0.5	0.5	0.5	484.07	4157	4157	0	5.7223	2564300000	10340000	2				80	79	TRUE	80	152;153	260;261	260	17;18;19	2405;2408;2412
tr|U3EPF3|U3EPF3_MICFLPhospholipaseA226OS=MicrurusfulviusPE=2SV=1	tr|U3EPF3|U3EPF3_MICFLPhospholipaseA226OS=MicrurusfulviusPE=2SV=1	1	1	1		1	1	1	1	9.7	9.7	9.7	16.216	144	144	0	5.8703	0	0	1				81	17	TRUE	17	23	39	39
tr|U3FWS7|U3FWS7_MICFLKIAA0319-likeproteinOS=MicrurusfulviusPE=2SV=1	tr|U3FWS7|U3FWS7_MICFLKIAA0319-likeproteinOS=MicrurusfulviusPE=2SV=1	1	1	1		1	1	1	1	1.2	1.2	1.2	122.55	1116	1116	0	6.9365	5862300	136330	1				82	256	TRUE	268	580	1041	1041
tr|U3FWY4|U3FWY4_MICFLGanglioside-induceddifferentiation-associatedprotein2OS=MicrurusfulviusPE=2SV=1	tr|U3FWY4|U3FWY4_MICFLGanglioside-induceddifferentiation-associatedprotein2OS=MicrurusfulviusPE=2SV=1	1	1	1		1	1	1	1	4.7	4.7	4.7	56.258	494	494	0.032609	5.5645	102350000	4094100	1				83	195	TRUE	202	385	727	727	20	161
tr|V8NFS9|V8NFS9_OPHHAUAP56-interactingfactorOS=OphiophagushannahGN=FYTTD1PE=4SV=1;tr|U3FYU3|U3FYU3_MICFLUAP56-interactingfactor-likeproteinOS=MicrurusfulviusPE=2SV=1	tr|V8NFS9|V8NFS9_OPHHAUAP56-interactingfactorOS=OphiophagushannahGN=FYTTD1PE=4SV=1;tr|U3FYU3|U3FYU3_MICFLUAP56-interactingfactor-likeproteinOS=MicrurusfulviusPE=2SV=1	1;1	1;1	1;1	;	2	1	1	1	10.2	10.2	10.2	19.45	166	166;317	0	6.461	647320000	92474000	3				84	297	TRUE	310	679;680	1200;1201;1202	1201
tr|U3FZ77|U3FZ77_MICFLPhosphatidylethanolamine-bindingprotein4OS=MicrurusfulviusPE=2SV=1;tr|V8NVK2|V8NVK2_OPHHAPhosphatidylethanolamine-bindingprotein4(Fragment)OS=OphiophagushannahGN=PEBP4PE=4SV=1	tr|U3FZ77|U3FZ77_MICFLPhosphatidylethanolamine-bindingprotein4OS=MicrurusfulviusPE=2SV=1	3;1	3;1	3;1		2	3	3	3	20.3	20.3	20.3	23.247	202	202;171	0	29.477	110590000	15798000	4				85	100;134;312	True;True;True	101;138;325	184;277;278;698	317;566;567;1231	317;566;1231
tr|U3FZS8|U3FZS8_MICFLAminopeptidaseOS=MicrurusfulviusPE=2SV=1;tr|B6EWW6|B6EWW6_GLOBRAminopeptidase(Fragment)OS=GloydiusbrevicaudusPE=2SV=1;tr|B6EWW5|B6EWW5_GLOBRAminopeptidaseOS=GloydiusbrevicaudusPE=2SV=1;tr|V8NGF6|V8NGF6_OPHHAAminopeptidaseN(Fragment)OS=OphiophagushannahGN=ANPEPPE=4SV=1;tr|T1DNX8|T1DNX8_CROHDAminopeptidaseOS=CrotalushorridusPE=2SV=1;tr|A0A0K8S2L4|A0A0K8S2L4_CROHDAminopeptidaseOS=CrotalushorridusPE=3SV=1;tr|V8NHK8|V8NHK8_OPHHAAminopeptidaseN(Fragment)OS=OphiophagushannahGN=AnpepPE=4SV=1	tr|U3FZS8|U3FZS8_MICFLAminopeptidaseOS=MicrurusfulviusPE=2SV=1	9;4;4;3;3;3;1	9;4;4;3;3;3;1	6;1;1;1;1;1;0		7	9	9	6	11.1	11.1	7.3	112.19	993	993;928;989;499;980;980;1008	0	133.14	450860000	9801400	12				86	7;89;165;178;229;260;294;296;305	True;True;True;True;True;True;True;True;True	7;90;170;184;238;272;307;309;318	11;166;167;333;334;362;530;590;676;678;690	22;286;287;644;645;697;933;1057;1197;1199;1218;1219	22;287;645;697;933;1057;1197;1199;1219
tr|V8N4Y2|V8N4Y2_OPHHAEndonucleasedomain-containing1proteinOS=OphiophagushannahGN=ENDOD1PE=4SV=1;tr|U3FCT9|U3FCT9_MICFLEndonucleasedomain-containing1proteinOS=MicrurusfulviusPE=2SV=1;tr|V8NCE3|V8NCE3_OPHHAEndonucleasedomain-containing1protein(Fragment)OS=OphiophagushannahGN=ENDOD1PE=4SV=1	tr|V8N4Y2|V8N4Y2_OPHHAEndonucleasedomain-containing1proteinOS=OphiophagushannahGN=ENDOD1PE=4SV=1	3;1;1	3;1;1	3;1;1		3	3	3	3	25.6	25.6	25.6	17.964	160	160;274;450	0	26.298	81972000	8197200	3				87	164;244;246	True;True;True	169;254;256	332;550;552	643;959;961	643;959;961
tr|V8N5A3|V8N5A3_OPHHAProlyl4-hydroxylasesubunitalpha-3(Fragment)OS=OphiophagushannahGN=P4HA3PE=4SV=1	tr|V8N5A3|V8N5A3_OPHHAProlyl4-hydroxylasesubunitalpha-3(Fragment)OS=OphiophagushannahGN=P4HA3PE=4SV=1	1	1	1		1	1	1	1	4.5	4.5	4.5	25.895	223	223	0.032258	5.5612	81251000	9027900	1				88	183	TRUE	190	369	706	706	21	175
tr|V8N686|V8N686_OPHHACoiled-coildomain-containingprotein(Fragment)OS=OphiophagushannahGN=CCDC158PE=4SV=1	tr|V8N686|V8N686_OPHHACoiled-coildomain-containingprotein(Fragment)OS=OphiophagushannahGN=CCDC158PE=4SV=1	1	1	1		1	1	1	1	0.7	0.7	0.7	117.02	1019	1019	0	6.0072	189230000	3003700	1				89	277	TRUE	290	633	1138	1138
tr|V8N6F7|V8N6F7_OPHHAHistone-lysineN-methyltransferase,H3lysine-79specific(Fragment)OS=OphiophagushannahGN=dotAPE=4SV=1	tr|V8N6F7|V8N6F7_OPHHAHistone-lysineN-methyltransferase,H3lysine-79specific(Fragment)OS=OphiophagushannahGN=dotAPE=4SV=1	1	1	1		1	1	1	1	4.2	4.2	4.2	40.618	355	355	0.030612	5.4865	0	0	1				90	239	TRUE	248	540	943	943
tr|V8N8G0|V8N8G0_OPHHAAlkalinephosphatase(Fragment)OS=OphiophagushannahGN=ALPIPE=3SV=1;tr|V8N947|V8N947_OPHHAAlkalinephosphatase(Fragment)OS=OphiophagushannahGN=AlplPE=3SV=1	tr|V8N8G0|V8N8G0_OPHHAAlkalinephosphatase(Fragment)OS=OphiophagushannahGN=ALPIPE=3SV=1	3;1	3;1	3;1		2	3	3	3	15	15	15	28.374	260	260;307	0	27.819	121470000	10123000	3				91	9;217;245	True;True;True	9;226;255	13;512;551	24;905;960	24;905;960
tr|V8NAI9|V8NAI9_OPHHAZincfingerBEDdomain-containingprotein6(Fragment)OS=OphiophagushannahGN=Zbed6PE=4SV=1	tr|V8NAI9|V8NAI9_OPHHAZincfingerBEDdomain-containingprotein6(Fragment)OS=OphiophagushannahGN=Zbed6PE=4SV=1	1	1	1		1	1	1	1	2.8	2.8	2.8	106.91	964	964	0	6.3569	21718000	452450	1				92	221	TRUE	230	518	915	915	22;23;24	578;597;598
tr|V8ND09|V8ND09_OPHHAAlpha-fetoprotein(Fragment)OS=OphiophagushannahGN=AFPPE=3SV=1;tr|Q91134|Q91134_NAJNACobraserumalbuminOS=NajanajaPE=2SV=1	tr|V8ND09|V8ND09_OPHHAAlpha-fetoprotein(Fragment)OS=OphiophagushannahGN=AFPPE=3SV=1	4;1	4;1	4;1		2	4	4	4	6.4	6.4	6.4	72.382	640	640;614	0	40.232	57281000	1684700	4				93	37;76;83;108	True;True;True;True	38;77;84;109	83;149;158;199	144;257;268;342	144;257;268;342
tr|V8ND68|V8ND68_OPHHAPhospholipaseB-like1(Fragment)OS=OphiophagushannahGN=PLBD1PE=4SV=1	tr|V8ND68|V8ND68_OPHHAPhospholipaseB-like1(Fragment)OS=OphiophagushannahGN=PLBD1PE=4SV=1	6	2	2		1	6	2	2	15.6	4.8	4.8	58.279	501	501	0	77.417	102080000	4253300	4				94	53;54;123;135;204;291	True;True;False;False;False;False	54;55;125;139;213;304	115;116;117;252;253;279;423;672	204;205;206;207;515;516;568;785;1193	206;207;516;568;785;1193
tr|V8NE22|V8NE22_OPHHAPutativecation-transportingATPase(Fragment)OS=OphiophagushannahGN=ATP13A3PE=4SV=1	tr|V8NE22|V8NE22_OPHHAPutativecation-transportingATPase(Fragment)OS=OphiophagushannahGN=ATP13A3PE=4SV=1	1	1	1		1	1	1	1	17.9	17.9	17.9	8.937	84	84	0.045872	5.426	0	0	1				95	187	TRUE	194	373	710	710
tr|V8NGH6|V8NGH6_OPHHAArf-GAPwithRho-GAPdomain,ANKrepeatandPHdomain-containingprotein2(Fragment)OS=OphiophagushannahGN=ARAP2PE=4SV=1	tr|V8NGH6|V8NGH6_OPHHAArf-GAPwithRho-GAPdomain,ANKrepeatandPHdomain-containingprotein2(Fragment)OS=OphiophagushannahGN=ARAP2PE=4SV=1	1	1	1		1	1	1	1	1.6	1.6	1.6	150.86	1337	1337	0.039604	5.467	22425000	361700	1				96	58	TRUE	59	124	217	217
tr|V8NGJ6|V8NGJ6_OPHHAHephaestin-likeprotein1OS=OphiophagushannahGN=HEPHL1PE=3SV=1	tr|V8NGJ6|V8NGJ6_OPHHAHephaestin-likeprotein1OS=OphiophagushannahGN=HEPHL1PE=3SV=1	1	1	1		1	1	1	1	1	1	1	120.54	1048	1048	0	31.861	2000600000	40011000	10				97	126	TRUE	128	259;260;261;262	536;537;538;539;540;541;542;543;544;545	537
tr|V8NIY2|V8NIY2_OPHHAHepatocytegrowthfactoractivator(Fragment)OS=OphiophagushannahGN=HgfacPE=4SV=1	tr|V8NIY2|V8NIY2_OPHHAHepatocytegrowthfactoractivator(Fragment)OS=OphiophagushannahGN=HgfacPE=4SV=1	1	1	1		1	1	1	1	18.1	18.1	18.1	10.789	94	94	0	40.295	65466000	10911000	2				98	311	TRUE	324	697	1229;1230	1229
tr|V8NKA7|V8NKA7_OPHHAThyrotropin-releasinghormone-degradingectoenzyme(Fragment)OS=OphiophagushannahGN=TRHDEPE=4SV=1	tr|V8NKA7|V8NKA7_OPHHAThyrotropin-releasinghormone-degradingectoenzyme(Fragment)OS=OphiophagushannahGN=TRHDEPE=4SV=1	1	1	1		1	1	1	1	1.9	1.9	1.9	71.972	616	616	0	6.4151	22179000	764800	1				99	5	TRUE	5	9	20	20
tr|V8NPH4|V8NPH4_OPHHALysosomalPro-Xcarboxypeptidase(Fragment)OS=OphiophagushannahGN=PRCPPE=4SV=1	tr|V8NPH4|V8NPH4_OPHHALysosomalPro-Xcarboxypeptidase(Fragment)OS=OphiophagushannahGN=PRCPPE=4SV=1	1	1	1		1	1	1	1	2.1	2.1	2.1	42.762	373	373	0	6.6075	89831000	5614400	1				100	171	TRUE	176	345	663	663
tr|V8NQ81|V8NQ81_OPHHAHMGdomain-containingprotein3(Fragment)OS=OphiophagushannahGN=HMGXB3PE=4SV=1	tr|V8NQ81|V8NQ81_OPHHAHMGdomain-containingprotein3(Fragment)OS=OphiophagushannahGN=HMGXB3PE=4SV=1	1	1	1		1	1	1	1	0.5	0.5	0.5	149.32	1348	1348	0	7.1314	0	0	1				101	25	TRUE	25	56	83	83
tr|V8NS94|V8NS94_OPHHADipeptidaseOS=OphiophagushannahGN=Dpep2PE=3SV=1	tr|V8NS94|V8NS94_OPHHADipeptidaseOS=OphiophagushannahGN=Dpep2PE=3SV=1	3	3	3		1	3	3	3	12.2	12.2	12.2	38.403	343	343	0	52.062	35386000	1538500	4				102	140;257;308	True;True;True	144;269;321	285;581;694	575;1042;1225;1226	575;1042;1226
tr|V8NSK8|V8NSK8_OPHHAGolgiapparatusprotein1(Fragment)OS=OphiophagushannahGN=GLG1PE=4SV=1	tr|V8NSK8|V8NSK8_OPHHAGolgiapparatusprotein1(Fragment)OS=OphiophagushannahGN=GLG1PE=4SV=1	4	4	4		1	4	4	4	5.7	5.7	5.7	105.98	916	916	0	23.573	21441000	376160	4				103	0;188;276;281	True;True;True;True	0;195;289;294	0;374;632;656	0;711;1137;1170	0;711;1137;1170
tr|V8NUT2|V8NUT2_OPHHABeta-galactosidase(Fragment)OS=OphiophagushannahGN=GLB1PE=3SV=1	tr|V8NUT2|V8NUT2_OPHHABeta-galactosidase(Fragment)OS=OphiophagushannahGN=GLB1PE=3SV=1	1	1	1		1	1	1	1	3.2	3.2	3.2	64.209	568	568	0	7.0765	2074200	79776	1				104	286	TRUE	299	664	1181	1181
tr|V8NZZ1|V8NZZ1_OPHHAN(4)-(Beta-N-acetylglucosaminyl)-L-asparaginase(Fragment)OS=OphiophagushannahGN=AgaPE=4SV=1	tr|V8NZZ1|V8NZZ1_OPHHAN(4)-(Beta-N-acetylglucosaminyl)-L-asparaginase(Fragment)OS=OphiophagushannahGN=AgaPE=4SV=1	1	1	1		1	1	1	1	3.8	3.8	3.8	46.824	442	442	0	5.8748	10442000	614210	1				105	295	TRUE	308	677	1198	1198
tr|V8P1T1|V8P1T1_OPHHAUncharacterizedprotein(Fragment)OS=OphiophagushannahGN=L345_06414PE=4SV=1	tr|V8P1T1|V8P1T1_OPHHAUncharacterizedprotein(Fragment)OS=OphiophagushannahGN=L345_06414PE=4SV=1	1	1	1		1	1	1	1	9.3	9.3	9.3	17.663	151	151	0.046729	5.4422	26629000	2662900	1				106	63	TRUE	64	130	225	225
tr|V8P7T9|V8P7T9_OPHHASulfhydryloxidaseOS=OphiophagushannahGN=QSOX1PE=4SV=1;tr|A0A1W7RCZ5|A0A1W7RCZ5_AGKCOSulfhydryloxidaseOS=AgkistrodoncontortrixcontortrixPE=4SV=1;tr|A0A0B8RTJ5|A0A0B8RTJ5_BOIIRSulfhydryloxidaseOS=BoigairregularisPE=4SV=1	tr|V8P7T9|V8P7T9_OPHHASulfhydryloxidaseOS=OphiophagushannahGN=QSOX1PE=4SV=1	10;2;1	10;2;1	10;2;1		3	10	10	10	16.4	16.4	16.4	73.993	642	642;765;767	0	128.98	223300000	6567500	13				107	36;38;45;86;152;194;203;205;263;292	True;True;True;True;True;True;True;True;True;True	37;39;46;87;157;201;212;214;275;305	82;84;97;98;163;309;310;383;384;422;424;595;673	143;145;174;175;282;608;609;725;726;784;786;1065;1194	143;145;175;282;608;726;784;786;1065;1194
tr|V8P812|V8P812_OPHHALanosterolsynthase(Fragment)OS=OphiophagushannahGN=LSSPE=3SV=1	tr|V8P812|V8P812_OPHHALanosterolsynthase(Fragment)OS=OphiophagushannahGN=LSSPE=3SV=1	1	1	1		1	1	1	1	0.6	0.6	0.6	140.54	1232	1232	0.04	5.4711	0	0	1				108	118	TRUE	120	240	489	489
tr|V8PB64|V8PB64_OPHHAUncharacterizedprotein(Fragment)OS=OphiophagushannahGN=L345_02613PE=4SV=1	tr|V8PB64|V8PB64_OPHHAUncharacterizedprotein(Fragment)OS=OphiophagushannahGN=L345_02613PE=4SV=1	1	1	1		1	1	1	1	2.5	2.5	2.5	37.513	324	324	0.046296	5.4414	0	0	1				109	197	TRUE	204	387	729	729
tr|V8PE22|V8PE22_OPHHARibonucleaseT2OS=OphiophagushannahGN=RNASET2PE=3SV=1;tr|A0A0B8RTY6|A0A0B8RTY6_BOIIRRibonucleaseT2-likeOS=BoigairregularisPE=3SV=1;tr|J3SF51|J3SF51_CROADRibonucleaseT2-likeOS=CrotalusadamanteusPE=2SV=1;tr|A0A1W7RE50|A0A1W7RE50_AGKCOUncharacterizedproteinOS=AgkistrodoncontortrixcontortrixPE=4SV=1	tr|V8PE22|V8PE22_OPHHARibonucleaseT2OS=OphiophagushannahGN=RNASET2PE=3SV=1;tr|A0A0B8RTY6|A0A0B8RTY6_BOIIRRibonucleaseT2-likeOS=BoigairregularisPE=3SV=1	3;2;1;1	3;2;1;1	3;2;1;1	;	4	3	3	3	18.4	18.4	18.4	24.461	207	207;258;258;258	0	18.087	29702000	2284800	3				110	64;248;285	True;True;True	65;258;298	131;554;663	226;965;1180	226;965;1180
tr|V8PFI8|V8PFI8_OPHHACullin-2(Fragment)OS=OphiophagushannahGN=CUL2PE=3SV=1	tr|V8PFI8|V8PFI8_OPHHACullin-2(Fragment)OS=OphiophagushannahGN=CUL2PE=3SV=1	1	1	1		1	1	1	1	3.1	3.1	3.1	75.621	650	650	0	6.1384	89010000	2472500	1				111	237	TRUE	246	538	941	941	25;26	561;570
tr|V8PFP9|V8PFP9_OPHHAPepsinA(Fragment)OS=OphiophagushannahGN=PGAPE=3SV=1	tr|V8PFP9|V8PFP9_OPHHAPepsinA(Fragment)OS=OphiophagushannahGN=PGAPE=3SV=1	3	3	3		1	3	3	3	15.6	15.6	15.6	34.718	315	315	0	60.169	139730000	17466000	4				112	71;92;96	True;True;True	72;93;97	140;171;178	243;244;294;303	243;294;303
tr|V8PHY2|V8PHY2_OPHHARIMS-bindingprotein2(Fragment)OS=OphiophagushannahGN=RIMBP2PE=4SV=1	tr|V8PHY2|V8PHY2_OPHHARIMS-bindingprotein2(Fragment)OS=OphiophagushannahGN=RIMBP2PE=4SV=1	1	1	1		1	1	1	1	2	2	2	106.68	951	951	0.011236	5.6571	35175000	799440	1				113	72	TRUE	73	141	245	245

### Sheet: proteinGroups P guttata
Protein IDs	Majority protein IDs	Peptide counts (all)	Peptide counts (razor+unique)	Peptide counts (unique)	Fasta headers	Number of proteins	Peptides	Razor + unique peptides	Unique peptides	Sequence coverage [%]	Unique + razor sequence coverage [%]	Unique sequence coverage [%]	Mol. weight [kDa]	Sequence length	Sequence lengths	Q-value	Score	Intensity	iBAQ	MS/MS count	Only identified by site	Reverse	Potential contaminant	id	Peptide IDs	Peptide is razor	Mod. peptide IDs	Evidence IDs	MS/MS IDs	Best MS/MS	Oxidation (M) site IDs	Oxidation (M) site positions
CON__P00761	CON__P00761	1	1	1		1	1	1	1	8.7	8.7	8.7	24.409	231	231	0	7.0865	21845000	1820400	1			+	0	87	TRUE	87	162	299	299
CON__Q99PS0	CON__Q99PS0	1	1	1		1	1	1	1	5	5	5	48.026	422	422	0.016949	5.786	44037000	1693700	1			+	1	71	TRUE	71	132	245	245
CON__REFSEQ:XP_585019	CON__REFSEQ:XP_585019	1	1	1		1	1	1	1	1.5	1.5	1.5	69.561	604	604	0.025316	5.6553	3087500	93560	1			+	2	140	TRUE	141	255	483	483
REV__sp|Q9DG84|VSP7_PROMUSnakevenomserineproteaseserpentokallikrein-2OS=ProtobothropsmucrosquamatusPE=2SV=1;REV__sp|Q91511|VSP5_PROMUBeta-fibrinogenasemucrofibrase-5OS=ProtobothropsmucrosquamatusPE=1SV=1	REV__sp|Q9DG84|VSP7_PROMUSnakevenomserineproteaseserpentokallikrein-2OS=ProtobothropsmucrosquamatusPE=2SV=1;REV__sp|Q91511|VSP5_PROMUBeta-fibrinogenasemucrofibrase-5OS=ProtobothropsmucrosquamatusPE=1SV=1	1;1	1;1	1;1	;	2	1	1	1	0	0	0	28.32	257	257;257	0.025974	5.6565	2552100	NaN	1		+		3	9	TRUE	9	11	12	12
REV__tr|V8P586|V8P586_OPHHALeucine-zipper-liketranscriptionalregulator1(Fragment)OS=OphiophagushannahGN=LZTR1PE=4SV=1;REV__tr|T1E5B6|T1E5B6_CROHDLeucine-zipper-liketranscriptionalregulator1-likeproteinOS=CrotalushorridusPE=2SV=1;REV__tr|A0A1W7RG83|A0A1W7RG83_AGKCOLeucine-zipper-liketranscriptionregulator1OS=AgkistrodoncontortrixcontortrixPE=4SV=1;REV__tr|A0A0F7Z5T8|A0A0F7Z5T8_MICFLLeucine-zipper-liketranscriptionalregulator1-likeproteinOS=MicrurusfulviusPE=2SV=1;REV__tr|A0A0B8RQB0|A0A0B8RQB0_BOIIRLeucine-zipper-liketranscriptionalregulator1-likeproteinOS=BoigairregularisPE=4SV=1;REV__tr|A0A098LZ46|A0A098LZ46_9SAURLeucine-zipper-liketranscriptionalregulator1-likeproteinOS=Hypsiglenasp.JMG-2014PE=4SV=1	REV__tr|V8P586|V8P586_OPHHALeucine-zipper-liketranscriptionalregulator1(Fragment)OS=OphiophagushannahGN=LZTR1PE=4SV=1;REV__tr|T1E5B6|T1E5B6_CROHDLeucine-zipper-liketranscriptionalregulator1-likeproteinOS=CrotalushorridusPE=2SV=1;REV__tr|A0A1W7RG83|A0A1W7RG83_AGKCOLeucine-zipper-liketranscriptionregulator1OS=AgkistrodoncontortrixcontortrixPE=4SV=1;REV__tr|A0A0F7Z5T8|A0A0F7Z5T8_MICFLLeucine-zipper-liketranscriptionalregulator1-likeproteinOS=MicrurusfulviusPE=2SV=1;REV__tr|A0A0B8RQB0|A0A0B8RQB0_BOIIRLeucine-zipper-liketranscriptionalregulator1-likeproteinOS=BoigairregularisPE=4SV=1;REV__tr|A0A098LZ46|A0A098LZ46_9SAURLeucine-zipper-liketranscriptionalregulator1-likeproteinOS=Hypsiglenasp.JMG-2014PE=4SV=1	1;1;1;1;1;1	1;1;1;1;1;1	1;1;1;1;1;1	;;;;;	6	1	1	1	0	0	0	87.773	766	766;783;783;783;783;783	0.047059	5.6414	37650000	NaN	1		+		4	111	TRUE	112	211	358	358
REV__tr|J3S0I2|J3S0I2_CROADPhospholipaseA2inhibitorOS=CrotalusadamanteusPE=2SV=1	REV__tr|J3S0I2|J3S0I2_CROADPhospholipaseA2inhibitorOS=CrotalusadamanteusPE=2SV=1	1	1	1		1	1	1	1	0	0	0	24.583	222	222	0.0375	5.6532	8008200	NaN	1		+		5	95	TRUE	95	171	308	308
REV__tr|V8N9P0|V8N9P0_OPHHAMothersagainstdecapentaplegic-like6(Fragment)OS=OphiophagushannahGN=SMAD6PE=4SV=1	REV__tr|V8N9P0|V8N9P0_OPHHAMothersagainstdecapentaplegic-like6(Fragment)OS=OphiophagushannahGN=SMAD6PE=4SV=1	1	1	1		1	1	1	1	0	0	0	27.528	250	250	0.021739	5.9216	20378000	NaN	1		+		6	68	TRUE	68	129	240	240
sp|A6MFL5|NGFV1_DEMVEVenomnervegrowthfactor1OS=DemansiavestigiataPE=2SV=1;tr|R4FIR0|R4FIR0_9SAURNGF-Pse-1(Fragment)OS=PseudonajamodestaPE=2SV=1;tr|B8QCJ6|B8QCJ6_LYCCANervegrowthfactorbetapolypeptide(Fragment)OS=LycophidioncapenseGN=NGFBPE=3SV=1;tr|B8QCH1|B8QCH1_ATRIRNervegrowthfactorbetapolypeptide(Fragment)OS=AtractaspisirregularisGN=NGFBPE=3SV=1;tr|R4G7J3|R4G7J3_9SAURNGF-Hop-2OS=HoplocephalusbungaroidesPE=2SV=1;tr|R4FIN0|R4FIN0_9SAURNGF-Hop-3OS=HoplocephalusbungaroidesPE=2SV=1;tr|H8PG96|H8PG96_9SAURNervegrowthfactorisoform1OS=ParasutanigricepsPE=2SV=1;sp|A6MFL7|NGFV3_DEMVEVenomnervegrowthfactor3OS=DemansiavestigiataPE=2SV=1;sp|A6MFL6|NGFV2_DEMVEVenomnervegrowthfactor2OS=DemansiavestigiataPE=2SV=1;tr|V9I1A1|V9I1A1_BUNFAVenomnervegrowthfactorOS=BungarusfasciatusPE=2SV=1;sp|Q3HXX5|NGFV4_TROCAVenomnervegrowthfactor4OS=TropidechiscarinatusPE=2SV=1;sp|Q3HXX8|NGFV1_TROCAVenomnervegrowthfactor1OS=TropidechiscarinatusPE=2SV=1;tr|R4FJE9|R4FJE9_9SAURNGF-Bra-7OS=BrachyurophisroperiPE=2SV=1;tr|R4G2H9|R4G2H9_9SAURNGF-Hop-5OS=HoplocephalusbungaroidesPE=2SV=1;tr|R4G7I8|R4G7I8_9SAURNGF-Hop-6OS=HoplocephalusbungaroidesPE=2SV=1;tr|R4G7F0|R4G7F0_9SAURNGF-Bra-3OS=BrachyurophisroperiPE=2SV=1;tr|R4FI83|R4FI83_9SAURNGF-Bra-4OS=BrachyurophisroperiPE=2SV=1	sp|A6MFL5|NGFV1_DEMVEVenomnervegrowthfactor1OS=DemansiavestigiataPE=2SV=1;tr|R4FIR0|R4FIR0_9SAURNGF-Pse-1(Fragment)OS=PseudonajamodestaPE=2SV=1;tr|B8QCJ6|B8QCJ6_LYCCANervegrowthfactorbetapolypeptide(Fragment)OS=LycophidioncapenseGN=NGFBPE=3SV=1;tr|B8QCH1|B8QCH1_ATRIRNervegrowthfactorbetapolypeptide(Fragment)OS=AtractaspisirregularisGN=NGFBPE=3SV=1;tr|R4G7J3|R4G7J3_9SAURNGF-Hop-2OS=HoplocephalusbungaroidesPE=2SV=1;tr|R4FIN0|R4FIN0_9SAURNGF-Hop-3OS=HoplocephalusbungaroidesPE=2SV=1;tr|H8PG96|H8PG96_9SAURNervegrowthfactorisoform1OS=ParasutanigricepsPE=2SV=1;sp|A6MFL7|NGFV3_DEMVEVenomnervegrowthfactor3OS=DemansiavestigiataPE=2SV=1;sp|A6MFL6|NGFV2_DEMVEVenomnervegrowthfactor2OS=DemansiavestigiataPE=2SV=1;tr|V9I1A1|V9I1A1_BUNFAVenomnervegrowthfactorOS=BungarusfasciatusPE=2SV=1;sp|Q3HXX5|NGFV4_TROCAVenomnervegrowthfactor4OS=TropidechiscarinatusPE=2SV=1;sp|Q3HXX8|NGFV1_TROCAVenomnervegrowthfactor1OS=TropidechiscarinatusPE=2SV=1;tr|R4FJE9|R4FJE9_9SAURNGF-Bra-7OS=BrachyurophisroperiPE=2SV=1;tr|R4G2H9|R4G2H9_9SAURNGF-Hop-5OS=HoplocephalusbungaroidesPE=2SV=1;tr|R4G7I8|R4G7I8_9SAURNGF-Hop-6OS=HoplocephalusbungaroidesPE=2SV=1	3;3;2;2;2;2;2;2;2;2;2;2;2;2;2;1;1	1;1;0;0;0;0;0;0;0;0;0;0;0;0;0;1;1	1;1;0;0;0;0;0;0;0;0;0;0;0;0;0;1;1	;;;;;;;;;;;;;;	17	3	1	1	17.8	10.3	10.3	27.208	242	242;259;193;193;241;242;242;242;242;243;244;245;246;248;249;246;246	0	34.956	61779000	4752200	1				7	1;72;114	False;False;True	1;72;115	1;133;134;214	1;246;247;248;249;250;361	1;247;361
sp|B5L5Q1|VKT7_PSETTKunitz-typeserineproteaseinhibitortextilinin-7OS=PseudonajatextilistextilisPE=3SV=1	sp|B5L5Q1|VKT7_PSETTKunitz-typeserineproteaseinhibitortextilinin-7OS=PseudonajatextilistextilisPE=3SV=1	1	1	1		1	1	1	1	13.3	13.3	13.3	9.0311	83	83	0	14.597	183560000	45891000	2				8	128	TRUE	129	238	410;411	410
sp|C1IC50|VKT1_WALAEProteaseinhibitor1OS=WalterinnesiaaegyptiaPE=1SV=1;tr|R4G7E5|R4G7E5_9SAURKP-Aca-9OS=AcanthophiswellsiPE=2SV=1;tr|R4G2D6|R4G2D6_9SAURKP-Aca-8OS=AcanthophiswellsiPE=2SV=1;tr|A0A1S5QK73|A0A1S5QK73_VIPAAKunitz/BPTIinhibitor-5OS=ViperaammodytesammodytesPE=4SV=1;tr|A0A1S5QJK2|A0A1S5QJK2_VIPAAKunitz/BPTIinhibitor-2OS=ViperaammodytesammodytesPE=4SV=1;tr|A0A1S5QJJ2|A0A1S5QJJ2_VIPAAKunitz/BPTIinhibitor-1OS=ViperaammodytesammodytesPE=4SV=1;sp|P00992|VKT3_VIPAAKunitz-typeserineproteaseinhibitor3OS=ViperaammodytesammodytesPE=1SV=2;tr|A0A1S5QKN1|A0A1S5QKN1_VIPAAKunitz/BPTIinhibitor-7OS=ViperaammodytesammodytesPE=4SV=1;tr|A0A1S5QJJ1|A0A1S5QJJ1_VIPAAKunitz/BPTIinhibitor-3OS=ViperaammodytesammodytesPE=4SV=1;sp|I2G9B4|VKT_MACLNKunitz-typeserineproteaseinhibitorPIVLOS=MacroviperalebetinatransmediterraneaPE=1SV=1;sp|E5AJX3|VKT_VIPNIKunitz-typeserineproteaseinhibitorki-VNOS=ViperanikolskiiPE=2SV=1;tr|A0A098LYC0|A0A098LYC0_9SAURKunitzOS=OpheodrysaestivusPE=2SV=1	sp|C1IC50|VKT1_WALAEProteaseinhibitor1OS=WalterinnesiaaegyptiaPE=1SV=1;tr|R4G7E5|R4G7E5_9SAURKP-Aca-9OS=AcanthophiswellsiPE=2SV=1;tr|R4G2D6|R4G2D6_9SAURKP-Aca-8OS=AcanthophiswellsiPE=2SV=1;tr|A0A1S5QK73|A0A1S5QK73_VIPAAKunitz/BPTIinhibitor-5OS=ViperaammodytesammodytesPE=4SV=1;tr|A0A1S5QJK2|A0A1S5QJK2_VIPAAKunitz/BPTIinhibitor-2OS=ViperaammodytesammodytesPE=4SV=1;tr|A0A1S5QJJ2|A0A1S5QJJ2_VIPAAKunitz/BPTIinhibitor-1OS=ViperaammodytesammodytesPE=4SV=1;sp|P00992|VKT3_VIPAAKunitz-typeserineproteaseinhibitor3OS=ViperaammodytesammodytesPE=1SV=2;tr|A0A1S5QKN1|A0A1S5QKN1_VIPAAKunitz/BPTIinhibitor-7OS=ViperaammodytesammodytesPE=4SV=1;tr|A0A1S5QJJ1|A0A1S5QJJ1_VIPAAKunitz/BPTIinhibitor-3OS=ViperaammodytesammodytesPE=4SV=1;sp|I2G9B4|VKT_MACLNKunitz-typeserineproteaseinhibitorPIVLOS=MacroviperalebetinatransmediterraneaPE=1SV=1;sp|E5AJX3|VKT_VIPNIKunitz-typeserineproteaseinhibitorki-VNOS=ViperanikolskiiPE=2SV=1;tr|A0A098LYC0|A0A098LYC0_9SAURKunitzOS=OpheodrysaestivusPE=2SV=1	1;1;1;1;1;1;1;1;1;1;1;1	1;1;1;1;1;1;1;1;1;1;1;1	1;1;1;1;1;1;1;1;1;1;1;1	;;;;;;;;;;;	12	1	1	1	8.6	8.6	8.6	8.7771	81	81;83;83;93;93;93;93;95;95;95;95;146	0.020408	5.8748	3198700	799680	1				9	59	TRUE	59	112	176	176
tr|B8QCJ1|B8QCJ1_LATCONervegrowthfactorbetapolypeptide(Fragment)OS=LaticaudacolubrinaGN=NGFBPE=3SV=1;sp|F8RKW5|NGFV_DRYCNVenomnervegrowthfactorOS=DrysdaliacoronoidesPE=2SV=1;tr|R4G2V1|R4G2V1_9SAURNGF-Fur-1OS=FurinaornataPE=2SV=1;sp|Q3I5F4|NGFV_OXYSCVenomnervegrowthfactorOS=OxyuranusscutellatusscutellatusPE=1SV=1;sp|Q3HXZ1|NGFV1_OXYMIVenomnervegrowthfactor1OS=OxyuranusmicrolepidotusPE=2SV=1;sp|Q3HXZ0|NGFV2_OXYMIVenomnervegrowthfactor2OS=OxyuranusmicrolepidotusPE=2SV=1;sp|Q3HXY9|NGFV1_PSETEVenomnervegrowthfactor1OS=PseudonajatextilisPE=2SV=1;sp|Q1W7Q6|NGFV_CRYNIVenomnervegrowthfactorOS=CryptophisnigrescensPE=2SV=1;sp|Q3HXY6|NGFV2_NOTSCVenomnervegrowthfactor2OS=NotechisscutatusscutatusPE=2SV=1;tr|R4G2P8|R4G2P8_9SAURNGF-Bra-9OS=BrachyurophisroperiPE=2SV=1;tr|B8QCK0|B8QCK0_9SAURNervegrowthfactorbetapolypeptide(Fragment)OS=NotechisscutatusGN=NGFBPE=3SV=1;sp|Q3HXY8|NGFV2_PSETEVenomnervegrowthfactor2OS=PseudonajatextilisPE=2SV=1;sp|Q3HXX4|NGFV5_TROCAVenomnervegrowthfactor5OS=TropidechiscarinatusPE=2SV=1;sp|Q3HXY7|NGFV1_NOTSCVenomnervegrowthfactor1OS=NotechisscutatusscutatusPE=2SV=1;sp|Q3HXY5|NGFV3_NOTSCVenomnervegrowthfactor3OS=NotechisscutatusscutatusPE=2SV=1;sp|Q3HXX7|NGFV2_TROCAVenomnervegrowthfactor2OS=TropidechiscarinatusPE=2SV=1	tr|B8QCJ1|B8QCJ1_LATCONervegrowthfactorbetapolypeptide(Fragment)OS=LaticaudacolubrinaGN=NGFBPE=3SV=1;sp|F8RKW5|NGFV_DRYCNVenomnervegrowthfactorOS=DrysdaliacoronoidesPE=2SV=1;tr|R4G2V1|R4G2V1_9SAURNGF-Fur-1OS=FurinaornataPE=2SV=1;sp|Q3I5F4|NGFV_OXYSCVenomnervegrowthfactorOS=OxyuranusscutellatusscutellatusPE=1SV=1;sp|Q3HXZ1|NGFV1_OXYMIVenomnervegrowthfactor1OS=OxyuranusmicrolepidotusPE=2SV=1;sp|Q3HXZ0|NGFV2_OXYMIVenomnervegrowthfactor2OS=OxyuranusmicrolepidotusPE=2SV=1;sp|Q3HXY9|NGFV1_PSETEVenomnervegrowthfactor1OS=PseudonajatextilisPE=2SV=1;sp|Q1W7Q6|NGFV_CRYNIVenomnervegrowthfactorOS=CryptophisnigrescensPE=2SV=1;sp|Q3HXY6|NGFV2_NOTSCVenomnervegrowthfactor2OS=NotechisscutatusscutatusPE=2SV=1;tr|R4G2P8|R4G2P8_9SAURNGF-Bra-9OS=BrachyurophisroperiPE=2SV=1	3;3;3;3;3;3;3;3;3;3;1;1;1;1;1;1	3;3;3;3;3;3;3;3;3;3;1;1;1;1;1;1	1;1;1;1;1;1;1;1;1;1;1;1;1;1;1;1	;;;;;;;;;	16	3	3	1	17.6	17.6	8.3	21.814	193	193;242;243;243;243;243;243;243;244;246;194;243;243;244;244;244	0	310.43	782490000	71135000	9				10	1;15;72	True;True;True	1;15;72	1;23;24;133;134	1;44;45;46;246;247;248;249;250	1;44;247
sp|P00986|VKT2_NAJNIKunitz-typeserineproteaseinhibitor2OS=NajaniveaPE=1SV=1	sp|P00986|VKT2_NAJNIKunitz-typeserineproteaseinhibitor2OS=NajaniveaPE=1SV=1	1	1	1		1	1	1	1	21.1	21.1	21.1	6.4663	57	57	0	43.637	123570000	41189000	1				11	47	TRUE	47	84	143	143
sp|P41331|HBA_HYDGRHemoglobinsubunitalphaOS=HydrophisgracilisGN=HBAPE=1SV=1;sp|P0C0U6|HBA_DRYMEHemoglobinsubunitalpha-AOS=DrymarchonmelanuruserebennusPE=1SV=1;tr|V8NKU4|V8NKU4_OPHHAUncharacterizedprotein(Fragment)OS=OphiophagushannahGN=L345_11564PE=4SV=1	sp|P41331|HBA_HYDGRHemoglobinsubunitalphaOS=HydrophisgracilisGN=HBAPE=1SV=1;sp|P0C0U6|HBA_DRYMEHemoglobinsubunitalpha-AOS=DrymarchonmelanuruserebennusPE=1SV=1;tr|V8NKU4|V8NKU4_OPHHAUncharacterizedprotein(Fragment)OS=OphiophagushannahGN=L345_11564PE=4SV=1	1;1;1	1;1;1	1;1;1	;;	3	1	1	1	8.5	8.5	8.5	15.437	141	141;141;330	0	24.193	20743000	2592900	1				12	99	TRUE	99	194	332	332
sp|P10117|PA2H1_LATCOBasicphospholipaseA2homolog1OS=LaticaudacolubrinaPE=1SV=1	sp|P10117|PA2H1_LATCOBasicphospholipaseA2homolog1OS=LaticaudacolubrinaPE=1SV=1	1	1	1		1	1	1	1	22.9	22.9	22.9	13.024	118	118	0	6.1308	7054800	1007800	1				13	110	TRUE	111	210	357	357
sp|Q3SB07|CRVP_OXYSCCysteine-richvenomproteinpseudechetoxin-likeOS=OxyuranusscutellatusscutellatusPE=2SV=1;sp|Q3SB06|CRVP_OXYMICysteine-richvenomproteinpseudechetoxin-likeOS=OxyuranusmicrolepidotusPE=2SV=1;tr|R4FIJ7|R4FIJ7_9SAURCRiSP-Hem-1(Fragment)OS=HemiaspissignataPE=2SV=1;tr|C1JZW4|C1JZW4_OPHHAOpharinOS=OphiophagushannahPE=2SV=1;tr|A0A024AX20|A0A024AX20_MICIKCysteine-richsecretoryproteinOS=MicropechisikahekaPE=2SV=1;sp|Q8JI38|CRVP_LATSECysteine-richvenomproteinlatiseminOS=LaticaudasemifasciataPE=2SV=1;sp|P84808|CRVP2_NAJKACysteine-richvenomproteinkaouthin-2OS=NajakaouthiaPE=1SV=2;tr|R4G7K2|R4G7K2_9SAURCRiSP-Pse-11OS=PseudonajamodestaPE=2SV=1;tr|R4G2J3|R4G2J3_9SAURCRiSP-Pse-4OS=PseudonajamodestaPE=2SV=1;tr|R4FIS5|R4FIS5_9SAURCRiSP-Pse-17OS=PseudonajamodestaPE=2SV=1;sp|Q3SB05|CRVP_PSETECysteine-richvenomproteinpseudechetoxin-likeOS=PseudonajatextilisPE=1SV=1	sp|Q3SB07|CRVP_OXYSCCysteine-richvenomproteinpseudechetoxin-likeOS=OxyuranusscutellatusscutellatusPE=2SV=1;sp|Q3SB06|CRVP_OXYMICysteine-richvenomproteinpseudechetoxin-likeOS=OxyuranusmicrolepidotusPE=2SV=1;tr|R4FIJ7|R4FIJ7_9SAURCRiSP-Hem-1(Fragment)OS=HemiaspissignataPE=2SV=1;tr|C1JZW4|C1JZW4_OPHHAOpharinOS=OphiophagushannahPE=2SV=1;tr|A0A024AX20|A0A024AX20_MICIKCysteine-richsecretoryproteinOS=MicropechisikahekaPE=2SV=1;sp|Q8JI38|CRVP_LATSECysteine-richvenomproteinlatiseminOS=LaticaudasemifasciataPE=2SV=1;sp|P84808|CRVP2_NAJKACysteine-richvenomproteinkaouthin-2OS=NajakaouthiaPE=1SV=2;tr|R4G7K2|R4G7K2_9SAURCRiSP-Pse-11OS=PseudonajamodestaPE=2SV=1;tr|R4G2J3|R4G2J3_9SAURCRiSP-Pse-4OS=PseudonajamodestaPE=2SV=1;tr|R4FIS5|R4FIS5_9SAURCRiSP-Pse-17OS=PseudonajamodestaPE=2SV=1;sp|Q3SB05|CRVP_PSETECysteine-richvenomproteinpseudechetoxin-likeOS=PseudonajatextilisPE=1SV=1	2;2;1;1;1;1;1;1;1;1;1	2;2;1;1;1;1;1;1;1;1;1	2;2;1;1;1;1;1;1;1;1;1	;;;;;;;;;;	11	2	2	2	18.5	18.5	18.5	26.41	238	238;238;184;237;238;238;238;238;238;238;238	0	231.63	414990000	37727000	5				14	115;139	True;True	116;140	215;216;254	362;363;364;365;482	363;482
tr|Q45Z50|Q45Z50_OXYSUPLA-4OS=OxyuranusscutellatusPE=2SV=1;sp|Q4VRI5|PA21_OXYSCPhospholipaseA2OS1OS=OxyuranusscutellatusscutellatusPE=1SV=1	tr|Q45Z50|Q45Z50_OXYSUPLA-4OS=OxyuranusscutellatusPE=2SV=1;sp|Q4VRI5|PA21_OXYSCPhospholipaseA2OS1OS=OxyuranusscutellatusscutellatusPE=1SV=1	1;1	1;1	1;1	;	2	1	1	1	9.1	9.1	9.1	17.151	154	154;154	0	6.5221	1448600000	206940000	3				15	6	TRUE	6	6;7	6;7;8	7
sp|Q56VR3|FAXC_PSETEVenomprothrombinactivatorpseutarin-CcatalyticsubunitOS=PseudonajatextilisPE=1SV=2	sp|Q56VR3|FAXC_PSETEVenomprothrombinactivatorpseutarin-CcatalyticsubunitOS=PseudonajatextilisPE=1SV=2	3	3	1		1	3	3	1	12.8	12.8	3.6	52.214	467	467	0	323.31	3693300000	217250000	20				16	18;30;130	True;True;True	18;30;131	27;28;29;56;57;58;240;241	52;53;54;55;56;57;58;59;60;96;97;98;99;100;101;102;103;414;415;416	52;99;416
sp|Q58L90|FA5V_OXYMIVenomprothrombinactivatoromicarin-Cnon-catalyticsubunitOS=OxyuranusmicrolepidotusPE=2SV=1;tr|A0A081DUA9|A0A081DUA9_ECHCOFactorV(Fragment)OS=EchiscoloratusPE=2SV=1	sp|Q58L90|FA5V_OXYMIVenomprothrombinactivatoromicarin-Cnon-catalyticsubunitOS=OxyuranusmicrolepidotusPE=2SV=1	37;3	1;0	1;0		2	37	1	1	31.5	2.6	2.6	166.08	1460	1460;1277	0	7.1686	48413000	597690	4				17	5;11;13;14;16;19;20;21;22;23;27;28;32;35;38;41;43;45;57;58;62;65;67;75;76;77;84;100;120;121;123;125;126;135;136;137;141	False;False;False;False;False;False;False;False;False;False;False;False;False;False;False;False;False;False;False;False;False;False;False;False;False;False;False;False;False;False;False;True;False;False;False;False;False	5;11;13;14;16;19;20;21;22;23;27;28;32;35;38;41;43;45;57;58;62;65;67;75;76;77;84;100;121;122;124;126;127;136;137;138;142	5;16;19;20;21;22;25;30;31;32;33;34;35;36;37;38;39;40;41;42;43;44;45;46;52;53;54;60;63;64;67;68;69;70;71;72;73;74;77;78;80;82;108;109;110;111;116;120;121;123;124;125;126;127;128;137;138;139;140;141;142;143;144;145;146;147;158;159;195;196;197;198;221;222;225;226;227;228;229;230;232;233;234;235;236;248;249;250;251;252;256;257	5;18;19;20;23;24;25;26;27;28;29;30;31;32;33;34;35;36;37;38;39;40;41;42;43;47;48;49;50;61;62;63;64;65;66;67;68;69;70;71;72;73;74;75;76;77;78;79;80;81;82;83;84;85;91;92;93;94;105;106;109;110;111;114;115;116;117;118;119;120;121;122;123;124;125;126;127;128;129;132;133;134;135;136;138;141;171;172;173;174;175;183;191;192;193;195;196;197;198;199;200;201;202;203;204;205;206;207;208;209;210;211;212;213;214;215;216;217;218;219;220;221;222;223;224;225;226;227;228;229;230;231;232;233;234;235;236;237;238;239;253;254;255;256;257;258;259;260;261;262;263;264;265;266;267;268;269;270;271;272;273;288;289;290;291;292;293;294;295;333;334;335;336;337;338;339;340;341;342;343;370;371;375;376;377;378;379;380;381;382;383;384;385;386;387;388;389;390;393;394;395;396;397;398;399;400;401;402;403;404;405;406;407;408;474;475;476;477;478;479;480;484;485;486;487;488	5;19;24;42;47;62;66;71;83;85;92;94;106;109;123;134;138;141;171;173;183;192;195;256;257;270;289;337;370;371;377;393;399;474;476;479;485
sp|Q58L96|FAXC_OXYSUVenomprothrombinactivatoroscutarin-CcatalyticsubunitOS=OxyuranusscutellatusPE=1SV=1;tr|K7RW47|K7RW47_OXYMIProthrombinactivator(Fragment)OS=OxyuranusmicrolepidotusPE=3SV=1;sp|Q58L93|FAXD_PSEPOVenomprothrombinactivatorporpharin-DOS=PseudechisporphyriacusPE=2SV=1;tr|Q6IT10|Q6IT10_PSETTFactorX-likeproteaseOS=PseudonajatextilistextilisPE=1SV=1;sp|Q1L658|FA102_PSETECoagulationfactorXisoform2OS=PseudonajatextilisGN=F10PE=1SV=1;sp|Q58L95|FAXC_OXYMIVenomprothrombinactivatoromicarin-CcatalyticsubunitOS=OxyuranusmicrolepidotusPE=2SV=1;sp|Q1L659|FA101_PSETECoagulationfactorXisoform1OS=PseudonajatextilisGN=F10PE=2SV=1;sp|Q4QXT9|FA10_TROCACoagulationfactorXOS=TropidechiscarinatusGN=F10PE=2SV=1	sp|Q58L96|FAXC_OXYSUVenomprothrombinactivatoroscutarin-CcatalyticsubunitOS=OxyuranusscutellatusPE=1SV=1;tr|K7RW47|K7RW47_OXYMIProthrombinactivator(Fragment)OS=OxyuranusmicrolepidotusPE=3SV=1;sp|Q58L93|FAXD_PSEPOVenomprothrombinactivatorporpharin-DOS=PseudechisporphyriacusPE=2SV=1;tr|Q6IT10|Q6IT10_PSETTFactorX-likeproteaseOS=PseudonajatextilistextilisPE=1SV=1;sp|Q1L658|FA102_PSETECoagulationfactorXisoform2OS=PseudonajatextilisGN=F10PE=1SV=1;sp|Q58L95|FAXC_OXYMIVenomprothrombinactivatoromicarin-CcatalyticsubunitOS=OxyuranusmicrolepidotusPE=2SV=1;sp|Q1L659|FA101_PSETECoagulationfactorXisoform1OS=PseudonajatextilisGN=F10PE=2SV=1	3;2;2;2;2;2;2;1	1;1;1;0;0;1;0;0	1;1;1;0;0;1;0;0	;;;;;;	8	3	1	1	12.6	3.4	3.4	52.453	467	467;443;454;463;463;467;483;483	0	18.846	257360000	13545000	5				18	10;18;130	True;False;False	10;18;131	12;13;14;15;27;28;29;240;241	13;14;15;16;17;52;53;54;55;56;57;58;59;60;414;415;416	16;52;416
sp|Q593B6|FA5_PSETECoagulationfactorVOS=PseudonajatextilisGN=F5PE=1SV=1	sp|Q593B6|FA5_PSETECoagulationfactorVOS=PseudonajatextilisGN=F5PE=1SV=1	37	3	0		1	37	3	0	32.8	2.6	0	166.22	1459	1459	0	60.112	1583200000	20298000	19				19	5;11;13;14;16;19;20;21;22;23;27;28;35;38;41;43;44;45;57;58;62;65;67;76;84;92;94;100;107;120;121;122;123;126;136;137;141	False;False;True;False;False;True;False;False;False;False;False;False;False;False;False;False;False;False;False;False;False;False;False;False;False;False;False;False;True;False;False;False;False;False;False;False;False	5;11;13;14;16;19;20;21;22;23;27;28;35;38;41;43;44;45;57;58;62;65;67;76;84;92;94;100;107;108;121;122;123;124;127;137;138;142	5;16;19;20;21;22;25;30;31;32;33;34;35;36;37;38;39;40;41;42;43;44;45;46;52;53;54;63;64;67;68;69;70;71;72;73;74;77;78;80;81;82;108;109;110;111;116;120;121;123;124;125;126;127;128;139;140;141;158;159;168;170;195;196;197;198;206;207;221;222;223;224;225;226;227;228;229;230;234;235;236;249;250;251;252;256;257	5;18;19;20;23;24;25;26;27;28;29;30;31;32;33;34;35;36;37;38;39;40;41;42;43;47;48;49;50;61;62;63;64;65;66;67;68;69;70;71;72;73;74;75;76;77;78;79;80;81;82;83;84;85;91;92;93;94;109;110;111;114;115;116;117;118;119;120;121;122;123;124;125;126;127;128;129;132;133;134;135;136;138;139;140;141;171;172;173;174;175;183;191;192;193;195;196;197;198;199;200;201;202;203;204;205;206;207;208;209;210;211;212;213;214;215;216;217;218;219;220;221;222;223;224;225;226;227;228;229;230;231;232;233;234;235;236;237;238;239;257;258;259;260;288;289;290;291;292;293;294;295;305;307;333;334;335;336;337;338;339;340;341;342;343;351;352;353;370;371;372;373;374;375;376;377;378;379;380;381;382;383;384;385;386;387;388;389;390;397;398;399;400;401;402;403;404;405;406;407;408;475;476;477;478;479;480;484;485;486;487;488	5;19;24;42;47;62;66;71;83;85;92;94;109;123;134;138;140;141;171;173;183;192;195;257;289;305;307;337;351;370;371;373;377;399;476;479;485	0	1218
sp|Q7SZN0|FA5V_PSETEVenomprothrombinactivatorpseutarin-Cnon-catalyticsubunitOS=PseudonajatextilisPE=1SV=1	sp|Q7SZN0|FA5V_PSETEVenomprothrombinactivatorpseutarin-Cnon-catalyticsubunitOS=PseudonajatextilisPE=1SV=1	39	39	0		1	39	39	0	33	33	0	165.93	1460	1460	0	323.31	28149000000	360880000	215				20	5;11;14;16;20;21;22;23;27;28;32;35;38;41;43;44;45;55;57;58;62;65;67;75;76;77;84;92;94;100;120;121;122;123;126;135;136;137;141	True;True;True;True;True;True;True;True;True;True;True;True;True;True;True;True;True;True;True;True;True;True;True;True;True;True;True;True;True;True;True;True;True;True;True;True;True;True;True	5;11;14;16;20;21;22;23;27;28;32;35;38;41;43;44;45;55;57;58;62;65;67;75;76;77;84;92;94;100;121;122;123;124;127;136;137;138;142	5;16;20;21;22;25;33;34;35;36;37;38;39;40;41;42;43;44;45;46;52;53;54;60;63;64;67;68;69;70;71;72;73;74;77;78;80;81;82;106;108;109;110;111;116;120;121;123;124;125;126;127;128;137;138;139;140;141;142;143;144;145;146;147;158;159;168;170;195;196;197;198;221;222;223;224;225;226;227;228;229;230;234;235;236;248;249;250;251;252;256;257	5;18;19;20;36;37;38;39;40;41;42;43;47;48;49;50;64;65;66;67;68;69;70;71;72;73;74;75;76;77;78;79;80;81;82;83;84;85;91;92;93;94;105;106;109;110;111;114;115;116;117;118;119;120;121;122;123;124;125;126;127;128;129;132;133;134;135;136;138;139;140;141;168;169;171;172;173;174;175;183;191;192;193;195;196;197;198;199;200;201;202;203;204;205;206;207;208;209;210;211;212;213;214;215;216;217;218;219;220;221;222;223;224;225;226;227;228;229;230;231;232;233;234;235;236;237;238;239;253;254;255;256;257;258;259;260;261;262;263;264;265;266;267;268;269;270;271;272;273;288;289;290;291;292;293;294;295;305;307;333;334;335;336;337;338;339;340;341;342;343;370;371;372;373;374;375;376;377;378;379;380;381;382;383;384;385;386;387;388;389;390;397;398;399;400;401;402;403;404;405;406;407;408;474;475;476;477;478;479;480;484;485;486;487;488	5;19;42;47;66;71;83;85;92;94;106;109;123;134;138;140;141;169;171;173;183;192;195;256;257;270;289;305;307;337;370;371;373;377;399;474;476;479;485
sp|Q9W7J4|PA2A1_PSETEAcidicphospholipaseA21OS=PseudonajatextilisPE=1SV=1	sp|Q9W7J4|PA2A1_PSETEAcidicphospholipaseA21OS=PseudonajatextilisPE=1SV=1	3	3	3		1	3	3	3	35.1	35.1	35.1	16.844	154	154	0	25.195	55794000	7970600	4				21	8;90;124	True;True;True	8;90;125	10;166;231	11;303;391;392	11;303;392
tr|A0A081DUB9|A0A081DUB9_9SAURFactorV(Fragment)OS=OpheodrysaestivusPE=2SV=1	tr|A0A081DUB9|A0A081DUB9_9SAURFactorV(Fragment)OS=OpheodrysaestivusPE=2SV=1	3	1	1		1	3	1	1	8.2	1.6	1.6	56.231	486	486	0.016393	5.7221	41854000	1395100	1				22	2;14;107	True;False;False	2;14;107;108	2;20;21;22;206;207	2;36;37;38;39;40;41;42;43;351;352;353	2;42;351	0	245
tr|A0A0K8RTG1|A0A0K8RTG1_CROHDMale-specificlethal1-likeOS=CrotalushorridusPE=4SV=1;tr|A0A0B8RR73|A0A0B8RR73_BOIIRMale-specificlethal1-likeproteinOS=BoigairregularisPE=4SV=1;tr|A0A098LYZ6|A0A098LYZ6_9SAURMale-specificlethal1-likeproteinOS=Hypsiglenasp.JMG-2014PE=4SV=1;tr|V8NTH3|V8NTH3_OPHHAMale-specificlethal1-likeprotein(Fragment)OS=OphiophagushannahGN=MSL1PE=4SV=1	tr|A0A0K8RTG1|A0A0K8RTG1_CROHDMale-specificlethal1-likeOS=CrotalushorridusPE=4SV=1;tr|A0A0B8RR73|A0A0B8RR73_BOIIRMale-specificlethal1-likeproteinOS=BoigairregularisPE=4SV=1;tr|A0A098LYZ6|A0A098LYZ6_9SAURMale-specificlethal1-likeproteinOS=Hypsiglenasp.JMG-2014PE=4SV=1;tr|V8NTH3|V8NTH3_OPHHAMale-specificlethal1-likeprotein(Fragment)OS=OphiophagushannahGN=MSL1PE=4SV=1	1;1;1;1	1;1;1;1	1;1;1;1	;;;	4	1	1	1	2.4	2.4	2.4	39.141	334	334;334;334;453	0.019231	5.8605	0	0	3				23	25	TRUE	25	48;49;50	87;88;89	89
tr|A0A098LZK8|A0A098LZK8_9SAURComplementproteinC7OS=Hypsiglenasp.JMG-2014PE=4SV=1	tr|A0A098LZK8|A0A098LZK8_9SAURComplementproteinC7OS=Hypsiglenasp.JMG-2014PE=4SV=1	1	1	1		1	1	1	1	1.9	1.9	1.9	93.955	839	839	0.013333	5.667	0	0	1				24	138	TRUE	139	253	481	481
tr|V8P0H5|V8P0H5_OPHHACullin-3(Fragment)OS=OphiophagushannahGN=CUL3PE=3SV=1;tr|T1DCM3|T1DCM3_CROHDCullin-3OS=CrotalushorridusPE=2SV=1;tr|A0A1W7RI92|A0A1W7RI92_AGKCOCullin-3OS=AgkistrodoncontortrixcontortrixPE=4SV=1;tr|A0A0F7ZBV5|A0A0F7ZBV5_CROADCullin-3OS=CrotalusadamanteusPE=2SV=1;tr|A0A0F7Z6H3|A0A0F7Z6H3_MICFLCullin-3OS=MicrurusfulviusPE=2SV=1;tr|A0A0B8RS17|A0A0B8RS17_BOIIRCullin-3OS=BoigairregularisPE=3SV=1;tr|A0A098M0X6|A0A098M0X6_9SAURCullin-3OS=Hypsiglenasp.JMG-2014PE=3SV=1	tr|V8P0H5|V8P0H5_OPHHACullin-3(Fragment)OS=OphiophagushannahGN=CUL3PE=3SV=1;tr|T1DCM3|T1DCM3_CROHDCullin-3OS=CrotalushorridusPE=2SV=1;tr|A0A1W7RI92|A0A1W7RI92_AGKCOCullin-3OS=AgkistrodoncontortrixcontortrixPE=4SV=1;tr|A0A0F7ZBV5|A0A0F7ZBV5_CROADCullin-3OS=CrotalusadamanteusPE=2SV=1;tr|A0A0F7Z6H3|A0A0F7Z6H3_MICFLCullin-3OS=MicrurusfulviusPE=2SV=1;tr|A0A0B8RS17|A0A0B8RS17_BOIIRCullin-3OS=BoigairregularisPE=3SV=1;tr|A0A098M0X6|A0A098M0X6_9SAURCullin-3OS=Hypsiglenasp.JMG-2014PE=3SV=1	1;1;1;1;1;1;1	1;1;1;1;1;1;1	1;1;1;1;1;1;1	;;;;;;	7	1	1	1	3	3	3	75.932	657	657;768;768;768;768;768;768	0.015152	5.7044	236960000	6582100	1				25	74	TRUE	74	136	252	252
tr|V8PGR3|V8PGR3_OPHHACalreticulinOS=OphiophagushannahGN=CALRPE=3SV=1;tr|A0A098M1E5|A0A098M1E5_9SAURCalreticulinOS=Hypsiglenasp.JMG-2014PE=3SV=1;tr|A0A0B8RUY3|A0A0B8RUY3_BOIIRCalreticulinOS=BoigairregularisPE=3SV=1;tr|T1DD61|T1DD61_CROHDCalreticulinOS=CrotalushorridusPE=2SV=1;tr|J3S432|J3S432_CROADCalreticulinOS=CrotalusadamanteusPE=2SV=1;tr|A0A1W7RIQ5|A0A1W7RIQ5_AGKCOCalreticulinOS=AgkistrodoncontortrixcontortrixPE=4SV=1;tr|A0A0F7ZCK0|A0A0F7ZCK0_CROADCalreticulinOS=CrotalusadamanteusPE=2SV=1;tr|U3FZP8|U3FZP8_MICFLCalreticulinOS=MicrurusfulviusPE=2SV=1	tr|V8PGR3|V8PGR3_OPHHACalreticulinOS=OphiophagushannahGN=CALRPE=3SV=1;tr|A0A098M1E5|A0A098M1E5_9SAURCalreticulinOS=Hypsiglenasp.JMG-2014PE=3SV=1;tr|A0A0B8RUY3|A0A0B8RUY3_BOIIRCalreticulinOS=BoigairregularisPE=3SV=1;tr|T1DD61|T1DD61_CROHDCalreticulinOS=CrotalushorridusPE=2SV=1;tr|J3S432|J3S432_CROADCalreticulinOS=CrotalusadamanteusPE=2SV=1;tr|A0A1W7RIQ5|A0A1W7RIQ5_AGKCOCalreticulinOS=AgkistrodoncontortrixcontortrixPE=4SV=1;tr|A0A0F7ZCK0|A0A0F7ZCK0_CROADCalreticulinOS=CrotalusadamanteusPE=2SV=1;tr|U3FZP8|U3FZP8_MICFLCalreticulinOS=MicrurusfulviusPE=2SV=1	2;2;1;1;1;1;1;1	2;2;1;1;1;1;1;1	2;2;1;1;1;1;1;1	;;;;;;;	8	2	2	2	9.1	9.1	9.1	48.454	416	416;417;412;416;416;416;416;417	0	12.753	31491000	1431400	2				26	46;64	True;True	46;64	83;119	142;190	142;190
tr|V8NL98|V8NL98_OPHHARas-relatedproteinRab-28(Fragment)OS=OphiophagushannahGN=RAB28PE=4SV=1;tr|A0A0B8RPH5|A0A0B8RPH5_BOIIRRas-relatedproteinRab-28-likeproteinOS=BoigairregularisPE=4SV=1	tr|V8NL98|V8NL98_OPHHARas-relatedproteinRab-28(Fragment)OS=OphiophagushannahGN=RAB28PE=4SV=1;tr|A0A0B8RPH5|A0A0B8RPH5_BOIIRRas-relatedproteinRab-28-likeproteinOS=BoigairregularisPE=4SV=1	1;1	1;1	1;1	;	2	1	1	1	9	9	9	12.634	111	111;223	0.014286	5.6821	10759000	1793100	1				27	134	TRUE	135	247	473	473
tr|Q1EL76|Q1EL76_NATNATransferrinOS=NatrixnatrixGN=trfePE=2SV=1;tr|Q1EL74|Q1EL74_BOAFUTransferrinOS=BoaedonfuliginosusGN=trfePE=2SV=1;tr|A0A0B8RPR5|A0A0B8RPR5_BOIIRTransferrinOS=BoigairregularisPE=3SV=1	tr|Q1EL76|Q1EL76_NATNATransferrinOS=NatrixnatrixGN=trfePE=2SV=1;tr|Q1EL74|Q1EL74_BOAFUTransferrinOS=BoaedonfuliginosusGN=trfePE=2SV=1;tr|A0A0B8RPR5|A0A0B8RPR5_BOIIRTransferrinOS=BoigairregularisPE=3SV=1	1;1;1	1;1;1	1;1;1	;;	3	1	1	1	1.4	1.4	1.4	77.523	710	710;711;711	0	6.3181	5567500	139190	1				28	0	TRUE	0	0	0	0
tr|A0A0B8RU56|A0A0B8RU56_BOIIRPolycombgroupRINGfingerprotein5OS=BoigairregularisPE=4SV=1	tr|A0A0B8RU56|A0A0B8RU56_BOIIRPolycombgroupRINGfingerprotein5OS=BoigairregularisPE=4SV=1	1	1	1		1	1	1	1	7.4	7.4	7.4	29.588	256	256	0.015385	5.7072	97645000	7511200	1				29	78	TRUE	78	148	274	274
tr|Q8UW20|Q8UW20_HYDHARibosomalproteinL14(Fragment)OS=HydrophishardwickiiPE=2SV=1;tr|V8PGJ5|V8PGJ5_OPHHA60SribosomalproteinL18OS=OphiophagushannahGN=rpl18PE=4SV=1;tr|U3ER95|U3ER95_MICFL60SribosomalproteinL18OS=MicrurusfulviusPE=2SV=1;tr|T1DLC0|T1DLC0_CROHD60SribosomalproteinL18OS=CrotalushorridusPE=2SV=1;tr|J3SF67|J3SF67_CROAD60SribosomalproteinL18-likeOS=CrotalusadamanteusPE=2SV=1;tr|J3S514|J3S514_CROAD60SribosomalproteinL18OS=CrotalusadamanteusPE=2SV=1;tr|A0A1W7RDW7|A0A1W7RDW7_AGKCO60SribosomalproteinL18OS=AgkistrodoncontortrixcontortrixPE=4SV=1;tr|A0A0B8RXC6|A0A0B8RXC6_BOIIR60SribosomalproteinL18OS=BoigairregularisPE=4SV=1	tr|Q8UW20|Q8UW20_HYDHARibosomalproteinL14(Fragment)OS=HydrophishardwickiiPE=2SV=1;tr|V8PGJ5|V8PGJ5_OPHHA60SribosomalproteinL18OS=OphiophagushannahGN=rpl18PE=4SV=1;tr|U3ER95|U3ER95_MICFL60SribosomalproteinL18OS=MicrurusfulviusPE=2SV=1;tr|T1DLC0|T1DLC0_CROHD60SribosomalproteinL18OS=CrotalushorridusPE=2SV=1;tr|J3SF67|J3SF67_CROAD60SribosomalproteinL18-likeOS=CrotalusadamanteusPE=2SV=1;tr|J3S514|J3S514_CROAD60SribosomalproteinL18OS=CrotalusadamanteusPE=2SV=1;tr|A0A1W7RDW7|A0A1W7RDW7_AGKCO60SribosomalproteinL18OS=AgkistrodoncontortrixcontortrixPE=4SV=1;tr|A0A0B8RXC6|A0A0B8RXC6_BOIIR60SribosomalproteinL18OS=BoigairregularisPE=4SV=1	1;1;1;1;1;1;1;1	1;1;1;1;1;1;1;1	1;1;1;1;1;1;1;1	;;;;;;;	8	1	1	1	5.2	5.2	5.2	15.041	134	134;188;188;188;188;188;188;188	0	6.7553	0	0	13				30	48	TRUE	48	85;86;87;88;89;90;91;92;93;94;95;96;97	144;145;146;147;148;149;150;151;152;153;154;155;156	146
tr|A0A0F7Z1P2|A0A0F7Z1P2_CROADZincfingerprotein292OS=CrotalusadamanteusPE=2SV=1	tr|A0A0F7Z1P2|A0A0F7Z1P2_CROADZincfingerprotein292OS=CrotalusadamanteusPE=2SV=1	1	1	1		1	1	1	1	0.6	0.6	0.6	306.27	2717	2717	0.017544	5.7966	758530000	6595900	1				31	4	TRUE	4	4	4	4
tr|U3FVG9|U3FVG9_MICFLKunitzinhibitor8OS=MicrurusfulviusPE=2SV=1;tr|U3EPJ0|U3EPJ0_MICFLKunitzinhibitor6OS=MicrurusfulviusPE=2SV=1;tr|A0A194ASB4|A0A194ASB4_9SAURKunitz-typeproteaseinhibitor2OS=MicrurustenerPE=4SV=1;tr|A0A0F7Z3Q3|A0A0F7Z3Q3_MICFLKunitz-typeproteaseinhibitor1OS=MicrurusfulviusPE=2SV=1	tr|U3FVG9|U3FVG9_MICFLKunitzinhibitor8OS=MicrurusfulviusPE=2SV=1;tr|U3EPJ0|U3EPJ0_MICFLKunitzinhibitor6OS=MicrurusfulviusPE=2SV=1;tr|A0A194ASB4|A0A194ASB4_9SAURKunitz-typeproteaseinhibitor2OS=MicrurustenerPE=4SV=1;tr|A0A0F7Z3Q3|A0A0F7Z3Q3_MICFLKunitz-typeproteaseinhibitor1OS=MicrurusfulviusPE=2SV=1	1;1;1;1	1;1;1;1	1;1;1;1	;;;	4	1	1	1	18.1	18.1	18.1	8.9864	83	83;83;83;84	0	23.711	47303000	23651000	1				32	104	TRUE	104	203	348	348
tr|T1DAB3|T1DAB3_CROHDNADHdehydrogenase(Ubiquinone)1betasubcomplexsubunit11,mitochondrial-likeproteinOS=CrotalushorridusPE=2SV=1;tr|A0A0F7Z5U7|A0A0F7Z5U7_CROADNADHdehydrogenase(Ubiquinone)1betasubcomplexsubunit11,mitochondrial-likeproteinOS=CrotalusadamanteusPE=2SV=1	tr|T1DAB3|T1DAB3_CROHDNADHdehydrogenase(Ubiquinone)1betasubcomplexsubunit11,mitochondrial-likeproteinOS=CrotalushorridusPE=2SV=1;tr|A0A0F7Z5U7|A0A0F7Z5U7_CROADNADHdehydrogenase(Ubiquinone)1betasubcomplexsubunit11,mitochondrial-likeproteinOS=CrotalusadamanteusPE=2SV=1	1;1	1;1	1;1	;	2	1	1	1	4.8	4.8	4.8	16.655	146	146;146	0	6.0576	598650000	85521000	2				33	89	TRUE	89	164;165	301;302	302
tr|T1DMW9|T1DMW9_CROHDGRAMdomain-containingprotein2OS=CrotalushorridusPE=2SV=1;tr|A0A0F7ZAR4|A0A0F7ZAR4_CROADGRAMdomain-containingprotein2OS=CrotalusadamanteusPE=2SV=1;tr|A0A1W7RH17|A0A1W7RH17_AGKCOGRAMdomain-containingprotein2OS=AgkistrodoncontortrixcontortrixPE=4SV=1	tr|T1DMW9|T1DMW9_CROHDGRAMdomain-containingprotein2OS=CrotalushorridusPE=2SV=1;tr|A0A0F7ZAR4|A0A0F7ZAR4_CROADGRAMdomain-containingprotein2OS=CrotalusadamanteusPE=2SV=1;tr|A0A1W7RH17|A0A1W7RH17_AGKCOGRAMdomain-containingprotein2OS=AgkistrodoncontortrixcontortrixPE=4SV=1	1;1;1	1;1;1	1;1;1	;;	3	1	1	1	5.7	5.7	5.7	36.042	316	316;316;317	0.013699	5.6679	798750000	42040000	1				34	73	TRUE	73	135	251	251
tr|U3F7Y8|U3F7Y8_MICFLInsulin-degradingenzymeOS=MicrurusfulviusPE=2SV=1;tr|J3RZS4|J3RZS4_CROADInsulin-degradingenzymeOS=CrotalusadamanteusPE=2SV=1;tr|A0A1W7RGK9|A0A1W7RGK9_AGKCOInsulin-degradingenzymeOS=AgkistrodoncontortrixcontortrixPE=4SV=1;tr|A0A0K8RU15|A0A0K8RU15_CROHDInsulin-degradingenzymeOS=CrotalushorridusPE=3SV=1;tr|V8PIQ3|V8PIQ3_OPHHAInsulin-degradingenzyme(Fragment)OS=OphiophagushannahGN=IDEPE=3SV=1	tr|U3F7Y8|U3F7Y8_MICFLInsulin-degradingenzymeOS=MicrurusfulviusPE=2SV=1;tr|J3RZS4|J3RZS4_CROADInsulin-degradingenzymeOS=CrotalusadamanteusPE=2SV=1;tr|A0A1W7RGK9|A0A1W7RGK9_AGKCOInsulin-degradingenzymeOS=AgkistrodoncontortrixcontortrixPE=4SV=1;tr|A0A0K8RU15|A0A0K8RU15_CROHDInsulin-degradingenzymeOS=CrotalushorridusPE=3SV=1;tr|V8PIQ3|V8PIQ3_OPHHAInsulin-degradingenzyme(Fragment)OS=OphiophagushannahGN=IDEPE=3SV=1	1;1;1;1;1	1;1;1;1;1	1;1;1;1;1	;;;;	5	1	1	1	1.1	1.1	1.1	113.59	978	978;978;978;978;984	0.014085	5.6787	0	0	1				35	24	TRUE	24	47	86	86
tr|A0A0K8RUH8|A0A0K8RUH8_CROHDMax-interactingprotein1-likeOS=CrotalushorridusPE=4SV=1	tr|A0A0K8RUH8|A0A0K8RUH8_CROHDMax-interactingprotein1-likeOS=CrotalushorridusPE=4SV=1	1	1	1		1	1	1	1	6.1	6.1	6.1	25.925	228	228	0.018868	5.8462	17937000	1793700	1				36	70	TRUE	70	131	244	244
tr|U3F8T6|U3F8T6_MICFLCoagulationfactor7OS=MicrurusfulviusPE=2SV=1;tr|A0A194ARG8|A0A194ARG8_9SAURCoagulationfactorVIIOS=MicrurustenerPE=3SV=1;tr|V8PHG1|V8PHG1_OPHHACoagulationfactorXisoform1(Fragment)OS=OphiophagushannahGN=F10PE=3SV=1	tr|U3F8T6|U3F8T6_MICFLCoagulationfactor7OS=MicrurusfulviusPE=2SV=1;tr|A0A194ARG8|A0A194ARG8_9SAURCoagulationfactorVIIOS=MicrurustenerPE=3SV=1;tr|V8PHG1|V8PHG1_OPHHACoagulationfactorXisoform1(Fragment)OS=OphiophagushannahGN=F10PE=3SV=1	1;1;1	1;1;1	1;1;1	;;	3	1	1	1	4.2	4.2	4.2	48.122	425	425;425;1232	0	13.779	12815000	512620	1				37	82	TRUE	82	153	282	282
tr|B9TW24|B9TW24_XENUNZincfingerhomeoboxprotein(Fragment)OS=XenopeltisunicolorGN=ZEB2PE=4SV=1;tr|B9TW00|B9TW00_9SAURZincfingerhomeoboxprotein(Fragment)OS=HomalopsisbuccataGN=ZEB2PE=4SV=1;tr|B9TVZ8|B9TVZ8_EXIPLZincfingerhomeoboxprotein(Fragment)OS=ExiliboaplacataGN=ZEB2PE=4SV=1	tr|B9TW24|B9TW24_XENUNZincfingerhomeoboxprotein(Fragment)OS=XenopeltisunicolorGN=ZEB2PE=4SV=1;tr|B9TW00|B9TW00_9SAURZincfingerhomeoboxprotein(Fragment)OS=HomalopsisbuccataGN=ZEB2PE=4SV=1;tr|B9TVZ8|B9TVZ8_EXIPLZincfingerhomeoboxprotein(Fragment)OS=ExiliboaplacataGN=ZEB2PE=4SV=1	1;1;1	1;1;1	1;1;1	;;	3	1	1	1	14.6	14.6	14.6	32.156	294	294;294;294	0.014493	5.6884	7482700	575590	1				38	85	TRUE	85	160	296	296
tr|B9TWD3|B9TWD3_ATRIRSolutecarrierfamily30member1(Fragment)OS=AtractaspisirregularisGN=SLC30A1PE=4SV=1	tr|B9TWD3|B9TWD3_ATRIRSolutecarrierfamily30member1(Fragment)OS=AtractaspisirregularisGN=SLC30A1PE=4SV=1	1	1	1		1	1	1	1	8.1	8.1	8.1	19.409	172	172	0.021277	5.921	489570000	69938000	1				39	133	TRUE	134	246	472	472
tr|D2YVJ5|D2YVJ5_PSETEVenomC-typelectinmannosebindingisoform1variant2OS=PseudonajatextilisPE=2SV=1;tr|D2YVJ1|D2YVJ1_PSETEVenomC-typelectinmannosebindingisoform1variant1OS=PseudonajatextilisPE=2SV=1;tr|I6LJ73|I6LJ73_PSEPOC-typelectinmannosebindingisoform1OS=PseudechisporphyriacusPE=2SV=1;tr|D2YVI3|D2YVI3_PSEAUVenomC-typelectinmannosebindingisoform1OS=PseudechisaustralisPE=2SV=1;tr|I6LJ74|I6LJ74_AUSSUC-typelectinmannosebindingisoform1OS=AustrelapssuperbusPE=2SV=1;tr|D2YVK0|D2YVK0_TROCAVenomC-typelectinmannosebindingisoform1variant3OS=TropidechiscarinatusPE=2SV=1;tr|D2YVJ9|D2YVJ9_TROCAVenomC-typelectinmannosebindingisoform1variant2OS=TropidechiscarinatusPE=2SV=1;tr|D2YVJ0|D2YVJ0_OXYMIVenomC-typelectinmannosebindingisoform1OS=OxyuranusmicrolepidotusPE=2SV=1;sp|D2YVJ8|LECM_TROCAC-typelectinmannose-bindingisoformOS=TropidechiscarinatusPE=2SV=1;sp|D2YVH7|LECM_OXYSUC-typelectinmannose-bindingisoformOS=OxyuranusscutellatusPE=1SV=1	tr|D2YVJ5|D2YVJ5_PSETEVenomC-typelectinmannosebindingisoform1variant2OS=PseudonajatextilisPE=2SV=1;tr|D2YVJ1|D2YVJ1_PSETEVenomC-typelectinmannosebindingisoform1variant1OS=PseudonajatextilisPE=2SV=1;tr|I6LJ73|I6LJ73_PSEPOC-typelectinmannosebindingisoform1OS=PseudechisporphyriacusPE=2SV=1;tr|D2YVI3|D2YVI3_PSEAUVenomC-typelectinmannosebindingisoform1OS=PseudechisaustralisPE=2SV=1;tr|I6LJ74|I6LJ74_AUSSUC-typelectinmannosebindingisoform1OS=AustrelapssuperbusPE=2SV=1;tr|D2YVK0|D2YVK0_TROCAVenomC-typelectinmannosebindingisoform1variant3OS=TropidechiscarinatusPE=2SV=1;tr|D2YVJ9|D2YVJ9_TROCAVenomC-typelectinmannosebindingisoform1variant2OS=TropidechiscarinatusPE=2SV=1;tr|D2YVJ0|D2YVJ0_OXYMIVenomC-typelectinmannosebindingisoform1OS=OxyuranusmicrolepidotusPE=2SV=1;sp|D2YVJ8|LECM_TROCAC-typelectinmannose-bindingisoformOS=TropidechiscarinatusPE=2SV=1;sp|D2YVH7|LECM_OXYSUC-typelectinmannose-bindingisoformOS=OxyuranusscutellatusPE=1SV=1	2;2;1;1;1;1;1;1;1;1	2;2;1;1;1;1;1;1;1;1	2;2;1;1;1;1;1;1;1;1	;;;;;;;;;	10	2	2	2	19	19	19	18.393	158	158;158;157;157;158;158;158;158;158;158	0	59.642	34213000	4276600	2				40	113;117	True;True	114;118	213;218	360;367	360;367
tr|G9FK47|G9FK47_ERYTATransientreceptorpotentialcationchannelsubfamilyAmember1(Fragment)OS=EryxtataricusGN=TRPA1PE=2SV=1;tr|G9FK45|G9FK45_XENUNTransientreceptorpotentialcationchannelsubfamilyAmember1(Fragment)OS=XenopeltisunicolorGN=TRPA1PE=2SV=1;tr|G9FK43|G9FK43_PYTBITransientreceptorpotentialcationchannelsubfamilyAmember1(Fragment)OS=PythonbivittatusGN=TRPA1PE=2SV=1;tr|D4P385|D4P385_9SAURTransientreceptorpotentialcationchannelsubfamilyAmember1OS=CorallushortulanusGN=TRPA1PE=2SV=1;tr|D4P381|D4P381_PYTRGTransientreceptorpotentialcationchannelsubfamilyAmember1OS=PythonregiusGN=TRPA1PE=2SV=1	tr|G9FK47|G9FK47_ERYTATransientreceptorpotentialcationchannelsubfamilyAmember1(Fragment)OS=EryxtataricusGN=TRPA1PE=2SV=1;tr|G9FK45|G9FK45_XENUNTransientreceptorpotentialcationchannelsubfamilyAmember1(Fragment)OS=XenopeltisunicolorGN=TRPA1PE=2SV=1;tr|G9FK43|G9FK43_PYTBITransientreceptorpotentialcationchannelsubfamilyAmember1(Fragment)OS=PythonbivittatusGN=TRPA1PE=2SV=1;tr|D4P385|D4P385_9SAURTransientreceptorpotentialcationchannelsubfamilyAmember1OS=CorallushortulanusGN=TRPA1PE=2SV=1;tr|D4P381|D4P381_PYTRGTransientreceptorpotentialcationchannelsubfamilyAmember1OS=PythonregiusGN=TRPA1PE=2SV=1	1;1;1;1;1	1;1;1;1;1	1;1;1;1;1	;;;;	5	1	1	1	1.5	1.5	1.5	118.04	1043	1043;1043;1043;1111;1114	0	6.2338	253330000	4967400	3				41	131	TRUE	132	242	417;418;419	419
tr|G9FK37|G9FK37_TRISTTransientreceptorpotentialcationchannelsubfamilyAmember1(Fragment)OS=TrimeresurusstejnegeriGN=TRPA1PE=2SV=1	tr|G9FK37|G9FK37_TRISTTransientreceptorpotentialcationchannelsubfamilyAmember1(Fragment)OS=TrimeresurusstejnegeriGN=TRPA1PE=2SV=1	1	1	1		1	1	1	1	0.9	0.9	0.9	118.04	1043	1043	0.018519	5.8423	13352000	272490	1				42	54	TRUE	54	105	167	167
tr|J9ZZN7|J9ZZN7_THAELGlutathioneperoxidaseOS=ThamnophiselegansPE=2SV=1;tr|V8P395|V8P395_OPHHAGlutathioneperoxidase(Fragment)OS=OphiophagushannahGN=Gpx3PE=3SV=1	tr|J9ZZN7|J9ZZN7_THAELGlutathioneperoxidaseOS=ThamnophiselegansPE=2SV=1;tr|V8P395|V8P395_OPHHAGlutathioneperoxidase(Fragment)OS=OphiophagushannahGN=Gpx3PE=3SV=1	1;1	1;1	1;1	;	2	1	1	1	5.7	5.7	5.7	28.165	247	247;264	0	13.434	18786000	1565500	1				43	103	TRUE	103	202	347	347
tr|V8NJ57|V8NJ57_OPHHAAMSH-likeprotease(Fragment)OS=OphiophagushannahGN=STAMBPL1PE=4SV=1;tr|Q8UW16|Q8UW16_HYDHAAMSH-likeOS=HydrophishardwickiiPE=2SV=1;tr|U3FZS7|U3FZS7_MICFLAMSH-likeproteinOS=MicrurusfulviusPE=2SV=1	tr|V8NJ57|V8NJ57_OPHHAAMSH-likeprotease(Fragment)OS=OphiophagushannahGN=STAMBPL1PE=4SV=1;tr|Q8UW16|Q8UW16_HYDHAAMSH-likeOS=HydrophishardwickiiPE=2SV=1;tr|U3FZS7|U3FZS7_MICFLAMSH-likeproteinOS=MicrurusfulviusPE=2SV=1	1;1;1	1;1;1	1;1;1	;;	3	1	1	1	5.1	5.1	5.1	44.072	391	391;397;429	0.014925	5.6971	0	0	1				44	91	TRUE	91	167	304	304
tr|Q9PTC1|Q9PTC1_OXYSUPhospholipaseA2inhibitorOS=OxyuranusscutellatusPE=2SV=1	tr|Q9PTC1|Q9PTC1_OXYSUPhospholipaseA2inhibitorOS=OxyuranusscutellatusPE=2SV=1	1	1	1		1	1	1	1	6.9	6.9	6.9	22.488	202	202	0	10.782	12649000	1405400	1				45	109	TRUE	110	209	356	356
tr|Q9PTC8|Q9PTC8_OXYMIPhospholipaseA2inhibitorOS=OxyuranusmicrolepidotusPE=2SV=1;tr|Q9PTC6|Q9PTC6_PSETEPhospholipaseA2inhibitorOS=PseudonajatextilisPE=2SV=1;tr|Q9PTC5|Q9PTC5_PSETEPhospholipaseA2inhibitorOS=PseudonajatextilisPE=2SV=1;tr|Q9PTC7|Q9PTC7_OXYMIPhospholipaseA2inhibitorOS=OxyuranusmicrolepidotusPE=2SV=1	tr|Q9PTC8|Q9PTC8_OXYMIPhospholipaseA2inhibitorOS=OxyuranusmicrolepidotusPE=2SV=1;tr|Q9PTC6|Q9PTC6_PSETEPhospholipaseA2inhibitorOS=PseudonajatextilisPE=2SV=1;tr|Q9PTC5|Q9PTC5_PSETEPhospholipaseA2inhibitorOS=PseudonajatextilisPE=2SV=1;tr|Q9PTC7|Q9PTC7_OXYMIPhospholipaseA2inhibitorOS=OxyuranusmicrolepidotusPE=2SV=1	1;1;1;1	1;1;1;1	1;1;1;1	;;;	4	1	1	1	5	5	5	21.865	200	200;200;200;201	0	6.0525	13660000	975710	2				46	129	TRUE	130	239	412;413	413
tr|R4G7K3|R4G7K3_9SAUR3FTx-Pse-121OS=PseudonajamodestaPE=2SV=1;tr|R4FIT0|R4FIT0_9SAUR3FTx-Pse-93OS=PseudonajamodestaPE=2SV=1;tr|R4G321|R4G321_9SAUR3FTx-Pse-99OS=PseudonajamodestaPE=2SV=1;tr|R4G2J4|R4G2J4_9SAUR3FTx-Pse-116OS=PseudonajamodestaPE=2SV=1	tr|R4G7K3|R4G7K3_9SAUR3FTx-Pse-121OS=PseudonajamodestaPE=2SV=1;tr|R4FIT0|R4FIT0_9SAUR3FTx-Pse-93OS=PseudonajamodestaPE=2SV=1;tr|R4G321|R4G321_9SAUR3FTx-Pse-99OS=PseudonajamodestaPE=2SV=1;tr|R4G2J4|R4G2J4_9SAUR3FTx-Pse-116OS=PseudonajamodestaPE=2SV=1	1;1;1;1	1;1;1;1	1;1;1;1	;;;	4	1	1	1	14.7	14.7	14.7	10.43	95	95;95;99;110	0	132.52	35214000000	8803600000	52				47	132	TRUE	133	243;244;245	420;421;422;423;424;425;426;427;428;429;430;431;432;433;434;435;436;437;438;439;440;441;442;443;444;445;446;447;448;449;450;451;452;453;454;455;456;457;458;459;460;461;462;463;464;465;466;467;468;469;470;471	471
tr|R4G2X5|R4G2X5_9SAURNP-Hem-2OS=HemiaspissignataPE=2SV=1;tr|R4G7I2|R4G7I2_9SAURNP-Hem-12OS=HemiaspissignataPE=2SV=1;tr|R4FJV8|R4FJV8_9SAURNP-Hem-7OS=HemiaspissignataPE=2SV=1	tr|R4G2X5|R4G2X5_9SAURNP-Hem-2OS=HemiaspissignataPE=2SV=1;tr|R4G7I2|R4G7I2_9SAURNP-Hem-12OS=HemiaspissignataPE=2SV=1;tr|R4FJV8|R4FJV8_9SAURNP-Hem-7OS=HemiaspissignataPE=2SV=1	1;1;1	1;1;1	1;1;1	;;	3	1	1	1	10.9	10.9	10.9	11.029	110	110;114;114	0	10.689	122700000	20450000	2				48	86	TRUE	86	161	297;298	297
tr|R4FJX3|R4FJX3_9SAUR3FTx-Hem-11OS=HemiaspissignataPE=2SV=1	tr|R4FJX3|R4FJX3_9SAUR3FTx-Hem-11OS=HemiaspissignataPE=2SV=1	1	1	1		1	1	1	1	23.4	23.4	23.4	11.683	107	107	0.013514	5.6678	0	0	1				49	80	TRUE	80	151	280	280
tr|R4G2J2|R4G2J2_9SAURLP-Pse-1OS=PseudonajamodestaPE=2SV=1;tr|R4FK55|R4FK55_9SAURLP-Pse-5OS=PseudonajamodestaPE=2SV=1	tr|R4G2J2|R4G2J2_9SAURLP-Pse-1OS=PseudonajamodestaPE=2SV=1;tr|R4FK55|R4FK55_9SAURLP-Pse-5OS=PseudonajamodestaPE=2SV=1	1;1	1;1	1;1	;	2	1	1	1	13.9	13.9	13.9	18.443	158	158;158	0	6.3379	7563500	1512700	1				50	26	TRUE	26	51	90	90
tr|R4G317|R4G317_9SAURKP-Pse-7OS=PseudonajamodestaPE=2SV=1;tr|R4FK61|R4FK61_9SAURKP-Pse-5OS=PseudonajamodestaPE=2SV=1	tr|R4G317|R4G317_9SAURKP-Pse-7OS=PseudonajamodestaPE=2SV=1;tr|R4FK61|R4FK61_9SAURKP-Pse-5OS=PseudonajamodestaPE=2SV=1	1;1	1;1	1;1	;	2	1	1	1	16.9	16.9	16.9	9.1705	83	83;83	0	255.88	0	0	1				51	50	TRUE	50	99	158	158
tr|R4FK68|R4FK68_9SAUR3FTx-Pse-105OS=PseudonajamodestaPE=2SV=1	tr|R4FK68|R4FK68_9SAUR3FTx-Pse-105OS=PseudonajamodestaPE=2SV=1	1	1	1		1	1	1	1	31.2	31.2	31.2	12.221	109	109	0	21.64	0	0	1				52	102	TRUE	102	201	346	346
tr|R4FK75|R4FK75_9SAUR3FTx-Pse-110OS=PseudonajamodestaPE=2SV=1	tr|R4FK75|R4FK75_9SAUR3FTx-Pse-110OS=PseudonajamodestaPE=2SV=1	1	1	1		1	1	1	1	17	17	17	9.7074	88	88	0	153.76	31514000	6302700	1				53	34	TRUE	34	62	108	108
tr|R4G7K6|R4G7K6_9SAUR3FTx-Pse-239OS=PseudonajamodestaPE=2SV=1	tr|R4G7K6|R4G7K6_9SAUR3FTx-Pse-239OS=PseudonajamodestaPE=2SV=1	1	1	1		1	1	1	1	27.8	27.8	27.8	8.7203	79	79	0	9.4234	24143000	6035900	2				54	53	TRUE	53	103;104	165;166	166
tr|U3FC30|U3FC30_MICFLNADHdehydrogenase[ubiquinone]1subunitC2OS=MicrurusfulviusPE=2SV=1	tr|U3FC30|U3FC30_MICFLNADHdehydrogenase[ubiquinone]1subunitC2OS=MicrurusfulviusPE=2SV=1	1	1	1		1	1	1	1	15	15	15	13.281	113	113	0.036585	5.6523	6847400	1369500	1				55	106	TRUE	106	205	350	350
tr|U3FD38|U3FD38_MICFLProteinCLEC16AOS=MicrurusfulviusPE=2SV=1	tr|U3FD38|U3FD38_MICFLProteinCLEC16AOS=MicrurusfulviusPE=2SV=1	1	1	1		1	1	1	1	0.9	0.9	0.9	118.65	1062	1062	0.036145	5.6521	4730900	112640	1				56	119	TRUE	120	220	369	369
tr|V8N1S2|V8N1S2_OPHHAUncharacterizedprotein(Fragment)OS=OphiophagushannahGN=L345_18435PE=4SV=1	tr|V8N1S2|V8N1S2_OPHHAUncharacterizedprotein(Fragment)OS=OphiophagushannahGN=L345_18435PE=4SV=1	1	1	1		1	1	1	1	16.8	16.8	16.8	11.109	101	101	0.012987	5.664	0	0	2				57	101	TRUE	101	199;200	344;345	344
tr|V8N5T2|V8N5T2_OPHHAMitoticspindleassemblycheckpointproteinMAD1(Fragment)OS=OphiophagushannahGN=MAD1L1PE=4SV=1	tr|V8N5T2|V8N5T2_OPHHAMitoticspindleassemblycheckpointproteinMAD1(Fragment)OS=OphiophagushannahGN=MAD1L1PE=4SV=1	1	1	1		1	1	1	1	3.9	3.9	3.9	27.749	233	233	0.015873	5.7203	19452000	1296800	1				58	37	TRUE	37	66	113	113
tr|V8N6K3|V8N6K3_OPHHAMajorhistocompatibilitycomplexclassI-relatedprotein(Fragment)OS=OphiophagushannahGN=MR1PE=3SV=1	tr|V8N6K3|V8N6K3_OPHHAMajorhistocompatibilitycomplexclassI-relatedprotein(Fragment)OS=OphiophagushannahGN=MR1PE=3SV=1	1	1	1		1	1	1	1	8.7	8.7	8.7	17.619	149	149	0	6.6115	2736900000	248810000	1				59	81	TRUE	81	152	281	281
tr|V8N6U2|V8N6U2_OPHHAUncharacterizedprotein(Fragment)OS=OphiophagushannahGN=L345_17005PE=4SV=1	tr|V8N6U2|V8N6U2_OPHHAUncharacterizedprotein(Fragment)OS=OphiophagushannahGN=L345_17005PE=4SV=1	1	1	1		1	1	1	1	7.8	7.8	7.8	21.044	179	179	0	6.8697	2736900000	547380000	5				60	83	TRUE	83	154;155;156;157	283;284;285;286;287	284
tr|V8N7Y8|V8N7Y8_OPHHAUncharacterizedproteinOS=OphiophagushannahGN=L345_16509PE=4SV=1	tr|V8N7Y8|V8N7Y8_OPHHAUncharacterizedproteinOS=OphiophagushannahGN=L345_16509PE=4SV=1	1	1	1		1	1	1	1	1.3	1.3	1.3	63.234	526	526	0.016667	5.7838	0	0	20				61	98	TRUE	98	174;175;176;177;178;179;180;181;182;183;184;185;186;187;188;189;190;191;192;193	312;313;314;315;316;317;318;319;320;321;322;323;324;325;326;327;328;329;330;331	312
tr|V8N8B1|V8N8B1_OPHHAForkheadboxproteinK1(Fragment)OS=OphiophagushannahGN=FOXK1PE=4SV=1	tr|V8N8B1|V8N8B1_OPHHAForkheadboxproteinK1(Fragment)OS=OphiophagushannahGN=FOXK1PE=4SV=1	1	1	1		1	1	1	1	2.8	2.8	2.8	45.985	434	434	0.015625	5.7158	90227000	4748800	1				62	33	TRUE	33	61	107	107
tr|V8N8V4|V8N8V4_OPHHAUncharacterizedprotein(Fragment)OS=OphiophagushannahGN=L345_15574PE=4SV=1	tr|V8N8V4|V8N8V4_OPHHAUncharacterizedprotein(Fragment)OS=OphiophagushannahGN=L345_15574PE=4SV=1	1	1	1		1	1	1	1	3.7	3.7	3.7	44.537	402	402	0	32.653	12047000	573670	1				63	118	TRUE	119	219	368	368
tr|V8N964|V8N964_OPHHAWDrepeat-containingprotein74(Fragment)OS=OphiophagushannahGN=WDR74PE=4SV=1	tr|V8N964|V8N964_OPHHAWDrepeat-containingprotein74(Fragment)OS=OphiophagushannahGN=WDR74PE=4SV=1	1	1	1		1	1	1	1	5.1	5.1	5.1	59.808	529	529	0.035294	5.6424	5696600	237360	2				64	108	TRUE	109	208	354;355	354
tr|V8NAC0|V8NAC0_OPHHAProlinedehydrogenase(Fragment)OS=OphiophagushannahGN=L345_15680PE=3SV=1	tr|V8NAC0|V8NAC0_OPHHAProlinedehydrogenase(Fragment)OS=OphiophagushannahGN=L345_15680PE=3SV=1	1	1	1		1	1	1	1	6.9	6.9	6.9	20.478	175	175	0.037037	5.653	9773200	751780	1				65	40	TRUE	40	76	131	131
tr|V8ND09|V8ND09_OPHHAAlpha-fetoprotein(Fragment)OS=OphiophagushannahGN=AFPPE=3SV=1;tr|Q91134|Q91134_NAJNACobraserumalbuminOS=NajanajaPE=2SV=1	tr|V8ND09|V8ND09_OPHHAAlpha-fetoprotein(Fragment)OS=OphiophagushannahGN=AFPPE=3SV=1	4;1	4;1	4;1		2	4	4	4	8.8	8.8	8.8	72.382	640	640;614	0	50.269	236720000	6962400	7				66	7;39;42;52	True;True;True;True	7;39;42;52	8;9;75;79;101;102	9;10;130;137;162;163;164	9;130;137;163
tr|V8NGH8|V8NGH8_OPHHATranscriptionalregulatorATRX(Fragment)OS=OphiophagushannahGN=AtrxPE=4SV=1	tr|V8NGH8|V8NGH8_OPHHATranscriptionalregulatorATRX(Fragment)OS=OphiophagushannahGN=AtrxPE=4SV=1	1	1	1		1	1	1	1	3.4	3.4	3.4	124.72	1123	1123	0.035714	5.6462	0	0	1				67	56	TRUE	56	107	170	170
tr|V8NGJ6|V8NGJ6_OPHHAHephaestin-likeprotein1OS=OphiophagushannahGN=HEPHL1PE=3SV=1	tr|V8NGJ6|V8NGJ6_OPHHAHephaestin-likeprotein1OS=OphiophagushannahGN=HEPHL1PE=3SV=1	1	1	1		1	1	1	1	1	1	1	120.54	1048	1048	0	15.626	175820000	3516400	5				68	61	TRUE	61	114;115	178;179;180;181;182	181
tr|V8NK36|V8NK36_OPHHAMurinoglobulin-2OS=OphiophagushannahGN=Mug2PE=4SV=1	tr|V8NK36|V8NK36_OPHHAMurinoglobulin-2OS=OphiophagushannahGN=Mug2PE=4SV=1	1	1	1		1	1	1	1	0.9	0.9	0.9	143.83	1279	1279	0	6.8533	11848000	162300	1				69	116	TRUE	117	217	366	366
tr|V8NNR9|V8NNR9_OPHHAUncharacterizedproteinOS=OphiophagushannahGN=L345_11063PE=4SV=1	tr|V8NNR9|V8NNR9_OPHHAUncharacterizedproteinOS=OphiophagushannahGN=L345_11063PE=4SV=1	1	1	1		1	1	1	1	4.6	4.6	4.6	32.516	281	281	0.02	5.8736	6435900000	402240000	2				70	97	TRUE	97	173	310;311	311	1	24
tr|V8NQE4|V8NQE4_OPHHAGlycerol-3-phosphateacyltransferase4OS=OphiophagushannahGN=AGPAT6PE=4SV=1	tr|V8NQE4|V8NQE4_OPHHAGlycerol-3-phosphateacyltransferase4OS=OphiophagushannahGN=AGPAT6PE=4SV=1	1	1	1		1	1	1	1	9.4	9.4	9.4	50.694	449	449	0.013158	5.6644	0	0	1				71	49	TRUE	49	98	157	157
tr|V8NR62|V8NR62_OPHHAUncharacterizedprotein(Fragment)OS=OphiophagushannahGN=L345_10054PE=4SV=1	tr|V8NR62|V8NR62_OPHHAUncharacterizedprotein(Fragment)OS=OphiophagushannahGN=L345_10054PE=4SV=1	1	1	1		1	1	1	1	18.2	18.2	18.2	5.0558	44	44	0.014706	5.6952	7139000	3569500	1				72	60	TRUE	60	113	177	177
tr|V8NS27|V8NS27_OPHHAATPasefamilyAAAdomain-containingprotein2(Fragment)OS=OphiophagushannahGN=ATAD2PE=4SV=1	tr|V8NS27|V8NS27_OPHHAATPasefamilyAAAdomain-containingprotein2(Fragment)OS=OphiophagushannahGN=ATAD2PE=4SV=1	1	1	1		1	1	1	1	1.4	1.4	1.4	148.2	1301	1301	0.013889	5.6694	0	0	1				73	105	TRUE	105	204	349	349
tr|V8NS28|V8NS28_OPHHADiskslarge-associatedprotein3(Fragment)OS=OphiophagushannahGN=Dlgap3PE=4SV=1	tr|V8NS28|V8NS28_OPHHADiskslarge-associatedprotein3(Fragment)OS=OphiophagushannahGN=Dlgap3PE=4SV=1	1	1	1		1	1	1	1	1.1	1.1	1.1	100.63	890	890	0.019608	5.8627	60979000	1451900	1				74	36	TRUE	36	65	112	112
tr|V8NSA9|V8NSA9_OPHHAEwing'stumor-associatedantigen1OS=OphiophagushannahGN=ETAA1PE=4SV=1	tr|V8NSA9|V8NSA9_OPHHAEwing'stumor-associatedantigen1OS=OphiophagushannahGN=ETAA1PE=4SV=1	1	1	1		1	1	1	1	2.1	2.1	2.1	90.344	813	813	0.018182	5.819	22369000	699040	1				75	112	TRUE	113	212	359	359
tr|V8NYC1|V8NYC1_OPHHASonofsevenless-like1(Fragment)OS=OphiophagushannahGN=Sos1PE=4SV=1	tr|V8NYC1|V8NYC1_OPHHASonofsevenless-like1(Fragment)OS=OphiophagushannahGN=Sos1PE=4SV=1	1	1	1		1	1	1	1	1.1	1.1	1.1	146.77	1280	1280	0	5.9883	107560000	1415300	1				76	96	TRUE	96	172	309	309	2	389
tr|V8NZQ0|V8NZQ0_OPHHAMAXgene-associatedprotein(Fragment)OS=OphiophagushannahGN=MGAPE=4SV=1	tr|V8NZQ0|V8NZQ0_OPHHAMAXgene-associatedprotein(Fragment)OS=OphiophagushannahGN=MGAPE=4SV=1	1	1	1		1	1	1	1	1.5	1.5	1.5	293.66	2647	2647	0.025641	5.6565	3406800	27038	3				77	69	TRUE	69	130	241;242;243	241
tr|V8P0M7|V8P0M7_OPHHADedicatorofcytokinesisprotein8(Fragment)OS=OphiophagushannahGN=DOCK8PE=3SV=1	tr|V8P0M7|V8P0M7_OPHHADedicatorofcytokinesisprotein8(Fragment)OS=OphiophagushannahGN=DOCK8PE=3SV=1	1	1	1		1	1	1	1	0.7	0.7	0.7	226.72	1977	1977	0.025	5.6553	9469000	97618	5				78	79	TRUE	79	149;150	275;276;277;278;279	275
tr|V8P0Z0|V8P0Z0_OPHHAFibrinogengammachain(Fragment)OS=OphiophagushannahGN=FGGPE=4SV=1	tr|V8P0Z0|V8P0Z0_OPHHAFibrinogengammachain(Fragment)OS=OphiophagushannahGN=FGGPE=4SV=1	1	1	1		1	1	1	1	2.1	2.1	2.1	58.439	512	512	0	23.31	9598700	282310	1				79	31	TRUE	31	59	104	104
tr|V8P243|V8P243_OPHHACoagulationfactorVOS=OphiophagushannahGN=F5PE=3SV=1	tr|V8P243|V8P243_OPHHACoagulationfactorVOS=OphiophagushannahGN=F5PE=3SV=1	19	1	1		1	19	1	1	12.5	0.7	0.7	218.69	1924	1924	0	131.25	321980000	3126000	6				80	11;13;14;20;21;22;27;43;45;57;58;63;84;92;107;120;121;123;137	False;False;False;False;False;False;False;False;False;False;False;True;False;False;False;False;False;False;False	11;13;14;20;21;22;27;43;45;57;58;63;84;92;107;108;121;122;124;138	16;19;20;21;22;33;34;35;36;37;38;39;40;41;42;43;44;45;52;53;80;82;108;109;110;111;117;118;158;159;168;206;207;221;222;225;226;227;228;229;230;251;252	18;19;20;23;24;25;26;27;28;29;30;31;32;33;34;35;36;37;38;39;40;41;42;43;64;65;66;67;68;69;70;71;72;73;74;75;76;77;78;79;80;81;82;83;84;91;92;93;138;141;171;172;173;174;175;184;185;186;187;188;189;288;289;290;291;292;293;294;295;305;351;352;353;370;371;375;376;377;378;379;380;381;382;383;384;385;386;387;388;389;390;477;478;479;480	19;24;42;66;71;83;92;138;141;171;173;186;289;305;351;370;371;377;479	0	1683
tr|V8P565|V8P565_OPHHAUncharacterizedprotein(Fragment)OS=OphiophagushannahGN=L345_05092PE=4SV=1	tr|V8P565|V8P565_OPHHAUncharacterizedprotein(Fragment)OS=OphiophagushannahGN=L345_05092PE=4SV=1	1	1	1		1	1	1	1	0.8	0.8	0.8	204.28	1815	1815	0	6.178	1418300000	18184000	2				81	12	TRUE	12	17;18	21;22	21
tr|V8P7T9|V8P7T9_OPHHASulfhydryloxidaseOS=OphiophagushannahGN=QSOX1PE=4SV=1;tr|A0A1W7RCZ5|A0A1W7RCZ5_AGKCOSulfhydryloxidaseOS=AgkistrodoncontortrixcontortrixPE=4SV=1	tr|V8P7T9|V8P7T9_OPHHASulfhydryloxidaseOS=OphiophagushannahGN=QSOX1PE=4SV=1;tr|A0A1W7RCZ5|A0A1W7RCZ5_AGKCOSulfhydryloxidaseOS=AgkistrodoncontortrixcontortrixPE=4SV=1	2;1	2;1	2;1	;	2	2	2	2	4	4	4	73.993	642	642;765	0	12.125	17660000	519410	2				82	17;127	True;True	17;128	26;237	51;409	51;409
tr|V8P9N8|V8P9N8_OPHHATranscriptionfactorHIVEP2(Fragment)OS=OphiophagushannahGN=Hivep2PE=4SV=1	tr|V8P9N8|V8P9N8_OPHHATranscriptionfactorHIVEP2(Fragment)OS=OphiophagushannahGN=Hivep2PE=4SV=1	1	1	1		1	1	1	1	0.6	0.6	0.6	268.69	2418	2418	0.016129	5.7204	433820000	4092600	1				83	29	TRUE	29	55	95	95
tr|V8PA27|V8PA27_OPHHAE3ubiquitin-proteinligaseTRIM36(Fragment)OS=OphiophagushannahGN=TRIM36PE=4SV=1	tr|V8PA27|V8PA27_OPHHAE3ubiquitin-proteinligaseTRIM36(Fragment)OS=OphiophagushannahGN=TRIM36PE=4SV=1	1	1	1		1	1	1	1	2.5	2.5	2.5	82.79	730	730	0	8.597	489870000	10649000	1				84	88	TRUE	88	163	300	300
tr|V8PF93|V8PF93_OPHHAUncharacterizedprotein(Fragment)OS=OphiophagushannahGN=L345_01164PE=4SV=1	tr|V8PF93|V8PF93_OPHHAUncharacterizedprotein(Fragment)OS=OphiophagushannahGN=L345_01164PE=4SV=1	1	1	1		1	1	1	1	0.8	0.8	0.8	202.11	1833	1833	0.017241	5.7882	785650000	13546000	3				85	51	TRUE	51	100	159;160;161	159
tr|V8PGT4|V8PGT4_OPHHAUncharacterizedprotein(Fragment)OS=OphiophagushannahGN=L345_00623PE=3SV=1	tr|V8PGT4|V8PGT4_OPHHAUncharacterizedprotein(Fragment)OS=OphiophagushannahGN=L345_00623PE=3SV=1	1	1	1		1	1	1	1	3.2	3.2	3.2	44.995	404	404	0	27.728	10562000	502940	1				86	93	TRUE	93	169	306	306
tr|V8PGU7|V8PGU7_OPHHAPoly[ADP-ribose]polymerase(Fragment)OS=OphiophagushannahGN=PARP14PE=4SV=1	tr|V8PGU7|V8PGU7_OPHHAPoly[ADP-ribose]polymerase(Fragment)OS=OphiophagushannahGN=PARP14PE=4SV=1	1	1	1		1	1	1	1	0.2	0.2	0.2	411.11	3668	3668	0.020833	5.9063	63849000	337830	1				87	66	TRUE	66	122	194	194
tr|V8PJ68|V8PJ68_OPHHAMicrotubule-associatedserine/threonine-proteinkinase1(Fragment)OS=OphiophagushannahGN=MAST1PE=4SV=1	tr|V8PJ68|V8PJ68_OPHHAMicrotubule-associatedserine/threonine-proteinkinase1(Fragment)OS=OphiophagushannahGN=MAST1PE=4SV=1	1	1	1		1	1	1	1	1	1	1	161.46	1466	1466	0.017857	5.8168	22805000	345530	1				88	3	TRUE	3	3	3	3

### Sheet: proteinGroups P modesta
Protein IDs	Majority protein IDs	Peptide counts (all)	Peptide counts (razor+unique)	Peptide counts (unique)	Fasta headers	Number of proteins	Peptides	Razor + unique peptides	Unique peptides	Sequence coverage [%]	Unique + razor sequence coverage [%]	Unique sequence coverage [%]	Mol. weight [kDa]	Sequence length	Sequence lengths	Q-value	Score	Intensity	iBAQ	MS/MS count	Only identified by site	Reverse	Potential contaminant	id	Peptide IDs	Peptide is razor	Mod. peptide IDs	Evidence IDs	MS/MS IDs	Best MS/MS	Oxidation (M) site IDs	Oxidation (M) site positions
CON__P00761	CON__P00761	2	2	2		1	2	2	2	12.1	12.1	12.1	24.409	231	231	0	18.588	10616000	884630	2			+	0	56;97	True;True	56;97	125;216	316;505	316;505
CON__P04264;CON__Q8BGZ7;CON__P50446;CON__Q922U2;CON__Q5XQN5;CON__ENSEMBL:ENSBTAP00000038253	CON__P04264	8;1;1;1;1;1	8;1;1;1;1;1	7;1;1;1;1;1		6	8	8	7	15.1	15.1	13.8	66.017	644	644;551;553;580;601;606	0	262.99	319670000	10312000	10			+	1	43;52;57;75;83;84;93;95	True;True;True;True;True;True;True;True	43;52;57;75;83;84;93;95	109;120;126;159;183;184;200;201;203	278;290;317;373;432;433;477;478;479;487	278;290;317;373;432;433;478;487
CON__P13645;CON__P02535-1	CON__P13645	6;1	6;1	6;1		2	6	6	6	17.5	17.5	17.5	59.51	593	593;570	0	137.87	161070000	6194900	7			+	2	0;19;36;67;77;99	True;True;True;True;True;True	0;19;36;67;77;99	0;59;100;140;141;162;222	0;133;263;341;342;376;537	0;133;263;342;376;537
CON__P35908;tr|V8NRX1|V8NRX1_OPHHAUncharacterizedprotein(Fragment)OS=OphiophagushannahGN=L345_09802PE=3SV=1;tr|J3SCI4|J3SCI4_CROADKeratin,typeIIcytoskeletalcochleal-likeOS=CrotalusadamanteusPE=2SV=1;tr|A0A0B8RV71|A0A0B8RV71_CROHDKeratin,typeIIcytoskeletalcochleal-likeOS=CrotalushorridusPE=3SV=1;CON__Q8VED5;CON__Q5XKE5;CON__O95678;CON__P48668;CON__P04259;CON__P02538;CON__P13647	CON__P35908;tr|V8NRX1|V8NRX1_OPHHAUncharacterizedprotein(Fragment)OS=OphiophagushannahGN=L345_09802PE=3SV=1;tr|J3SCI4|J3SCI4_CROADKeratin,typeIIcytoskeletalcochleal-likeOS=CrotalusadamanteusPE=2SV=1;tr|A0A0B8RV71|A0A0B8RV71_CROHDKeratin,typeIIcytoskeletalcochleal-likeOS=CrotalushorridusPE=3SV=1;CON__Q8VED5;CON__Q5XKE5;CON__O95678;CON__P48668;CON__P04259;CON__P02538;CON__P13647	2;1;1;1;1;1;1;1;1;1;1	1;1;1;1;1;1;1;1;1;1;1	1;1;1;1;1;1;1;1;1;1;1	;;;;;;;;;;	11	2	1	1	3.1	1.9	1.9	65.865	645	645;462;488;488;531;535;551;564;564;564;590	0	7.553	9294600	244600	1			+	3	43;65	False;True	43;65	109;138	278;339	278;339
REV__tr|U3F664|U3F664_MICFLPoly[ADP-ribose]polymeraseOS=MicrurusfulviusPE=2SV=1	REV__tr|U3F664|U3F664_MICFLPoly[ADP-ribose]polymeraseOS=MicrurusfulviusPE=2SV=1	1	1	1		1	1	1	1	0	0	0	128.35	1180	1180	0.055556	5.5465	114650000	NaN	1		+		4	1	TRUE	1	1	1	1
REV__tr|V8P311|V8P311_OPHHAProtein-associatingwiththecarboxyl-terminaldomainofezrinOS=OphiophagushannahGN=SCYL3PE=4SV=1	REV__tr|V8P311|V8P311_OPHHAProtein-associatingwiththecarboxyl-terminaldomainofezrinOS=OphiophagushannahGN=SCYL3PE=4SV=1	1	1	1		1	1	1	1	0	0	0	156.26	1375	1375	0.037736	5.5811	2556900000	NaN	2		+		5	42	TRUE	42	107;108	276;277	276
REV__tr|V8P5L3|V8P5L3_OPHHAMyosin-XOS=OphiophagushannahGN=MYO10PE=4SV=1	REV__tr|V8P5L3|V8P5L3_OPHHAMyosin-XOS=OphiophagushannahGN=MYO10PE=4SV=1	1	1	1		1	1	1	1	0	0	0	162.71	1409	1409	0.02	5.7323	18668000	NaN	1		+		6	13	TRUE	13	17	24	24
tr|W8EEP5|W8EEP5_MACLBHyaluronidase(Fragment)OS=MacroviperalebetinaPE=2SV=1;tr|A0A0B8RZW3|A0A0B8RZW3_BOIIRHyaluronidaseOS=BoigairregularisPE=3SV=1;sp|A3QVP0|HYAL2_BITARHyaluronidase-2OS=BitisarietansPE=2SV=1;sp|A3QVN9|HYAL1_BITARHyaluronidase-1OS=BitisarietansPE=2SV=1;sp|A3QVN6|HYAL_ECHPLHyaluronidaseOS=EchispyramidumleakeyiPE=2SV=1;sp|A3QVN5|HYAL4_CERCEHyaluronidase-4OS=CerastescerastesPE=2SV=1;sp|A3QVN4|HYAL3_CERCEHyaluronidase-3OS=CerastescerastesPE=2SV=1;sp|A3QVN3|HYAL1_CERCEHyaluronidase-1OS=CerastescerastesPE=2SV=1;sp|A3QVN2|HYAL_ECHOCHyaluronidaseOS=EchisocellatusPE=2SV=1;tr|A0A0M5I1H0|A0A0M5I1H0_GLOITHyaluronidaseOS=GloydiusintermediusPE=2SV=1;tr|V8P1Z9|V8P1Z9_OPHHAHyaluronidaseOS=OphiophagushannahGN=HYAL4PE=3SV=1	tr|W8EEP5|W8EEP5_MACLBHyaluronidase(Fragment)OS=MacroviperalebetinaPE=2SV=1;tr|A0A0B8RZW3|A0A0B8RZW3_BOIIRHyaluronidaseOS=BoigairregularisPE=3SV=1;sp|A3QVP0|HYAL2_BITARHyaluronidase-2OS=BitisarietansPE=2SV=1;sp|A3QVN9|HYAL1_BITARHyaluronidase-1OS=BitisarietansPE=2SV=1;sp|A3QVN6|HYAL_ECHPLHyaluronidaseOS=EchispyramidumleakeyiPE=2SV=1;sp|A3QVN5|HYAL4_CERCEHyaluronidase-4OS=CerastescerastesPE=2SV=1;sp|A3QVN4|HYAL3_CERCEHyaluronidase-3OS=CerastescerastesPE=2SV=1;sp|A3QVN3|HYAL1_CERCEHyaluronidase-1OS=CerastescerastesPE=2SV=1;sp|A3QVN2|HYAL_ECHOCHyaluronidaseOS=EchisocellatusPE=2SV=1;tr|A0A0M5I1H0|A0A0M5I1H0_GLOITHyaluronidaseOS=GloydiusintermediusPE=2SV=1;tr|V8P1Z9|V8P1Z9_OPHHAHyaluronidaseOS=OphiophagushannahGN=HYAL4PE=3SV=1	1;1;1;1;1;1;1;1;1;1;1	1;1;1;1;1;1;1;1;1;1;1	1;1;1;1;1;1;1;1;1;1;1	;;;;;;;;;;	11	1	1	1	2.6	2.6	2.6	40.872	349	349;447;449;449;449;449;449;449;449;461;797	0	14.014	138050000	8628100	2				7	64	TRUE	64	137	337;338	338
sp|A6MFL7|NGFV3_DEMVEVenomnervegrowthfactor3OS=DemansiavestigiataPE=2SV=1;tr|B8QCJ6|B8QCJ6_LYCCANervegrowthfactorbetapolypeptide(Fragment)OS=LycophidioncapenseGN=NGFBPE=3SV=1;tr|B8QCJ1|B8QCJ1_LATCONervegrowthfactorbetapolypeptide(Fragment)OS=LaticaudacolubrinaGN=NGFBPE=3SV=1;tr|B8QCH1|B8QCH1_ATRIRNervegrowthfactorbetapolypeptide(Fragment)OS=AtractaspisirregularisGN=NGFBPE=3SV=1;tr|R4G7J3|R4G7J3_9SAURNGF-Hop-2OS=HoplocephalusbungaroidesPE=2SV=1;tr|R4FIN0|R4FIN0_9SAURNGF-Hop-3OS=HoplocephalusbungaroidesPE=2SV=1;tr|H8PG96|H8PG96_9SAURNervegrowthfactorisoform1OS=ParasutanigricepsPE=2SV=1;sp|F8RKW5|NGFV_DRYCNVenomnervegrowthfactorOS=DrysdaliacoronoidesPE=2SV=1;sp|A6MFL6|NGFV2_DEMVEVenomnervegrowthfactor2OS=DemansiavestigiataPE=2SV=1;sp|A6MFL5|NGFV1_DEMVEVenomnervegrowthfactor1OS=DemansiavestigiataPE=2SV=1;tr|V9I1A1|V9I1A1_BUNFAVenomnervegrowthfactorOS=BungarusfasciatusPE=2SV=1;tr|R4G2V1|R4G2V1_9SAURNGF-Fur-1OS=FurinaornataPE=2SV=1;sp|Q3I5F4|NGFV_OXYSCVenomnervegrowthfactorOS=OxyuranusscutellatusscutellatusPE=1SV=1;sp|Q3HXZ1|NGFV1_OXYMIVenomnervegrowthfactor1OS=OxyuranusmicrolepidotusPE=2SV=1;sp|Q3HXZ0|NGFV2_OXYMIVenomnervegrowthfactor2OS=OxyuranusmicrolepidotusPE=2SV=1;sp|Q3HXY9|NGFV1_PSETEVenomnervegrowthfactor1OS=PseudonajatextilisPE=2SV=1;sp|Q1W7Q6|NGFV_CRYNIVenomnervegrowthfactorOS=CryptophisnigrescensPE=2SV=1;sp|Q3HXY6|NGFV2_NOTSCVenomnervegrowthfactor2OS=NotechisscutatusscutatusPE=2SV=1;sp|Q3HXX5|NGFV4_TROCAVenomnervegrowthfactor4OS=TropidechiscarinatusPE=2SV=1;sp|Q3HXX8|NGFV1_TROCAVenomnervegrowthfactor1OS=TropidechiscarinatusPE=2SV=1;tr|R4G2P8|R4G2P8_9SAURNGF-Bra-9OS=BrachyurophisroperiPE=2SV=1;tr|R4FJE9|R4FJE9_9SAURNGF-Bra-7OS=BrachyurophisroperiPE=2SV=1;tr|R4G2H9|R4G2H9_9SAURNGF-Hop-5OS=HoplocephalusbungaroidesPE=2SV=1;tr|R4G7I8|R4G7I8_9SAURNGF-Hop-6OS=HoplocephalusbungaroidesPE=2SV=1;tr|R4FIR0|R4FIR0_9SAURNGF-Pse-1(Fragment)OS=PseudonajamodestaPE=2SV=1	sp|A6MFL7|NGFV3_DEMVEVenomnervegrowthfactor3OS=DemansiavestigiataPE=2SV=1;tr|B8QCJ6|B8QCJ6_LYCCANervegrowthfactorbetapolypeptide(Fragment)OS=LycophidioncapenseGN=NGFBPE=3SV=1;tr|B8QCJ1|B8QCJ1_LATCONervegrowthfactorbetapolypeptide(Fragment)OS=LaticaudacolubrinaGN=NGFBPE=3SV=1;tr|B8QCH1|B8QCH1_ATRIRNervegrowthfactorbetapolypeptide(Fragment)OS=AtractaspisirregularisGN=NGFBPE=3SV=1;tr|R4G7J3|R4G7J3_9SAURNGF-Hop-2OS=HoplocephalusbungaroidesPE=2SV=1;tr|R4FIN0|R4FIN0_9SAURNGF-Hop-3OS=HoplocephalusbungaroidesPE=2SV=1;tr|H8PG96|H8PG96_9SAURNervegrowthfactorisoform1OS=ParasutanigricepsPE=2SV=1;sp|F8RKW5|NGFV_DRYCNVenomnervegrowthfactorOS=DrysdaliacoronoidesPE=2SV=1;sp|A6MFL6|NGFV2_DEMVEVenomnervegrowthfactor2OS=DemansiavestigiataPE=2SV=1;sp|A6MFL5|NGFV1_DEMVEVenomnervegrowthfactor1OS=DemansiavestigiataPE=2SV=1;tr|V9I1A1|V9I1A1_BUNFAVenomnervegrowthfactorOS=BungarusfasciatusPE=2SV=1;tr|R4G2V1|R4G2V1_9SAURNGF-Fur-1OS=FurinaornataPE=2SV=1;sp|Q3I5F4|NGFV_OXYSCVenomnervegrowthfactorOS=OxyuranusscutellatusscutellatusPE=1SV=1;sp|Q3HXZ1|NGFV1_OXYMIVenomnervegrowthfactor1OS=OxyuranusmicrolepidotusPE=2SV=1;sp|Q3HXZ0|NGFV2_OXYMIVenomnervegrowthfactor2OS=OxyuranusmicrolepidotusPE=2SV=1;sp|Q3HXY9|NGFV1_PSETEVenomnervegrowthfactor1OS=PseudonajatextilisPE=2SV=1;sp|Q1W7Q6|NGFV_CRYNIVenomnervegrowthfactorOS=CryptophisnigrescensPE=2SV=1;sp|Q3HXY6|NGFV2_NOTSCVenomnervegrowthfactor2OS=NotechisscutatusscutatusPE=2SV=1;sp|Q3HXX5|NGFV4_TROCAVenomnervegrowthfactor4OS=TropidechiscarinatusPE=2SV=1;sp|Q3HXX8|NGFV1_TROCAVenomnervegrowthfactor1OS=TropidechiscarinatusPE=2SV=1;tr|R4G2P8|R4G2P8_9SAURNGF-Bra-9OS=BrachyurophisroperiPE=2SV=1;tr|R4FJE9|R4FJE9_9SAURNGF-Bra-7OS=BrachyurophisroperiPE=2SV=1;tr|R4G2H9|R4G2H9_9SAURNGF-Hop-5OS=HoplocephalusbungaroidesPE=2SV=1;tr|R4G7I8|R4G7I8_9SAURNGF-Hop-6OS=HoplocephalusbungaroidesPE=2SV=1;tr|R4FIR0|R4FIR0_9SAURNGF-Pse-1(Fragment)OS=PseudonajamodestaPE=2SV=1	2;1;1;1;1;1;1;1;1;1;1;1;1;1;1;1;1;1;1;1;1;1;1;1;1	2;1;1;1;1;1;1;1;1;1;1;1;1;1;1;1;1;1;1;1;1;1;1;1;1	2;1;1;1;1;1;1;1;1;1;1;1;1;1;1;1;1;1;1;1;1;1;1;1;1	;;;;;;;;;;;;;;;;;;;;;;;;	25	2	2	2	19	19	19	27.209	242	242;193;193;193;241;242;242;242;242;242;243;243;243;243;243;243;243;244;244;245;246;246;248;249;259	0	26.563	35689000	2745300	2				8	48;79	True;True	48;79	114;164	284;378	284;378
tr|U3EPK2|U3EPK2_MICFLC-typelectin1aOS=MicrurusfulviusPE=2SV=1;tr|A0A194AR98|A0A194AR98_9SAURC-typelectin6aOS=MicrurustenerPE=4SV=1;sp|C6JUN9|LEC1_MICCOC-typelectinOS=MicruruscorallinusPE=1SV=1	tr|U3EPK2|U3EPK2_MICFLC-typelectin1aOS=MicrurusfulviusPE=2SV=1;tr|A0A194AR98|A0A194AR98_9SAURC-typelectin6aOS=MicrurustenerPE=4SV=1;sp|C6JUN9|LEC1_MICCOC-typelectinOS=MicruruscorallinusPE=1SV=1	1;1;1	1;1;1	1;1;1	;;	3	1	1	1	4.4	4.4	4.4	18.627	158	158;158;158	0	6.5776	49491000	7070200	1				9	47	TRUE	47	113	283	283
sp|Q56VR3|FAXC_PSETEVenomprothrombinactivatorpseutarin-CcatalyticsubunitOS=PseudonajatextilisPE=1SV=2;tr|Q6IT10|Q6IT10_PSETTFactorX-likeproteaseOS=PseudonajatextilistextilisPE=1SV=1;sp|Q1L658|FA102_PSETECoagulationfactorXisoform2OS=PseudonajatextilisGN=F10PE=1SV=1;sp|Q58L96|FAXC_OXYSUVenomprothrombinactivatoroscutarin-CcatalyticsubunitOS=OxyuranusscutellatusPE=1SV=1;sp|Q1L659|FA101_PSETECoagulationfactorXisoform1OS=PseudonajatextilisGN=F10PE=2SV=1	sp|Q56VR3|FAXC_PSETEVenomprothrombinactivatorpseutarin-CcatalyticsubunitOS=PseudonajatextilisPE=1SV=2;tr|Q6IT10|Q6IT10_PSETTFactorX-likeproteaseOS=PseudonajatextilistextilisPE=1SV=1;sp|Q1L658|FA102_PSETECoagulationfactorXisoform2OS=PseudonajatextilisGN=F10PE=1SV=1;sp|Q58L96|FAXC_OXYSUVenomprothrombinactivatoroscutarin-CcatalyticsubunitOS=OxyuranusscutellatusPE=1SV=1;sp|Q1L659|FA101_PSETECoagulationfactorXisoform1OS=PseudonajatextilisGN=F10PE=2SV=1	2;1;1;1;1	2;1;1;1;1	2;1;1;1;1	;;;;	5	2	2	2	7.3	7.3	7.3	52.214	467	467;463;463;467;483	0	16.845	17189000	1011100	2				10	11;16	True;True	11;16	15;56	22;129	22;129
sp|Q58L90|FA5V_OXYMIVenomprothrombinactivatoromicarin-Cnon-catalyticsubunitOS=OxyuranusmicrolepidotusPE=2SV=1;sp|Q593B6|FA5_PSETECoagulationfactorVOS=PseudonajatextilisGN=F5PE=1SV=1;sp|Q58L91|FA5V_OXYSUVenomprothrombinactivatoroscutarin-Cnon-catalyticsubunitOS=OxyuranusscutellatusPE=1SV=1;sp|Q7SZN0|FA5V_PSETEVenomprothrombinactivatorpseutarin-Cnon-catalyticsubunitOS=PseudonajatextilisPE=1SV=1	sp|Q58L90|FA5V_OXYMIVenomprothrombinactivatoromicarin-Cnon-catalyticsubunitOS=OxyuranusmicrolepidotusPE=2SV=1;sp|Q593B6|FA5_PSETECoagulationfactorVOS=PseudonajatextilisGN=F5PE=1SV=1;sp|Q58L91|FA5V_OXYSUVenomprothrombinactivatoroscutarin-Cnon-catalyticsubunitOS=OxyuranusscutellatusPE=1SV=1;sp|Q7SZN0|FA5V_PSETEVenomprothrombinactivatorpseutarin-Cnon-catalyticsubunitOS=PseudonajatextilisPE=1SV=1	4;3;3;3	4;3;3;3	4;3;3;3	;;;	4	4	4	4	5.8	5.8	5.8	166.08	1460	1460;1459;1459;1460	0	33.667	50979000	629360	12				11	18;44;90;108	True;True;True;True	18;44;90;108	58;110;196;197;272	132;279;465;466;467;468;469;470;471;472;473;870	132;279;472;870
sp|Q90W99|VKT3_PSETTKunitz-typeserineproteaseinhibitortextilinin-3OS=PseudonajatextilistextilisPE=2SV=1	sp|Q90W99|VKT3_PSETTKunitz-typeserineproteaseinhibitortextilinin-3OS=PseudonajatextilistextilisPE=2SV=1	1	1	1		1	1	1	1	24.1	24.1	24.1	9.1575	83	83	0	323.31	1843600000	368730000	11				12	74	TRUE	74	153;154;155;156;157;158	362;363;364;365;366;367;368;369;370;371;372	363
tr|R4FJM1|R4FJM1_DENDVCarboxylicesterhydrolase(Fragment)OS=DenisoniadevisiPE=2SV=1;tr|R4FKE6|R4FKE6_9SAURCarboxylicesterhydrolase(Fragment)OS=SutafasciataPE=2SV=1;sp|Q92035-1|ACES_BUNFAIsoformSofAcetylcholinesteraseOS=BungarusfasciatusGN=ACHE;sp|Q92035|ACES_BUNFAAcetylcholinesteraseOS=BungarusfasciatusGN=ACHEPE=1SV=2	tr|R4FJM1|R4FJM1_DENDVCarboxylicesterhydrolase(Fragment)OS=DenisoniadevisiPE=2SV=1;tr|R4FKE6|R4FKE6_9SAURCarboxylicesterhydrolase(Fragment)OS=SutafasciataPE=2SV=1;sp|Q92035-1|ACES_BUNFAIsoformSofAcetylcholinesteraseOS=BungarusfasciatusGN=ACHE;sp|Q92035|ACES_BUNFAAcetylcholinesteraseOS=BungarusfasciatusGN=ACHEPE=1SV=2	2;2;2;2	2;2;2;2	2;2;2;2	;;;	4	2	2	2	6.8	6.8	6.8	60.187	545	545;566;581;606	0	16.797	34389000	1375600	3				13	2;9	True;True	2;9	2;3;13	2;3;19	3;19
sp|Q9W7J4|PA2A1_PSETEAcidicphospholipaseA21OS=PseudonajatextilisPE=1SV=1	sp|Q9W7J4|PA2A1_PSETEAcidicphospholipaseA21OS=PseudonajatextilisPE=1SV=1	1	1	1		1	1	1	1	13.6	13.6	13.6	16.844	154	154	0	15.707	20263000	2894700	3				14	87	TRUE	87	192	456;457;458	457
sp|Q9W7J6|3S37_PSETEShortneurotoxin7OS=PseudonajatextilisPE=1SV=1	sp|Q9W7J6|3S37_PSETEShortneurotoxin7OS=PseudonajatextilisPE=1SV=1	1	1	1		1	1	1	1	13.9	13.9	13.9	8.8866	79	79	0	7.0523	26799000	5359700	1				15	60	TRUE	60	132	326	326
tr|A0A0B8RPV1|A0A0B8RPV1_BOIIRRNApolymeraseI-specifictranscriptioninitiationfactorRRN3OS=BoigairregularisPE=4SV=1	tr|A0A0B8RPV1|A0A0B8RPV1_BOIIRRNApolymeraseI-specifictranscriptioninitiationfactorRRN3OS=BoigairregularisPE=4SV=1	1	1	1		1	1	1	1	2.2	2.2	2.2	68.435	599	599	0	9.3803	3056900000	80446000	21				16	53	TRUE	53	121	291;292;293;294;295;296;297;298;299;300;301;302;303;304;305;306;307;308;309;310;311	311	0;1;2	271;274;278
tr|A0A0K8RVW8|A0A0K8RVW8_CROHDDickkopf-relatedprotein3-likeOS=CrotalushorridusPE=4SV=1;tr|V8PAL3|V8PAL3_OPHHADickkopf-relatedprotein3(Fragment)OS=OphiophagushannahGN=DKK3PE=4SV=1;tr|A0A0F7ZBN8|A0A0F7ZBN8_CROADDickkopf-relatedprotein3OS=CrotalusadamanteusPE=2SV=1;tr|J3RZ21|J3RZ21_CROADDickkopf-relatedprotein3-likeOS=CrotalusadamanteusPE=2SV=1	tr|A0A0K8RVW8|A0A0K8RVW8_CROHDDickkopf-relatedprotein3-likeOS=CrotalushorridusPE=4SV=1;tr|V8PAL3|V8PAL3_OPHHADickkopf-relatedprotein3(Fragment)OS=OphiophagushannahGN=DKK3PE=4SV=1;tr|A0A0F7ZBN8|A0A0F7ZBN8_CROADDickkopf-relatedprotein3OS=CrotalusadamanteusPE=2SV=1;tr|J3RZ21|J3RZ21_CROADDickkopf-relatedprotein3-likeOS=CrotalusadamanteusPE=2SV=1	1;1;1;1	1;1;1;1	1;1;1;1	;;;	4	1	1	1	6.5	6.5	6.5	31.385	279	279;296;301;350	0.037037	5.5675	8010300	534020	1				17	92	TRUE	92	199	476	476
tr|A0A0P0G942|A0A0P0G942_PSETEp-IIIsnakevenommetalloproteaseOS=PseudonajatextilisPE=2SV=1;tr|R4FIY6|R4FIY6_9SAURSVMP-Ver-17(Fragment)OS=VermicellaannulataPE=2SV=1	tr|A0A0P0G942|A0A0P0G942_PSETEp-IIIsnakevenommetalloproteaseOS=PseudonajatextilisPE=2SV=1;tr|R4FIY6|R4FIY6_9SAURSVMP-Ver-17(Fragment)OS=VermicellaannulataPE=2SV=1	4;2	4;2	0;0	;	2	4	4	0	7.5	7.5	0	68.12	612	612;506	0	79.704	331640000	20727000	6				18	8;12;45;72	True;True;True;True	8;12;45;72	11;12;16;111;151	17;18;23;280;281;360	18;23;280;360
tr|A0A193CHL0|A0A193CHL0_CROBAPhospholipaseA2_1OS=CrotalusbasiliscusPE=2SV=1	tr|A0A193CHL0|A0A193CHL0_CROBAPhospholipaseA2_1OS=CrotalusbasiliscusPE=2SV=1	1	1	1		1	1	1	1	20.3	20.3	20.3	15.67	138	138	0.019231	5.6248	0	0	2				19	51	TRUE	51	118;119	288;289	288
tr|A0A194AQ53|A0A194AQ53_SISMBPhospholipaseA21OS=SistrurusmiliariusbarbouriPE=3SV=1	tr|A0A194AQ53|A0A194AQ53_SISMBPhospholipaseA21OS=SistrurusmiliariusbarbouriPE=3SV=1	1	1	1		1	1	1	1	7.1	7.1	7.1	17.284	156	156	0.019608	5.6372	1582900000	197860000	1				20	24	TRUE	24	66	143	143
tr|A0A1W7RJY1|A0A1W7RJY1_AGKCOSerineproteinase11aOS=AgkistrodoncontortrixcontortrixPE=4SV=1;tr|A0A1W7RJU4|A0A1W7RJU4_AGKCOSerineproteinase17aOS=AgkistrodoncontortrixcontortrixPE=4SV=1	tr|A0A1W7RJY1|A0A1W7RJY1_AGKCOSerineproteinase11aOS=AgkistrodoncontortrixcontortrixPE=4SV=1;tr|A0A1W7RJU4|A0A1W7RJU4_AGKCOSerineproteinase17aOS=AgkistrodoncontortrixcontortrixPE=4SV=1	1;1	1;1	1;1	;	2	1	1	1	14.5	14.5	14.5	27.948	255	255;255	0.051724	5.5285	13066000	1451800	1				21	63	TRUE	63	136	336	336
tr|A6XJS7|A6XJS7_AUSSUAsrinOS=AustrelapssuperbusPE=2SV=1;tr|R4G307|R4G307_9SAURSVMP-Pse-4(Fragment)OS=PseudonajamodestaPE=2SV=1;tr|R4G7J1|R4G7J1_9SAURSVMP-Hop-13(Fragment)OS=HoplocephalusbungaroidesPE=2SV=1;tr|R4G7J0|R4G7J0_9SAURSVMP-Hop-30(Fragment)OS=HoplocephalusbungaroidesPE=2SV=1;tr|R4FJY9|R4FJY9_9SAURSVMP-Hop-39(Fragment)OS=HoplocephalusbungaroidesPE=2SV=1;tr|R4G2Y9|R4G2Y9_9SAURSVMP-Hop-45(Fragment)OS=HoplocephalusbungaroidesPE=2SV=1;tr|R4FJY3|R4FJY3_9SAURSVMP-Hop-63(Fragment)OS=HoplocephalusbungaroidesPE=2SV=1;tr|R4FIL3|R4FIL3_9SAURSVMP-Hop-62(Fragment)OS=HoplocephalusbungaroidesPE=2SV=1;tr|R4G7I9|R4G7I9_9SAURSVMP-Hop-50(Fragment)OS=HoplocephalusbungaroidesPE=2SV=1;tr|R4FIL7|R4FIL7_9SAURSVMP-Hop-36(Fragment)OS=HoplocephalusbungaroidesPE=2SV=1;tr|R4FIM1|R4FIM1_9SAURSVMP-Hop-14(Fragment)OS=HoplocephalusbungaroidesPE=2SV=1;tr|R4G2W9|R4G2W9_9SAURSVMP-Hem-2(Fragment)OS=HemiaspissignataPE=2SV=1;tr|R4G2D3|R4G2D3_9SAURSVMP-Aca-4OS=AcanthophiswellsiPE=2SV=1;tr|R4FJM6|R4FJM6_9SAURSVMP-Ech-32OS=EchiopsiscurtaPE=2SV=1;tr|C6JUN4|C6JUN4_PHIOLSnakevenommetalloproteaseOS=PhilodryasolfersiiPE=2SV=1;tr|C6JUN3|C6JUN3_PHIOLSnakevenommetalloproteaseOS=PhilodryasolfersiiPE=2SV=1;sp|F8RKV9|VM39_DRYCNZincmetalloproteinase-disintegrin-likeMTP9OS=DrysdaliacoronoidesPE=1SV=1;tr|A0A098M223|A0A098M223_9SAURMetalloproteinase(TypeIII)14cOS=Hypsiglenasp.JMG-2014PE=4SV=1;tr|A0A098M221|A0A098M221_9SAURMetalloproteinase(TypeIII)14aOS=Hypsiglenasp.JMG-2014PE=4SV=1;tr|A0A098M219|A0A098M219_9SAURMetalloproteinase(TypeIII)14bOS=Hypsiglenasp.JMG-2014PE=4SV=1;tr|R4FIC4|R4FIC4_DENDVSVMP-Den-9OS=DenisoniadevisiPE=2SV=1;sp|F8RKW1|VM34_DRYCNZincmetalloproteinase-disintegrin-likeMTP4OS=DrysdaliacoronoidesPE=1SV=1;sp|F8RKW0|VM38_DRYCNZincmetalloproteinase-disintegrin-likeMTP8OS=DrysdaliacoronoidesPE=1SV=1;tr|U3FWL3|U3FWL3_MICFLMTP4OS=MicrurusfulviusPE=2SV=1;tr|A0A098M216|A0A098M216_9SAURMetalloproteinase(TypeIII)6bOS=Hypsiglenasp.JMG-2014PE=3SV=1;tr|A0A098M214|A0A098M214_9SAURMetalloproteinase(TypeIII)6aOS=Hypsiglenasp.JMG-2014PE=3SV=1;tr|A0A098M137|A0A098M137_9SAURMetalloproteinase(TypeIII)6cOS=Hypsiglenasp.JMG-2014PE=3SV=1	tr|A6XJS7|A6XJS7_AUSSUAsrinOS=AustrelapssuperbusPE=2SV=1;tr|R4G307|R4G307_9SAURSVMP-Pse-4(Fragment)OS=PseudonajamodestaPE=2SV=1;tr|R4G7J1|R4G7J1_9SAURSVMP-Hop-13(Fragment)OS=HoplocephalusbungaroidesPE=2SV=1;tr|R4G7J0|R4G7J0_9SAURSVMP-Hop-30(Fragment)OS=HoplocephalusbungaroidesPE=2SV=1;tr|R4FJY9|R4FJY9_9SAURSVMP-Hop-39(Fragment)OS=HoplocephalusbungaroidesPE=2SV=1;tr|R4G2Y9|R4G2Y9_9SAURSVMP-Hop-45(Fragment)OS=HoplocephalusbungaroidesPE=2SV=1;tr|R4FJY3|R4FJY3_9SAURSVMP-Hop-63(Fragment)OS=HoplocephalusbungaroidesPE=2SV=1;tr|R4FIL3|R4FIL3_9SAURSVMP-Hop-62(Fragment)OS=HoplocephalusbungaroidesPE=2SV=1;tr|R4G7I9|R4G7I9_9SAURSVMP-Hop-50(Fragment)OS=HoplocephalusbungaroidesPE=2SV=1;tr|R4FIL7|R4FIL7_9SAURSVMP-Hop-36(Fragment)OS=HoplocephalusbungaroidesPE=2SV=1;tr|R4FIM1|R4FIM1_9SAURSVMP-Hop-14(Fragment)OS=HoplocephalusbungaroidesPE=2SV=1;tr|R4G2W9|R4G2W9_9SAURSVMP-Hem-2(Fragment)OS=HemiaspissignataPE=2SV=1;tr|R4G2D3|R4G2D3_9SAURSVMP-Aca-4OS=AcanthophiswellsiPE=2SV=1;tr|R4FJM6|R4FJM6_9SAURSVMP-Ech-32OS=EchiopsiscurtaPE=2SV=1;tr|C6JUN4|C6JUN4_PHIOLSnakevenommetalloproteaseOS=PhilodryasolfersiiPE=2SV=1;tr|C6JUN3|C6JUN3_PHIOLSnakevenommetalloproteaseOS=PhilodryasolfersiiPE=2SV=1;sp|F8RKV9|VM39_DRYCNZincmetalloproteinase-disintegrin-likeMTP9OS=DrysdaliacoronoidesPE=1SV=1;tr|A0A098M223|A0A098M223_9SAURMetalloproteinase(TypeIII)14cOS=Hypsiglenasp.JMG-2014PE=4SV=1;tr|A0A098M221|A0A098M221_9SAURMetalloproteinase(TypeIII)14aOS=Hypsiglenasp.JMG-2014PE=4SV=1;tr|A0A098M219|A0A098M219_9SAURMetalloproteinase(TypeIII)14bOS=Hypsiglenasp.JMG-2014PE=4SV=1;tr|R4FIC4|R4FIC4_DENDVSVMP-Den-9OS=DenisoniadevisiPE=2SV=1;sp|F8RKW1|VM34_DRYCNZincmetalloproteinase-disintegrin-likeMTP4OS=DrysdaliacoronoidesPE=1SV=1;sp|F8RKW0|VM38_DRYCNZincmetalloproteinase-disintegrin-likeMTP8OS=DrysdaliacoronoidesPE=1SV=1;tr|U3FWL3|U3FWL3_MICFLMTP4OS=MicrurusfulviusPE=2SV=1;tr|A0A098M216|A0A098M216_9SAURMetalloproteinase(TypeIII)6bOS=Hypsiglenasp.JMG-2014PE=3SV=1;tr|A0A098M214|A0A098M214_9SAURMetalloproteinase(TypeIII)6aOS=Hypsiglenasp.JMG-2014PE=3SV=1;tr|A0A098M137|A0A098M137_9SAURMetalloproteinase(TypeIII)6cOS=Hypsiglenasp.JMG-2014PE=3SV=1	2;1;1;1;1;1;1;1;1;1;1;1;1;1;1;1;1;1;1;1;1;1;1;1;1;1;1	1;0;0;0;0;0;0;0;0;0;0;0;0;0;0;0;0;0;0;0;0;0;0;0;0;0;0	1;0;0;0;0;0;0;0;0;0;0;0;0;0;0;0;0;0;0;0;0;0;0;0;0;0;0	;;;;;;;;;;;;;;;;;;;;;;;;;;	27	2	1	1	3.4	2	2	68.889	613	613;125;247;247;249;276;277;278;293;293;379;554;610;611;611;611;611;612;612;612;613;613;613;614;617;617;617	0	6.3096	69673000	3029300	1				22	46;72	True;False	46;72	112;151	282;360	282;360
tr|B5KFV9|B5KFV9_PSETETextilease-1OS=PseudonajatextilisPE=2SV=1;tr|R4G2I8|R4G2I8_9SAURSVMP-Pse-3(Fragment)OS=PseudonajamodestaPE=2SV=1;tr|B5KFV6|B5KFV6_OXYMIMicrolepidotease-1OS=OxyuranusmicrolepidotusPE=2SV=1;tr|B5KFV1|B5KFV1_TROCACarinatease-1OS=TropidechiscarinatusPE=2SV=1;tr|B5KFV5|B5KFV5_OXYSUScutellatease-1OS=OxyuranusscutellatusPE=2SV=1	tr|B5KFV9|B5KFV9_PSETETextilease-1OS=PseudonajatextilisPE=2SV=1;tr|R4G2I8|R4G2I8_9SAURSVMP-Pse-3(Fragment)OS=PseudonajamodestaPE=2SV=1;tr|B5KFV6|B5KFV6_OXYMIMicrolepidotease-1OS=OxyuranusmicrolepidotusPE=2SV=1	4;3;2;1;1	1;0;0;0;0	1;0;0;0;0	;;	5	4	1	1	9.3	3.3	3.3	68.671	612	612;381;612;608;612	0	25.53	176370000	11758000	2				23	8;12;22;45	False;False;True;False	8;12;22;45	11;12;16;62;63;111	17;18;23;139;140;280;281	18;23;139;280
tr|K4GYE9|K4GYE9_9SAURAkinaseanchorprotein9(Fragment)OS=NotechisscutatusGN=AKAP9PE=4SV=1;tr|K4GYE3|K4GYE3_ATRIRAkinaseanchorprotein9(Fragment)OS=AtractaspisirregularisGN=AKAP9PE=4SV=1;tr|K4GYE5|K4GYE5_DIAPNAkinaseanchorprotein9(Fragment)OS=DiadophispunctatusGN=AKAP9PE=4SV=1;tr|K4GX11|K4GX11_9SAURAkinaseanchorprotein9(Fragment)OS=HomalopsisbuccataGN=AKAP9PE=4SV=1;tr|K4GX13|K4GX13_NAJKAAkinaseanchorprotein9(Fragment)OS=NajakaouthiaGN=AKAP9PE=4SV=1;tr|K4GWZ3|K4GWZ3_HETPLAkinaseanchorprotein9(Fragment)OS=HeterodonplatirhinosGN=AKAP9PE=4SV=1;tr|K4GX12|K4GX12_LATCOAkinaseanchorprotein9(Fragment)OS=LaticaudacolubrinaGN=AKAP9PE=4SV=1;tr|F8UIK8|F8UIK8_RENHUAkinaseanchorprotein9(Fragment)OS=RenahumilisGN=AKAP9PE=4SV=1;tr|K4GX15|K4GX15_TRIBIAkinaseanchorprotein9(Fragment)OS=TrimorphodonbiscutatusGN=AKAP9PE=4SV=1;tr|K4GWZ5|K4GWZ5_MICFLAkinaseanchorprotein9(Fragment)OS=MicrurusfulviusGN=AKAP9PE=4SV=1;tr|K4GY46|K4GY46_LYCCAAkinaseanchorprotein9(Fragment)OS=LycophidioncapenseGN=AKAP9PE=4SV=1;tr|K4GX09|K4GX09_COLCOAkinaseanchorprotein9(Fragment)OS=ColuberconstrictorGN=AKAP9PE=4SV=1;tr|K4GWX7|K4GWX7_LIOALAkinaseanchorprotein9(Fragment)OS=LiotyphlopsalbirostrisGN=AKAP9PE=4SV=1;tr|K4GYE7|K4GYE7_LAMGEAkinaseanchorprotein9(Fragment)OS=LampropeltisgetulaGN=AKAP9PE=4SV=1;tr|K4GYF0|K4GYF0_9SAURAkinaseanchorprotein9(Fragment)OS=SonorasemiannulataGN=AKAP9PE=4SV=1;tr|K4GY45|K4GY45_BOAFUAkinaseanchorprotein9(Fragment)OS=BoaedonfuliginosusGN=AKAP9PE=4SV=1;tr|K4GX02|K4GX02_9SAURAkinaseanchorprotein9(Fragment)OS=TyphlopsjamaicensisGN=AKAP9PE=4SV=1;tr|V8NRE0|V8NRE0_OPHHAA-kinaseanchorprotein9(Fragment)OS=OphiophagushannahGN=AKAP9PE=4SV=1	tr|K4GYE9|K4GYE9_9SAURAkinaseanchorprotein9(Fragment)OS=NotechisscutatusGN=AKAP9PE=4SV=1;tr|K4GYE3|K4GYE3_ATRIRAkinaseanchorprotein9(Fragment)OS=AtractaspisirregularisGN=AKAP9PE=4SV=1;tr|K4GYE5|K4GYE5_DIAPNAkinaseanchorprotein9(Fragment)OS=DiadophispunctatusGN=AKAP9PE=4SV=1;tr|K4GX11|K4GX11_9SAURAkinaseanchorprotein9(Fragment)OS=HomalopsisbuccataGN=AKAP9PE=4SV=1;tr|K4GX13|K4GX13_NAJKAAkinaseanchorprotein9(Fragment)OS=NajakaouthiaGN=AKAP9PE=4SV=1;tr|K4GWZ3|K4GWZ3_HETPLAkinaseanchorprotein9(Fragment)OS=HeterodonplatirhinosGN=AKAP9PE=4SV=1;tr|K4GX12|K4GX12_LATCOAkinaseanchorprotein9(Fragment)OS=LaticaudacolubrinaGN=AKAP9PE=4SV=1;tr|F8UIK8|F8UIK8_RENHUAkinaseanchorprotein9(Fragment)OS=RenahumilisGN=AKAP9PE=4SV=1;tr|K4GX15|K4GX15_TRIBIAkinaseanchorprotein9(Fragment)OS=TrimorphodonbiscutatusGN=AKAP9PE=4SV=1;tr|K4GWZ5|K4GWZ5_MICFLAkinaseanchorprotein9(Fragment)OS=MicrurusfulviusGN=AKAP9PE=4SV=1;tr|K4GY46|K4GY46_LYCCAAkinaseanchorprotein9(Fragment)OS=LycophidioncapenseGN=AKAP9PE=4SV=1;tr|K4GX09|K4GX09_COLCOAkinaseanchorprotein9(Fragment)OS=ColuberconstrictorGN=AKAP9PE=4SV=1;tr|K4GWX7|K4GWX7_LIOALAkinaseanchorprotein9(Fragment)OS=LiotyphlopsalbirostrisGN=AKAP9PE=4SV=1;tr|K4GYE7|K4GYE7_LAMGEAkinaseanchorprotein9(Fragment)OS=LampropeltisgetulaGN=AKAP9PE=4SV=1;tr|K4GYF0|K4GYF0_9SAURAkinaseanchorprotein9(Fragment)OS=SonorasemiannulataGN=AKAP9PE=4SV=1;tr|K4GY45|K4GY45_BOAFUAkinaseanchorprotein9(Fragment)OS=BoaedonfuliginosusGN=AKAP9PE=4SV=1;tr|K4GX02|K4GX02_9SAURAkinaseanchorprotein9(Fragment)OS=TyphlopsjamaicensisGN=AKAP9PE=4SV=1;tr|V8NRE0|V8NRE0_OPHHAA-kinaseanchorprotein9(Fragment)OS=OphiophagushannahGN=AKAP9PE=4SV=1	1;1;1;1;1;1;1;1;1;1;1;1;1;1;1;1;1;1	1;1;1;1;1;1;1;1;1;1;1;1;1;1;1;1;1;1	1;1;1;1;1;1;1;1;1;1;1;1;1;1;1;1;1;1	;;;;;;;;;;;;;;;;;	18	1	1	1	4	4	4	23.093	200	200;362;369;387;405;406;408;413;415;422;435;456;465;471;478;484;492;1290	0.04918	5.5219	0	0	1				24	54	TRUE	54	122	312	312
tr|J9ZZN7|J9ZZN7_THAELGlutathioneperoxidaseOS=ThamnophiselegansPE=2SV=1;tr|V8P395|V8P395_OPHHAGlutathioneperoxidase(Fragment)OS=OphiophagushannahGN=Gpx3PE=3SV=1	tr|J9ZZN7|J9ZZN7_THAELGlutathioneperoxidaseOS=ThamnophiselegansPE=2SV=1;tr|V8P395|V8P395_OPHHAGlutathioneperoxidase(Fragment)OS=OphiophagushannahGN=Gpx3PE=3SV=1	1;1	1;1	1;1	;	2	1	1	1	5.7	5.7	5.7	28.165	247	247;264	0	12.262	14314000	1192800	1				25	73	TRUE	73	152	361	361
tr|R4FI68|R4FI68_9SAURACN-Aca-1(Fragment)OS=AcanthophiswellsiPE=2SV=1	tr|R4FI68|R4FI68_9SAURACN-Aca-1(Fragment)OS=AcanthophiswellsiPE=2SV=1	1	1	1		1	1	1	1	15.7	15.7	15.7	18.221	159	159	0	9.9995	51806000	7400900	2				26	17	TRUE	17	57	130;131	131
tr|R4FIQ4|R4FIQ4_9SAURPLA2-Pse-8OS=PseudonajamodestaPE=2SV=1;sp|Q9PSN5|PA2AE_NOTSCAcidicphospholipaseA2HTeOS=NotechisscutatusscutatusPE=1SV=1;tr|Q45Z32|Q45Z32_9SAURPLA-2OS=NotechisscutatusPE=2SV=1;tr|Q45Z31|Q45Z31_9SAURPLA-3OS=NotechisscutatusPE=2SV=1;sp|Q45Z30|PA2A1_TROCAAcidicphospholipaseA21OS=TropidechiscarinatusPE=2SV=1;sp|Q45Z29|PA2A2_TROCAAcidicphospholipaseA22OS=TropidechiscarinatusPE=1SV=1;sp|Q45Z28|PA2A3_TROCAAcidicphospholipaseA23OS=TropidechiscarinatusPE=2SV=1;sp|Q45Z27|PA2A4_TROCAAcidicphospholipaseA24OS=TropidechiscarinatusPE=2SV=1;sp|Q45Z26|PA2A5_TROCAAcidicphospholipaseA25OS=TropidechiscarinatusPE=2SV=1;sp|Q45Z25|PA2A6_TROCAAcidicphospholipaseA26OS=TropidechiscarinatusPE=2SV=1;sp|P59069|PA2SC_AUSSUPhospholipaseA2superbinc(Fragment)OS=AustrelapssuperbusPE=1SV=1;sp|F5CPF0|PA226_MICATPhospholipaseA2OS=MicrurusaltirostrisPE=2SV=1;tr|R4G7J2|R4G7J2_9SAURPLA2-Hop-8OS=HoplocephalusbungaroidesPE=2SV=1;tr|R4FIM5|R4FIM5_9SAURPLA2-Hop-9OS=HoplocephalusbungaroidesPE=2SV=1;sp|Q9PUH7|PA2A7_AUSSUAcidicphospholipaseA2S15-109OS=AustrelapssuperbusPE=2SV=1;tr|R4G2Z3|R4G2Z3_9SAURPLA2-Hop-18OS=HoplocephalusbungaroidesPE=2SV=1;tr|B2BRS8|B2BRS8_AUSLAPutativephospholipaseA2OS=AustrelapslabialisPE=2SV=1;tr|B2BRS7|B2BRS7_AUSLAPutativephospholipaseA2OS=AustrelapslabialisPE=2SV=1;tr|B2BRS6|B2BRS6_AUSLAPutativephospholipaseA2OS=AustrelapslabialisPE=2SV=1;tr|A6MJG8|A6MJG8_HOPSTPLA2Hs-6OS=HoplocephalusstephensiiPE=2SV=1;tr|A6MJG7|A6MJG7_HOPSTPLA2Hs-5OS=HoplocephalusstephensiiPE=2SV=1;sp|Q9PUI1|PA2B2_AUSSUBasicphospholipaseA2S6-45OS=AustrelapssuperbusPE=2SV=1;sp|Q9PUH6|PA2B8_AUSSUBasicphospholipaseA2S10-58FOS=AustrelapssuperbusPE=2SV=1;sp|Q9PUH5|PA2B9_AUSSUBasicphospholipaseA2S11-61OS=AustrelapssuperbusPE=2SV=1;sp|Q9PRG0|PA2A1_AUSSUAcidicphospholipaseA2S1-11OS=AustrelapssuperbusPE=2SV=1;sp|Q9DF52|PA2B_BUNCEBasicphospholipaseA2KPA2OS=BungaruscaeruleusPE=1SV=1;sp|P59359|PA2B_AUSSUBasicphospholipaseA2S2-22OS=AustrelapssuperbusPE=2SV=1;tr|Q4VRI4|Q4VRI4_OXYSCOS6OS=OxyuranusscutellatusscutellatusPE=2SV=1;tr|Q4VRI3|Q4VRI3_OXYSCOS7OS=OxyuranusscutellatusscutellatusPE=2SV=1;tr|Q45Z44|Q45Z44_OXYMIPLA-2OS=OxyuranusmicrolepidotusPE=2SV=1;tr|Q45Z43|Q45Z43_OXYMIPLA-3OS=OxyuranusmicrolepidotusPE=2SV=1;tr|Q45Z41|Q45Z41_OXYMIPLA-5OS=OxyuranusmicrolepidotusPE=2SV=1;tr|B5G6G1|B5G6G1_TROCAPLA2-7OS=TropidechiscarinatusPE=2SV=1;sp|Q9PUH4|PA2AA_AUSSUAcidicphospholipaseA2S5-32MOS=AustrelapssuperbusPE=2SV=1;sp|Q45Z42|PA2PA_OXYMIBasicphospholipaseA2paradoxin-likealphachainOS=OxyuranusmicrolepidotusPE=1SV=1;tr|R4G2E0|R4G2E0_9SAURPLA2-Bra-11OS=BrachyurophisroperiPE=2SV=1;tr|B2BRS9|B2BRS9_AUSLAPutativephospholipaseA2OS=AustrelapslabialisPE=2SV=1;tr|A8S6C8|A8S6C8_AUSSUPLA-20OS=AustrelapssuperbusPE=2SV=1;sp|Q9PUI0|PA2A4_AUSSUAcidicphospholipaseA2S7-48JOS=AustrelapssuperbusPE=2SV=1;sp|Q9PUH9|PA2A5_AUSSUAcidicphospholipaseA2S9-53FOS=AustrelapssuperbusPE=2SV=1;tr|A0A024AYB9|A0A024AYB9_MICIKPhospholipaseA2OS=MicropechisikahekaPE=2SV=1;tr|A0A024AYB6|A0A024AYB6_MICIKPhospholipaseA2OS=MicropechisikahekaPE=2SV=1;tr|A0A024AXX4|A0A024AXX4_MICIKPhospholipaseA2OS=MicropechisikahekaPE=2SV=1;tr|A0A024AXX2|A0A024AXX2_MICIKPhospholipaseA2OS=MicropechisikahekaPE=2SV=1;tr|A0A024AXW8|A0A024AXW8_MICIKPhospholipaseA2OS=MicropechisikahekaPE=2SV=1;tr|A0A024AXG5|A0A024AXG5_MICIKPhospholipaseA2OS=MicropechisikahekaPE=2SV=1;tr|A0A024AXF8|A0A024AXF8_MICIKPhospholipaseA2OS=MicropechisikahekaPE=2SV=1;tr|A0A024AXC7|A0A024AXC7_MICIKPhospholipaseA2OS=MicropechisikahekaPE=2SV=1;tr|A0A024AX15|A0A024AX15_MICIKPhospholipaseA2OS=MicropechisikahekaPE=2SV=1;tr|A0A024AX12|A0A024AX12_MICIKPhospholipaseA2OS=MicropechisikahekaPE=2SV=1;tr|R4G7E9|R4G7E9_9SAURPLA2-Bra-12OS=BrachyurophisroperiPE=2SV=1;tr|R4FI79|R4FI79_9SAURPLA2-Bra-17OS=BrachyurophisroperiPE=2SV=1;tr|R4G2S8|R4G2S8_DENDVPLA-2-Den-2OS=DenisoniadevisiPE=2SV=1;tr|R4FJZ9|R4FJZ9_9SAURPLA2-Hop-15OS=HoplocephalusbungaroidesPE=2SV=1;tr|A6MJG5|A6MJG5_HOPSTPLA2Hs-3OS=HoplocephalusstephensiiPE=2SV=1;tr|A6MJG4|A6MJG4_HOPSTPLA2Hs-2OS=HoplocephalusstephensiiPE=2SV=1;sp|Q9W7J3|PA2A2_PSETEAcidicphospholipaseA22OS=PseudonajatextilisPE=1SV=1	tr|R4FIQ4|R4FIQ4_9SAURPLA2-Pse-8OS=PseudonajamodestaPE=2SV=1;sp|Q9PSN5|PA2AE_NOTSCAcidicphospholipaseA2HTeOS=NotechisscutatusscutatusPE=1SV=1;tr|Q45Z32|Q45Z32_9SAURPLA-2OS=NotechisscutatusPE=2SV=1;tr|Q45Z31|Q45Z31_9SAURPLA-3OS=NotechisscutatusPE=2SV=1;sp|Q45Z30|PA2A1_TROCAAcidicphospholipaseA21OS=TropidechiscarinatusPE=2SV=1;sp|Q45Z29|PA2A2_TROCAAcidicphospholipaseA22OS=TropidechiscarinatusPE=1SV=1;sp|Q45Z28|PA2A3_TROCAAcidicphospholipaseA23OS=TropidechiscarinatusPE=2SV=1;sp|Q45Z27|PA2A4_TROCAAcidicphospholipaseA24OS=TropidechiscarinatusPE=2SV=1;sp|Q45Z26|PA2A5_TROCAAcidicphospholipaseA25OS=TropidechiscarinatusPE=2SV=1;sp|Q45Z25|PA2A6_TROCAAcidicphospholipaseA26OS=TropidechiscarinatusPE=2SV=1	3;2;2;2;2;2;2;2;2;2;1;1;1;1;1;1;1;1;1;1;1;1;1;1;1;1;1;1;1;1;1;1;1;1;1;1;1;1;1;1;1;1;1;1;1;1;1;1;1;1;1;1;1;1;1;1;1	2;1;1;1;1;1;1;1;1;1;1;1;1;1;1;1;1;1;1;1;1;1;1;1;1;1;1;1;1;1;1;1;1;1;1;0;1;1;1;1;1;1;1;1;1;1;1;1;1;1;0;0;1;1;1;1;1	2;1;1;1;1;1;1;1;1;1;1;1;1;1;1;1;1;1;1;1;1;1;1;1;1;1;1;1;1;1;1;1;1;1;1;0;1;1;1;1;1;1;1;1;1;1;1;1;1;1;0;0;1;1;1;1;1	;;;;;;;;;	57	3	2	2	22.5	17.2	17.2	16.897	151	151;125;151;151;151;151;151;151;151;151;46;140;143;143;144;145;145;145;145;145;145;145;145;145;145;145;145;146;146;146;146;146;146;146;146;147;147;147;147;147;151;151;151;151;151;151;151;151;151;151;152;152;152;152;152;152;154	0	18.337	23377000	2337700	2				27	35;70;88	True;True;False	35;70;88	99;149;193	262;358;459	262;358;459
tr|R4FIR5|R4FIR5_9SAURNP-Pse-1OS=PseudonajamodestaPE=2SV=1	tr|R4FIR5|R4FIR5_9SAURNP-Pse-1OS=PseudonajamodestaPE=2SV=1	1	1	1		1	1	1	1	13.8	13.8	13.8	10.891	109	109	0	144.43	421100000	140370000	3				28	59	TRUE	59	130;131	323;324;325	324
tr|R4G314|R4G314_9SAURLP-Pse-6OS=PseudonajamodestaPE=2SV=1;tr|R4FIR9|R4FIR9_9SAURLP-Pse-3OS=PseudonajamodestaPE=2SV=1;tr|D2YVJ4|D2YVJ4_PSETEVenomC-typelectingalactosebindingisoformvariant2OS=PseudonajatextilisPE=2SV=1;tr|D2YVJ3|D2YVJ3_PSETEVenomC-typelectingalactosebindingisoformvariant1OS=PseudonajatextilisPE=2SV=1	tr|R4G314|R4G314_9SAURLP-Pse-6OS=PseudonajamodestaPE=2SV=1;tr|R4FIR9|R4FIR9_9SAURLP-Pse-3OS=PseudonajamodestaPE=2SV=1;tr|D2YVJ4|D2YVJ4_PSETEVenomC-typelectingalactosebindingisoformvariant2OS=PseudonajatextilisPE=2SV=1;tr|D2YVJ3|D2YVJ3_PSETEVenomC-typelectingalactosebindingisoformvariant1OS=PseudonajatextilisPE=2SV=1	2;2;1;1	1;1;1;1	1;1;1;1	;;;	4	2	1	1	13.9	9.5	9.5	18.462	158	158;158;141;158	0	38.913	18776000	2682300	1				29	66;89	True;False	66;89	139;194;195	340;460;461;462;463;464	340;461
tr|R4FIV9|R4FIV9_9SAUR3FTx-Pse-272OS=PseudonajamodestaPE=2SV=1	tr|R4FIV9|R4FIV9_9SAUR3FTx-Pse-272OS=PseudonajamodestaPE=2SV=1	2	2	2		1	2	2	2	63.3	63.3	63.3	8.7303	79	79	0	258.82	3047200000	1015700000	18				30	28;69	True;True	28;69	76;77;143;144;145;146;147;148	188;189;190;191;344;345;346;347;348;349;350;351;352;353;354;355;356;357	188;352
tr|R4FIW2|R4FIW2_9SAUR3FTx-Pse-183OS=PseudonajamodestaPE=2SV=1	tr|R4FIW2|R4FIW2_9SAUR3FTx-Pse-183OS=PseudonajamodestaPE=2SV=1	1	1	1		1	1	1	1	27.8	27.8	27.8	8.6784	79	79	0.053571	5.5432	7968900	1992200	3				31	34	TRUE	34	98	259;260;261	261
tr|R4FK41|R4FK41_9SAURPLA2-Pse-2OS=PseudonajamodestaPE=2SV=1;tr|R4G310|R4G310_9SAURPLA2-Pse-3OS=PseudonajamodestaPE=2SV=1;tr|R4G2I9|R4G2I9_9SAURPLA2-Pse-4OS=PseudonajamodestaPE=2SV=1;tr|R4G7J8|R4G7J8_9SAURPLA2-Pse-5OS=PseudonajamodestaPE=2SV=1	tr|R4FK41|R4FK41_9SAURPLA2-Pse-2OS=PseudonajamodestaPE=2SV=1;tr|R4G310|R4G310_9SAURPLA2-Pse-3OS=PseudonajamodestaPE=2SV=1;tr|R4G2I9|R4G2I9_9SAURPLA2-Pse-4OS=PseudonajamodestaPE=2SV=1;tr|R4G7J8|R4G7J8_9SAURPLA2-Pse-5OS=PseudonajamodestaPE=2SV=1	4;3;3;3	4;3;3;3	3;2;2;2	;;;	4	4	4	3	25.6	25.6	20.5	17.304	156	156;154;154;156	0	168.52	1915900000	191590000	13				32	4;10;58;88	True;True;True;True	4;10;58;88	5;6;14;127;128;129;193	5;6;7;8;9;20;21;318;319;320;321;322;459	9;20;319;459
tr|R4FK55|R4FK55_9SAURLP-Pse-5OS=PseudonajamodestaPE=2SV=1;tr|R4G2J2|R4G2J2_9SAURLP-Pse-1OS=PseudonajamodestaPE=2SV=1;tr|R4G7K1|R4G7K1_9SAURLP-Pse-2OS=PseudonajamodestaPE=2SV=1	tr|R4FK55|R4FK55_9SAURLP-Pse-5OS=PseudonajamodestaPE=2SV=1;tr|R4G2J2|R4G2J2_9SAURLP-Pse-1OS=PseudonajamodestaPE=2SV=1	3;2;1	3;2;1	2;1;0	;	3	3	3	2	24.7	24.7	20.3	18.441	158	158;158;158	0	44.068	596830000	119370000	9				33	14;71;89	True;True;True	14;71;89	18;19;150;194;195	25;26;27;359;460;461;462;463;464	25;359;461
tr|R4FK61|R4FK61_9SAURKP-Pse-5OS=PseudonajamodestaPE=2SV=1;tr|R4G317|R4G317_9SAURKP-Pse-7OS=PseudonajamodestaPE=2SV=1	tr|R4FK61|R4FK61_9SAURKP-Pse-5OS=PseudonajamodestaPE=2SV=1;tr|R4G317|R4G317_9SAURKP-Pse-7OS=PseudonajamodestaPE=2SV=1	2;1	2;1	2;1	;	2	2	2	2	33.7	33.7	33.7	9.2116	83	83;83	0	92.854	8755100000	2188800000	103				34	15;23	True;True	15;23	20;21;22;23;24;25;26;27;28;29;30;31;32;33;34;35;36;37;38;39;40;41;42;43;44;45;46;47;48;49;50;51;52;53;54;55;64;65	28;29;30;31;32;33;34;35;36;37;38;39;40;41;42;43;44;45;46;47;48;49;50;51;52;53;54;55;56;57;58;59;60;61;62;63;64;65;66;67;68;69;70;71;72;73;74;75;76;77;78;79;80;81;82;83;84;85;86;87;88;89;90;91;92;93;94;95;96;97;98;99;100;101;102;103;104;105;106;107;108;109;110;111;112;113;114;115;116;117;118;119;120;121;122;123;124;125;126;127;128;141;142	40;142
tr|R4FKC0|R4FKC0_9SAUR3FTx-Pse-273OS=PseudonajamodestaPE=2SV=1	tr|R4FKC0|R4FKC0_9SAUR3FTx-Pse-273OS=PseudonajamodestaPE=2SV=1	1	1	1		1	1	1	1	17.7	17.7	17.7	8.7813	79	79	0	29.833	1368800000	684400000	14				35	100	TRUE	100	223;224;225;226;227	538;539;540;541;542;543;544;545;546;547;548;549;550;551	546
tr|R4G2J3|R4G2J3_9SAURCRiSP-Pse-4OS=PseudonajamodestaPE=2SV=1;tr|R4FIS5|R4FIS5_9SAURCRiSP-Pse-17OS=PseudonajamodestaPE=2SV=1;tr|R4G2L2|R4G2L2_9SAURCRiSP-Sut-27OS=SutafasciataPE=2SV=1;tr|R4FJD0|R4FJD0_9SAURCRiSP-Aca-1(Fragment)OS=AcanthophiswellsiPE=2SV=1;tr|C1JZW4|C1JZW4_OPHHAOpharinOS=OphiophagushannahPE=2SV=1;tr|R4G344|R4G344_9SAURCRiSP-Sut-19OS=SutafasciataPE=2SV=1;sp|F8J2D4|CRVP_DRYCNCysteine-richvenomproteinOS=DrysdaliacoronoidesPE=1SV=1;sp|Q3SB07|CRVP_OXYSCCysteine-richvenomproteinpseudechetoxin-likeOS=OxyuranusscutellatusscutellatusPE=2SV=1;sp|Q3SB06|CRVP_OXYMICysteine-richvenomproteinpseudechetoxin-likeOS=OxyuranusmicrolepidotusPE=2SV=1	tr|R4G2J3|R4G2J3_9SAURCRiSP-Pse-4OS=PseudonajamodestaPE=2SV=1;tr|R4FIS5|R4FIS5_9SAURCRiSP-Pse-17OS=PseudonajamodestaPE=2SV=1	6;5;2;1;1;1;1;1;1	6;5;2;1;1;1;1;1;1	4;3;1;1;0;1;1;0;0	;	9	6	6	4	40.3	40.3	27.3	26.525	238	238;238;238;184;237;238;238;238;238	0	323.31	7009700000	584150000	104				36	6;26;40;81;94;101	True;True;True;True;True;True	6;26;40;81;94;101	8;9;72;73;74;105;172;173;174;175;176;177;178;179;180;181;202;228;229;230;231;232;233	11;12;13;14;160;161;162;163;164;165;166;167;168;169;170;171;172;173;174;175;176;177;178;179;180;181;182;183;184;185;186;273;274;394;395;396;397;398;399;400;401;402;403;404;405;406;407;408;409;410;411;412;413;414;415;416;417;418;419;420;421;422;423;424;425;426;427;428;429;430;480;481;482;483;484;485;486;552;553;554;555;556;557;558;559;560;561;562;563;564;565;566;567;568;569;570;571;572;573;574;575;576;577;578	11;164;273;400;480;553
tr|R4G2J9|R4G2J9_9SAUR3FTx-Pse-263OS=PseudonajamodestaPE=2SV=1	tr|R4G2J9|R4G2J9_9SAUR3FTx-Pse-263OS=PseudonajamodestaPE=2SV=1	1	1	1		1	1	1	1	13.9	13.9	13.9	8.7843	79	79	0	6.3096	8310800	1662200	2				37	33	TRUE	33	97	257;258	257
tr|R4G338|R4G338_9SAUR3FTx-Pse-229OS=PseudonajamodestaPE=2SV=1;tr|R4G2K6|R4G2K6_9SAUR3FTx-Pse-243OS=PseudonajamodestaPE=2SV=1;tr|R4FKC7|R4FKC7_9SAUR3FTx-Pse-241OS=PseudonajamodestaPE=2SV=1	tr|R4G338|R4G338_9SAUR3FTx-Pse-229OS=PseudonajamodestaPE=2SV=1;tr|R4G2K6|R4G2K6_9SAUR3FTx-Pse-243OS=PseudonajamodestaPE=2SV=1;tr|R4FKC7|R4FKC7_9SAUR3FTx-Pse-241OS=PseudonajamodestaPE=2SV=1	3;3;2	3;3;2	1;1;1	;;	3	3	3	1	63.3	63.3	27.8	8.4771	79	79;79;79	0	181.85	51711000000	12928000000	241				38	30;85;104	True;True;True	30;85;104	82;83;84;85;86;87;88;89;90;91;185;186;241;242;243;244;245	199;200;201;202;203;204;205;206;207;208;209;210;211;212;213;214;215;216;217;218;219;220;221;222;223;224;225;226;227;228;229;230;231;232;233;234;235;236;237;238;239;240;241;242;243;244;434;435;436;437;438;590;591;592;593;594;595;596;597;598;599;600;601;602;603;604;605;606;607;608;609;610;611;612;613;614;615;616;617;618;619;620;621;622;623;624;625;626;627;628;629;630;631;632;633;634;635;636;637;638;639;640;641;642;643;644;645;646;647;648;649;650;651;652;653;654;655;656;657;658;659;660;661;662;663;664;665;666;667;668;669;670;671;672;673;674;675;676;677;678;679;680;681;682;683;684;685;686;687;688;689;690;691;692;693;694;695;696;697;698;699;700;701;702;703;704;705;706;707;708;709;710;711;712;713;714;715;716;717;718;719;720;721;722;723;724;725;726;727;728;729;730;731;732;733;734;735;736;737;738;739;740;741;742;743;744;745;746;747;748;749;750;751;752;753;754;755;756;757;758;759;760;761;762;763;764;765;766;767;768;769;770;771;772;773;774;775;776;777;778;779	200;435;712
tr|R4G330|R4G330_9SAUR3FTx-Pse-200OS=PseudonajamodestaPE=2SV=1	tr|R4G330|R4G330_9SAUR3FTx-Pse-200OS=PseudonajamodestaPE=2SV=1	3	3	3		1	3	3	3	67.1	67.1	67.1	8.5911	79	79	0	323.31	8755300000	2188800000	26				39	32;86;107	True;True;True	32;86;107	95;96;187;188;189;190;191;270;271	252;253;254;255;256;439;440;441;442;443;444;445;446;447;448;449;450;451;452;453;454;455;866;867;868;869	253;447;868
tr|R4G336|R4G336_9SAUR3FTx-Pse-215OS=PseudonajamodestaPE=2SV=1	tr|R4G336|R4G336_9SAUR3FTx-Pse-215OS=PseudonajamodestaPE=2SV=1	2	2	2		1	2	2	2	31.6	31.6	31.6	8.7073	79	79	0	63.35	12602000000	3150500000	91				40	37;106	True;True	37;106	101;102;247;248;249;250;251;252;253;254;255;256;257;258;259;260;261;262;263;264;265;266;267;268;269	264;265;266;267;268;269;781;782;783;784;785;786;787;788;789;790;791;792;793;794;795;796;797;798;799;800;801;802;803;804;805;806;807;808;809;810;811;812;813;814;815;816;817;818;819;820;821;822;823;824;825;826;827;828;829;830;831;832;833;834;835;836;837;838;839;840;841;842;843;844;845;846;847;848;849;850;851;852;853;854;855;856;857;858;859;860;861;862;863;864;865	264;791
tr|R4G7F4|R4G7F4_9SAUR3FTx-Bra-9OS=BrachyurophisroperiPE=2SV=1	tr|R4G7F4|R4G7F4_9SAUR3FTx-Bra-9OS=BrachyurophisroperiPE=2SV=1	1	1	1		1	1	1	1	15.7	15.7	15.7	10.031	89	89	0	6.8174	606620000	121320000	4				41	21	TRUE	21	61	135;136;137;138	135	3	60
tr|R4G7K2|R4G7K2_9SAURCRiSP-Pse-11OS=PseudonajamodestaPE=2SV=1;sp|Q3SB05|CRVP_PSETECysteine-richvenomproteinpseudechetoxin-likeOS=PseudonajatextilisPE=1SV=1;tr|H8PG94|H8PG94_9SAURCRISPisoform1OS=ParasutanigricepsPE=2SV=1;tr|B5G6G3|B5G6G3_CRYNICysteine-richsecretoryproteinOS=CryptophisnigrescensPE=2SV=1	tr|R4G7K2|R4G7K2_9SAURCRiSP-Pse-11OS=PseudonajamodestaPE=2SV=1;sp|Q3SB05|CRVP_PSETECysteine-richvenomproteinpseudechetoxin-likeOS=PseudonajatextilisPE=1SV=1	4;3;1;1	3;2;1;1	2;2;0;0	;	4	4	3	2	29	19.7	13.9	26.411	238	238;238;178;238	0	62.078	1227900000	94455000	26				42	25;41;81;102	True;True;False;True	25;41;81;102	67;68;69;70;71;106;172;173;174;175;176;177;178;179;180;181;234;235;236;237;238;239	144;145;146;147;148;149;150;151;152;153;154;155;156;157;158;159;275;394;395;396;397;398;399;400;401;402;403;404;405;406;407;408;409;410;411;412;413;414;415;416;417;418;419;420;421;422;423;424;425;426;427;428;429;430;579;580;581;582;583;584;585;586;587	149;275;400;580
tr|R4G7K5|R4G7K5_9SAUR3FTx-Pse-197OS=PseudonajamodestaPE=2SV=1	tr|R4G7K5|R4G7K5_9SAUR3FTx-Pse-197OS=PseudonajamodestaPE=2SV=1	3	3	3		1	3	3	3	53.2	53.2	53.2	9.1005	79	79	0	175.3	1312600000	328160000	50				43	39;96;98	True;True;True	39;96;98	104;204;205;206;207;208;209;210;211;212;213;214;215;217;218;219;220;221	271;272;488;489;490;491;492;493;494;495;496;497;498;499;500;501;502;503;504;506;507;508;509;510;511;512;513;514;515;516;517;518;519;520;521;522;523;524;525;526;527;528;529;530;531;532;533;534;535;536	271;489;507
tr|R4G7K6|R4G7K6_9SAUR3FTx-Pse-239OS=PseudonajamodestaPE=2SV=1	tr|R4G7K6|R4G7K6_9SAUR3FTx-Pse-239OS=PseudonajamodestaPE=2SV=1	2	1	1		1	2	1	1	45.6	27.8	27.8	8.7203	79	79	0	67.463	933090000	233270000	7				44	29;85	True;False	29;85	78;79;80;81;185;186	192;193;194;195;196;197;198;434;435;436;437;438	195;435
tr|R4G7L0|R4G7L0_9SAUR3FTx-Pse-188OS=PseudonajamodestaPE=2SV=1;tr|R4G2K4|R4G2K4_9SAUR3FTx-Pse-178OS=PseudonajamodestaPE=2SV=1	tr|R4G7L0|R4G7L0_9SAUR3FTx-Pse-188OS=PseudonajamodestaPE=2SV=1;tr|R4G2K4|R4G2K4_9SAUR3FTx-Pse-178OS=PseudonajamodestaPE=2SV=1	2;1	2;1	2;1	;	2	2	2	2	63.3	63.3	63.3	8.6663	79	79;84	0	89.99	4755000000	2377500000	17				45	80;103	True;True	80;103	165;166;167;168;169;170;171;240	379;380;381;382;383;384;385;386;387;388;389;390;391;392;393;588;589	384;589
tr|R4G7L1|R4G7L1_9SAUR3FTx-Pse-242OS=PseudonajamodestaPE=2SV=1	tr|R4G7L1|R4G7L1_9SAUR3FTx-Pse-242OS=PseudonajamodestaPE=2SV=1	3	1	1		1	3	1	1	63.3	27.8	27.8	8.5232	79	79	0	158.82	5774700000	1443700000	7				46	31;85;104	True;False;False	31;85;104	92;93;94;185;186;241;242;243;244;245	245;246;247;248;249;250;251;434;435;436;437;438;590;591;592;593;594;595;596;597;598;599;600;601;602;603;604;605;606;607;608;609;610;611;612;613;614;615;616;617;618;619;620;621;622;623;624;625;626;627;628;629;630;631;632;633;634;635;636;637;638;639;640;641;642;643;644;645;646;647;648;649;650;651;652;653;654;655;656;657;658;659;660;661;662;663;664;665;666;667;668;669;670;671;672;673;674;675;676;677;678;679;680;681;682;683;684;685;686;687;688;689;690;691;692;693;694;695;696;697;698;699;700;701;702;703;704;705;706;707;708;709;710;711;712;713;714;715;716;717;718;719;720;721;722;723;724;725;726;727;728;729;730;731;732;733;734;735;736;737;738;739;740;741;742;743;744;745;746;747;748;749;750;751;752;753;754;755;756;757;758;759;760;761;762;763;764;765;766;767;768;769;770;771;772;773;774;775;776;777;778;779	249;435;712
tr|U3FVH1|U3FVH1_MICFLKunitzinhibitor3OS=MicrurusfulviusPE=2SV=1	tr|U3FVH1|U3FVH1_MICFLKunitzinhibitor3OS=MicrurusfulviusPE=2SV=1	1	1	1		1	1	1	1	20.5	20.5	20.5	9.0784	83	83	0	7.7107	78220000	15644000	2				47	7	TRUE	7	10	15;16	16
tr|U3FX53|U3FX53_MICFLDehydrogenaseE1andtransketolasedomaincontaining1OS=MicrurusfulviusPE=2SV=1	tr|U3FX53|U3FX53_MICFLDehydrogenaseE1andtransketolasedomaincontaining1OS=MicrurusfulviusPE=2SV=1	1	1	1		1	1	1	1	1.2	1.2	1.2	102.37	925	925	0.054545	5.5457	168660000	4819000	2				48	50	TRUE	50	116;117	286;287	287
tr|V8N7S7|V8N7S7_OPHHAGuaninenucleotideexchangefactorDBS(Fragment)OS=OphiophagushannahGN=Mcf2lPE=4SV=1	tr|V8N7S7|V8N7S7_OPHHAGuaninenucleotideexchangefactorDBS(Fragment)OS=OphiophagushannahGN=Mcf2lPE=4SV=1	1	1	1		1	1	1	1	1.3	1.3	1.3	128.14	1115	1115	0	6.9516	151850000	3037000	1				49	105	TRUE	105	246	780	780
tr|V8N8R1|V8N8R1_OPHHAUncharacterizedprotein(Fragment)OS=OphiophagushannahGN=L345_15952PE=4SV=1	tr|V8N8R1|V8N8R1_OPHHAUncharacterizedprotein(Fragment)OS=OphiophagushannahGN=L345_15952PE=4SV=1	1	1	1		1	1	1	1	10.8	10.8	10.8	11.652	102	102	0	6.0561	96612000	16102000	2				50	91	TRUE	91	198	474;475	475
tr|V8NA59|V8NA59_OPHHAOctapeptide-repeatproteinT2(Fragment)OS=OphiophagushannahGN=SrstPE=4SV=1	tr|V8NA59|V8NA59_OPHHAOctapeptide-repeatproteinT2(Fragment)OS=OphiophagushannahGN=SrstPE=4SV=1	1	1	1		1	1	1	1	4.7	4.7	4.7	52.183	470	470	0	6.0103	9867200	657810	1				51	3	TRUE	3	4	4	4
tr|V8NBB5|V8NBB5_OPHHATrichohyalin(Fragment)OS=OphiophagushannahGN=TCHHPE=4SV=1	tr|V8NBB5|V8NBB5_OPHHATrichohyalin(Fragment)OS=OphiophagushannahGN=TCHHPE=4SV=1	1	1	1		1	1	1	1	0.3	0.3	0.3	424.88	3624	3624	0	5.942	29922000	132990	1				52	78	TRUE	78	163	377	377
tr|V8NGW6|V8NGW6_OPHHAPentraxinfusionprotein(Fragment)OS=OphiophagushannahGN=pxn1PE=4SV=1	tr|V8NGW6|V8NGW6_OPHHAPentraxinfusionprotein(Fragment)OS=OphiophagushannahGN=pxn1PE=4SV=1	1	1	1		1	1	1	1	3.3	3.3	3.3	40.844	366	366	0	7.0251	16116000	732560	1				53	27	TRUE	27	75	187	187
tr|V8NK03|V8NK03_OPHHALysophosphatidylcholineacyltransferase1(Fragment)OS=OphiophagushannahGN=Lpcat1PE=4SV=1	tr|V8NK03|V8NK03_OPHHALysophosphatidylcholineacyltransferase1(Fragment)OS=OphiophagushannahGN=Lpcat1PE=4SV=1	1	1	1		1	1	1	1	2.7	2.7	2.7	53.787	473	473	0.050847	5.5253	1963400000	103340000	3				54	55	TRUE	55	123;124	313;314;315	315
tr|V8NNE4|V8NNE4_OPHHARhoGTPase-activatingprotein20(Fragment)OS=OphiophagushannahGN=Arhgap20PE=4SV=1	tr|V8NNE4|V8NNE4_OPHHARhoGTPase-activatingprotein20(Fragment)OS=OphiophagushannahGN=Arhgap20PE=4SV=1	1	1	1		1	1	1	1	2.6	2.6	2.6	107.31	973	973	0.052632	5.5305	115290000	2811900	1				55	68	TRUE	68	142	343	343
tr|V8NVE9|V8NVE9_OPHHAUncharacterizedprotein(Fragment)OS=OphiophagushannahGN=L345_08709PE=4SV=1	tr|V8NVE9|V8NVE9_OPHHAUncharacterizedprotein(Fragment)OS=OphiophagushannahGN=L345_08709PE=4SV=1	1	1	1		1	1	1	1	1.4	1.4	1.4	92.58	835	835	0	5.7945	320830000	7291700	1				56	49	TRUE	49	115	285	285	4	482
tr|V8NVQ5|V8NVQ5_OPHHAPotassiumvoltage-gatedchannelsubfamilyCmember4(Fragment)OS=OphiophagushannahGN=KCNC4PE=3SV=1	tr|V8NVQ5|V8NVQ5_OPHHAPotassiumvoltage-gatedchannelsubfamilyCmember4(Fragment)OS=OphiophagushannahGN=KCNC4PE=3SV=1	1	1	1		1	1	1	1	2.3	2.3	2.3	54.494	488	488	0	6.1821	1062800000	55935000	8				57	62	TRUE	62	134;135	328;329;330;331;332;333;334;335	329	5	1
tr|V8NVV0|V8NVV0_OPHHAPeptidyl-prolylcis-transisomeraseOS=OphiophagushannahGN=Ppil3PE=3SV=1	tr|V8NVV0|V8NVV0_OPHHAPeptidyl-prolylcis-transisomeraseOS=OphiophagushannahGN=Ppil3PE=3SV=1	1	1	1		1	1	1	1	7.5	7.5	7.5	18.009	161	161	0	5.7911	54847000	4986100	1				58	5	TRUE	5	7	10	10
tr|V8NZG3|V8NZG3_OPHHACollagenalpha-2(V)chainOS=OphiophagushannahGN=COL5A2PE=4SV=1	tr|V8NZG3|V8NZG3_OPHHACollagenalpha-2(V)chainOS=OphiophagushannahGN=COL5A2PE=4SV=1	1	1	1		1	1	1	1	3.8	3.8	3.8	117.11	1222	1222	0	5.8069	5315800	93260	1				59	61	TRUE	61	133	327	327
tr|V8P1S5|V8P1S5_OPHHAMAGUKp55subfamilymember3(Fragment)OS=OphiophagushannahGN=MPP3PE=4SV=1	tr|V8P1S5|V8P1S5_OPHHAMAGUKp55subfamilymember3(Fragment)OS=OphiophagushannahGN=MPP3PE=4SV=1	1	1	1		1	1	1	1	3.5	3.5	3.5	65.308	576	576	0.05	5.5226	90013000	3214800	2				60	76	TRUE	76	160;161	374;375	375
tr|V8P2K9|V8P2K9_OPHHARab9effectorproteinwithkelchmotifs(Fragment)OS=OphiophagushannahGN=rabepkPE=4SV=1	tr|V8P2K9|V8P2K9_OPHHARab9effectorproteinwithkelchmotifs(Fragment)OS=OphiophagushannahGN=rabepkPE=4SV=1	1	1	1		1	1	1	1	3.3	3.3	3.3	47.606	421	421	0	5.7896	96849000	3339600	1				61	20	TRUE	20	60	134	134
tr|V8PFC8|V8PFC8_OPHHAMyosin-X(Fragment)OS=OphiophagushannahGN=MYO10PE=4SV=1	tr|V8PFC8|V8PFC8_OPHHAMyosin-X(Fragment)OS=OphiophagushannahGN=MYO10PE=4SV=1	1	1	1		1	1	1	1	0.5	0.5	0.5	230.76	2007	2007	0	6.1821	214970000	2442800	1				62	38	TRUE	38	103	270	270	6	1515
tr|V8PGU7|V8PGU7_OPHHAPoly[ADP-ribose]polymerase(Fragment)OS=OphiophagushannahGN=PARP14PE=4SV=1	tr|V8PGU7|V8PGU7_OPHHAPoly[ADP-ribose]polymerase(Fragment)OS=OphiophagushannahGN=PARP14PE=4SV=1	1	1	1		1	1	1	1	0.4	0.4	0.4	411.11	3668	3668	0.018868	5.6081	21781000000	115240000	1				63	82	TRUE	82	182	431	431	7	83

### Sheet: proteinGroups P ingrami
Protein IDs	Majority protein IDs	Peptide counts (all)	Peptide counts (razor+unique)	Peptide counts (unique)	Fasta headers	Number of proteins	Peptides	Razor + unique peptides	Unique peptides	Sequence coverage [%]	Unique + razor sequence coverage [%]	Unique sequence coverage [%]	Mol. weight [kDa]	Sequence length	Sequence lengths	Q-value	Score	Intensity	iBAQ	MS/MS count	Only identified by site	Reverse	Potential contaminant	id	Peptide IDs	Peptide is razor	Mod. peptide IDs	Evidence IDs	MS/MS IDs	Best MS/MS	Oxidation (M) site IDs	Oxidation (M) site positions
CON__P00761	CON__P00761	4	4	4		1	4	4	4	22.9	22.9	22.9	24.409	231	231	0	26.591	244560000	20380000	5			+	0	384;427;666;667	True;True;True;True	398;444;691;692	699;767;1227;1228	1221;1324;2136;2137;2138	1221;1324;2137;2138
CON__P02070	CON__P02070	2	1	0		1	2	1	0	13.1	6.2	0	15.954	145	145	0	5.787	6143900	558530	1			+	1	390;406	True;False	404;421	706;731	1228;1262	1228;1262
REV__tr|V8PB97|V8PB97_OPHHAUbiquitin-conjugatingenzymeE2E3(Fragment)OS=OphiophagushannahGN=UBE2E3PE=3SV=1;REV__tr|A0A098LZ49|A0A098LZ49_9SAURUbiquitin-conjugatingenzymeE2E1OS=Hypsiglenasp.JMG-2014PE=3SV=1;REV__tr|J3S9U0|J3S9U0_CROADUbiquitin-conjugatingenzymeUbcH6-likeproteinOS=CrotalusadamanteusPE=2SV=1;REV__tr|U3FYU2|U3FYU2_MICFLUbiquitin-conjugatingenzymeE2E3OS=MicrurusfulviusPE=2SV=1;REV__tr|T1D7E1|T1D7E1_CROHDUbiquitin-conjugatingenzymeE2E3OS=CrotalushorridusPE=2SV=1;REV__tr|J3S1H2|J3S1H2_CROADUbiquitin-conjugatingenzymeE2E3OS=CrotalusadamanteusPE=2SV=1;REV__tr|A0A1W7RC09|A0A1W7RC09_AGKCOUbiquitin-conjugatingenzymeE2E3OS=AgkistrodoncontortrixcontortrixPE=4SV=1;REV__tr|A0A0B8RPM4|A0A0B8RPM4_BOIIRUbiquitin-conjugatingenzymeE2E3OS=BoigairregularisPE=3SV=1	REV__tr|V8PB97|V8PB97_OPHHAUbiquitin-conjugatingenzymeE2E3(Fragment)OS=OphiophagushannahGN=UBE2E3PE=3SV=1;REV__tr|A0A098LZ49|A0A098LZ49_9SAURUbiquitin-conjugatingenzymeE2E1OS=Hypsiglenasp.JMG-2014PE=3SV=1;REV__tr|J3S9U0|J3S9U0_CROADUbiquitin-conjugatingenzymeUbcH6-likeproteinOS=CrotalusadamanteusPE=2SV=1;REV__tr|U3FYU2|U3FYU2_MICFLUbiquitin-conjugatingenzymeE2E3OS=MicrurusfulviusPE=2SV=1;REV__tr|T1D7E1|T1D7E1_CROHDUbiquitin-conjugatingenzymeE2E3OS=CrotalushorridusPE=2SV=1;REV__tr|J3S1H2|J3S1H2_CROADUbiquitin-conjugatingenzymeE2E3OS=CrotalusadamanteusPE=2SV=1;REV__tr|A0A1W7RC09|A0A1W7RC09_AGKCOUbiquitin-conjugatingenzymeE2E3OS=AgkistrodoncontortrixcontortrixPE=4SV=1;REV__tr|A0A0B8RPM4|A0A0B8RPM4_BOIIRUbiquitin-conjugatingenzymeE2E3OS=BoigairregularisPE=3SV=1	1;1;1;1;1;1;1;1	1;1;1;1;1;1;1;1	1;1;1;1;1;1;1;1	;;;;;;;	8	1	1	1	0	0	0	16.727	148	148;156;193;207;207;207;207;207	0.048458	5.2605	30827000	NaN	1		+		2	109	TRUE	112	198	338	338
REV__tr|A0A0K8RUF3|A0A0K8RUF3_CROHDGTF2Irepeatdomaincontaining1isoform1OS=CrotalushorridusPE=3SV=1;REV__tr|A0A0B8RTF8|A0A0B8RTF8_BOIIRGeneraltranscriptionfactorII-Irepeatdomain-containingprotein1isoform3OS=BoigairregularisPE=3SV=1;REV__tr|V8P851|V8P851_OPHHAGeneraltranscriptionfactorII-I(Fragment)OS=OphiophagushannahGN=GTF2IPE=3SV=1	REV__tr|A0A0K8RUF3|A0A0K8RUF3_CROHDGTF2Irepeatdomaincontaining1isoform1OS=CrotalushorridusPE=3SV=1;REV__tr|A0A0B8RTF8|A0A0B8RTF8_BOIIRGeneraltranscriptionfactorII-Irepeatdomain-containingprotein1isoform3OS=BoigairregularisPE=3SV=1;REV__tr|V8P851|V8P851_OPHHAGeneraltranscriptionfactorII-I(Fragment)OS=OphiophagushannahGN=GTF2IPE=3SV=1	1;1;1	1;1;1	1;1;1	;;	3	1	1	1	0	0	0	103.19	922	922;922;1641	0.029703	5.3995	62189000	NaN	2		+		3	291	TRUE	303	542	927;928	928
REV__tr|T1DJG2|T1DJG2_CROHDPhosphoribosylpyrophosphatesynthase-associatedprotein2-likeproteinOS=CrotalushorridusPE=2SV=1;REV__tr|J3SCY8|J3SCY8_CROADPhosphoribosylpyrophosphatesynthase-associatedprotein2-likeOS=CrotalusadamanteusPE=2SV=1;REV__tr|A0A1W7REE7|A0A1W7REE7_AGKCOPhosphoribosylpyrophosphatesynthase-associatedprotein2-likeproteinOS=AgkistrodoncontortrixcontortrixPE=4SV=1;REV__tr|A0A0B8RWV4|A0A0B8RWV4_BOIIRPhosphoribosylpyrophosphatesynthase-associatedprotein2-likeOS=BoigairregularisPE=4SV=1;REV__tr|T1DLP0|T1DLP0_CROHDPhosphoribosylpyrophosphatesynthetase-associatedprotein1OS=CrotalushorridusPE=2SV=1;REV__tr|A0A1W7REE4|A0A1W7REE4_AGKCOPhosphoribosylpyrophosphatesynthetase-associatedprotein1OS=AgkistrodoncontortrixcontortrixPE=4SV=1;REV__tr|A0A0F7Z7N1|A0A0F7Z7N1_CROADPhosphoribosylpyrophosphatesynthetase-associatedprotein1OS=CrotalusadamanteusPE=2SV=1	REV__tr|T1DJG2|T1DJG2_CROHDPhosphoribosylpyrophosphatesynthase-associatedprotein2-likeproteinOS=CrotalushorridusPE=2SV=1;REV__tr|J3SCY8|J3SCY8_CROADPhosphoribosylpyrophosphatesynthase-associatedprotein2-likeOS=CrotalusadamanteusPE=2SV=1;REV__tr|A0A1W7REE7|A0A1W7REE7_AGKCOPhosphoribosylpyrophosphatesynthase-associatedprotein2-likeproteinOS=AgkistrodoncontortrixcontortrixPE=4SV=1;REV__tr|A0A0B8RWV4|A0A0B8RWV4_BOIIRPhosphoribosylpyrophosphatesynthase-associatedprotein2-likeOS=BoigairregularisPE=4SV=1;REV__tr|T1DLP0|T1DLP0_CROHDPhosphoribosylpyrophosphatesynthetase-associatedprotein1OS=CrotalushorridusPE=2SV=1;REV__tr|A0A1W7REE4|A0A1W7REE4_AGKCOPhosphoribosylpyrophosphatesynthetase-associatedprotein1OS=AgkistrodoncontortrixcontortrixPE=4SV=1;REV__tr|A0A0F7Z7N1|A0A0F7Z7N1_CROADPhosphoribosylpyrophosphatesynthetase-associatedprotein1OS=CrotalusadamanteusPE=2SV=1	1;1;1;1;1;1;1	1;1;1;1;1;1;1	1;1;1;1;1;1;1	;;;;;;	7	1	1	1	0	0	0	40.554	369	369;369;369;369;383;383;383	0.034483	5.3919	70852000	NaN	1		+		4	538	TRUE	561	949	1598	1598
REV__tr|V8P079|V8P079_OPHHASideroflexin-1(Fragment)OS=OphiophagushannahGN=SFXN1PE=4SV=1;REV__tr|T1E4T6|T1E4T6_CROHDSideroflexinOS=CrotalushorridusPE=2SV=1;REV__tr|A0A0F7Z4R0|A0A0F7Z4R0_MICFLSideroflexinOS=MicrurusfulviusPE=2SV=1	REV__tr|V8P079|V8P079_OPHHASideroflexin-1(Fragment)OS=OphiophagushannahGN=SFXN1PE=4SV=1;REV__tr|T1E4T6|T1E4T6_CROHDSideroflexinOS=CrotalushorridusPE=2SV=1;REV__tr|A0A0F7Z4R0|A0A0F7Z4R0_MICFLSideroflexinOS=MicrurusfulviusPE=2SV=1	1;1;1	1;1;1	1;1;1	;;	3	1	1	1	0	0	0	18.187	169	169;322;322	0.025126	5.4194	300080000	NaN	1		+		5	660	TRUE	685	1220	2128	2128
REV__tr|A0A1B0UF65|A0A1B0UF65_BOTASRecombinationactivatingprotein1(Fragment)OS=BothropsasperGN=Rag1PE=4SV=1;REV__tr|A0A1Q1NMQ1|A0A1Q1NMQ1_VIPASRAG1(Fragment)OS=ViperaaspisGN=RAG1PE=3SV=1	REV__tr|A0A1B0UF65|A0A1B0UF65_BOTASRecombinationactivatingprotein1(Fragment)OS=BothropsasperGN=Rag1PE=4SV=1;REV__tr|A0A1Q1NMQ1|A0A1Q1NMQ1_VIPASRAG1(Fragment)OS=ViperaaspisGN=RAG1PE=3SV=1	1;1	1;1	1;1	;	2	1	1	1	0	0	0	30.993	270	270;366	0.042453	5.3043	15564000	NaN	1		+		6	353	TRUE	367	658	1148	1148
REV__tr|T1DMN4|T1DMN4_CROOHSVMP-CohPH-1OS=CrotalusoreganushelleriPE=2SV=1	REV__tr|T1DMN4|T1DMN4_CROOHSVMP-CohPH-1OS=CrotalusoreganushelleriPE=2SV=1	1	1	1		1	1	1	1	0	0	0	67.871	612	612	0.045249	5.2723	2218300	NaN	1		+		7	713	TRUE	742	1297	2231	2231
REV__tr|U3FCJ3|U3FCJ3_MICFLRasGTPase-activating-likeproteinIQGAP1OS=MicrurusfulviusPE=2SV=1	REV__tr|U3FCJ3|U3FCJ3_MICFLRasGTPase-activating-likeproteinIQGAP1OS=MicrurusfulviusPE=2SV=1	1	1	1		1	1	1	1	0	0	0	189.38	1659	1659	0.010471	5.4848	71155000	NaN	2		+		8	433	TRUE	450	773	1330;1331	1330
REV__tr|V8NMR8|V8NMR8_OPHHAUncharacterizedprotein(Fragment)OS=OphiophagushannahGN=L345_11405PE=4SV=1	REV__tr|V8NMR8|V8NMR8_OPHHAUncharacterizedprotein(Fragment)OS=OphiophagushannahGN=L345_11405PE=4SV=1	1	1	1		1	1	1	1	0	0	0	65.991	595	595	0.020305	5.4345	16273000	NaN	1		+		9	61	TRUE	63	106	151	151
REV__tr|V8NXT0|V8NXT0_OPHHATyrosine-proteinkinaseOS=OphiophagushannahGN=Tyk2PE=3SV=1	REV__tr|V8NXT0|V8NXT0_OPHHATyrosine-proteinkinaseOS=OphiophagushannahGN=Tyk2PE=3SV=1	1	1	1		1	1	1	1	0	0	0	136.3	1192	1192	0.039216	5.388	15668000	NaN	1		+		10	563	TRUE	586	984	1639	1639
REV__tr|V8NZK3|V8NZK3_OPHHAUncharacterizedprotein(Fragment)OS=OphiophagushannahGN=L345_07218PE=4SV=1	REV__tr|V8NZK3|V8NZK3_OPHHAUncharacterizedprotein(Fragment)OS=OphiophagushannahGN=L345_07218PE=4SV=1	1	1	1		1	1	1	1	0	0	0	27.1	237	237	0.015306	5.441	8177700	NaN	1		+		11	148	TRUE	151	253	433	433
REV__tr|V8PES1|V8PES1_OPHHATBC1domainfamilymember2B(Fragment)OS=OphiophagushannahGN=TBC1D2BPE=4SV=1	REV__tr|V8PES1|V8PES1_OPHHATBC1domainfamilymember2B(Fragment)OS=OphiophagushannahGN=TBC1D2BPE=4SV=1	1	1	1		1	1	1	1	0	0	0	100.05	881	881	0.0053191	5.524	44838000	NaN	1		+		12	440	TRUE	458	793	1363	1363
tr|A0RZG2|A0RZG2_AUSSUComplementproteinC3-2OS=AustrelapssuperbusPE=2SV=1;sp|A0RZC6|VCO32_AUSSUA.superbusvenomfactor2OS=AustrelapssuperbusPE=2SV=1	tr|A0RZG2|A0RZG2_AUSSUComplementproteinC3-2OS=AustrelapssuperbusPE=2SV=1;sp|A0RZC6|VCO32_AUSSUA.superbusvenomfactor2OS=AustrelapssuperbusPE=2SV=1	40;40	1;1	0;0	;	2	40	1	0	22.9	1.2	0	184.56	1651	1651;1651	0	10.139	365560000	4201800	3				13	3;33;39;43;88;94;165;186;193;213;225;234;235;247;256;294;311;335;364;376;407;417;459;461;518;559;582;621;677;690;694;706;710;711;721;735;737;744;758;760	False;False;False;False;False;False;False;False;False;False;False;False;False;False;False;True;False;False;False;False;False;False;False;False;False;False;False;False;False;False;False;False;False;False;False;False;False;False;False;False	3;34;40;44;91;97;168;191;198;219;231;240;241;256;265;306;324;348;378;390;422;434;478;480;540;582;605;645;702;717;718;722;734;735;739;740;750;764;766;773;788;790	4;48;57;58;63;64;149;169;274;316;329;364;365;366;383;396;397;419;430;546;547;582;620;675;676;690;732;733;756;757;818;820;916;977;1008;1009;1111;1112;1240;1263;1264;1265;1270;1285;1286;1287;1292;1293;1310;1330;1331;1333;1341;1365;1367	4;70;87;88;94;95;234;235;265;467;468;541;542;568;615;616;617;618;639;640;666;667;712;724;938;939;940;1011;1076;1077;1178;1179;1180;1181;1204;1263;1264;1311;1312;1313;1314;1389;1390;1391;1393;1551;1552;1632;1670;1671;1672;1952;1953;1954;2150;2182;2183;2184;2185;2197;2218;2219;2220;2221;2226;2227;2251;2252;2294;2295;2296;2297;2299;2300;2308;2309;2350;2352;2353	4;70;87;94;234;265;467;541;568;617;639;666;667;712;724;940;1011;1077;1180;1204;1264;1312;1389;1393;1551;1632;1670;1954;2150;2183;2197;2218;2226;2227;2251;2297;2299;2308;2350;2352	0;1	154;1199
tr|W8EEP5|W8EEP5_MACLBHyaluronidase(Fragment)OS=MacroviperalebetinaPE=2SV=1;tr|A0A0B8RZW3|A0A0B8RZW3_BOIIRHyaluronidaseOS=BoigairregularisPE=3SV=1;sp|A3QVP0|HYAL2_BITARHyaluronidase-2OS=BitisarietansPE=2SV=1;sp|A3QVN9|HYAL1_BITARHyaluronidase-1OS=BitisarietansPE=2SV=1;sp|A3QVN6|HYAL_ECHPLHyaluronidaseOS=EchispyramidumleakeyiPE=2SV=1;sp|A3QVN5|HYAL4_CERCEHyaluronidase-4OS=CerastescerastesPE=2SV=1;sp|A3QVN4|HYAL3_CERCEHyaluronidase-3OS=CerastescerastesPE=2SV=1;sp|A3QVN3|HYAL1_CERCEHyaluronidase-1OS=CerastescerastesPE=2SV=1;sp|A3QVN2|HYAL_ECHOCHyaluronidaseOS=EchisocellatusPE=2SV=1;tr|A0A0M5I1H0|A0A0M5I1H0_GLOITHyaluronidaseOS=GloydiusintermediusPE=2SV=1;tr|V8P1Z9|V8P1Z9_OPHHAHyaluronidaseOS=OphiophagushannahGN=HYAL4PE=3SV=1	tr|W8EEP5|W8EEP5_MACLBHyaluronidase(Fragment)OS=MacroviperalebetinaPE=2SV=1;tr|A0A0B8RZW3|A0A0B8RZW3_BOIIRHyaluronidaseOS=BoigairregularisPE=3SV=1;sp|A3QVP0|HYAL2_BITARHyaluronidase-2OS=BitisarietansPE=2SV=1;sp|A3QVN9|HYAL1_BITARHyaluronidase-1OS=BitisarietansPE=2SV=1;sp|A3QVN6|HYAL_ECHPLHyaluronidaseOS=EchispyramidumleakeyiPE=2SV=1;sp|A3QVN5|HYAL4_CERCEHyaluronidase-4OS=CerastescerastesPE=2SV=1;sp|A3QVN4|HYAL3_CERCEHyaluronidase-3OS=CerastescerastesPE=2SV=1;sp|A3QVN3|HYAL1_CERCEHyaluronidase-1OS=CerastescerastesPE=2SV=1;sp|A3QVN2|HYAL_ECHOCHyaluronidaseOS=EchisocellatusPE=2SV=1;tr|A0A0M5I1H0|A0A0M5I1H0_GLOITHyaluronidaseOS=GloydiusintermediusPE=2SV=1;tr|V8P1Z9|V8P1Z9_OPHHAHyaluronidaseOS=OphiophagushannahGN=HYAL4PE=3SV=1	1;1;1;1;1;1;1;1;1;1;1	1;1;1;1;1;1;1;1;1;1;1	1;1;1;1;1;1;1;1;1;1;1	;;;;;;;;;;	11	1	1	1	2.6	2.6	2.6	40.872	349	349;447;449;449;449;449;449;449;449;461;797	0	6.6098	12466000	779100	1				14	460	TRUE	479	819	1392	1392
sp|A7X3Z7|LECM2_ERYPOC-typelectinlectoxin-Lio2OS=ErythrolampruspoecilogyrusPE=2SV=1;sp|A7X3Z4|LECM1_ERYPOC-typelectinlectoxin-Lio1OS=ErythrolampruspoecilogyrusPE=2SV=1	sp|A7X3Z7|LECM2_ERYPOC-typelectinlectoxin-Lio2OS=ErythrolampruspoecilogyrusPE=2SV=1;sp|A7X3Z4|LECM1_ERYPOC-typelectinlectoxin-Lio1OS=ErythrolampruspoecilogyrusPE=2SV=1	1;1	1;1	1;1	;	2	1	1	1	5.5	5.5	5.5	18.82	163	163;163	0	6.2785	8914100	1782800	1				15	723	TRUE	752	1312	2256	2256
sp|A7X4T2|3SX6_OXYMIToxin3FTx-Oxy6OS=OxyuranusmicrolepidotusPE=3SV=1	sp|A7X4T2|3SX6_OXYMIToxin3FTx-Oxy6OS=OxyuranusmicrolepidotusPE=3SV=1	1	1	1		1	1	1	1	14.8	14.8	14.8	9.2386	81	81	0	16.375	2163300000	360560000	4				16	128	TRUE	131	226	378;379;380;381	380
tr|R4FK93|R4FK93_9SAUR3FTx-Pse-38OS=PseudonajamodestaPE=2SV=1;tr|R4FIU6|R4FIU6_9SAUR3FTx-Pse-23OS=PseudonajamodestaPE=2SV=1;sp|A8HDK6|3L21_PSETELongneurotoxin1OS=PseudonajatextilisPE=3SV=1	tr|R4FK93|R4FK93_9SAUR3FTx-Pse-38OS=PseudonajamodestaPE=2SV=1;tr|R4FIU6|R4FIU6_9SAUR3FTx-Pse-23OS=PseudonajamodestaPE=2SV=1;sp|A8HDK6|3L21_PSETELongneurotoxin1OS=PseudonajatextilisPE=3SV=1	1;1;1	1;1;1	1;1;1	;;	3	1	1	1	13.5	13.5	13.5	9.8585	89	89;89;89	0	6.71	46463000	23231000	1				17	654	TRUE	679	1204	2095	2095
tr|V8P038|V8P038_OPHHAUncharacterizedprotein(Fragment)OS=OphiophagushannahGN=L345_06998PE=4SV=1;sp|P21755|PLIA_PROFLPhospholipaseA2inhibitorsubunitAOS=ProtobothropsflavoviridisPE=1SV=1;sp|B2D1Y0|PLIA_BOTJRPhospholipaseA2inhibitorBjussuMIP(Fragment)OS=BothropsjararacussuPE=1SV=1;tr|D9N4C5|D9N4C5_PROELPhospholipaseA2inhibitorOS=ProtobothropselegansGN=alphaPLI-APE=2SV=1;tr|D9N4C4|D9N4C4_PROELPhospholipaseA2inhibitorOS=ProtobothropselegansGN=alphaPLI-APE=2SV=1;tr|D9N4C3|D9N4C3_PROELPhospholipaseA2inhibitorOS=ProtobothropselegansGN=alphaPLI-BPE=2SV=1;tr|D9N4C2|D9N4C2_PROELPhospholipaseA2inhibitorOS=ProtobothropselegansGN=alphaPLI-BPE=2SV=1;tr|D9N4C1|D9N4C1_PROELPhospholipaseA2inhibitorOS=ProtobothropselegansGN=alphaPLI-BPE=2SV=1;tr|D9N4C0|D9N4C0_PROELPhospholipaseA2inhibitorOS=ProtobothropselegansGN=alphaPLI-BPE=2SV=1;tr|A9CAY4|A9CAY4_PROFLPhospholipaseA2inhibitorOS=ProtobothropsflavoviridisGN=cPLI-APE=2SV=1;tr|C0STK6|C0STK6_ELACLPhospholipaseA2inhibitoralfa-likeproteinOS=ElapheclimacophoraPE=2SV=1;tr|A0A0B8RQQ0|A0A0B8RQQ0_BOIIRPhospholipaseA2inhibitorOS=BoigairregularisPE=4SV=1;sp|Q8AXS4|PLILP_ELAQUPLIalpha-likeproteinOS=ElaphequadrivirgataPE=1SV=1	tr|V8P038|V8P038_OPHHAUncharacterizedprotein(Fragment)OS=OphiophagushannahGN=L345_06998PE=4SV=1;sp|P21755|PLIA_PROFLPhospholipaseA2inhibitorsubunitAOS=ProtobothropsflavoviridisPE=1SV=1;sp|B2D1Y0|PLIA_BOTJRPhospholipaseA2inhibitorBjussuMIP(Fragment)OS=BothropsjararacussuPE=1SV=1;tr|D9N4C5|D9N4C5_PROELPhospholipaseA2inhibitorOS=ProtobothropselegansGN=alphaPLI-APE=2SV=1;tr|D9N4C4|D9N4C4_PROELPhospholipaseA2inhibitorOS=ProtobothropselegansGN=alphaPLI-APE=2SV=1;tr|D9N4C3|D9N4C3_PROELPhospholipaseA2inhibitorOS=ProtobothropselegansGN=alphaPLI-BPE=2SV=1;tr|D9N4C2|D9N4C2_PROELPhospholipaseA2inhibitorOS=ProtobothropselegansGN=alphaPLI-BPE=2SV=1;tr|D9N4C1|D9N4C1_PROELPhospholipaseA2inhibitorOS=ProtobothropselegansGN=alphaPLI-BPE=2SV=1;tr|D9N4C0|D9N4C0_PROELPhospholipaseA2inhibitorOS=ProtobothropselegansGN=alphaPLI-BPE=2SV=1;tr|A9CAY4|A9CAY4_PROFLPhospholipaseA2inhibitorOS=ProtobothropsflavoviridisGN=cPLI-APE=2SV=1;tr|C0STK6|C0STK6_ELACLPhospholipaseA2inhibitoralfa-likeproteinOS=ElapheclimacophoraPE=2SV=1;tr|A0A0B8RQQ0|A0A0B8RQQ0_BOIIRPhospholipaseA2inhibitorOS=BoigairregularisPE=4SV=1;sp|Q8AXS4|PLILP_ELAQUPLIalpha-likeproteinOS=ElaphequadrivirgataPE=1SV=1	1;1;1;1;1;1;1;1;1;1;1;1;1	1;1;1;1;1;1;1;1;1;1;1;1;1	1;1;1;1;1;1;1;1;1;1;1;1;1	;;;;;;;;;;;;	13	1	1	1	5.8	5.8	5.8	14.954	137	137;147;151;166;166;166;166;166;166;166;167;167;167	0	5.8043	55562000	5051100	1				18	13	TRUE	14	19	27	27
sp|B5L5Q1|VKT7_PSETTKunitz-typeserineproteaseinhibitortextilinin-7OS=PseudonajatextilistextilisPE=3SV=1;sp|Q90W97|VKT5_PSETTKunitz-typeserineproteaseinhibitortextilinin-5OS=PseudonajatextilistextilisPE=2SV=1	sp|B5L5Q1|VKT7_PSETTKunitz-typeserineproteaseinhibitortextilinin-7OS=PseudonajatextilistextilisPE=3SV=1;sp|Q90W97|VKT5_PSETTKunitz-typeserineproteaseinhibitortextilinin-5OS=PseudonajatextilistextilisPE=2SV=1	2;1	2;1	2;1	;	2	2	2	2	41	41	41	9.0311	83	83;83	0	22.024	5342600000	1335600000	8				19	188;627	True;True	193;651	318;1118;1119	544;1960;1961;1962;1963;1964;1965;1966	544;1965
sp|B7S4N9|VKT_OXYSCKunitz-typeserineproteaseinhibitortaicotoxinOS=OxyuranusscutellatusscutellatusPE=1SV=1	sp|B7S4N9|VKT_OXYSCKunitz-typeserineproteaseinhibitortaicotoxinOS=OxyuranusscutellatusscutellatusPE=1SV=1	1	1	1		1	1	1	1	29.5	29.5	29.5	9.7113	88	88	0	5.6893	98689000	19738000	2				20	215	TRUE	221	371;372	627;628	628
sp|D5LMJ3|VM3A_NAJATZincmetalloproteinase-disintegrin-likeatrase-AOS=NajaatraPE=2SV=1	sp|D5LMJ3|VM3A_NAJATZincmetalloproteinase-disintegrin-likeatrase-AOS=NajaatraPE=2SV=1	1	1	1		1	1	1	1	6.4	6.4	6.4	68.253	607	607	0.040909	5.2743	13136000	547340	1				21	339	TRUE	353	631	1102	1102
sp|E3P6P2|CYT_NOTSCCystatinOS=NotechisscutatusscutatusPE=1SV=1;sp|E3P6P1|CYT_CRYNICystatinOS=CryptophisnigrescensPE=1SV=1;sp|E3P6N6|CYT_OXYSCCystatinOS=OxyuranusscutellatusscutellatusPE=1SV=1;sp|E3P6N5|CYT_OXYMICystatinOS=OxyuranusmicrolepidotusPE=1SV=1;sp|E3P6N4|CYT_PSETECystatinOS=PseudonajatextilisPE=1SV=1	sp|E3P6P2|CYT_NOTSCCystatinOS=NotechisscutatusscutatusPE=1SV=1;sp|E3P6P1|CYT_CRYNICystatinOS=CryptophisnigrescensPE=1SV=1;sp|E3P6N6|CYT_OXYSCCystatinOS=OxyuranusscutellatusscutellatusPE=1SV=1;sp|E3P6N5|CYT_OXYMICystatinOS=OxyuranusmicrolepidotusPE=1SV=1;sp|E3P6N4|CYT_PSETECystatinOS=PseudonajatextilisPE=1SV=1	1;1;1;1;1	1;1;1;1;1	1;1;1;1;1	;;;;	5	1	1	1	9.2	9.2	9.2	15.896	141	141;141;141;141;141	0	11.369	33174000	4739100	1				22	330	TRUE	343	613	1065	1065
sp|F8J2D3|PLB_DRYCNPhospholipase-B81OS=DrysdaliacoronoidesPE=1SV=1;tr|A0A098LYE7|A0A098LYE7_9SAURPhospholipaseBOS=OpheodrysaestivusPE=2SV=1;tr|A0A098LWY9|A0A098LWY9_PANGUPhospholipaseBOS=PantherophisguttatusPE=2SV=1;tr|U3FA79|U3FA79_MICFLPhospholipaseBOS=MicrurusfulviusPE=2SV=1;tr|A0A098LY74|A0A098LY74_PYTRGPhospholipaseBOS=PythonregiusPE=2SV=1;tr|A0A0B8RQP5|A0A0B8RQP5_BOIIRPhospholipaseBOS=BoigairregularisPE=4SV=1;tr|T2HP68|T2HP68_PROFLPhospholipaseBOS=ProtobothropsflavoviridisPE=2SV=1;tr|T1DLW3|T1DLW3_CROHDPhospholipaseBOS=CrotalushorridusPE=2SV=1;tr|A0A1W7RER1|A0A1W7RER1_AGKCOPhospholipaseBOS=AgkistrodoncontortrixcontortrixPE=4SV=1;tr|A0A1W7RB94|A0A1W7RB94_CROADCadam10_PLB-1OS=CrotalusadamanteusPE=4SV=1;tr|A0A0F7Z632|A0A0F7Z632_CROADPhospholipaseBOS=CrotalusadamanteusPE=2SV=1;tr|A0A077L7E7|A0A077L7E7_PROELPhospholipaseBOS=ProtobothropselegansPE=2SV=1;sp|F8S101|PLB_CROADPhospholipaseBOS=CrotalusadamanteusPE=1SV=1;tr|T2HQ75|T2HQ75_OVOOKPhospholipasebOS=OvophisokinavensisPE=2SV=1;tr|T2HPJ4|T2HPJ4_OVOOKPhospholipasebOS=OvophisokinavensisPE=2SV=1;tr|A0A0A1WDU0|A0A0A1WDU0_ECHCOPhospholipaseBOS=EchiscoloratusPE=2SV=1	sp|F8J2D3|PLB_DRYCNPhospholipase-B81OS=DrysdaliacoronoidesPE=1SV=1	11;5;5;4;4;4;3;3;3;3;3;3;3;2;1;1	11;5;5;4;4;4;3;3;3;3;3;3;3;2;1;1	5;0;0;0;0;1;0;0;0;0;0;0;0;0;0;0		16	11	11	5	20.6	20.6	8.1	64.103	553	553;553;553;549;553;553;553;553;553;553;553;553;553;553;200;553	0	78.222	392510000	15700000	12				23	263;288;478;519;532;557;652;653;661;699;740	True;True;True;True;True;True;True;True;True;True;True	272;300;497;541;555;580;677;678;686;727;769	439;539;847;848;917;938;975;1202;1203;1221;1276;1336	734;924;1449;1450;1553;1582;1630;2093;2094;2129;2204;2303	734;924;1449;1553;1582;1630;2093;2094;2129;2204;2303
tr|B8QCJ1|B8QCJ1_LATCONervegrowthfactorbetapolypeptide(Fragment)OS=LaticaudacolubrinaGN=NGFBPE=3SV=1;tr|B8QCK0|B8QCK0_9SAURNervegrowthfactorbetapolypeptide(Fragment)OS=NotechisscutatusGN=NGFBPE=3SV=1;sp|F8RKW5|NGFV_DRYCNVenomnervegrowthfactorOS=DrysdaliacoronoidesPE=2SV=1;tr|R4G2V1|R4G2V1_9SAURNGF-Fur-1OS=FurinaornataPE=2SV=1;sp|Q3I5F4|NGFV_OXYSCVenomnervegrowthfactorOS=OxyuranusscutellatusscutellatusPE=1SV=1;sp|Q3HXZ1|NGFV1_OXYMIVenomnervegrowthfactor1OS=OxyuranusmicrolepidotusPE=2SV=1;sp|Q3HXZ0|NGFV2_OXYMIVenomnervegrowthfactor2OS=OxyuranusmicrolepidotusPE=2SV=1;sp|Q3HXY9|NGFV1_PSETEVenomnervegrowthfactor1OS=PseudonajatextilisPE=2SV=1;sp|Q3HXY8|NGFV2_PSETEVenomnervegrowthfactor2OS=PseudonajatextilisPE=2SV=1;sp|Q3HXX4|NGFV5_TROCAVenomnervegrowthfactor5OS=TropidechiscarinatusPE=2SV=1;sp|Q1W7Q6|NGFV_CRYNIVenomnervegrowthfactorOS=CryptophisnigrescensPE=2SV=1;sp|Q3HXY7|NGFV1_NOTSCVenomnervegrowthfactor1OS=NotechisscutatusscutatusPE=2SV=1;sp|Q3HXY6|NGFV2_NOTSCVenomnervegrowthfactor2OS=NotechisscutatusscutatusPE=2SV=1;sp|Q3HXY5|NGFV3_NOTSCVenomnervegrowthfactor3OS=NotechisscutatusscutatusPE=2SV=1;sp|Q3HXX7|NGFV2_TROCAVenomnervegrowthfactor2OS=TropidechiscarinatusPE=2SV=1;tr|R4G2P8|R4G2P8_9SAURNGF-Bra-9OS=BrachyurophisroperiPE=2SV=1	tr|B8QCJ1|B8QCJ1_LATCONervegrowthfactorbetapolypeptide(Fragment)OS=LaticaudacolubrinaGN=NGFBPE=3SV=1;tr|B8QCK0|B8QCK0_9SAURNervegrowthfactorbetapolypeptide(Fragment)OS=NotechisscutatusGN=NGFBPE=3SV=1;sp|F8RKW5|NGFV_DRYCNVenomnervegrowthfactorOS=DrysdaliacoronoidesPE=2SV=1;tr|R4G2V1|R4G2V1_9SAURNGF-Fur-1OS=FurinaornataPE=2SV=1;sp|Q3I5F4|NGFV_OXYSCVenomnervegrowthfactorOS=OxyuranusscutellatusscutellatusPE=1SV=1;sp|Q3HXZ1|NGFV1_OXYMIVenomnervegrowthfactor1OS=OxyuranusmicrolepidotusPE=2SV=1;sp|Q3HXZ0|NGFV2_OXYMIVenomnervegrowthfactor2OS=OxyuranusmicrolepidotusPE=2SV=1;sp|Q3HXY9|NGFV1_PSETEVenomnervegrowthfactor1OS=PseudonajatextilisPE=2SV=1;sp|Q3HXY8|NGFV2_PSETEVenomnervegrowthfactor2OS=PseudonajatextilisPE=2SV=1;sp|Q3HXX4|NGFV5_TROCAVenomnervegrowthfactor5OS=TropidechiscarinatusPE=2SV=1;sp|Q1W7Q6|NGFV_CRYNIVenomnervegrowthfactorOS=CryptophisnigrescensPE=2SV=1;sp|Q3HXY7|NGFV1_NOTSCVenomnervegrowthfactor1OS=NotechisscutatusscutatusPE=2SV=1;sp|Q3HXY6|NGFV2_NOTSCVenomnervegrowthfactor2OS=NotechisscutatusscutatusPE=2SV=1;sp|Q3HXY5|NGFV3_NOTSCVenomnervegrowthfactor3OS=NotechisscutatusscutatusPE=2SV=1;sp|Q3HXX7|NGFV2_TROCAVenomnervegrowthfactor2OS=TropidechiscarinatusPE=2SV=1;tr|R4G2P8|R4G2P8_9SAURNGF-Bra-9OS=BrachyurophisroperiPE=2SV=1	1;1;1;1;1;1;1;1;1;1;1;1;1;1;1;1	1;1;1;1;1;1;1;1;1;1;1;1;1;1;1;1	1;1;1;1;1;1;1;1;1;1;1;1;1;1;1;1	;;;;;;;;;;;;;;;	16	1	1	1	8.3	8.3	8.3	21.814	193	193;194;242;243;243;243;243;243;243;243;243;244;244;244;244;246	0	35.799	30723000	2793000	1				24	87	TRUE	90	148	233	233
tr|A0A0F7Z1I7|A0A0F7Z1I7_CROADVenomfactorOS=CrotalusadamanteusPE=2SV=1;sp|J3S836|VCO3_CROADVenomfactorOS=CrotalusadamanteusPE=2SV=1;tr|T1E3W8|T1E3W8_CROHDVenomfactorOS=CrotalushorridusPE=2SV=1	tr|A0A0F7Z1I7|A0A0F7Z1I7_CROADVenomfactorOS=CrotalusadamanteusPE=2SV=1;sp|J3S836|VCO3_CROADVenomfactorOS=CrotalusadamanteusPE=2SV=1;tr|T1E3W8|T1E3W8_CROHDVenomfactorOS=CrotalushorridusPE=2SV=1	22;22;21	3;3;3	2;2;2	;;	3	22	3	2	12.5	1.6	0.6	184.92	1652	1652;1652;1652	0	72.858	395900000	4448300	7				25	0;33;68;88;121;123;155;213;234;235;238;260;261;268;311;335;342;352;520;541;677;694	False;False;False;False;False;False;False;False;False;False;False;True;True;False;False;False;False;False;False;True;False;False	0;34;70;91;124;126;158;219;240;241;244;269;270;277;324;348;356;366;542;564;702;722	0;48;115;149;218;219;221;262;364;365;366;396;397;400;436;437;444;445;582;620;635;636;657;918;919;953;954;955;1240;1270	0;70;163;164;234;235;367;368;369;371;445;615;616;617;618;666;667;670;671;730;731;732;739;740;1011;1076;1077;1106;1107;1108;1147;1554;1555;1556;1602;1603;1604;1605;2150;2197	0;70;163;234;368;371;445;617;666;667;670;731;732;739;1011;1077;1106;1147;1556;1602;2150;2197
sp|P0C0U6|HBA_DRYMEHemoglobinsubunitalpha-AOS=DrymarchonmelanuruserebennusPE=1SV=1;sp|Q9PRL9|HBA1_NAJNAHemoglobinsubunitalpha-1OS=NajanajaPE=1SV=1;tr|T1DBH3|T1DBH3_CROHDHemoglobinsubunitalphaOS=CrotalushorridusPE=2SV=1;tr|J3S8W7|J3S8W7_CROADHemoglobinsubunitalpha1OS=CrotalusadamanteusPE=2SV=1;tr|A0A140GMI0|A0A140GMI0_CRODDGlobinHBA(Fragment)OS=CrotalusdurissusdurissusPE=2SV=1;tr|A0A0B8RQK1|A0A0B8RQK1_BOIIRHemoglobinsubunitalpha1OS=BoigairregularisPE=3SV=1;tr|A0A098LZN6|A0A098LZN6_9SAURHemoglobinalphachainOS=Hypsiglenasp.JMG-2014PE=3SV=1;CON__P01966;tr|V8NKU4|V8NKU4_OPHHAUncharacterizedprotein(Fragment)OS=OphiophagushannahGN=L345_11564PE=4SV=1	sp|P0C0U6|HBA_DRYMEHemoglobinsubunitalpha-AOS=DrymarchonmelanuruserebennusPE=1SV=1;sp|Q9PRL9|HBA1_NAJNAHemoglobinsubunitalpha-1OS=NajanajaPE=1SV=1;tr|T1DBH3|T1DBH3_CROHDHemoglobinsubunitalphaOS=CrotalushorridusPE=2SV=1;tr|J3S8W7|J3S8W7_CROADHemoglobinsubunitalpha1OS=CrotalusadamanteusPE=2SV=1;tr|A0A140GMI0|A0A140GMI0_CRODDGlobinHBA(Fragment)OS=CrotalusdurissusdurissusPE=2SV=1;tr|A0A0B8RQK1|A0A0B8RQK1_BOIIRHemoglobinsubunitalpha1OS=BoigairregularisPE=3SV=1;tr|A0A098LZN6|A0A098LZN6_9SAURHemoglobinalphachainOS=Hypsiglenasp.JMG-2014PE=3SV=1;CON__P01966;tr|V8NKU4|V8NKU4_OPHHAUncharacterizedprotein(Fragment)OS=OphiophagushannahGN=L345_11564PE=4SV=1	2;1;1;1;1;1;1;1;1	1;1;1;1;1;1;1;1;0	1;1;1;1;1;1;1;1;0	;;;;;;;;	9	2	1	1	14.9	6.4	6.4	15.469	141	141;141;142;142;142;142;142;142;330	0	5.9994	32016000	3201600	1			+	26	420;458	True;False	437;477	760;817	1317;1388	1317;1388
tr|V8P9P7|V8P9P7_OPHHAUncharacterizedprotein(Fragment)OS=OphiophagushannahGN=L345_03149PE=3SV=1;sp|P16417|HBAD_ERYMLHemoglobinsubunitalpha-DOS=ErythrolamprusmiliarisGN=HBADPE=1SV=1;sp|P0C0U7|HBAD_DRYMEHemoglobinsubunitalpha-DOS=DrymarchonmelanuruserebennusPE=1SV=1;tr|A0A0B8RV36|A0A0B8RV36_BOIIRAlphaglobinOS=BoigairregularisPE=3SV=1;tr|A0A098M1S2|A0A098M1S2_9SAURAlphaglobinOS=Hypsiglenasp.JMG-2014PE=3SV=1;tr|J3SDZ6|J3SDZ6_CROADAlphaglobinOS=CrotalusadamanteusPE=2SV=1;tr|U3F869|U3F869_MICFLAlphaglobinOS=MicrurusfulviusPE=2SV=1;tr|T1E6K3|T1E6K3_CROHDAlphaglobinOS=CrotalushorridusPE=2SV=1;tr|A0A140GMI1|A0A140GMI1_CRODDGlobinHBD(Fragment)OS=CrotalusdurissusdurissusPE=2SV=1	tr|V8P9P7|V8P9P7_OPHHAUncharacterizedprotein(Fragment)OS=OphiophagushannahGN=L345_03149PE=3SV=1;sp|P16417|HBAD_ERYMLHemoglobinsubunitalpha-DOS=ErythrolamprusmiliarisGN=HBADPE=1SV=1;sp|P0C0U7|HBAD_DRYMEHemoglobinsubunitalpha-DOS=DrymarchonmelanuruserebennusPE=1SV=1;tr|A0A0B8RV36|A0A0B8RV36_BOIIRAlphaglobinOS=BoigairregularisPE=3SV=1;tr|A0A098M1S2|A0A098M1S2_9SAURAlphaglobinOS=Hypsiglenasp.JMG-2014PE=3SV=1;tr|J3SDZ6|J3SDZ6_CROADAlphaglobinOS=CrotalusadamanteusPE=2SV=1;tr|U3F869|U3F869_MICFLAlphaglobinOS=MicrurusfulviusPE=2SV=1	3;3;3;3;3;2;2;1;1	1;1;1;1;1;1;0;1;1	0;0;0;0;0;0;0;0;0	;;;;;;	9	3	1	0	30.3	10.1	0	11.902	109	109;141;141;142;142;142;142;142;142	0	5.8061	75013000	8334800	1				27	20;254;378	False;False;True	21;263;392	27;427;428;692	35;720;721;722;1206	35;722;1206
sp|P0C0U8|HBB1_DRYMEHemoglobinsubunitbeta-1OS=DrymarchonmelanuruserebennusPE=1SV=1;tr|A0A0B8RYN2|A0A0B8RYN2_BOIIRHemoglobinsubunitbeta-1OS=BoigairregularisPE=3SV=1	sp|P0C0U8|HBB1_DRYMEHemoglobinsubunitbeta-1OS=DrymarchonmelanuruserebennusPE=1SV=1;tr|A0A0B8RYN2|A0A0B8RYN2_BOIIRHemoglobinsubunitbeta-1OS=BoigairregularisPE=3SV=1	5;5	5;5	1;1	;	2	5	5	1	27.4	27.4	7.5	16.16	146	146;147	0	40.803	138510000	12592000	5				28	365;402;479;691;697	True;True;True;True;True	379;417;498;719;725	677;726;849;1266;1273	1182;1257;1451;2186;2200	1182;1257;1451;2186;2200
sp|P0C7P6|BNP_TRIGABradykinin-potentiatingandC-typenatriureticpeptidesOS=TrimeresurusgramineusPE=2SV=1;tr|K4IT20|K4IT20_AZEFEC-typenatriuretic2OS=AzemiopsfeaePE=2SV=1;tr|K4J3K2|K4J3K2_AZEFEC-typenatriuretic1OS=AzemiopsfeaePE=2SV=1	sp|P0C7P6|BNP_TRIGABradykinin-potentiatingandC-typenatriureticpeptidesOS=TrimeresurusgramineusPE=2SV=1;tr|K4IT20|K4IT20_AZEFEC-typenatriuretic2OS=AzemiopsfeaePE=2SV=1;tr|K4J3K2|K4J3K2_AZEFEC-typenatriuretic1OS=AzemiopsfeaePE=2SV=1	1;1;1	1;1;1	1;1;1	;;	3	1	1	1	4.3	4.3	4.3	21.905	210	210;243;276	0.037736	5.3053	51455000	6431900	1				29	219	TRUE	225	376	632	632
sp|P0CB06|3S12_OXYSCShortneurotoxin2OS=OxyuranusscutellatusscutellatusPE=1SV=1;sp|Q45Z11|3S11_OXYSCShortneurotoxin1OS=OxyuranusscutellatusscutellatusPE=1SV=1;tr|B5G6F6|B5G6F6_OXYMISNTX-1OS=OxyuranusmicrolepidotusPE=2SV=1;sp|A7X4S0|3S14_OXYMIShortneurotoxin3FTx-Oxy4OS=OxyuranusmicrolepidotusPE=3SV=1	sp|P0CB06|3S12_OXYSCShortneurotoxin2OS=OxyuranusscutellatusscutellatusPE=1SV=1	5;2;1;1	5;2;1;1	5;2;1;1		4	5	5	5	43.5	43.5	43.5	6.7897	62	62;83;83;83	0	219.81	64965000000	21655000000	94				30	452;453;454;646;647	True;True;True;True;True	470;471;472;473;671;672	809;810;811;812;813;1146;1147;1148;1149;1150;1151;1152;1153;1154;1155;1156;1157;1158;1159;1160;1161;1162;1163;1164;1165;1166;1167;1168;1169;1170;1171;1172;1173;1174;1175;1176;1177;1178;1179;1180;1181;1182;1183;1184;1185;1186;1187;1188;1189;1190;1191;1192;1193;1194;1195;1196;1197	1380;1381;1382;1383;1384;2000;2001;2002;2003;2004;2005;2006;2007;2008;2009;2010;2011;2012;2013;2014;2015;2016;2017;2018;2019;2020;2021;2022;2023;2024;2025;2026;2027;2028;2029;2030;2031;2032;2033;2034;2035;2036;2037;2038;2039;2040;2041;2042;2043;2044;2045;2046;2047;2048;2049;2050;2051;2052;2053;2054;2055;2056;2057;2058;2059;2060;2061;2062;2063;2064;2065;2066;2067;2068;2069;2070;2071;2072;2073;2074;2075;2076;2077;2078;2079;2080;2081;2082;2083;2084;2085;2086;2087;2088	1380;1382;1384;2014;2037	2	1
sp|P16418|HBB_ERYMLHemoglobinsubunitbetaOS=ErythrolamprusmiliarisGN=HBBPE=1SV=1;tr|A0A098LYB7|A0A098LYB7_9SAURHemoglobinsubunitbeta-1OS=Hypsiglenasp.JMG-2014PE=3SV=1;tr|A0A140GMI2|A0A140GMI2_CRODDGlobinHBB(Fragment)OS=CrotalusdurissusdurissusPE=2SV=1;tr|T1E5J6|T1E5J6_CROHDHemoglobinsubunitbeta-1-likeproteinOS=CrotalushorridusPE=2SV=1;tr|J3RZP8|J3RZP8_CROADHemoglobinsubunitbeta-1-likeOS=CrotalusadamanteusPE=2SV=1	sp|P16418|HBB_ERYMLHemoglobinsubunitbetaOS=ErythrolamprusmiliarisGN=HBBPE=1SV=1;tr|A0A098LYB7|A0A098LYB7_9SAURHemoglobinsubunitbeta-1OS=Hypsiglenasp.JMG-2014PE=3SV=1	5;5;1;1;1	1;1;1;1;1	1;1;1;1;1	;	5	5	1	1	31.5	11.6	11.6	15.938	146	146;147;138;147;147	0	6.4931	27931000	2539200	1				31	365;402;422;691;697	False;False;True;False;False	379;417;439;719;725	677;726;762;1266;1273	1182;1257;1319;2186;2200	1182;1257;1319;2186;2200
sp|P22743|HBB2_NAJNAHemoglobinsubunitbeta-2OS=NajanajaGN=HBB2PE=1SV=1	sp|P22743|HBB2_NAJNAHemoglobinsubunitbeta-2OS=NajanajaGN=HBB2PE=1SV=1	2	1	1		1	2	1	1	13	6.8	6.8	16.29	146	146	0	5.9905	39588000	3598900	1				32	390;708	False;True	404;737	706;1289	1228;2223	1228;2223
sp|P41331|HBA_HYDGRHemoglobinsubunitalphaOS=HydrophisgracilisGN=HBAPE=1SV=1	sp|P41331|HBA_HYDGRHemoglobinsubunitalphaOS=HydrophisgracilisGN=HBAPE=1SV=1	3	3	2		1	3	3	2	24.1	24.1	15.6	15.437	141	141	0	53.46	204910000	25613000	5				33	367;458;698	True;True;True	381;477;726	680;817;1274;1275	1186;1388;2201;2202;2203	1186;1388;2201
sp|P41332|HBB_HYDGRHemoglobinsubunitbetaOS=HydrophisgracilisGN=HBBPE=1SV=1	sp|P41332|HBB_HYDGRHemoglobinsubunitbetaOS=HydrophisgracilisGN=HBBPE=1SV=1	3	3	1		1	3	3	1	23.3	23.3	6.2	16.108	146	146	0	34.927	161590000	14690000	4				34	138;514;672	True;True;True	141;536;697	238;239;911;1234	393;394;1546;2144	394;1546;2144
tr|A0A0F7Z3D0|A0A0F7Z3D0_CROADUbiquitinCOS=CrotalusadamanteusPE=2SV=1;tr|U3FZ24|U3FZ24_MICFLUbiquitin-60SribosomalproteinL40OS=MicrurusfulviusPE=2SV=1;tr|U3FBE5|U3FBE5_MICFL60SribosomalproteinL40OS=MicrurusfulviusPE=2SV=1;tr|T1DLA4|T1DLA4_CROHD60SribosomalproteinL40OS=CrotalushorridusPE=2SV=1;tr|J3S9G5|J3S9G5_CROAD60SribosomalproteinL40OS=CrotalusadamanteusPE=2SV=1;tr|A0A1W7RDU2|A0A1W7RDU2_AGKCO60SribosomalproteinL40OS=AgkistrodoncontortrixcontortrixPE=4SV=1;tr|A0A0B8RXA8|A0A0B8RXA8_BOIIR60SribosomalproteinL40OS=BoigairregularisPE=4SV=1;sp|P68205|RL40_OPHHAUbiquitin-60SribosomalproteinL40OS=OphiophagushannahPE=2SV=2;tr|U3F6K5|U3F6K5_MICFLUbiquitin-40SribosomalproteinS27aOS=MicrurusfulviusPE=2SV=1;tr|T1DL81|T1DL81_CROHDUbiquitin-40SribosomalproteinS27aOS=CrotalushorridusPE=2SV=1;tr|J3S0S4|J3S0S4_CROADUbiquitin-40SribosomalproteinS27aOS=CrotalusadamanteusPE=2SV=1;tr|A0A1W7RDR4|A0A1W7RDR4_AGKCOUbiquitin-40SribosomalproteinS27aOS=AgkistrodoncontortrixcontortrixPE=4SV=1;tr|A0A0B8RWD5|A0A0B8RWD5_BOIIRUbiquitin-40SribosomalproteinS27aOS=BoigairregularisPE=4SV=1;tr|J3SFK6|J3SFK6_CROADPutativeubiquitinBOS=CrotalusadamanteusPE=2SV=1;tr|U3EQ35|U3EQ35_MICFLPolyubiquitin-Cisoform2OS=MicrurusfulviusPE=2SV=1	tr|A0A0F7Z3D0|A0A0F7Z3D0_CROADUbiquitinCOS=CrotalusadamanteusPE=2SV=1;tr|U3FZ24|U3FZ24_MICFLUbiquitin-60SribosomalproteinL40OS=MicrurusfulviusPE=2SV=1;tr|U3FBE5|U3FBE5_MICFL60SribosomalproteinL40OS=MicrurusfulviusPE=2SV=1;tr|T1DLA4|T1DLA4_CROHD60SribosomalproteinL40OS=CrotalushorridusPE=2SV=1;tr|J3S9G5|J3S9G5_CROAD60SribosomalproteinL40OS=CrotalusadamanteusPE=2SV=1;tr|A0A1W7RDU2|A0A1W7RDU2_AGKCO60SribosomalproteinL40OS=AgkistrodoncontortrixcontortrixPE=4SV=1;tr|A0A0B8RXA8|A0A0B8RXA8_BOIIR60SribosomalproteinL40OS=BoigairregularisPE=4SV=1;sp|P68205|RL40_OPHHAUbiquitin-60SribosomalproteinL40OS=OphiophagushannahPE=2SV=2;tr|U3F6K5|U3F6K5_MICFLUbiquitin-40SribosomalproteinS27aOS=MicrurusfulviusPE=2SV=1;tr|T1DL81|T1DL81_CROHDUbiquitin-40SribosomalproteinS27aOS=CrotalushorridusPE=2SV=1;tr|J3S0S4|J3S0S4_CROADUbiquitin-40SribosomalproteinS27aOS=CrotalusadamanteusPE=2SV=1;tr|A0A1W7RDR4|A0A1W7RDR4_AGKCOUbiquitin-40SribosomalproteinS27aOS=AgkistrodoncontortrixcontortrixPE=4SV=1;tr|A0A0B8RWD5|A0A0B8RWD5_BOIIRUbiquitin-40SribosomalproteinS27aOS=BoigairregularisPE=4SV=1;tr|J3SFK6|J3SFK6_CROADPutativeubiquitinBOS=CrotalusadamanteusPE=2SV=1;tr|U3EQ35|U3EQ35_MICFLPolyubiquitin-Cisoform2OS=MicrurusfulviusPE=2SV=1	2;2;2;2;2;2;2;2;2;2;2;2;2;2;2	2;2;2;2;2;2;2;2;2;2;2;2;2;2;2	2;2;2;2;2;2;2;2;2;2;2;2;2;2;2	;;;;;;;;;;;;;;	15	2	2	2	25.5	25.5	25.5	10.986	98	98;128;128;128;128;128;128;128;156;156;156;156;156;229;381	0	19.682	16113000	2685600	2				35	168;625	True;True	171;649	277;1116	471;1958	471;1958
sp|P82807|FAXD1_NOTSCVenomprothrombinactivatornotecarin-D1OS=NotechisscutatusscutatusPE=1SV=2;sp|P81428|FAXD_TROCAVenomprothrombinactivatortrocarin-DOS=TropidechiscarinatusPE=1SV=2;sp|P83370|FAXD_HOPSTVenomprothrombinactivatorhopsarin-DOS=HoplocephalusstephensiiPE=1SV=2	sp|P82807|FAXD1_NOTSCVenomprothrombinactivatornotecarin-D1OS=NotechisscutatusscutatusPE=1SV=2;sp|P81428|FAXD_TROCAVenomprothrombinactivatortrocarin-DOS=TropidechiscarinatusPE=1SV=2;sp|P83370|FAXD_HOPSTVenomprothrombinactivatorhopsarin-DOS=HoplocephalusstephensiiPE=1SV=2	5;5;3	1;1;1	1;1;1	;;	3	5	1	1	12.1	5.7	5.7	51.463	455	455;455;455	0	10.456	138270000	6011700	3				36	332;361;543;637;671	False;False;False;True;False	345;375;566;661;696	615;670;671;957;1131;1132;1133;1232;1233	1067;1171;1172;1607;1979;1980;1981;2142;2143	1067;1172;1607;1979;2142
tr|Q49HM6|Q49HM6_AUSSUVenomfactorOS=AustrelapssuperbusPE=2SV=1;sp|Q0ZZJ6|VCO31_AUSSUA.superbusvenomfactor1OS=AustrelapssuperbusPE=1SV=1;tr|A0RZG1|A0RZG1_AUSSUComplementproteinC3-1OS=AustrelapssuperbusPE=2SV=1;sp|Q91132|VCO3_NAJKACobravenomfactorOS=NajakaouthiaPE=1SV=1;tr|V8N3I6|V8N3I6_OPHHAUncharacterizedprotein(Fragment)OS=OphiophagushannahGN=L345_17449PE=4SV=1;tr|M9T1M5|M9T1M5_CYLRUCVF-Cyl-3(Fragment)OS=CylindrophisruffusPE=2SV=1;tr|V8N885|V8N885_OPHHAUncharacterizedprotein(Fragment)OS=OphiophagushannahGN=L345_16505PE=4SV=1;tr|M9T287|M9T287_BOACOCVF-Boa-1(Fragment)OS=BoaconstrictorPE=2SV=1;CON__Q2UVX4;tr|M9T7D6|M9T7D6_BOACOCVF-Boa-3(Fragment)OS=BoaconstrictorPE=2SV=1;tr|M9T7D2|M9T7D2_CYLRUCVF-Cyl-1(Fragment)OS=CylindrophisruffusPE=2SV=1	tr|Q49HM6|Q49HM6_AUSSUVenomfactorOS=AustrelapssuperbusPE=2SV=1;sp|Q0ZZJ6|VCO31_AUSSUA.superbusvenomfactor1OS=AustrelapssuperbusPE=1SV=1;tr|A0RZG1|A0RZG1_AUSSUComplementproteinC3-1OS=AustrelapssuperbusPE=2SV=1	61;61;59;14;4;3;2;2;2;1;1	61;61;59;14;4;3;2;2;2;1;1	5;5;5;0;0;0;0;0;0;0;0	;;	11	61	61	5	35	35	3.1	184.89	1652	1652;1652;1652;1642;151;275;157;277;1662;163;222	0	323.31	8433200000	91665000	124				37	1;2;3;33;39;41;42;43;68;88;94;103;123;155;165;186;193;209;213;225;234;235;238;247;256;259;267;268;311;320;335;340;341;342;352;364;376;407;417;459;461;518;520;559;582;583;621;631;677;680;690;694;706;710;711;721;735;737;744;758;760	True;True;True;True;True;True;True;True;True;True;True;True;True;True;True;True;True;True;True;True;True;True;True;True;True;True;True;True;True;True;True;True;True;True;True;True;True;True;True;True;True;True;True;True;True;True;True;True;True;True;True;True;True;True;True;True;True;True;True;True;True	1;2;3;34;40;42;43;44;70;91;97;106;126;158;168;191;198;215;219;231;240;241;244;256;265;268;276;277;324;333;348;354;355;356;366;378;390;422;434;478;480;540;542;582;605;606;645;655;702;705;717;718;722;734;735;739;740;750;764;766;773;788;790	1;2;3;4;48;57;58;60;61;62;63;64;115;149;169;189;190;221;262;274;316;329;357;364;365;366;383;396;397;400;419;430;434;435;443;444;445;582;591;592;593;620;632;633;634;635;636;657;675;676;690;732;733;756;757;818;820;916;918;919;977;1008;1009;1010;1011;1111;1112;1124;1240;1243;1263;1264;1265;1270;1285;1286;1287;1292;1293;1310;1330;1331;1333;1341;1365;1367	1;2;3;4;70;87;88;90;91;92;93;94;95;163;164;234;235;265;327;328;329;330;371;445;467;468;541;542;568;607;615;616;617;618;639;640;666;667;670;671;712;724;728;729;738;739;740;1011;1022;1023;1024;1025;1026;1027;1076;1077;1103;1104;1105;1106;1107;1108;1147;1178;1179;1180;1181;1204;1263;1264;1311;1312;1313;1314;1389;1390;1391;1393;1551;1552;1554;1555;1556;1632;1670;1671;1672;1673;1674;1675;1676;1952;1953;1954;1971;1972;2150;2153;2154;2155;2182;2183;2184;2185;2197;2218;2219;2220;2221;2226;2227;2251;2252;2294;2295;2296;2297;2299;2300;2308;2309;2350;2352;2353	1;2;4;70;87;90;92;94;163;234;265;327;371;445;467;541;568;607;617;639;666;667;670;712;724;729;738;739;1011;1023;1077;1103;1105;1106;1147;1180;1204;1264;1312;1389;1393;1551;1556;1632;1670;1676;1954;1971;2150;2154;2183;2197;2218;2226;2227;2251;2297;2299;2308;2350;2352	0;1	154;1199
tr|Q6IT10|Q6IT10_PSETTFactorX-likeproteaseOS=PseudonajatextilistextilisPE=1SV=1;sp|Q1L658|FA102_PSETECoagulationfactorXisoform2OS=PseudonajatextilisGN=F10PE=1SV=1;sp|Q58L96|FAXC_OXYSUVenomprothrombinactivatoroscutarin-CcatalyticsubunitOS=OxyuranusscutellatusPE=1SV=1;sp|Q4QXT9|FA10_TROCACoagulationfactorXOS=TropidechiscarinatusGN=F10PE=2SV=1;sp|B5G6G5|FAXD_CRYNIVenomprothrombinactivatornigrarin-DOS=CryptophisnigrescensPE=2SV=1;sp|A6MFK8|FAXD2_DEMVEVenomprothrombinactivatorvestarin-D2OS=DemansiavestigiataPE=1SV=1;sp|A6MFK7|FAXD1_DEMVEVenomprothrombinactivatorvestarin-D1OS=DemansiavestigiataPE=1SV=1	tr|Q6IT10|Q6IT10_PSETTFactorX-likeproteaseOS=PseudonajatextilistextilisPE=1SV=1;sp|Q1L658|FA102_PSETECoagulationfactorXisoform2OS=PseudonajatextilisGN=F10PE=1SV=1;sp|Q58L96|FAXC_OXYSUVenomprothrombinactivatoroscutarin-CcatalyticsubunitOS=OxyuranusscutellatusPE=1SV=1	17;17;10;4;3;3;1	17;17;10;4;3;3;1	6;6;1;1;1;1;1	;;	7	17	17	6	28.5	28.5	6.5	51.641	463	463;463;467;483;455;471;473	0	305.28	27985000000	1554700000	87				38	92;93;233;299;300;301;332;361;500;510;511;543;576;577;638;671;705	True;True;True;True;True;True;True;True;True;True;True;True;True;True;True;True;True	95;96;239;312;313;314;345;375;522;532;533;566;599;600;662;663;696;733	160;161;162;163;164;165;166;167;168;393;394;395;557;558;559;560;561;562;563;564;565;615;670;671;890;891;904;905;906;907;908;957;999;1000;1001;1002;1134;1135;1136;1137;1138;1232;1233;1283;1284	248;249;250;251;252;253;254;255;256;257;258;259;260;261;262;263;264;663;664;665;961;962;963;964;965;966;967;968;969;970;971;972;973;974;975;976;977;978;979;980;981;982;1067;1171;1172;1516;1517;1518;1519;1520;1534;1535;1536;1537;1538;1539;1540;1541;1542;1543;1607;1656;1657;1658;1659;1660;1661;1662;1982;1983;1984;1985;1986;1987;1988;1989;1990;1991;1992;2142;2143;2212;2213;2214;2215;2216;2217	250;263;663;965;971;981;1067;1172;1517;1534;1540;1607;1659;1662;1988;2142;2214	3	337
tr|R4G7K2|R4G7K2_9SAURCRiSP-Pse-11OS=PseudonajamodestaPE=2SV=1;sp|Q3SB05|CRVP_PSETECysteine-richvenomproteinpseudechetoxin-likeOS=PseudonajatextilisPE=1SV=1;sp|Q3SB07|CRVP_OXYSCCysteine-richvenomproteinpseudechetoxin-likeOS=OxyuranusscutellatusscutellatusPE=2SV=1;sp|Q3SB06|CRVP_OXYMICysteine-richvenomproteinpseudechetoxin-likeOS=OxyuranusmicrolepidotusPE=2SV=1;tr|R4G2J3|R4G2J3_9SAURCRiSP-Pse-4OS=PseudonajamodestaPE=2SV=1;tr|R4FIS5|R4FIS5_9SAURCRiSP-Pse-17OS=PseudonajamodestaPE=2SV=1;tr|H8PG95|H8PG95_9SAURCRISPisoform2OS=ParasutanigricepsPE=2SV=1;sp|Q3SB04|CRVP_NOTSCCysteine-richvenomproteinpseudechetoxin-likeOS=NotechisscutatusscutatusPE=2SV=1;tr|C1JZW4|C1JZW4_OPHHAOpharinOS=OphiophagushannahPE=2SV=1;sp|Q8UW11|CRVP2_HYDHACysteine-richvenomprotein2OS=HydrophishardwickiiPE=2SV=2;tr|R4G2G1|R4G2G1_9SAURCRiSP-Ech-1OS=EchiopsiscurtaPE=2SV=1;tr|B5G6G2|B5G6G2_TROCACysteine-richsecretoryproteinOS=TropidechiscarinatusPE=2SV=1;sp|Q3SB03|CRVP_HOPSTCysteine-richvenomproteinpseudechetoxin-likeOS=HoplocephalusstephensiiPE=2SV=1;sp|F8J2D4|CRVP_DRYCNCysteine-richvenomproteinOS=DrysdaliacoronoidesPE=1SV=1;tr|H8PG94|H8PG94_9SAURCRISPisoform1OS=ParasutanigricepsPE=2SV=1;tr|R4FJD0|R4FJD0_9SAURCRiSP-Aca-1(Fragment)OS=AcanthophiswellsiPE=2SV=1;tr|R4FIJ7|R4FIJ7_9SAURCRiSP-Hem-1(Fragment)OS=HemiaspissignataPE=2SV=1;tr|R4G2T2|R4G2T2_DENDVCRiSP-Den-3OS=DenisoniadevisiPE=2SV=1;tr|R4G7L7|R4G7L7_9SAURCRiSP-Ver-3OS=VermicellaannulataPE=2SV=1;tr|R4G344|R4G344_9SAURCRiSP-Sut-19OS=SutafasciataPE=2SV=1;tr|F2Q6G3|F2Q6G3_BUNCACysteine-richseceretoryproteinBc-CRPaOS=BungaruscandidusPE=2SV=1;tr|F2Q6G2|F2Q6G2_BUNCACysteine-richseceretoryproteinBc-CRPbOS=BungaruscandidusPE=2SV=1;tr|A0A1D8BAX5|A0A1D8BAX5_PSEPPCysteine-richsecretoryproteinOS=PseudechispapuanusGN=CRiSP1PE=2SV=1;tr|A0A024AYC5|A0A024AYC5_MICIKCysteine-richsecretoryproteinOS=MicropechisikahekaPE=2SV=1;tr|A0A024AXG9|A0A024AXG9_MICIKCysteine-richsecretoryproteinOS=MicropechisikahekaPE=2SV=1;sp|Q8AVA4|CRVP_PSEAUCysteine-richvenomproteinpseudechetoxinOS=PseudechisaustralisPE=1SV=1;sp|Q8AVA3|CRVP_PSEPOCysteine-richvenomproteinpseudecinOS=PseudechisporphyriacusPE=1SV=1;tr|R4G2L2|R4G2L2_9SAURCRiSP-Sut-27OS=SutafasciataPE=2SV=1;tr|B5G6G3|B5G6G3_CRYNICysteine-richsecretoryproteinOS=CryptophisnigrescensPE=2SV=1;sp|Q8UW25|CRVP1_HYDHACysteine-richvenomprotein1OS=HydrophishardwickiiPE=2SV=2;sp|A8S6B6|CRVP_AUSSUCysteine-richvenomproteinOS=AustrelapssuperbusPE=2SV=1;tr|V8NKT2|V8NKT2_OPHHAUncharacterizedprotein(Fragment)OS=OphiophagushannahGN=L345_12110PE=4SV=1	tr|R4G7K2|R4G7K2_9SAURCRiSP-Pse-11OS=PseudonajamodestaPE=2SV=1;sp|Q3SB05|CRVP_PSETECysteine-richvenomproteinpseudechetoxin-likeOS=PseudonajatextilisPE=1SV=1;sp|Q3SB07|CRVP_OXYSCCysteine-richvenomproteinpseudechetoxin-likeOS=OxyuranusscutellatusscutellatusPE=2SV=1;sp|Q3SB06|CRVP_OXYMICysteine-richvenomproteinpseudechetoxin-likeOS=OxyuranusmicrolepidotusPE=2SV=1	11;11;9;9;4;4;3;3;2;2;2;2;2;2;1;1;1;1;1;1;1;1;1;1;1;1;1;1;1;1;1;1	11;11;9;9;4;4;3;3;2;2;2;2;2;2;1;1;1;1;1;1;1;1;1;1;1;1;1;1;1;1;1;1	11;11;9;9;4;4;3;3;2;2;2;2;2;2;1;1;1;1;1;1;1;1;1;1;1;1;1;1;1;1;1;1	;;;	32	11	11	11	52.1	52.1	52.1	26.411	238	238;238;238;238;238;238;238;238;237;238;238;238;238;238;178;184;184;236;238;238;238;238;238;238;238;238;238;238;238;238;238;244	0	206.2	4081300000	313950000	37				39	51;65;69;70;149;150;211;271;550;555;562	True;True;True;True;True;True;True;True;True;True;True	52;53;67;71;72;152;153;217;280;573;578;585	89;90;91;111;116;117;118;119;254;255;256;257;360;361;473;964;965;973;981;982;983	132;133;134;135;157;158;165;166;167;168;169;170;171;172;173;174;175;434;435;436;437;438;439;440;610;611;612;796;1614;1615;1616;1617;1618;1628;1636;1637;1638	133;157;166;173;435;440;611;796;1615;1628;1637	4	98
sp|Q56VR3|FAXC_PSETEVenomprothrombinactivatorpseutarin-CcatalyticsubunitOS=PseudonajatextilisPE=1SV=2;tr|R4G7L4|R4G7L4_9SAURFX-Sut-7(Fragment)OS=SutafasciataPE=2SV=1;sp|Q1L659|FA101_PSETECoagulationfactorXisoform1OS=PseudonajatextilisGN=F10PE=2SV=1;sp|Q58L94|FAXD2_NOTSCVenomprothrombinactivatornotecarin-D2OS=NotechisscutatusscutatusPE=1SV=1;sp|Q58L93|FAXD_PSEPOVenomprothrombinactivatorporpharin-DOS=PseudechisporphyriacusPE=2SV=1;tr|R4FK22|R4FK22_9SAURFX-Hop-1(Fragment)OS=HoplocephalusbungaroidesPE=2SV=1	sp|Q56VR3|FAXC_PSETEVenomprothrombinactivatorpseutarin-CcatalyticsubunitOS=PseudonajatextilisPE=1SV=2	12;4;4;3;3;2	1;0;0;0;0;0	0;0;0;0;0;0		6	12	1	0	23.3	1.5	0	52.214	467	467;244;483;453;454;280	0	6.6399	127450000	7497100	2				40	92;93;233;332;350;361;510;511;543;638;671;705	False;False;False;False;True;False;False;False;False;False;False;False	95;96;239;345;364;375;532;533;566;662;663;696;733	160;161;162;163;164;165;166;167;168;393;394;395;615;653;654;670;671;904;905;906;907;908;957;1134;1135;1136;1137;1138;1232;1233;1283;1284	248;249;250;251;252;253;254;255;256;257;258;259;260;261;262;263;264;663;664;665;1067;1143;1144;1171;1172;1534;1535;1536;1537;1538;1539;1540;1541;1542;1543;1607;1982;1983;1984;1985;1986;1987;1988;1989;1990;1991;1992;2142;2143;2212;2213;2214;2215;2216;2217	250;263;663;1067;1144;1172;1534;1540;1607;1988;2142;2214	3	341
sp|Q58L90|FA5V_OXYMIVenomprothrombinactivatoromicarin-Cnon-catalyticsubunitOS=OxyuranusmicrolepidotusPE=2SV=1	sp|Q58L90|FA5V_OXYMIVenomprothrombinactivatoromicarin-Cnon-catalyticsubunitOS=OxyuranusmicrolepidotusPE=2SV=1	79	4	1		1	79	4	1	54.5	5.9	2.6	166.08	1460	1460	0	147.15	8405100000	103770000	104				41	8;9;10;17;29;30;34;59;71;72;84;86;89;95;98;100;101;102;118;126;131;134;139;143;157;160;178;179;182;183;229;242;244;245;253;269;275;284;296;297;298;305;327;333;334;338;347;348;355;375;409;410;439;462;467;468;485;486;527;533;567;591;595;596;601;602;616;618;655;658;692;714;726;729;730;731;746;747;765	False;False;False;False;False;False;False;False;False;False;False;False;False;False;False;False;False;False;False;False;False;False;False;False;False;False;False;False;False;False;False;False;False;False;False;False;False;False;False;False;False;False;True;False;False;False;False;False;False;False;False;False;False;False;False;False;False;False;True;False;False;False;False;False;False;False;True;False;False;True;False;False;False;False;False;False;False;False;False	8;9;10;11;18;30;31;35;61;73;74;86;88;89;92;98;101;103;104;105;121;129;134;137;142;146;160;163;181;182;185;186;187;188;235;248;250;251;252;253;262;278;284;285;295;308;309;310;311;318;346;347;351;352;361;362;369;389;424;425;456;457;481;486;487;504;505;549;556;590;614;618;619;624;625;640;642;680;683;720;743;755;758;759;760;775;776;795	11;12;13;14;15;16;24;37;38;39;40;41;42;43;44;45;49;50;51;104;120;121;139;141;142;143;144;145;146;147;150;151;152;153;154;155;156;157;170;173;174;175;176;178;179;180;181;182;183;184;185;186;187;188;212;213;224;230;233;240;241;246;247;248;264;265;268;269;292;293;294;295;296;300;301;302;303;304;305;306;307;308;309;310;311;312;313;387;388;389;404;406;407;408;409;410;411;412;413;414;425;426;446;447;448;449;450;451;452;453;454;455;456;457;458;459;460;461;462;463;464;465;466;467;468;469;470;471;501;502;503;504;505;506;507;508;509;510;511;512;513;514;529;530;549;550;551;552;553;554;555;556;571;572;573;574;575;576;616;617;618;619;625;626;627;628;629;630;645;646;647;648;649;650;660;661;662;688;689;735;736;737;738;780;781;782;783;784;785;786;787;788;789;790;791;792;821;822;828;829;830;831;832;833;834;835;836;858;859;860;861;862;863;864;865;927;928;929;930;939;940;941;942;989;990;1019;1029;1030;1031;1032;1033;1042;1043;1044;1045;1046;1083;1084;1085;1086;1087;1088;1089;1090;1091;1092;1093;1094;1095;1096;1097;1098;1099;1100;1101;1102;1103;1104;1105;1107;1108;1205;1206;1207;1208;1211;1267;1268;1298;1299;1300;1301;1302;1315;1316;1319;1320;1321;1322;1323;1324;1325;1326;1343;1344;1345;1346;1347;1373;1374;1375;1376;1377	12;13;14;15;16;17;18;19;20;21;22;23;24;32;46;47;48;49;50;51;52;53;54;55;56;57;58;59;60;61;62;63;64;65;66;71;72;73;74;75;76;77;78;79;80;81;149;176;177;213;214;216;217;218;219;220;221;222;223;224;225;226;227;228;229;230;231;232;236;237;238;239;240;241;242;243;266;269;270;271;272;273;274;275;276;277;278;279;280;281;282;283;284;285;286;287;288;289;290;291;292;293;294;295;299;300;301;302;303;304;305;306;307;308;309;310;311;312;313;314;315;316;317;318;319;320;321;322;323;324;325;326;359;360;361;362;374;375;376;385;388;395;396;397;398;399;416;417;418;419;420;421;422;423;424;425;426;427;428;447;448;449;450;451;452;453;456;457;458;459;460;461;494;495;496;497;498;499;500;501;502;503;504;505;506;507;513;514;515;516;517;518;519;520;521;522;523;524;525;526;527;528;529;530;531;532;533;534;535;536;537;538;644;645;646;647;648;649;650;651;652;653;654;655;656;657;658;659;675;677;678;679;680;681;682;683;684;685;686;687;688;689;690;691;692;693;694;695;696;697;698;699;700;701;702;703;718;719;741;742;743;744;745;746;747;748;749;750;751;752;753;754;755;756;757;758;759;760;761;762;763;764;765;766;767;768;769;770;771;772;773;774;775;776;777;778;779;780;781;782;783;784;785;786;787;788;789;790;791;792;793;794;843;844;845;846;847;848;849;850;851;852;853;854;855;856;857;858;859;860;861;862;863;864;865;866;867;868;869;870;871;872;873;900;901;902;942;943;944;945;946;947;948;949;950;951;952;953;954;955;956;957;958;959;960;988;989;990;991;992;993;994;995;996;997;998;999;1000;1001;1002;1003;1004;1005;1068;1069;1070;1071;1072;1073;1074;1075;1082;1083;1084;1085;1086;1087;1088;1089;1090;1091;1092;1093;1094;1095;1096;1097;1098;1099;1100;1101;1123;1124;1125;1126;1127;1128;1129;1130;1131;1132;1133;1134;1135;1136;1137;1138;1139;1140;1150;1151;1152;1153;1154;1155;1156;1157;1158;1159;1160;1161;1162;1163;1195;1196;1197;1198;1199;1200;1201;1202;1203;1266;1267;1268;1269;1270;1271;1272;1273;1274;1339;1340;1341;1342;1343;1344;1345;1346;1347;1348;1349;1350;1351;1352;1353;1354;1355;1356;1357;1358;1359;1360;1361;1362;1394;1395;1396;1397;1398;1399;1400;1401;1402;1403;1404;1405;1411;1412;1413;1414;1415;1416;1417;1418;1419;1420;1421;1422;1423;1424;1425;1426;1427;1428;1429;1430;1431;1432;1433;1434;1435;1436;1461;1462;1463;1464;1465;1466;1467;1468;1469;1470;1471;1472;1565;1566;1567;1568;1569;1570;1571;1572;1573;1583;1584;1585;1586;1587;1588;1589;1644;1645;1646;1647;1684;1685;1686;1687;1706;1707;1708;1709;1710;1711;1712;1713;1714;1715;1716;1717;1718;1738;1739;1740;1741;1742;1743;1744;1745;1746;1747;1748;1749;1853;1854;1855;1856;1857;1858;1859;1860;1861;1862;1863;1864;1865;1866;1867;1868;1869;1870;1871;1872;1873;1874;1875;1876;1877;1878;1879;1880;1881;1882;1883;1884;1885;1886;1887;1888;1889;1890;1891;1892;1893;1894;1895;1896;1897;1898;1899;1900;1901;1902;1903;1904;1905;1906;1907;1908;1909;1910;1911;1912;1913;1914;1915;1916;1917;1918;1919;1920;1921;1922;1923;1924;1925;1926;1927;1928;1929;1930;1931;1932;1933;1934;1935;1936;1937;1938;1939;1940;1941;1942;1943;1944;1945;1946;1948;1949;2096;2097;2098;2099;2100;2101;2102;2103;2104;2108;2187;2188;2189;2190;2191;2192;2193;2194;2195;2232;2233;2234;2235;2236;2237;2238;2239;2240;2241;2242;2243;2259;2260;2261;2262;2263;2266;2267;2268;2269;2270;2271;2272;2273;2274;2275;2276;2277;2278;2279;2280;2281;2282;2283;2284;2285;2286;2287;2288;2289;2290;2311;2312;2313;2314;2315;2316;2360;2361;2362;2363;2364;2365;2366;2367;2368;2369;2370;2371;2372;2373;2374;2375;2376;2377;2378;2379;2380	21;23;24;32;54;58;73;149;176;177;213;228;239;266;271;309;317;326;359;374;385;388;395;425;450;456;497;503;520;536;653;675;682;698;718;757;848;902;942;945;960;988;1068;1073;1091;1127;1137;1152;1199;1266;1274;1350;1403;1418;1421;1461;1470;1569;1586;1644;1684;1706;1709;1740;1749;1862;1948;2098;2108;2192;2240;2260;2267;2277;2284;2311;2314;2361	5;6;7;8;9;10;11	181;217;323;514;1073;1136;1309
sp|Q58L91|FA5V_OXYSUVenomprothrombinactivatoroscutarin-Cnon-catalyticsubunitOS=OxyuranusscutellatusPE=1SV=1	sp|Q58L91|FA5V_OXYSUVenomprothrombinactivatoroscutarin-Cnon-catalyticsubunitOS=OxyuranusscutellatusPE=1SV=1	77	2	2		1	77	2	2	49.8	0.8	0.8	166.24	1459	1459	0	24.724	361380000	4461400	4				42	8;9;10;17;29;30;34;59;78;79;80;84;86;89;95;100;118;119;120;126;131;134;139;143;157;160;178;179;182;183;242;244;245;246;253;275;276;277;284;296;297;305;328;333;334;338;347;348;375;394;414;423;439;462;467;468;527;533;567;591;595;596;601;602;618;655;658;692;709;714;726;729;730;731;746;747;765	False;False;False;False;False;False;False;False;False;False;False;False;False;False;False;False;False;True;True;False;False;False;False;False;False;False;False;False;False;False;False;False;False;False;False;False;False;False;False;False;False;False;False;False;False;False;False;False;False;False;False;False;False;False;False;False;False;False;False;False;False;False;False;False;False;False;False;False;False;False;False;False;False;False;False;False;False	8;9;10;11;18;30;31;35;61;80;81;82;86;88;89;92;98;103;121;122;123;129;134;137;142;146;160;163;181;182;185;186;187;188;248;250;251;252;253;254;255;262;284;285;286;287;288;295;308;309;310;318;340;341;346;347;351;352;361;362;389;409;430;431;440;456;457;481;486;487;549;556;590;614;618;619;624;625;642;680;683;720;738;743;755;758;759;760;775;776;795	11;12;13;14;15;16;24;37;38;39;40;41;42;43;44;45;49;50;51;104;130;131;132;133;134;135;139;141;142;143;144;145;146;147;150;151;152;153;154;155;156;157;170;178;179;180;181;182;183;184;212;213;214;215;216;217;224;230;233;240;241;246;247;248;264;265;268;269;292;293;294;295;296;300;301;302;303;304;305;306;307;308;309;310;311;312;313;404;406;407;408;409;410;411;412;413;414;415;416;417;418;425;426;501;502;503;504;505;506;507;508;509;510;511;512;513;514;515;516;517;518;519;520;521;529;530;549;550;551;552;553;554;555;571;572;573;574;575;576;602;603;604;605;606;607;608;609;610;611;616;617;618;619;625;626;627;628;629;630;645;646;647;648;649;650;688;689;714;747;748;749;750;751;752;753;763;780;781;782;783;784;785;786;787;788;789;790;791;792;821;822;828;829;830;831;832;833;834;835;836;927;928;929;930;939;940;941;942;989;990;1019;1029;1030;1031;1032;1033;1042;1043;1044;1045;1046;1107;1108;1205;1206;1207;1208;1211;1267;1268;1290;1291;1298;1299;1300;1301;1302;1315;1316;1319;1320;1321;1322;1323;1324;1325;1326;1343;1344;1345;1346;1347;1373;1374;1375;1376;1377	12;13;14;15;16;17;18;19;20;21;22;23;24;32;46;47;48;49;50;51;52;53;54;55;56;57;58;59;60;61;62;63;64;65;66;71;72;73;74;75;76;77;78;79;80;81;149;199;200;201;202;203;204;205;206;207;208;209;213;214;216;217;218;219;220;221;222;223;224;225;226;227;228;229;230;231;232;236;237;238;239;240;241;242;243;266;299;300;301;302;303;304;305;306;307;308;309;310;311;312;313;314;315;316;359;360;361;362;363;364;365;366;374;375;376;385;388;395;396;397;398;399;416;417;418;419;420;421;422;423;424;425;426;427;428;447;448;449;450;451;452;453;456;457;458;459;460;461;494;495;496;497;498;499;500;501;502;503;504;505;506;507;513;514;515;516;517;518;519;520;521;522;523;524;525;526;527;528;529;530;531;532;533;534;535;536;537;538;675;677;678;679;680;681;682;683;684;685;686;687;688;689;690;691;692;693;694;695;696;697;698;699;700;701;702;703;704;705;706;707;708;709;710;711;718;719;843;844;845;846;847;848;849;850;851;852;853;854;855;856;857;858;859;860;861;862;863;864;865;866;867;868;869;870;871;872;873;874;875;876;877;878;879;880;881;882;883;884;885;886;887;888;889;890;891;892;900;901;902;942;943;944;945;946;947;948;949;950;951;952;953;954;955;956;957;958;959;988;989;990;991;992;993;994;995;996;997;998;999;1000;1001;1002;1003;1004;1005;1044;1045;1046;1047;1048;1049;1050;1051;1052;1053;1054;1055;1056;1057;1058;1059;1060;1061;1062;1063;1068;1069;1070;1071;1072;1073;1074;1075;1082;1083;1084;1085;1086;1087;1088;1089;1090;1091;1092;1093;1094;1095;1096;1097;1098;1099;1100;1101;1123;1124;1125;1126;1127;1128;1129;1130;1131;1132;1133;1134;1135;1136;1137;1138;1139;1140;1195;1196;1197;1198;1199;1200;1201;1202;1203;1239;1287;1288;1289;1290;1291;1292;1293;1294;1295;1296;1297;1298;1299;1300;1301;1302;1303;1304;1305;1306;1307;1308;1320;1339;1340;1341;1342;1343;1344;1345;1346;1347;1348;1349;1350;1351;1352;1353;1354;1355;1356;1357;1358;1359;1360;1361;1362;1394;1395;1396;1397;1398;1399;1400;1401;1402;1403;1404;1405;1411;1412;1413;1414;1415;1416;1417;1418;1419;1420;1421;1422;1423;1424;1425;1426;1427;1428;1429;1430;1431;1432;1433;1434;1435;1436;1565;1566;1567;1568;1569;1570;1571;1572;1573;1583;1584;1585;1586;1587;1588;1589;1644;1645;1646;1647;1684;1685;1686;1687;1706;1707;1708;1709;1710;1711;1712;1713;1714;1715;1716;1717;1718;1738;1739;1740;1741;1742;1743;1744;1745;1746;1747;1748;1749;1948;1949;2096;2097;2098;2099;2100;2101;2102;2103;2104;2108;2187;2188;2189;2190;2191;2192;2193;2194;2195;2224;2225;2232;2233;2234;2235;2236;2237;2238;2239;2240;2241;2242;2243;2259;2260;2261;2262;2263;2266;2267;2268;2269;2270;2271;2272;2273;2274;2275;2276;2277;2278;2279;2280;2281;2282;2283;2284;2285;2286;2287;2288;2289;2290;2311;2312;2313;2314;2315;2316;2360;2361;2362;2363;2364;2365;2366;2367;2368;2369;2370;2371;2372;2373;2374;2375;2376;2377;2378;2379;2380	21;23;24;32;54;58;73;149;200;206;207;213;228;239;266;309;359;363;366;374;385;388;395;425;450;456;497;503;520;536;675;682;698;711;718;848;884;892;902;942;945;988;1051;1068;1073;1091;1127;1137;1199;1239;1301;1320;1350;1403;1418;1421;1569;1586;1644;1684;1706;1709;1740;1749;1948;2098;2108;2192;2224;2240;2260;2267;2277;2284;2311;2314;2361	5;6;7;10;11;12;13;14;15;16	181;217;323;514;1072;1135;1150;1308;1379;1383
tr|K7RW47|K7RW47_OXYMIProthrombinactivator(Fragment)OS=OxyuranusmicrolepidotusPE=3SV=1;sp|Q58L95|FAXC_OXYMIVenomprothrombinactivatoromicarin-CcatalyticsubunitOS=OxyuranusmicrolepidotusPE=2SV=1	tr|K7RW47|K7RW47_OXYMIProthrombinactivator(Fragment)OS=OxyuranusmicrolepidotusPE=3SV=1;sp|Q58L95|FAXC_OXYMIVenomprothrombinactivatoromicarin-CcatalyticsubunitOS=OxyuranusmicrolepidotusPE=2SV=1	11;11	3;3	3;3	;	2	11	3	3	24.8	8.4	8.4	49.782	443	443;467	0	60.946	15977000000	887610000	29				43	285;321;322;332;350;361;510;511;543;638;705	True;True;True;False;False;False;False;False;False;False;False	296;297;334;335;345;364;375;532;533;566;662;663;733	531;532;533;534;535;594;595;596;597;615;653;654;670;671;904;905;906;907;908;957;1134;1135;1136;1137;1138;1283;1284	903;904;905;906;907;908;909;910;911;912;913;914;915;916;917;918;919;920;1028;1029;1030;1031;1032;1033;1034;1035;1036;1037;1038;1067;1143;1144;1171;1172;1534;1535;1536;1537;1538;1539;1540;1541;1542;1543;1607;1982;1983;1984;1985;1986;1987;1988;1989;1990;1991;1992;2212;2213;2214;2215;2216;2217	909;1028;1034;1067;1144;1172;1534;1540;1607;1988;2214	3;17;18	317;354;365
sp|Q593B6|FA5_PSETECoagulationfactorVOS=PseudonajatextilisGN=F5PE=1SV=1	sp|Q593B6|FA5_PSETECoagulationfactorVOS=PseudonajatextilisGN=F5PE=1SV=1	88	12	3		1	88	12	3	56.7	9.8	3.1	166.22	1459	1459	0	177.72	13217000000	169450000	43				44	8;9;10;29;30;34;59;71;72;78;79;80;84;86;89;95;98;100;101;102;118;131;139;143;151;157;178;179;180;182;183;229;236;242;244;245;246;269;275;276;277;280;296;297;298;305;328;333;334;338;348;363;375;394;414;423;439;462;467;468;485;486;526;533;567;568;591;595;596;597;598;601;602;618;655;659;692;709;726;729;730;731;734;746;747;751;752;765	False;False;False;False;False;False;False;False;False;False;False;False;True;False;False;True;False;False;False;False;False;False;False;False;True;False;False;True;False;False;False;True;True;False;False;False;False;False;False;False;False;True;False;False;False;False;False;False;True;False;False;False;False;True;False;False;False;False;False;False;False;False;True;False;False;False;False;False;False;False;False;False;False;False;False;False;False;True;False;False;False;False;True;False;False;False;False;False	8;9;10;11;30;31;35;61;73;74;80;81;82;86;88;89;92;98;101;103;104;105;121;134;142;146;154;160;181;182;183;185;186;187;188;235;242;248;250;251;252;253;254;255;278;284;285;286;287;288;291;308;309;310;311;318;340;341;346;347;351;352;362;377;389;409;430;431;440;456;457;481;486;487;504;505;548;556;590;591;614;618;619;620;621;624;625;642;680;684;720;738;755;758;759;760;763;775;776;781;782;795	11;12;13;14;15;16;37;38;39;40;41;42;43;44;45;49;50;51;104;120;121;130;131;132;133;134;135;139;141;142;143;144;145;146;147;150;151;152;153;154;155;156;157;170;173;174;175;176;178;179;180;181;182;183;184;185;186;187;188;212;213;230;240;241;246;247;248;258;264;265;292;293;294;295;296;297;298;300;301;302;303;304;305;306;307;308;309;310;311;312;313;387;388;389;398;404;406;407;408;409;410;411;412;413;414;415;416;417;418;446;447;448;449;450;451;452;453;454;455;456;457;458;459;460;461;462;463;464;465;466;467;468;469;470;471;501;502;503;504;505;506;507;508;509;510;511;512;513;514;515;516;517;518;519;520;521;525;549;550;551;552;553;554;555;556;571;572;573;574;575;576;602;603;604;605;606;607;608;609;610;611;616;617;618;619;625;626;627;628;629;630;647;648;649;650;673;674;688;689;714;747;748;749;750;751;752;753;763;780;781;782;783;784;785;786;787;788;789;790;791;792;821;822;828;829;830;831;832;833;834;835;836;858;859;860;861;862;863;864;865;926;939;940;941;942;989;990;991;1019;1029;1030;1031;1032;1033;1034;1035;1036;1037;1038;1039;1042;1043;1044;1045;1046;1107;1108;1205;1206;1207;1208;1212;1213;1214;1215;1216;1217;1218;1219;1267;1268;1290;1291;1315;1316;1319;1320;1321;1322;1323;1324;1325;1326;1329;1343;1344;1345;1346;1347;1358;1359;1373;1374;1375;1376;1377	12;13;14;15;16;17;18;19;20;21;22;23;24;46;47;48;49;50;51;52;53;54;55;56;57;58;59;60;61;62;63;64;65;66;71;72;73;74;75;76;77;78;79;80;81;149;176;177;199;200;201;202;203;204;205;206;207;208;209;213;214;216;217;218;219;220;221;222;223;224;225;226;227;228;229;230;231;232;236;237;238;239;240;241;242;243;266;269;270;271;272;273;274;275;276;277;278;279;280;281;282;283;284;285;286;287;288;289;290;291;292;293;294;295;299;300;301;302;303;304;305;306;307;308;309;310;311;312;313;314;315;316;317;318;319;320;321;322;323;324;325;326;359;360;361;362;385;395;396;397;398;399;416;417;418;419;420;421;422;423;424;425;426;427;428;441;447;448;449;450;451;452;453;494;495;496;497;498;499;500;501;502;503;504;505;506;507;508;509;510;511;513;514;515;516;517;518;519;520;521;522;523;524;525;526;527;528;529;530;531;532;533;534;535;536;537;538;644;645;646;647;648;649;650;651;652;653;654;655;656;657;658;659;668;675;677;678;679;680;681;682;683;684;685;686;687;688;689;690;691;692;693;694;695;696;697;698;699;700;701;702;703;704;705;706;707;708;709;710;711;741;742;743;744;745;746;747;748;749;750;751;752;753;754;755;756;757;758;759;760;761;762;763;764;765;766;767;768;769;770;771;772;773;774;775;776;777;778;779;780;781;782;783;784;785;786;787;788;789;790;791;792;793;794;843;844;845;846;847;848;849;850;851;852;853;854;855;856;857;858;859;860;861;862;863;864;865;866;867;868;869;870;871;872;873;874;875;876;877;878;879;880;881;882;883;884;885;886;887;888;889;890;891;892;896;942;943;944;945;946;947;948;949;950;951;952;953;954;955;956;957;958;959;960;988;989;990;991;992;993;994;995;996;997;998;999;1000;1001;1002;1003;1004;1005;1044;1045;1046;1047;1048;1049;1050;1051;1052;1053;1054;1055;1056;1057;1058;1059;1060;1061;1062;1063;1068;1069;1070;1071;1072;1073;1074;1075;1082;1083;1084;1085;1086;1087;1088;1089;1090;1091;1092;1093;1094;1095;1096;1097;1098;1099;1100;1101;1128;1129;1130;1131;1132;1133;1134;1135;1136;1137;1138;1139;1140;1174;1175;1176;1177;1195;1196;1197;1198;1199;1200;1201;1202;1203;1239;1287;1288;1289;1290;1291;1292;1293;1294;1295;1296;1297;1298;1299;1300;1301;1302;1303;1304;1305;1306;1307;1308;1320;1339;1340;1341;1342;1343;1344;1345;1346;1347;1348;1349;1350;1351;1352;1353;1354;1355;1356;1357;1358;1359;1360;1361;1362;1394;1395;1396;1397;1398;1399;1400;1401;1402;1403;1404;1405;1411;1412;1413;1414;1415;1416;1417;1418;1419;1420;1421;1422;1423;1424;1425;1426;1427;1428;1429;1430;1431;1432;1433;1434;1435;1436;1461;1462;1463;1464;1465;1466;1467;1468;1469;1470;1471;1472;1564;1583;1584;1585;1586;1587;1588;1589;1644;1645;1646;1647;1648;1684;1685;1686;1687;1706;1707;1708;1709;1710;1711;1712;1713;1714;1715;1716;1717;1718;1719;1720;1721;1722;1723;1724;1725;1726;1727;1728;1729;1730;1731;1732;1733;1734;1735;1738;1739;1740;1741;1742;1743;1744;1745;1746;1747;1748;1749;1948;1949;2096;2097;2098;2099;2100;2101;2102;2103;2104;2109;2110;2111;2112;2113;2114;2115;2116;2117;2118;2119;2120;2121;2122;2123;2124;2125;2126;2127;2187;2188;2189;2190;2191;2192;2193;2194;2195;2224;2225;2259;2260;2261;2262;2263;2266;2267;2268;2269;2270;2271;2272;2273;2274;2275;2276;2277;2278;2279;2280;2281;2282;2283;2284;2285;2286;2287;2288;2289;2290;2293;2311;2312;2313;2314;2315;2316;2336;2337;2338;2339;2340;2341;2342;2343;2344;2360;2361;2362;2363;2364;2365;2366;2367;2368;2369;2370;2371;2372;2373;2374;2375;2376;2377;2378;2379;2380	21;23;24;54;58;73;149;176;177;200;206;207;213;228;239;266;271;309;317;326;359;385;395;425;441;450;497;503;509;520;536;653;668;675;682;698;711;757;848;884;892;896;942;945;960;988;1051;1068;1073;1091;1137;1174;1199;1239;1301;1320;1350;1403;1418;1421;1461;1470;1564;1586;1644;1648;1684;1706;1709;1723;1726;1740;1749;1948;2098;2110;2192;2224;2260;2267;2277;2284;2293;2311;2314;2336;2342;2361	5;6;7;10;11;12;13;14;15;16	181;217;323;514;1072;1135;1150;1308;1379;1383
sp|Q5KQS2|FETCB_GLOBRAntihemorrhagicfactorcHLP-BOS=GloydiusbrevicaudusPE=2SV=1	sp|Q5KQS2|FETCB_GLOBRAntihemorrhagicfactorcHLP-BOS=GloydiusbrevicaudusPE=2SV=1	1	1	1		1	1	1	1	6.7	6.7	6.7	38.504	342	342	0	8.9258	201640000	20164000	2				45	554	TRUE	577	971;972	1626;1627	1627
sp|Q7SZN0|FA5V_PSETEVenomprothrombinactivatorpseutarin-Cnon-catalyticsubunitOS=PseudonajatextilisPE=1SV=1;tr|A0A081DUA9|A0A081DUA9_ECHCOFactorV(Fragment)OS=EchiscoloratusPE=2SV=1	sp|Q7SZN0|FA5V_PSETEVenomprothrombinactivatorpseutarin-Cnon-catalyticsubunitOS=PseudonajatextilisPE=1SV=1	94;13	94;13	5;0		2	94	94	5	62.5	62.5	6	165.93	1460	1460;1277	0	323.31	327310000000	4196300000	815				46	8;9;10;17;29;30;34;59;71;72;75;78;79;80;86;89;98;100;101;102;118;126;131;134;139;143;157;160;178;180;182;183;199;200;214;242;244;245;246;253;269;275;276;277;284;296;297;298;305;328;333;338;347;348;355;363;375;393;409;410;414;423;439;462;467;468;485;486;493;528;533;567;568;591;595;596;597;598;601;602;618;655;659;692;714;726;729;730;731;746;747;751;752;765	True;True;True;True;True;True;True;True;True;True;True;True;True;True;True;True;True;True;True;True;True;True;True;True;True;True;True;True;True;True;True;True;True;True;True;True;True;True;True;True;True;True;True;True;True;True;True;True;True;True;True;True;True;True;True;True;True;True;True;True;True;True;True;True;True;True;True;True;True;True;True;True;True;True;True;True;True;True;True;True;True;True;True;True;True;True;True;True;True;True;True;True;True;True	8;9;10;11;18;30;31;35;61;73;74;77;80;81;82;88;89;92;101;103;104;105;121;129;134;137;142;146;160;163;181;183;185;186;187;188;204;205;220;248;250;251;252;253;254;255;262;278;284;285;286;287;288;295;308;309;310;311;318;340;341;346;351;352;361;362;369;377;389;407;408;424;425;430;431;440;456;457;481;486;487;504;505;514;550;551;556;590;591;614;618;619;620;621;624;625;642;680;684;720;743;755;758;759;760;775;776;781;782;795	11;12;13;14;15;16;24;37;38;39;40;41;42;43;44;45;49;50;51;104;120;121;124;125;126;127;130;131;132;133;134;135;141;142;143;144;145;146;147;150;151;152;153;154;155;156;157;173;174;175;176;178;179;180;181;182;183;184;185;186;187;188;212;213;224;230;233;240;241;246;247;248;264;265;268;269;292;293;297;298;300;301;302;303;304;305;306;307;308;309;310;311;312;313;337;338;339;340;341;367;368;369;370;404;406;407;408;409;410;411;412;413;414;415;416;417;418;425;426;446;447;448;449;450;451;452;453;454;455;456;457;458;459;460;461;462;463;464;465;466;467;468;469;470;471;501;502;503;504;505;506;507;508;509;510;511;512;513;514;515;516;517;518;519;520;521;529;530;549;550;551;552;553;554;555;556;571;572;573;574;575;576;602;603;604;605;606;607;608;609;610;611;616;625;626;627;628;629;630;645;646;647;648;649;650;660;661;662;673;674;688;689;711;712;713;735;736;737;738;747;748;749;750;751;752;753;763;780;781;782;783;784;785;786;787;788;789;790;791;792;821;822;828;829;830;831;832;833;834;835;836;858;859;860;861;862;863;864;865;879;931;932;933;939;940;941;942;989;990;991;1019;1029;1030;1031;1032;1033;1034;1035;1036;1037;1038;1039;1042;1043;1044;1045;1046;1107;1108;1205;1206;1207;1208;1212;1213;1214;1215;1216;1217;1218;1219;1267;1268;1298;1299;1300;1301;1302;1315;1316;1319;1320;1321;1322;1323;1324;1325;1326;1343;1344;1345;1346;1347;1358;1359;1373;1374;1375;1376;1377	12;13;14;15;16;17;18;19;20;21;22;23;24;32;46;47;48;49;50;51;52;53;54;55;56;57;58;59;60;61;62;63;64;65;66;71;72;73;74;75;76;77;78;79;80;81;149;176;177;180;181;182;183;184;185;186;187;188;189;190;191;192;193;194;195;196;199;200;201;202;203;204;205;206;207;208;209;216;217;218;219;220;221;222;223;224;225;226;227;228;229;230;231;232;236;237;238;239;240;241;242;243;269;270;271;272;273;274;275;276;277;278;279;280;281;282;283;284;285;286;287;288;289;290;291;292;293;294;295;299;300;301;302;303;304;305;306;307;308;309;310;311;312;313;314;315;316;317;318;319;320;321;322;323;324;325;326;359;360;361;362;374;375;376;385;388;395;396;397;398;399;416;417;418;419;420;421;422;423;424;425;426;427;428;447;448;449;450;451;452;453;456;457;458;459;460;461;494;495;496;497;508;509;510;511;513;514;515;516;517;518;519;520;521;522;523;524;525;526;527;528;529;530;531;532;533;534;535;536;537;538;576;577;578;579;580;581;582;583;584;585;586;587;588;589;590;619;620;621;622;623;624;625;626;675;677;678;679;680;681;682;683;684;685;686;687;688;689;690;691;692;693;694;695;696;697;698;699;700;701;702;703;704;705;706;707;708;709;710;711;718;719;741;742;743;744;745;746;747;748;749;750;751;752;753;754;755;756;757;758;759;760;761;762;763;764;765;766;767;768;769;770;771;772;773;774;775;776;777;778;779;780;781;782;783;784;785;786;787;788;789;790;791;792;793;794;843;844;845;846;847;848;849;850;851;852;853;854;855;856;857;858;859;860;861;862;863;864;865;866;867;868;869;870;871;872;873;874;875;876;877;878;879;880;881;882;883;884;885;886;887;888;889;890;891;892;900;901;902;942;943;944;945;946;947;948;949;950;951;952;953;954;955;956;957;958;959;960;988;989;990;991;992;993;994;995;996;997;998;999;1000;1001;1002;1003;1004;1005;1044;1045;1046;1047;1048;1049;1050;1051;1052;1053;1054;1055;1056;1057;1058;1059;1060;1061;1062;1063;1068;1069;1082;1083;1084;1085;1086;1087;1088;1089;1090;1091;1092;1093;1094;1095;1096;1097;1098;1099;1100;1101;1123;1124;1125;1126;1127;1128;1129;1130;1131;1132;1133;1134;1135;1136;1137;1138;1139;1140;1150;1151;1152;1153;1154;1155;1156;1157;1158;1159;1160;1161;1162;1163;1174;1175;1176;1177;1195;1196;1197;1198;1199;1200;1201;1202;1203;1233;1234;1235;1236;1237;1238;1266;1267;1268;1269;1270;1271;1272;1273;1274;1287;1288;1289;1290;1291;1292;1293;1294;1295;1296;1297;1298;1299;1300;1301;1302;1303;1304;1305;1306;1307;1308;1320;1339;1340;1341;1342;1343;1344;1345;1346;1347;1348;1349;1350;1351;1352;1353;1354;1355;1356;1357;1358;1359;1360;1361;1362;1394;1395;1396;1397;1398;1399;1400;1401;1402;1403;1404;1405;1411;1412;1413;1414;1415;1416;1417;1418;1419;1420;1421;1422;1423;1424;1425;1426;1427;1428;1429;1430;1431;1432;1433;1434;1435;1436;1461;1462;1463;1464;1465;1466;1467;1468;1469;1470;1471;1472;1499;1574;1575;1576;1577;1583;1584;1585;1586;1587;1588;1589;1644;1645;1646;1647;1648;1684;1685;1686;1687;1706;1707;1708;1709;1710;1711;1712;1713;1714;1715;1716;1717;1718;1719;1720;1721;1722;1723;1724;1725;1726;1727;1728;1729;1730;1731;1732;1733;1734;1735;1738;1739;1740;1741;1742;1743;1744;1745;1746;1747;1748;1749;1948;1949;2096;2097;2098;2099;2100;2101;2102;2103;2104;2109;2110;2111;2112;2113;2114;2115;2116;2117;2118;2119;2120;2121;2122;2123;2124;2125;2126;2127;2187;2188;2189;2190;2191;2192;2193;2194;2195;2232;2233;2234;2235;2236;2237;2238;2239;2240;2241;2242;2243;2259;2260;2261;2262;2263;2266;2267;2268;2269;2270;2271;2272;2273;2274;2275;2276;2277;2278;2279;2280;2281;2282;2283;2284;2285;2286;2287;2288;2289;2290;2311;2312;2313;2314;2315;2316;2336;2337;2338;2339;2340;2341;2342;2343;2344;2360;2361;2362;2363;2364;2365;2366;2367;2368;2369;2370;2371;2372;2373;2374;2375;2376;2377;2378;2379;2380	21;23;24;32;54;58;73;149;176;177;184;200;206;207;228;239;271;309;317;326;359;374;385;388;395;425;450;456;497;509;520;536;577;589;620;675;682;698;711;718;757;848;884;892;902;942;945;960;988;1051;1068;1091;1127;1137;1152;1174;1199;1236;1266;1274;1301;1320;1350;1403;1418;1421;1461;1470;1499;1575;1586;1644;1648;1684;1706;1709;1723;1726;1740;1749;1948;2098;2110;2192;2240;2260;2267;2277;2284;2311;2314;2336;2342;2361	5;6;7;10;11;12;13;14;15;16;19;20	181;217;323;514;764;1060;1073;1136;1151;1309;1380;1384
sp|Q90W96|VKT6_PSETTKunitz-typeserineproteaseinhibitortextilinin-6OS=PseudonajatextilistextilisPE=2SV=1;sp|B5KL29|VKT3_OXYSCKunitz-typeserineproteaseinhibitorscutellin-3OS=OxyuranusscutellatusscutellatusPE=2SV=1	sp|Q90W96|VKT6_PSETTKunitz-typeserineproteaseinhibitortextilinin-6OS=PseudonajatextilistextilisPE=2SV=1;sp|B5KL29|VKT3_OXYSCKunitz-typeserineproteaseinhibitorscutellin-3OS=OxyuranusscutellatusscutellatusPE=2SV=1	2;1	2;1	2;1	;	2	2	2	2	43.4	43.4	43.4	9.0601	83	83;83	0	66.449	20722000000	5180400000	34				47	142;189	True;True	145;194	244;245;319;320;321;322;323;324;325	402;403;404;405;406;407;408;409;410;411;412;413;414;415;545;546;547;548;549;550;551;552;553;554;555;556;557;558;559;560;561;562;563;564	409;547
tr|V8NV61|V8NV61_OPHHAActin,alphaskeletalmuscleOS=OphiophagushannahGN=ACTA1PE=3SV=1;tr|U3EUL6|U3EUL6_MICFLActinalphaskeletalmuscleOS=MicrurusfulviusPE=2SV=1;tr|T1E7F6|T1E7F6_CROHDActin,alphaskeletalmuscleOS=CrotalushorridusPE=2SV=1;tr|J3SBR4|J3SBR4_CROADActin,alphaskeletalmuscleOS=CrotalusadamanteusPE=2SV=1;tr|A0A1W7RJM3|A0A1W7RJM3_AGKCOActin,alphaskeletalmuscleOS=AgkistrodoncontortrixcontortrixPE=4SV=1;tr|A0A098M1X6|A0A098M1X6_9SAURActinalpha1OS=Hypsiglenasp.JMG-2014PE=3SV=1;sp|Q90X97|ACTS_ATRMMActin,alphaskeletalmuscleOS=AtractaspismicrolepidotamicrolepidotaGN=ACTA1PE=2SV=1;tr|V8NYT7|V8NYT7_OPHHAUncharacterizedproteinOS=OphiophagushannahGN=L345_07005PE=3SV=1;tr|T1E6Q0|T1E6Q0_CROHDActin,alpha2,smoothmuscleOS=CrotalushorridusPE=2SV=1;tr|J3SDX9|J3SDX9_CROADActin,alpha2,smoothmuscleOS=CrotalusadamanteusPE=2SV=1;tr|A0A1W7RJS8|A0A1W7RJS8_AGKCOActin,alpha2,smoothmuscleOS=AgkistrodoncontortrixcontortrixPE=4SV=1;tr|A0A0F7Z762|A0A0F7Z762_MICFLActin,alpha2,smoothmuscleOS=MicrurusfulviusPE=2SV=1;tr|A0A0B8RSS0|A0A0B8RSS0_BOIIRActin,alpha2,smoothmuscleOS=BoigairregularisPE=3SV=1;tr|A0A098M1X7|A0A098M1X7_9SAURActin,alpha2,smoothmuscleOS=Hypsiglenasp.JMG-2014PE=3SV=1;tr|Q64G13|Q64G13_OXYSCAlphaactin(Fragment)OS=OxyuranusscutellatusscutellatusPE=2SV=1;tr|V8NKE3|V8NKE3_OPHHAActin,aorticsmoothmuscleOS=OphiophagushannahGN=ACTA2PE=3SV=1	tr|V8NV61|V8NV61_OPHHAActin,alphaskeletalmuscleOS=OphiophagushannahGN=ACTA1PE=3SV=1;tr|U3EUL6|U3EUL6_MICFLActinalphaskeletalmuscleOS=MicrurusfulviusPE=2SV=1;tr|T1E7F6|T1E7F6_CROHDActin,alphaskeletalmuscleOS=CrotalushorridusPE=2SV=1;tr|J3SBR4|J3SBR4_CROADActin,alphaskeletalmuscleOS=CrotalusadamanteusPE=2SV=1;tr|A0A1W7RJM3|A0A1W7RJM3_AGKCOActin,alphaskeletalmuscleOS=AgkistrodoncontortrixcontortrixPE=4SV=1;tr|A0A098M1X6|A0A098M1X6_9SAURActinalpha1OS=Hypsiglenasp.JMG-2014PE=3SV=1;sp|Q90X97|ACTS_ATRMMActin,alphaskeletalmuscleOS=AtractaspismicrolepidotamicrolepidotaGN=ACTA1PE=2SV=1;tr|V8NYT7|V8NYT7_OPHHAUncharacterizedproteinOS=OphiophagushannahGN=L345_07005PE=3SV=1;tr|T1E6Q0|T1E6Q0_CROHDActin,alpha2,smoothmuscleOS=CrotalushorridusPE=2SV=1;tr|J3SDX9|J3SDX9_CROADActin,alpha2,smoothmuscleOS=CrotalusadamanteusPE=2SV=1;tr|A0A1W7RJS8|A0A1W7RJS8_AGKCOActin,alpha2,smoothmuscleOS=AgkistrodoncontortrixcontortrixPE=4SV=1;tr|A0A0F7Z762|A0A0F7Z762_MICFLActin,alpha2,smoothmuscleOS=MicrurusfulviusPE=2SV=1;tr|A0A0B8RSS0|A0A0B8RSS0_BOIIRActin,alpha2,smoothmuscleOS=BoigairregularisPE=3SV=1;tr|A0A098M1X7|A0A098M1X7_9SAURActin,alpha2,smoothmuscleOS=Hypsiglenasp.JMG-2014PE=3SV=1;tr|Q64G13|Q64G13_OXYSCAlphaactin(Fragment)OS=OxyuranusscutellatusscutellatusPE=2SV=1;tr|V8NKE3|V8NKE3_OPHHAActin,aorticsmoothmuscleOS=OphiophagushannahGN=ACTA2PE=3SV=1	8;8;8;8;8;8;8;7;7;7;7;7;7;7;6;6	1;1;1;1;1;1;1;1;1;1;1;1;1;1;1;1	1;1;1;1;1;1;1;1;1;1;1;1;1;1;1;1	;;;;;;;;;;;;;;;	16	8	1	1	26	4.2	4.2	42.051	377	377;377;377;377;377;377;377;348;377;377;377;377;377;377;225;354	0	9.5059	23059000	1152900	1				48	14;35;122;147;283;336;599;753	False;False;False;False;False;False;False;True	15;36;125;150;294;349;622;783	20;52;53;220;252;528;621;622;1040;1360	28;82;83;370;432;899;1078;1079;1736;2345	28;82;370;432;899;1078;1736;2345
sp|Q98TX1|THIO_OPHHAThioredoxinOS=OphiophagushannahGN=TXNPE=3SV=3	sp|Q98TX1|THIO_OPHHAThioredoxinOS=OphiophagushannahGN=TXNPE=3SV=3	1	1	1		1	1	1	1	8.6	8.6	8.6	12.003	105	105	0	6.0929	11954000	1707700	1				49	331	TRUE	344	614	1066	1066
sp|Q9W7J4|PA2A1_PSETEAcidicphospholipaseA21OS=PseudonajatextilisPE=1SV=1	sp|Q9W7J4|PA2A1_PSETEAcidicphospholipaseA21OS=PseudonajatextilisPE=1SV=1	6	6	5		1	6	6	5	52.6	52.6	35.7	16.844	154	154	0	323.31	38603000000	5514700000	116				50	47;48;413;592;606;607	True;True;True;True;True;True	48;49;429;615;629;630;631	72;73;74;75;76;77;78;79;80;81;82;83;84;743;744;745;746;1020;1021;1022;1023;1024;1025;1026;1050;1051;1052;1053;1054;1055;1056;1057;1058;1059;1060;1061;1062;1063;1064;1065;1066;1067;1068;1069	104;105;106;107;108;109;110;111;112;113;114;115;116;117;118;119;120;121;122;123;124;125;126;127;1279;1280;1281;1282;1283;1284;1285;1286;1688;1689;1690;1691;1692;1693;1694;1695;1696;1697;1698;1699;1700;1701;1702;1703;1753;1754;1755;1756;1757;1758;1759;1760;1761;1762;1763;1764;1765;1766;1767;1768;1769;1770;1771;1772;1773;1774;1775;1776;1777;1778;1779;1780;1781;1782;1783;1784;1785;1786;1787;1788;1789;1790;1791;1792;1793;1794;1795;1796;1797;1798;1799;1800;1801;1802;1803;1804;1805;1806;1807;1808;1809;1810;1811;1812;1813;1814;1815;1816;1817;1818;1819;1820	105;119;1282;1692;1771;1802	21	144
tr|A0A081DUA7|A0A081DUA7_ECHCOComplementC3aOS=EchiscoloratusPE=2SV=1	tr|A0A081DUA7|A0A081DUA7_ECHCOComplementC3aOS=EchiscoloratusPE=2SV=1	26	1	1		1	26	1	1	15.6	1.5	1.5	185.01	1650	1650	0	10.153	49709000	558530	2				51	33;39;43;88;121;155;186;213;234;235;238;256;268;311;335;340;341;352;364;461;483;520;677;694;706;721	False;False;False;False;False;False;False;False;False;False;False;False;False;False;False;False;False;False;False;False;True;False;False;False;False;False	34;40;44;91;124;158;191;219;240;241;244;265;277;324;348;354;355;366;378;480;502;542;702;722;734;735;750	48;57;58;63;64;149;218;219;262;316;364;365;366;396;397;400;430;444;445;582;620;632;633;634;657;675;676;820;854;855;918;919;1240;1270;1285;1286;1287;1310	70;87;88;94;95;234;235;367;368;369;445;541;542;615;616;617;618;666;667;670;671;724;739;740;1011;1076;1077;1103;1104;1105;1147;1178;1179;1180;1181;1393;1456;1457;1554;1555;1556;2150;2197;2218;2219;2220;2221;2251;2252	70;87;94;234;368;445;541;617;666;667;670;724;739;1011;1077;1103;1105;1147;1180;1393;1456;1556;2150;2197;2218;2251	1	1197
tr|A0A081DUB7|A0A081DUB7_9SAURComplementC3OS=OpheodrysaestivusPE=2SV=1	tr|A0A081DUB7|A0A081DUB7_9SAURComplementC3OS=OpheodrysaestivusPE=2SV=1	22	1	1		1	22	1	1	11.4	0.4	0.4	185.65	1654	1654	0.010417	5.4831	13422000	145890	1				52	32;33;39;68;88;123;238;256;311;325;335;342;352;376;461;484;621;631;649;694;710;711	False;False;False;False;False;False;False;False;False;False;False;False;False;False;False;False;False;False;True;False;False;False	33;34;40;70;91;126;244;265;324;338;348;356;366;390;480;503;645;655;674;722;739;740	47;48;57;58;115;149;221;400;430;582;600;620;635;636;657;690;820;856;857;1111;1112;1124;1199;1270;1292;1293	68;69;70;87;88;163;164;234;235;371;670;671;724;1011;1041;1042;1076;1077;1106;1107;1108;1147;1204;1393;1458;1459;1460;1952;1953;1954;1971;1972;2090;2197;2226;2227	68;70;87;163;234;371;670;724;1011;1042;1077;1106;1147;1204;1393;1460;1954;1971;2090;2197;2226;2227
tr|A0A081DUB9|A0A081DUB9_9SAURFactorV(Fragment)OS=OpheodrysaestivusPE=2SV=1	tr|A0A081DUB9|A0A081DUB9_9SAURFactorV(Fragment)OS=OpheodrysaestivusPE=2SV=1	13	1	1		1	13	1	1	25.1	2.3	2.3	56.231	486	486	0	8.1013	6498900	216630	1				53	22;86;214;269;394;485;486;526;655;658;692;751;752	True;False;False;False;False;False;False;False;False;False;False;False;False	23;88;89;220;278;409;504;505;548;680;683;720;781;782	29;141;142;143;144;145;146;147;367;368;369;370;446;447;448;449;450;451;452;453;454;455;456;457;458;459;460;461;462;463;464;465;466;467;468;469;470;471;714;858;859;860;861;862;863;864;865;926;1205;1206;1207;1208;1211;1267;1268;1358;1359	37;216;217;218;219;220;221;222;223;224;225;226;227;228;229;230;231;232;619;620;621;622;623;624;625;626;741;742;743;744;745;746;747;748;749;750;751;752;753;754;755;756;757;758;759;760;761;762;763;764;765;766;767;768;769;770;771;772;773;774;775;776;777;778;779;780;781;782;783;784;785;786;787;788;789;790;791;792;793;794;1239;1461;1462;1463;1464;1465;1466;1467;1468;1469;1470;1471;1472;1564;2096;2097;2098;2099;2100;2101;2102;2103;2104;2108;2187;2188;2189;2190;2191;2192;2193;2194;2195;2336;2337;2338;2339;2340;2341;2342;2343;2344	37;228;620;757;1239;1461;1470;1564;2098;2108;2192;2336;2342	6	99
tr|A0A081DUC6|A0A081DUC6_PYTRGPhospholipaseA2groupIB(Fragment)OS=PythonregiusPE=2SV=1;tr|M5B1W7|M5B1W7_PROFLPhospholipaseA2OS=ProtobothropsflavoviridisGN=PfPancPLA2PE=3SV=1;tr|L8B360|L8B360_PROELPancreaticphospholipaseA2OS=ProtobothropselegansGN=pancreaticPLA2PE=3SV=1	tr|A0A081DUC6|A0A081DUC6_PYTRGPhospholipaseA2groupIB(Fragment)OS=PythonregiusPE=2SV=1;tr|M5B1W7|M5B1W7_PROFLPhospholipaseA2OS=ProtobothropsflavoviridisGN=PfPancPLA2PE=3SV=1;tr|L8B360|L8B360_PROELPancreaticphospholipaseA2OS=ProtobothropselegansGN=pancreaticPLA2PE=3SV=1	1;1;1	1;1;1	1;1;1	;;	3	1	1	1	13.5	13.5	13.5	10.168	89	89;151;151	0	11.425	27176000	3882300	1				54	83	TRUE	85	138	212	212
tr|A0A098LYA1|A0A098LYA1_9SAURFicolin_SCGOS=OpheodrysaestivusPE=2SV=1;tr|A0A098LY92|A0A098LY92_9SAURFicolin_SALOS=OpheodrysaestivusPE=2SV=1;tr|A0A098LWT7|A0A098LWT7_9SAURFicolin_SKOS=OpheodrysaestivusPE=2SV=1	tr|A0A098LYA1|A0A098LYA1_9SAURFicolin_SCGOS=OpheodrysaestivusPE=2SV=1;tr|A0A098LY92|A0A098LY92_9SAURFicolin_SALOS=OpheodrysaestivusPE=2SV=1;tr|A0A098LWT7|A0A098LWT7_9SAURFicolin_SKOS=OpheodrysaestivusPE=2SV=1	2;2;2	1;1;1	1;1;1	;;	3	2	1	1	7	3.7	3.7	35.789	327	327;328;328	0	5.5359	0	0	1				55	226;508	True;False	232;530	384;902	641;1532	641;1532
tr|A0A194ASC6|A0A194ASC6_9SAURCarboxylicesterhydrolaseOS=MicrurustenerPE=3SV=1;tr|A0A098LWV6|A0A098LWV6_9SAURCarboxylicesterhydrolaseOS=OpheodrysaestivusPE=2SV=1;tr|V8P7P1|V8P7P1_OPHHACholinesterase(Fragment)OS=OphiophagushannahGN=BCHEPE=3SV=1;tr|A0A0A1WCI5|A0A0A1WCI5_ECHCOCarboxylicesterhydrolaseOS=EchiscoloratusPE=2SV=1;tr|A0A098LWY5|A0A098LWY5_PANGUCarboxylicesterhydrolaseOS=PantherophisguttatusPE=2SV=1;tr|A0A0B8RZW8|A0A0B8RZW8_BOIIRCarboxylicesterhydrolaseOS=BoigairregularisPE=3SV=1;tr|A0A0B8RS13|A0A0B8RS13_BOIIRCarboxylicesterhydrolaseOS=BoigairregularisPE=3SV=1;tr|A0A098LY72|A0A098LY72_PYTRGCarboxylicesterhydrolaseOS=PythonregiusPE=2SV=1	tr|A0A194ASC6|A0A194ASC6_9SAURCarboxylicesterhydrolaseOS=MicrurustenerPE=3SV=1;tr|A0A098LWV6|A0A098LWV6_9SAURCarboxylicesterhydrolaseOS=OpheodrysaestivusPE=2SV=1;tr|V8P7P1|V8P7P1_OPHHACholinesterase(Fragment)OS=OphiophagushannahGN=BCHEPE=3SV=1;tr|A0A0A1WCI5|A0A0A1WCI5_ECHCOCarboxylicesterhydrolaseOS=EchiscoloratusPE=2SV=1;tr|A0A098LWY5|A0A098LWY5_PANGUCarboxylicesterhydrolaseOS=PantherophisguttatusPE=2SV=1;tr|A0A0B8RZW8|A0A0B8RZW8_BOIIRCarboxylicesterhydrolaseOS=BoigairregularisPE=3SV=1;tr|A0A0B8RS13|A0A0B8RS13_BOIIRCarboxylicesterhydrolaseOS=BoigairregularisPE=3SV=1	4;4;4;3;3;3;3;1	4;4;4;3;3;3;3;1	4;4;4;3;3;3;3;1	;;;;;;	8	4	4	4	7.4	7.4	7.4	59.174	539	539;539;1398;538;539;549;549;551	0	43.655	69482000	3656900	4				56	38;206;370;763	True;True;True;True	39;212;384;793	56;354;683;1370	86;604;1190;2356	86;604;1190;2356
tr|A0A098LWV9|A0A098LWV9_9SAURVascularendothelialgrowthfactorCOS=OpheodrysaestivusPE=2SV=1;tr|V8NCP7|V8NCP7_OPHHAVascularendothelialgrowthfactorCOS=OphiophagushannahGN=VEGFCPE=3SV=1;tr|T1E3J3|T1E3J3_CROHDVascularendothelialgrowthfactorC-likeproteinOS=CrotalushorridusPE=2SV=1;tr|A0A1W7RBN5|A0A1W7RBN5_AGKCOVascularendothelialgrowthfactorC-likeproteinOS=AgkistrodoncontortrixcontortrixPE=4SV=1;tr|A0A0F7Z827|A0A0F7Z827_CROADVascularendothelialgrowthfactorC-likeproteinOS=CrotalusadamanteusPE=2SV=1;tr|A0A098LX21|A0A098LX21_PANGUVascularendothelialgrowthfactorCOS=PantherophisguttatusPE=2SV=1	tr|A0A098LWV9|A0A098LWV9_9SAURVascularendothelialgrowthfactorCOS=OpheodrysaestivusPE=2SV=1;tr|V8NCP7|V8NCP7_OPHHAVascularendothelialgrowthfactorCOS=OphiophagushannahGN=VEGFCPE=3SV=1;tr|T1E3J3|T1E3J3_CROHDVascularendothelialgrowthfactorC-likeproteinOS=CrotalushorridusPE=2SV=1;tr|A0A1W7RBN5|A0A1W7RBN5_AGKCOVascularendothelialgrowthfactorC-likeproteinOS=AgkistrodoncontortrixcontortrixPE=4SV=1;tr|A0A0F7Z827|A0A0F7Z827_CROADVascularendothelialgrowthfactorC-likeproteinOS=CrotalusadamanteusPE=2SV=1;tr|A0A098LX21|A0A098LX21_PANGUVascularendothelialgrowthfactorCOS=PantherophisguttatusPE=2SV=1	1;1;1;1;1;1	1;1;1;1;1;1	1;1;1;1;1;1	;;;;;	6	1	1	1	5.4	5.4	5.4	40.057	352	352;421;421;421;421;421	0	6.4004	4927900	224000	1				57	167	TRUE	170	276	470	470
tr|A0A098LY48|A0A098LY48_9SAURHypoxiaup-regulatedprotein1OS=Hypsiglenasp.JMG-2014PE=3SV=1;tr|A0A0B8RQH4|A0A0B8RQH4_BOIIRHypoxiaup-regulatedprotein1OS=BoigairregularisPE=3SV=1;tr|T1DBC3|T1DBC3_CROHDHypoxiaup-regulatedprotein1OS=CrotalushorridusPE=2SV=1;tr|J3SCH1|J3SCH1_CROADHypoxiaup-regulatedprotein1OS=CrotalusadamanteusPE=2SV=1;tr|A0A1W7RGP6|A0A1W7RGP6_AGKCOHypoxiaup-regulatedprotein1OS=AgkistrodoncontortrixcontortrixPE=4SV=1	tr|A0A098LY48|A0A098LY48_9SAURHypoxiaup-regulatedprotein1OS=Hypsiglenasp.JMG-2014PE=3SV=1;tr|A0A0B8RQH4|A0A0B8RQH4_BOIIRHypoxiaup-regulatedprotein1OS=BoigairregularisPE=3SV=1;tr|T1DBC3|T1DBC3_CROHDHypoxiaup-regulatedprotein1OS=CrotalushorridusPE=2SV=1;tr|J3SCH1|J3SCH1_CROADHypoxiaup-regulatedprotein1OS=CrotalusadamanteusPE=2SV=1;tr|A0A1W7RGP6|A0A1W7RGP6_AGKCOHypoxiaup-regulatedprotein1OS=AgkistrodoncontortrixcontortrixPE=4SV=1	3;2;2;2;2	3;2;2;2;2	3;2;2;2;2	;;;;	5	3	3	3	4.7	4.7	4.7	110.28	983	983;983;992;992;992	0	18.57	14473000	307930	3				58	77;650;736	True;True;True	79;675;765	129;1200;1332	198;2091;2298	198;2091;2298
tr|A0A1W7RGR8|A0A1W7RGR8_AGKCOHeatshockcognateprotein70OS=AgkistrodoncontortrixcontortrixPE=4SV=1;tr|U3FWU6|U3FWU6_MICFLHeatshockproteinOS=MicrurusfulviusPE=2SV=1;tr|A0A0B8RXG5|A0A0B8RXG5_BOIIRHeatshockcognate71kDaproteinOS=BoigairregularisPE=3SV=1;tr|A0A098LZI9|A0A098LZI9_9SAURHeatshock70kDaprotein8OS=Hypsiglenasp.JMG-2014PE=3SV=1;tr|U3FZF3|U3FZF3_MICFLHeatshockproteinOS=MicrurusfulviusPE=2SV=1;tr|T1DKV6|T1DKV6_CROHDHeatshockcognate71kDaprotein-likeproteinOS=CrotalushorridusPE=2SV=1;tr|A0A1W7RGQ4|A0A1W7RGQ4_AGKCOHeatshockcognate71kDaprotein-likeproteinOS=AgkistrodoncontortrixcontortrixPE=4SV=1;tr|A0A0F7ZDN0|A0A0F7ZDN0_CROADHeatshockcognate71kDaprotein-likeproteinOS=CrotalusadamanteusPE=2SV=1;tr|A0A098LY62|A0A098LY62_9SAURHeatshockcognate71kDaprotein-likeproteinOS=Hypsiglenasp.JMG-2014PE=3SV=1;tr|T1DBC9|T1DBC9_CROHDHeatshockcognate71kDaproteinOS=CrotalushorridusPE=2SV=1;tr|J3S4I1|J3S4I1_CROADHeatshockcognate71kDaproteinOS=CrotalusadamanteusPE=2SV=1;tr|A0A1W7RGQ2|A0A1W7RGQ2_AGKCOHeatshockcognate71kDaproteinOS=AgkistrodoncontortrixcontortrixPE=4SV=1;tr|T1DMS8|T1DMS8_CROHDHeatshock70kDaprotein-likeproteinOS=CrotalushorridusPE=2SV=1;tr|Q4VRH8|Q4VRH8_OXYSCHSP70OS=OxyuranusscutellatusscutellatusPE=2SV=1;tr|J3SEJ0|J3SEJ0_CROADHeatshock70kDaprotein-likeOS=CrotalusadamanteusPE=2SV=1;tr|A0A1W7RGP9|A0A1W7RGP9_AGKCOHeatshock70kDaprotein-likeproteinOS=AgkistrodoncontortrixcontortrixPE=4SV=1;tr|A0A0B8RYL0|A0A0B8RYL0_BOIIRHeatshock70kDaprotein-likeproteinOS=BoigairregularisPE=3SV=1;tr|A0A098LZI3|A0A098LZI3_9SAURHeatshock70kDa-likeproteinOS=Hypsiglenasp.JMG-2014PE=3SV=1;tr|J9ZZK2|J9ZZK2_THAELHSP70A1OS=ThamnophiselegansPE=2SV=1	tr|A0A1W7RGR8|A0A1W7RGR8_AGKCOHeatshockcognateprotein70OS=AgkistrodoncontortrixcontortrixPE=4SV=1;tr|U3FWU6|U3FWU6_MICFLHeatshockproteinOS=MicrurusfulviusPE=2SV=1;tr|A0A0B8RXG5|A0A0B8RXG5_BOIIRHeatshockcognate71kDaproteinOS=BoigairregularisPE=3SV=1;tr|A0A098LZI9|A0A098LZI9_9SAURHeatshock70kDaprotein8OS=Hypsiglenasp.JMG-2014PE=3SV=1;tr|U3FZF3|U3FZF3_MICFLHeatshockproteinOS=MicrurusfulviusPE=2SV=1;tr|T1DKV6|T1DKV6_CROHDHeatshockcognate71kDaprotein-likeproteinOS=CrotalushorridusPE=2SV=1;tr|A0A1W7RGQ4|A0A1W7RGQ4_AGKCOHeatshockcognate71kDaprotein-likeproteinOS=AgkistrodoncontortrixcontortrixPE=4SV=1;tr|A0A0F7ZDN0|A0A0F7ZDN0_CROADHeatshockcognate71kDaprotein-likeproteinOS=CrotalusadamanteusPE=2SV=1;tr|A0A098LY62|A0A098LY62_9SAURHeatshockcognate71kDaprotein-likeproteinOS=Hypsiglenasp.JMG-2014PE=3SV=1;tr|T1DBC9|T1DBC9_CROHDHeatshockcognate71kDaproteinOS=CrotalushorridusPE=2SV=1;tr|J3S4I1|J3S4I1_CROADHeatshockcognate71kDaproteinOS=CrotalusadamanteusPE=2SV=1;tr|A0A1W7RGQ2|A0A1W7RGQ2_AGKCOHeatshockcognate71kDaproteinOS=AgkistrodoncontortrixcontortrixPE=4SV=1;tr|T1DMS8|T1DMS8_CROHDHeatshock70kDaprotein-likeproteinOS=CrotalushorridusPE=2SV=1;tr|Q4VRH8|Q4VRH8_OXYSCHSP70OS=OxyuranusscutellatusscutellatusPE=2SV=1;tr|J3SEJ0|J3SEJ0_CROADHeatshock70kDaprotein-likeOS=CrotalusadamanteusPE=2SV=1;tr|A0A1W7RGP9|A0A1W7RGP9_AGKCOHeatshock70kDaprotein-likeproteinOS=AgkistrodoncontortrixcontortrixPE=4SV=1;tr|A0A0B8RYL0|A0A0B8RYL0_BOIIRHeatshock70kDaprotein-likeproteinOS=BoigairregularisPE=3SV=1;tr|A0A098LZI3|A0A098LZI3_9SAURHeatshock70kDa-likeproteinOS=Hypsiglenasp.JMG-2014PE=3SV=1;tr|J9ZZK2|J9ZZK2_THAELHSP70A1OS=ThamnophiselegansPE=2SV=1	3;3;3;3;3;3;3;3;3;3;3;3;2;2;2;2;2;2;2	2;2;2;2;2;2;2;2;2;2;2;2;1;1;1;1;1;1;1	2;2;2;2;2;2;2;2;2;2;2;2;1;1;1;1;1;1;1	;;;;;;;;;;;;;;;;;;	19	3	2	2	9.9	7.2	7.2	44.678	405	405;646;646;646;648;648;648;648;648;650;650;650;635;635;635;635;635;635;648	0	11.954	7551500	314650	2				59	73;307;678	True;True;False	75;320;703	122;578;1241	178;1007;2151	178;1007;2151
tr|A0A098LY71|A0A098LY71_PYTRGFicolinOS=PythonregiusPE=2SV=1;tr|A0A0B8RX84|A0A0B8RX84_BOIIRFicolin5OS=BoigairregularisPE=4SV=1;tr|A0A098LYE6|A0A098LYE6_PANGUFicolinAOS=PantherophisguttatusPE=2SV=1;tr|A0A098LYB0|A0A098LYB0_9SAURFicolinOS=OpheodrysaestivusPE=2SV=1;tr|A0A098LYG5|A0A098LYG5_PANGUFicolinBOS=PantherophisguttatusPE=2SV=1;tr|A0A1W7RDN4|A0A1W7RDN4_AGKCORyncolin-4OS=AgkistrodoncontortrixcontortrixPE=4SV=1;tr|I0BWT6|I0BWT6_PHIOLFicolin(Fragment)OS=PhilodryasolfersiiPE=2SV=1;tr|V8N647|V8N647_OPHHAUncharacterizedproteinOS=OphiophagushannahGN=L345_16904PE=4SV=1;tr|I0BWT2|I0BWT2_PSEPLFicolin(Fragment)OS=PseudoferaniapolylepisPE=2SV=1;tr|V8N6E8|V8N6E8_OPHHAUncharacterizedprotein(Fragment)OS=OphiophagushannahGN=L345_17049PE=4SV=1;tr|I0BWT1|I0BWT1_PSEPLFicolin(Fragment)OS=PseudoferaniapolylepisPE=2SV=1;tr|A0A0A1WDN9|A0A0A1WDN9_ECHCOFicolinOS=EchiscoloratusPE=2SV=1;sp|D8VNT0|FCNV4_CERRYRyncolin-4OS=CerberusrynchopsPE=1SV=1	tr|A0A098LY71|A0A098LY71_PYTRGFicolinOS=PythonregiusPE=2SV=1;tr|A0A0B8RX84|A0A0B8RX84_BOIIRFicolin5OS=BoigairregularisPE=4SV=1;tr|A0A098LYE6|A0A098LYE6_PANGUFicolinAOS=PantherophisguttatusPE=2SV=1;tr|A0A098LYB0|A0A098LYB0_9SAURFicolinOS=OpheodrysaestivusPE=2SV=1;tr|A0A098LYG5|A0A098LYG5_PANGUFicolinBOS=PantherophisguttatusPE=2SV=1;tr|A0A1W7RDN4|A0A1W7RDN4_AGKCORyncolin-4OS=AgkistrodoncontortrixcontortrixPE=4SV=1;tr|I0BWT6|I0BWT6_PHIOLFicolin(Fragment)OS=PhilodryasolfersiiPE=2SV=1;tr|V8N647|V8N647_OPHHAUncharacterizedproteinOS=OphiophagushannahGN=L345_16904PE=4SV=1;tr|I0BWT2|I0BWT2_PSEPLFicolin(Fragment)OS=PseudoferaniapolylepisPE=2SV=1;tr|V8N6E8|V8N6E8_OPHHAUncharacterizedprotein(Fragment)OS=OphiophagushannahGN=L345_17049PE=4SV=1;tr|I0BWT1|I0BWT1_PSEPLFicolin(Fragment)OS=PseudoferaniapolylepisPE=2SV=1;tr|A0A0A1WDN9|A0A0A1WDN9_ECHCOFicolinOS=EchiscoloratusPE=2SV=1;sp|D8VNT0|FCNV4_CERRYRyncolin-4OS=CerberusrynchopsPE=1SV=1	2;2;2;2;2;2;1;1;1;1;1;1;1	2;2;2;2;2;2;1;1;1;1;1;1;1	1;1;1;1;1;1;1;1;0;0;0;1;0	;;;;;;;;;;;;	13	2	2	1	6.4	6.4	3.1	35.673	326	326;332;332;332;333;336;194;222;223;259;303;334;345	0	15.391	44838000	2241900	3				60	508;531	True;True	530;554	902;936;937	1532;1580;1581	1532;1580
tr|T1E5L4|T1E5L4_CROHDGproteinpathwaysuppressor2OS=CrotalushorridusPE=2SV=1;tr|A0A1W7RH20|A0A1W7RH20_AGKCOGproteinpathwaysuppressor2OS=AgkistrodoncontortrixcontortrixPE=4SV=1;tr|A0A0K8RUH0|A0A0K8RUH0_CROHDGproteinpathwaysuppressor2OS=CrotalushorridusPE=4SV=1;tr|A0A0F7Z999|A0A0F7Z999_CROADGproteinpathwaysuppressor2OS=CrotalusadamanteusPE=2SV=1;tr|A0A0B8RYQ5|A0A0B8RYQ5_BOIIRGproteinpathwaysuppressor2OS=BoigairregularisPE=4SV=1;tr|A0A098LYG3|A0A098LYG3_9SAURGps2OS=Hypsiglenasp.JMG-2014PE=4SV=1	tr|T1E5L4|T1E5L4_CROHDGproteinpathwaysuppressor2OS=CrotalushorridusPE=2SV=1;tr|A0A1W7RH20|A0A1W7RH20_AGKCOGproteinpathwaysuppressor2OS=AgkistrodoncontortrixcontortrixPE=4SV=1;tr|A0A0K8RUH0|A0A0K8RUH0_CROHDGproteinpathwaysuppressor2OS=CrotalushorridusPE=4SV=1;tr|A0A0F7Z999|A0A0F7Z999_CROADGproteinpathwaysuppressor2OS=CrotalusadamanteusPE=2SV=1;tr|A0A0B8RYQ5|A0A0B8RYQ5_BOIIRGproteinpathwaysuppressor2OS=BoigairregularisPE=4SV=1;tr|A0A098LYG3|A0A098LYG3_9SAURGps2OS=Hypsiglenasp.JMG-2014PE=4SV=1	1;1;1;1;1;1	1;1;1;1;1;1	1;1;1;1;1;1	;;;;;	6	1	1	1	2.6	2.6	2.6	39.107	348	348;348;348;348;348;348	0	6.5544	13428000	1342800	1				61	159	TRUE	162	267	455	455
tr|T1DN12|T1DN12_CROHDAlpha-(1,6)-fucosyltransferaseOS=CrotalushorridusPE=2SV=1;tr|J3RZI8|J3RZI8_CROADAlpha-(1,6)-fucosyltransferaseOS=CrotalusadamanteusPE=2SV=1;tr|A0A1W7RHA8|A0A1W7RHA8_AGKCOAlpha-(1,6)-fucosyltransferase-likeproteinOS=AgkistrodoncontortrixcontortrixPE=4SV=1;tr|A0A098LYK6|A0A098LYK6_9SAURAlpha-(1,6)-fucosyltransferaseOS=Hypsiglenasp.JMG-2014PE=3SV=1;tr|V8NS29|V8NS29_OPHHAAlpha-(1,6)-fucosyltransferaseOS=OphiophagushannahGN=FUT8PE=4SV=1;tr|A0A0F7Z1Z1|A0A0F7Z1Z1_MICFLAlpha-(1,6)-fucosyltransferaseOS=MicrurusfulviusPE=2SV=1	tr|T1DN12|T1DN12_CROHDAlpha-(1,6)-fucosyltransferaseOS=CrotalushorridusPE=2SV=1;tr|J3RZI8|J3RZI8_CROADAlpha-(1,6)-fucosyltransferaseOS=CrotalusadamanteusPE=2SV=1;tr|A0A1W7RHA8|A0A1W7RHA8_AGKCOAlpha-(1,6)-fucosyltransferase-likeproteinOS=AgkistrodoncontortrixcontortrixPE=4SV=1;tr|A0A098LYK6|A0A098LYK6_9SAURAlpha-(1,6)-fucosyltransferaseOS=Hypsiglenasp.JMG-2014PE=3SV=1;tr|V8NS29|V8NS29_OPHHAAlpha-(1,6)-fucosyltransferaseOS=OphiophagushannahGN=FUT8PE=4SV=1;tr|A0A0F7Z1Z1|A0A0F7Z1Z1_MICFLAlpha-(1,6)-fucosyltransferaseOS=MicrurusfulviusPE=2SV=1	3;3;3;3;2;2	3;3;3;3;2;2	3;3;3;3;2;2	;;;;;	6	3	3	3	6.9	6.9	6.9	66.43	576	576;576;576;576;412;576	0	18.171	15442000	514740	3				62	558;629;749	True;True;True	581;653;778	976;1121;1350	1631;1968;2319	1631;1968;2319
tr|V8NA37|V8NA37_OPHHAMoesin(Fragment)OS=OphiophagushannahGN=MsnPE=4SV=1;tr|A0A1W7RFS1|A0A1W7RFS1_AGKCOMoesinOS=AgkistrodoncontortrixcontortrixPE=4SV=1;tr|A0A0K8RU44|A0A0K8RU44_CROHDMoesinOS=CrotalushorridusPE=4SV=1;tr|A0A0F7Z658|A0A0F7Z658_CROADMoesinOS=CrotalusadamanteusPE=2SV=1;tr|U3FBK6|U3FBK6_MICFLRadixin-likeproteinOS=MicrurusfulviusPE=2SV=1;tr|A0A1W7REB0|A0A1W7REB0_AGKCORadixinOS=AgkistrodoncontortrixcontortrixPE=4SV=1;tr|A0A0F7Z5G6|A0A0F7Z5G6_CROADRadixinOS=CrotalusadamanteusPE=2SV=1;tr|U3FCR1|U3FCR1_MICFLEzrin-likeproteinOS=MicrurusfulviusPE=2SV=1;tr|T1DLA8|T1DLA8_CROHDEzrin-likeproteinOS=CrotalushorridusPE=2SV=1;tr|J3SC65|J3SC65_CROADEzrin-likeOS=CrotalusadamanteusPE=2SV=1;tr|A0A1W7RHG4|A0A1W7RHG4_AGKCOEzrin-likeproteinOS=AgkistrodoncontortrixcontortrixPE=4SV=1;tr|A0A0B8RYW7|A0A0B8RYW7_BOIIREzrin-likeproteinOS=BoigairregularisPE=4SV=1;tr|A0A098LYQ7|A0A098LYQ7_9SAUREzrin-likeproteinOS=Hypsiglenasp.JMG-2014PE=4SV=1;tr|V8PI56|V8PI56_OPHHARadixin(Fragment)OS=OphiophagushannahGN=RDXPE=4SV=1	tr|V8NA37|V8NA37_OPHHAMoesin(Fragment)OS=OphiophagushannahGN=MsnPE=4SV=1;tr|A0A1W7RFS1|A0A1W7RFS1_AGKCOMoesinOS=AgkistrodoncontortrixcontortrixPE=4SV=1;tr|A0A0K8RU44|A0A0K8RU44_CROHDMoesinOS=CrotalushorridusPE=4SV=1;tr|A0A0F7Z658|A0A0F7Z658_CROADMoesinOS=CrotalusadamanteusPE=2SV=1;tr|U3FBK6|U3FBK6_MICFLRadixin-likeproteinOS=MicrurusfulviusPE=2SV=1;tr|A0A1W7REB0|A0A1W7REB0_AGKCORadixinOS=AgkistrodoncontortrixcontortrixPE=4SV=1;tr|A0A0F7Z5G6|A0A0F7Z5G6_CROADRadixinOS=CrotalusadamanteusPE=2SV=1;tr|U3FCR1|U3FCR1_MICFLEzrin-likeproteinOS=MicrurusfulviusPE=2SV=1;tr|T1DLA8|T1DLA8_CROHDEzrin-likeproteinOS=CrotalushorridusPE=2SV=1;tr|J3SC65|J3SC65_CROADEzrin-likeOS=CrotalusadamanteusPE=2SV=1;tr|A0A1W7RHG4|A0A1W7RHG4_AGKCOEzrin-likeproteinOS=AgkistrodoncontortrixcontortrixPE=4SV=1;tr|A0A0B8RYW7|A0A0B8RYW7_BOIIREzrin-likeproteinOS=BoigairregularisPE=4SV=1;tr|A0A098LYQ7|A0A098LYQ7_9SAUREzrin-likeproteinOS=Hypsiglenasp.JMG-2014PE=4SV=1;tr|V8PI56|V8PI56_OPHHARadixin(Fragment)OS=OphiophagushannahGN=RDXPE=4SV=1	2;2;2;2;2;2;2;2;2;2;2;2;2;2	2;2;2;2;2;2;2;2;2;2;2;2;2;2	2;2;2;2;2;2;2;2;2;2;2;2;2;2	;;;;;;;;;;;;;	14	2	2	2	2.9	2.9	2.9	68.422	579	579;580;580;580;583;583;583;586;586;586;586;586;586;592	0	11.255	15735000	476820	2				63	304;513	True;True	317;535	570;910	987;1545	987;1545
tr|A0A0F7Z684|A0A0F7Z684_MICFLProteinFAM3C-likeproteinOS=MicrurusfulviusPE=2SV=1;tr|A0A0B8RYV6|A0A0B8RYV6_BOIIRProteinFAM3C-likeproteinOS=BoigairregularisPE=4SV=1;tr|A0A098LYU7|A0A098LYU7_9SAURProteinFAM3C-likeproteinOS=Hypsiglenasp.JMG-2014PE=4SV=1;tr|A0A1W7RHE5|A0A1W7RHE5_AGKCOProteinFAM3C-likeproteinOS=AgkistrodoncontortrixcontortrixPE=4SV=1;tr|V8PEE6|V8PEE6_OPHHAProteinFAM3COS=OphiophagushannahGN=Fam3cPE=4SV=1;tr|T1E5S2|T1E5S2_CROHDProteinFAM3C-likeproteinOS=CrotalushorridusPE=2SV=1;tr|J3RZE0|J3RZE0_CROADProteinFAM3C-likeOS=CrotalusadamanteusPE=2SV=1	tr|A0A0F7Z684|A0A0F7Z684_MICFLProteinFAM3C-likeproteinOS=MicrurusfulviusPE=2SV=1;tr|A0A0B8RYV6|A0A0B8RYV6_BOIIRProteinFAM3C-likeproteinOS=BoigairregularisPE=4SV=1;tr|A0A098LYU7|A0A098LYU7_9SAURProteinFAM3C-likeproteinOS=Hypsiglenasp.JMG-2014PE=4SV=1;tr|A0A1W7RHE5|A0A1W7RHE5_AGKCOProteinFAM3C-likeproteinOS=AgkistrodoncontortrixcontortrixPE=4SV=1;tr|V8PEE6|V8PEE6_OPHHAProteinFAM3COS=OphiophagushannahGN=Fam3cPE=4SV=1;tr|T1E5S2|T1E5S2_CROHDProteinFAM3C-likeproteinOS=CrotalushorridusPE=2SV=1;tr|J3RZE0|J3RZE0_CROADProteinFAM3C-likeOS=CrotalusadamanteusPE=2SV=1	7;7;7;6;5;5;5	7;7;7;6;5;5;5	7;7;7;6;5;5;5	;;;;;;	7	7	7	7	37.4	37.4	37.4	24.789	227	227;227;227;227;227;227;227	0	50.901	224620000	16044000	8				64	4;114;125;237;290;441;569	True;True;True;True;True;True;True	4;117;128;243;302;459;592	5;6;203;223;399;541;794;992	5;6;344;373;669;926;1364;1649	6;344;373;669;926;1364;1649
tr|U3FZD4|U3FZD4_MICFLLegumainOS=MicrurusfulviusPE=2SV=1;tr|J3S4K6|J3S4K6_CROADLegumainOS=CrotalusadamanteusPE=2SV=1;tr|A0A1W7RG97|A0A1W7RG97_AGKCOLegumainOS=AgkistrodoncontortrixcontortrixPE=4SV=1;tr|A0A0K8RZU5|A0A0K8RZU5_CROHDLegumainpreproproteinOS=CrotalushorridusPE=4SV=1;tr|A0A0K8RTJ6|A0A0K8RTJ6_CROHDLegumainOS=CrotalushorridusPE=4SV=1;tr|A0A0B8RYG5|A0A0B8RYG5_BOIIRLegumainOS=BoigairregularisPE=4SV=1;tr|A0A098LZ53|A0A098LZ53_9SAURLegumainOS=Hypsiglenasp.JMG-2014PE=4SV=1	tr|U3FZD4|U3FZD4_MICFLLegumainOS=MicrurusfulviusPE=2SV=1;tr|J3S4K6|J3S4K6_CROADLegumainOS=CrotalusadamanteusPE=2SV=1;tr|A0A1W7RG97|A0A1W7RG97_AGKCOLegumainOS=AgkistrodoncontortrixcontortrixPE=4SV=1;tr|A0A0K8RZU5|A0A0K8RZU5_CROHDLegumainpreproproteinOS=CrotalushorridusPE=4SV=1;tr|A0A0K8RTJ6|A0A0K8RTJ6_CROHDLegumainOS=CrotalushorridusPE=4SV=1;tr|A0A0B8RYG5|A0A0B8RYG5_BOIIRLegumainOS=BoigairregularisPE=4SV=1;tr|A0A098LZ53|A0A098LZ53_9SAURLegumainOS=Hypsiglenasp.JMG-2014PE=4SV=1	1;1;1;1;1;1;1	1;1;1;1;1;1;1	1;1;1;1;1;1;1	;;;;;;	7	1	1	1	2.6	2.6	2.6	49.197	431	431;431;431;431;431;431;431	0	5.8282	3563100	169670	1				65	523	TRUE	545	922	1559	1559
tr|Q4QXL6|Q4QXL6_OXYSCHSP90(Fragment)OS=OxyuranusscutellatusscutellatusPE=2SV=1;tr|U3F801|U3F801_MICFLHeatshockproteinalphaclassBmember1OS=MicrurusfulviusPE=2SV=1;tr|V8N9M0|V8N9M0_OPHHAHeatshockproteinHSP90-alpha(Fragment)OS=OphiophagushannahGN=HSP90AA1PE=3SV=1;tr|U3ESU0|U3ESU0_MICFLHeatshockprotein90aOS=MicrurusfulviusPE=2SV=1;tr|T1E691|T1E691_CROHDHeatshockprotein90aOS=CrotalushorridusPE=2SV=1;tr|A0A1W7RGR4|A0A1W7RGR4_AGKCOHeatshockprotein90aOS=AgkistrodoncontortrixcontortrixPE=4SV=1;tr|A0A0F7Z8V0|A0A0F7Z8V0_CROADHeatshockprotein90aOS=CrotalusadamanteusPE=2SV=1;tr|A0A0B8RRE8|A0A0B8RRE8_BOIIRHeatshockprotein90aOS=BoigairregularisPE=3SV=1;tr|A0A098LZL5|A0A098LZL5_9SAURHeatshockprotein90a2OS=Hypsiglenasp.JMG-2014PE=3SV=1;tr|A0A098LZI8|A0A098LZI8_9SAURHeatshockproteinHSP90-alpha1OS=Hypsiglenasp.JMG-2014PE=3SV=1;tr|A0A098LZH8|A0A098LZH8_9SAURHeatshockcognateproteinHSP90-beta-likeproteinOS=Hypsiglenasp.JMG-2014PE=3SV=1;tr|T1DMS6|T1DMS6_CROHDHeatshockcognateproteinHSP90-beta-likeproteinOS=CrotalushorridusPE=2SV=1;tr|J3RZR4|J3RZR4_CROADHeatshockcognateproteinHSP90-beta-likeOS=CrotalusadamanteusPE=2SV=1;tr|A0A1W7RGQ5|A0A1W7RGQ5_AGKCOHeatshockcognateproteinHSP90-beta-likeproteinOS=AgkistrodoncontortrixcontortrixPE=4SV=1;tr|A0A0F7Z1R1|A0A0F7Z1R1_MICFLHeatshockcognateproteinHSP90-beta-likeproteinOS=MicrurusfulviusPE=2SV=1;tr|A0A0B8RQH6|A0A0B8RQH6_BOIIRHeatshockcognateproteinHSP90-beta-likeproteinOS=BoigairregularisPE=3SV=1;tr|V8NTA5|V8NTA5_OPHHAHeatshockproteinHSP90-beta(Fragment)OS=OphiophagushannahGN=HSP90AB1PE=3SV=1	tr|Q4QXL6|Q4QXL6_OXYSCHSP90(Fragment)OS=OxyuranusscutellatusscutellatusPE=2SV=1;tr|U3F801|U3F801_MICFLHeatshockproteinalphaclassBmember1OS=MicrurusfulviusPE=2SV=1;tr|V8N9M0|V8N9M0_OPHHAHeatshockproteinHSP90-alpha(Fragment)OS=OphiophagushannahGN=HSP90AA1PE=3SV=1;tr|U3ESU0|U3ESU0_MICFLHeatshockprotein90aOS=MicrurusfulviusPE=2SV=1;tr|T1E691|T1E691_CROHDHeatshockprotein90aOS=CrotalushorridusPE=2SV=1;tr|A0A1W7RGR4|A0A1W7RGR4_AGKCOHeatshockprotein90aOS=AgkistrodoncontortrixcontortrixPE=4SV=1;tr|A0A0F7Z8V0|A0A0F7Z8V0_CROADHeatshockprotein90aOS=CrotalusadamanteusPE=2SV=1;tr|A0A0B8RRE8|A0A0B8RRE8_BOIIRHeatshockprotein90aOS=BoigairregularisPE=3SV=1;tr|A0A098LZL5|A0A098LZL5_9SAURHeatshockprotein90a2OS=Hypsiglenasp.JMG-2014PE=3SV=1;tr|A0A098LZI8|A0A098LZI8_9SAURHeatshockproteinHSP90-alpha1OS=Hypsiglenasp.JMG-2014PE=3SV=1;tr|A0A098LZH8|A0A098LZH8_9SAURHeatshockcognateproteinHSP90-beta-likeproteinOS=Hypsiglenasp.JMG-2014PE=3SV=1;tr|T1DMS6|T1DMS6_CROHDHeatshockcognateproteinHSP90-beta-likeproteinOS=CrotalushorridusPE=2SV=1;tr|J3RZR4|J3RZR4_CROADHeatshockcognateproteinHSP90-beta-likeOS=CrotalusadamanteusPE=2SV=1;tr|A0A1W7RGQ5|A0A1W7RGQ5_AGKCOHeatshockcognateproteinHSP90-beta-likeproteinOS=AgkistrodoncontortrixcontortrixPE=4SV=1;tr|A0A0F7Z1R1|A0A0F7Z1R1_MICFLHeatshockcognateproteinHSP90-beta-likeproteinOS=MicrurusfulviusPE=2SV=1;tr|A0A0B8RQH6|A0A0B8RQH6_BOIIRHeatshockcognateproteinHSP90-beta-likeproteinOS=BoigairregularisPE=3SV=1;tr|V8NTA5|V8NTA5_OPHHAHeatshockproteinHSP90-beta(Fragment)OS=OphiophagushannahGN=HSP90AB1PE=3SV=1	1;1;1;1;1;1;1;1;1;1;1;1;1;1;1;1;1	1;1;1;1;1;1;1;1;1;1;1;1;1;1;1;1;1	1;1;1;1;1;1;1;1;1;1;1;1;1;1;1;1;1	;;;;;;;;;;;;;;;;	17	1	1	1	6.8	6.8	6.8	21.08	191	191;326;728;728;728;728;728;728;728;730;730;731;731;731;731;731;792	0	6.0272	2991300	427330	1				66	632	TRUE	656	1125	1973	1973
tr|V8NPS7|V8NPS7_OPHHAHeatshock70kDaprotein13OS=OphiophagushannahGN=HSPA13PE=3SV=1;tr|T1E5H4|T1E5H4_CROHDHeatshock70kDaprotein13-likeproteinOS=CrotalushorridusPE=2SV=1;tr|J3RZR2|J3RZR2_CROADHeatshock70kDaprotein13-likeOS=CrotalusadamanteusPE=2SV=1;tr|A0A1W7RGR7|A0A1W7RGR7_AGKCOHeatshock70kDaprotein13-likeproteinOS=AgkistrodoncontortrixcontortrixPE=4SV=1;tr|A0A0F7Z0J1|A0A0F7Z0J1_MICFLHeatshock70kDaprotein13-likeproteinOS=MicrurusfulviusPE=2SV=1;tr|A0A0B8RRF0|A0A0B8RRF0_BOIIRHeatshock70kDaprotein13-likeproteinOS=BoigairregularisPE=3SV=1;tr|A0A098LZJ4|A0A098LZJ4_9SAURHeatshock70kDaprotein13-likeproteinOS=Hypsiglenasp.JMG-2014PE=3SV=1	tr|V8NPS7|V8NPS7_OPHHAHeatshock70kDaprotein13OS=OphiophagushannahGN=HSPA13PE=3SV=1;tr|T1E5H4|T1E5H4_CROHDHeatshock70kDaprotein13-likeproteinOS=CrotalushorridusPE=2SV=1;tr|J3RZR2|J3RZR2_CROADHeatshock70kDaprotein13-likeOS=CrotalusadamanteusPE=2SV=1;tr|A0A1W7RGR7|A0A1W7RGR7_AGKCOHeatshock70kDaprotein13-likeproteinOS=AgkistrodoncontortrixcontortrixPE=4SV=1;tr|A0A0F7Z0J1|A0A0F7Z0J1_MICFLHeatshock70kDaprotein13-likeproteinOS=MicrurusfulviusPE=2SV=1;tr|A0A0B8RRF0|A0A0B8RRF0_BOIIRHeatshock70kDaprotein13-likeproteinOS=BoigairregularisPE=3SV=1;tr|A0A098LZJ4|A0A098LZJ4_9SAURHeatshock70kDaprotein13-likeproteinOS=Hypsiglenasp.JMG-2014PE=3SV=1	2;2;2;2;2;2;2	2;2;2;2;2;2;2	2;2;2;2;2;2;2	;;;;;;	7	2	2	2	5.1	5.1	5.1	51.931	469	469;469;469;469;469;469;469	0	11.462	9150800	397860	2				67	310;702	True;True	323;730	581;1279	1010;2208	1010;2208
tr|V8NZW8|V8NZW8_OPHHAChargedmultivesicularbodyprotein4bOS=OphiophagushannahGN=CHMP4BPE=3SV=1;tr|A0A0K8RSP4|A0A0K8RSP4_CROHDChargedmultivesicularbodyprotein4b-likeOS=CrotalushorridusPE=3SV=1;tr|A0A0F7ZC99|A0A0F7ZC99_CROADChargedmultivesicularbodyprotein4bOS=CrotalusadamanteusPE=2SV=1;tr|A0A098LZQ6|A0A098LZQ6_9SAURChargedmultivesicularbodyprotein4bOS=Hypsiglenasp.JMG-2014PE=3SV=1	tr|V8NZW8|V8NZW8_OPHHAChargedmultivesicularbodyprotein4bOS=OphiophagushannahGN=CHMP4BPE=3SV=1;tr|A0A0K8RSP4|A0A0K8RSP4_CROHDChargedmultivesicularbodyprotein4b-likeOS=CrotalushorridusPE=3SV=1;tr|A0A0F7ZC99|A0A0F7ZC99_CROADChargedmultivesicularbodyprotein4bOS=CrotalusadamanteusPE=2SV=1;tr|A0A098LZQ6|A0A098LZQ6_9SAURChargedmultivesicularbodyprotein4bOS=Hypsiglenasp.JMG-2014PE=3SV=1	1;1;1;1	1;1;1;1	1;1;1;1	;;;	4	1	1	1	4.4	4.4	4.4	25.317	227	227;227;227;227	0.020202	5.4324	21201000	1514300	1				68	396	TRUE	411	716	1241	1241	22	37
tr|T1DD20|T1DD20_CROHDCathepsinL1-likeproteinOS=CrotalushorridusPE=2SV=1;tr|J3SBY1|J3SBY1_CROADCathepsinL1-likeOS=CrotalusadamanteusPE=2SV=1;tr|A0A0K8S256|A0A0K8S256_CROHDCathepsinL1-likeproteinOS=CrotalushorridusPE=3SV=1;tr|U3F8X9|U3F8X9_MICFLCathepsinL1-likeproteinOS=MicrurusfulviusPE=2SV=1;tr|A0A0B8RS81|A0A0B8RS81_BOIIRCathepsinL1-likeproteinOS=BoigairregularisPE=3SV=1;tr|A0A098LZX5|A0A098LZX5_9SAURCathepsinL1-likeproteinOS=Hypsiglenasp.JMG-2014PE=3SV=1;tr|V8NLE1|V8NLE1_OPHHACathepsinL1OS=OphiophagushannahGN=CTSL1PE=3SV=1	tr|T1DD20|T1DD20_CROHDCathepsinL1-likeproteinOS=CrotalushorridusPE=2SV=1;tr|J3SBY1|J3SBY1_CROADCathepsinL1-likeOS=CrotalusadamanteusPE=2SV=1;tr|A0A0K8S256|A0A0K8S256_CROHDCathepsinL1-likeproteinOS=CrotalushorridusPE=3SV=1;tr|U3F8X9|U3F8X9_MICFLCathepsinL1-likeproteinOS=MicrurusfulviusPE=2SV=1;tr|A0A0B8RS81|A0A0B8RS81_BOIIRCathepsinL1-likeproteinOS=BoigairregularisPE=3SV=1;tr|A0A098LZX5|A0A098LZX5_9SAURCathepsinL1-likeproteinOS=Hypsiglenasp.JMG-2014PE=3SV=1;tr|V8NLE1|V8NLE1_OPHHACathepsinL1OS=OphiophagushannahGN=CTSL1PE=3SV=1	1;1;1;1;1;1;1	1;1;1;1;1;1;1	1;1;1;1;1;1;1	;;;;;;	7	1	1	1	3.8	3.8	3.8	38.301	338	338;338;338;339;339;339;340	0	6.8595	8149400	814940	1				69	447	TRUE	465	803	1373	1373
tr|A0A098M0B2|A0A098M0B2_9SAURPutativebeta-globinOS=Hypsiglenasp.JMG-2014PE=3SV=1;tr|J3SCF9|J3SCF9_CROADHemoglobinsubunitbeta-2OS=CrotalusadamanteusPE=2SV=1;CON__Q3SX09	tr|A0A098M0B2|A0A098M0B2_9SAURPutativebeta-globinOS=Hypsiglenasp.JMG-2014PE=3SV=1;tr|J3SCF9|J3SCF9_CROADHemoglobinsubunitbeta-2OS=CrotalusadamanteusPE=2SV=1;CON__Q3SX09	2;1;1	1;0;0	1;0;0	;;	3	2	1	1	14.3	7.5	7.5	16.233	147	147;147;201	0	8.0319	29753000	2704800	1			+	70	273;406	True;False	282;421	475;731	798;1262	798;1262
tr|V8PB36|V8PB36_OPHHAElongationfactor1-alphaOS=OphiophagushannahGN=EEF1APE=3SV=1;tr|U3FZK1|U3FZK1_MICFLElongationfactor1-alphaOS=MicrurusfulviusPE=2SV=1;tr|T1DN73|T1DN73_CROHDElongationfactor1-alphaOS=CrotalushorridusPE=2SV=1;tr|J3SC46|J3SC46_CROADElongationfactor1-alphaOS=CrotalusadamanteusPE=2SV=1;tr|A0A1W7RHQ3|A0A1W7RHQ3_AGKCOElongationfactor1-alpha1OS=AgkistrodoncontortrixcontortrixPE=4SV=1;tr|A0A0B8RQZ3|A0A0B8RQZ3_BOIIRElongationfactor1-alphaOS=BoigairregularisPE=3SV=1;tr|A0A098M0H0|A0A098M0H0_9SAURElongationfactor1-alphaOS=Hypsiglenasp.JMG-2014PE=3SV=1;tr|V8P087|V8P087_OPHHAUncharacterizedprotein(Fragment)OS=OphiophagushannahGN=L345_06290PE=4SV=1;tr|R4HFX9|R4HFX9_9SAUREukaryotictranslationelongationfactor1alpha1(Fragment)OS=NerodiaclarkiiclarkiiPE=2SV=1;tr|R4HF60|R4HF60_9SAUREukaryotictranslationelongationfactor1alpha1(Fragment)OS=NerodiafasciataPE=2SV=1;tr|R4HF84|R4HF84_LATSEElongationfactor1-alpha(Fragment)OS=LaticaudasemifasciataPE=2SV=1;tr|T1WTD6|T1WTD6_PANGUElongationfactor1-alpha(Fragment)OS=PantherophisguttatusPE=2SV=1;tr|G3G9B7|G3G9B7_9SAURElongationfactor1-alpha(Fragment)OS=OrthriophistaeniurusPE=2SV=1	tr|V8PB36|V8PB36_OPHHAElongationfactor1-alphaOS=OphiophagushannahGN=EEF1APE=3SV=1;tr|U3FZK1|U3FZK1_MICFLElongationfactor1-alphaOS=MicrurusfulviusPE=2SV=1;tr|T1DN73|T1DN73_CROHDElongationfactor1-alphaOS=CrotalushorridusPE=2SV=1;tr|J3SC46|J3SC46_CROADElongationfactor1-alphaOS=CrotalusadamanteusPE=2SV=1;tr|A0A1W7RHQ3|A0A1W7RHQ3_AGKCOElongationfactor1-alpha1OS=AgkistrodoncontortrixcontortrixPE=4SV=1;tr|A0A0B8RQZ3|A0A0B8RQZ3_BOIIRElongationfactor1-alphaOS=BoigairregularisPE=3SV=1;tr|A0A098M0H0|A0A098M0H0_9SAURElongationfactor1-alphaOS=Hypsiglenasp.JMG-2014PE=3SV=1;tr|V8P087|V8P087_OPHHAUncharacterizedprotein(Fragment)OS=OphiophagushannahGN=L345_06290PE=4SV=1;tr|R4HFX9|R4HFX9_9SAUREukaryotictranslationelongationfactor1alpha1(Fragment)OS=NerodiaclarkiiclarkiiPE=2SV=1;tr|R4HF60|R4HF60_9SAUREukaryotictranslationelongationfactor1alpha1(Fragment)OS=NerodiafasciataPE=2SV=1;tr|R4HF84|R4HF84_LATSEElongationfactor1-alpha(Fragment)OS=LaticaudasemifasciataPE=2SV=1;tr|T1WTD6|T1WTD6_PANGUElongationfactor1-alpha(Fragment)OS=PantherophisguttatusPE=2SV=1;tr|G3G9B7|G3G9B7_9SAURElongationfactor1-alpha(Fragment)OS=OrthriophistaeniurusPE=2SV=1	2;2;2;2;2;2;2;1;1;1;1;1;1	2;2;2;2;2;2;2;1;1;1;1;1;1	2;2;2;2;2;2;2;1;1;1;1;1;1	;;;;;;;;;;;;	13	2	2	2	11.3	11.3	11.3	50.094	462	462;462;462;462;462;462;462;194;266;270;343;363;412	0	11.347	11193000	589110	2				71	549;682	True;True	572;707	963;1245	1613;2158	1613;2158
tr|U3FX42|U3FX42_MICFLDolichyl-phosphatebeta-glucosyltransferaseOS=MicrurusfulviusPE=2SV=1;tr|T1DCA3|T1DCA3_CROHDDolichyl-phosphatebeta-glucosyltransferase-likeproteinOS=CrotalushorridusPE=2SV=1;tr|A0A1W7RHT9|A0A1W7RHT9_AGKCODolichyl-phosphatebeta-glucosyltransferase-likeproteinOS=AgkistrodoncontortrixcontortrixPE=4SV=1;tr|A0A0F7ZAJ8|A0A0F7ZAJ8_CROADDolichyl-phosphatebeta-glucosyltransferase-likeproteinOS=CrotalusadamanteusPE=2SV=1;tr|A0A0B8RR07|A0A0B8RR07_BOIIRDolichyl-phosphatebeta-glucosyltransferase-likeproteinOS=BoigairregularisPE=4SV=1;tr|A0A098M0L2|A0A098M0L2_9SAURDolichyl-phosphatebeta-glucosyltransferase-likeproteinOS=Hypsiglenasp.JMG-2014PE=4SV=1	tr|U3FX42|U3FX42_MICFLDolichyl-phosphatebeta-glucosyltransferaseOS=MicrurusfulviusPE=2SV=1;tr|T1DCA3|T1DCA3_CROHDDolichyl-phosphatebeta-glucosyltransferase-likeproteinOS=CrotalushorridusPE=2SV=1;tr|A0A1W7RHT9|A0A1W7RHT9_AGKCODolichyl-phosphatebeta-glucosyltransferase-likeproteinOS=AgkistrodoncontortrixcontortrixPE=4SV=1;tr|A0A0F7ZAJ8|A0A0F7ZAJ8_CROADDolichyl-phosphatebeta-glucosyltransferase-likeproteinOS=CrotalusadamanteusPE=2SV=1;tr|A0A0B8RR07|A0A0B8RR07_BOIIRDolichyl-phosphatebeta-glucosyltransferase-likeproteinOS=BoigairregularisPE=4SV=1;tr|A0A098M0L2|A0A098M0L2_9SAURDolichyl-phosphatebeta-glucosyltransferase-likeproteinOS=Hypsiglenasp.JMG-2014PE=4SV=1	1;1;1;1;1;1	1;1;1;1;1;1	1;1;1;1;1;1	;;;;;	6	1	1	1	4.7	4.7	4.7	36.342	318	318;318;318;318;318;318	0.025	5.4182	19800000	1320000	1				72	415	TRUE	432	754	1309	1309	23;24	78;79
tr|V8P8W0|V8P8W0_OPHHAAnnexin(Fragment)OS=OphiophagushannahGN=ANXA5PE=3SV=1;tr|T1E7A7|T1E7A7_CROHDAnnexinOS=CrotalushorridusPE=2SV=1;tr|J3S867|J3S867_CROADAnnexinOS=CrotalusadamanteusPE=2SV=1;tr|A0A1W7RJE4|A0A1W7RJE4_AGKCOAnnexinA5-likeproteinOS=AgkistrodoncontortrixcontortrixPE=4SV=1;tr|A0A0K8S2S5|A0A0K8S2S5_CROHDAnnexinOS=CrotalushorridusPE=3SV=1;tr|A0A0B8RSJ8|A0A0B8RSJ8_BOIIRAnnexinOS=BoigairregularisPE=3SV=1;tr|A0A098M0L5|A0A098M0L5_9SAURAnnexinOS=Hypsiglenasp.JMG-2014PE=3SV=1	tr|V8P8W0|V8P8W0_OPHHAAnnexin(Fragment)OS=OphiophagushannahGN=ANXA5PE=3SV=1;tr|T1E7A7|T1E7A7_CROHDAnnexinOS=CrotalushorridusPE=2SV=1;tr|J3S867|J3S867_CROADAnnexinOS=CrotalusadamanteusPE=2SV=1;tr|A0A1W7RJE4|A0A1W7RJE4_AGKCOAnnexinA5-likeproteinOS=AgkistrodoncontortrixcontortrixPE=4SV=1;tr|A0A0K8S2S5|A0A0K8S2S5_CROHDAnnexinOS=CrotalushorridusPE=3SV=1;tr|A0A0B8RSJ8|A0A0B8RSJ8_BOIIRAnnexinOS=BoigairregularisPE=3SV=1;tr|A0A098M0L5|A0A098M0L5_9SAURAnnexinOS=Hypsiglenasp.JMG-2014PE=3SV=1	2;2;2;2;2;2;2	1;1;1;1;1;1;1	1;1;1;1;1;1;1	;;;;;;	7	2	1	1	11.8	5.7	5.7	29.784	262	262;320;320;320;320;320;320	0.041667	5.2805	4003800	235520	1				73	216;588	False;True	222;611	373;1016	629;1681	629;1681
tr|U3EUG1|U3EUG1_MICFLFructose-bisphosphatealdolaseOS=MicrurusfulviusPE=2SV=1;tr|T1DDS9|T1DDS9_CROHDFructose-bisphosphatealdolaseOS=CrotalushorridusPE=2SV=1;tr|J3S3Z1|J3S3Z1_CROADFructose-bisphosphatealdolaseOS=CrotalusadamanteusPE=2SV=1;tr|A0A1W7RJE7|A0A1W7RJE7_AGKCOFructose-bisphosphatealdolaseA-likeproteinOS=AgkistrodoncontortrixcontortrixPE=4SV=1;tr|A0A0B8RYT7|A0A0B8RYT7_BOIIRFructose-bisphosphatealdolaseOS=BoigairregularisPE=3SV=1;tr|A0A098M0P7|A0A098M0P7_9SAURFructose-bisphosphatealdolaseOS=Hypsiglenasp.JMG-2014PE=3SV=1;tr|V8NZI8|V8NZI8_OPHHAFructose-bisphosphatealdolase(Fragment)OS=OphiophagushannahGN=AldoaPE=3SV=1	tr|U3EUG1|U3EUG1_MICFLFructose-bisphosphatealdolaseOS=MicrurusfulviusPE=2SV=1;tr|T1DDS9|T1DDS9_CROHDFructose-bisphosphatealdolaseOS=CrotalushorridusPE=2SV=1;tr|J3S3Z1|J3S3Z1_CROADFructose-bisphosphatealdolaseOS=CrotalusadamanteusPE=2SV=1;tr|A0A1W7RJE7|A0A1W7RJE7_AGKCOFructose-bisphosphatealdolaseA-likeproteinOS=AgkistrodoncontortrixcontortrixPE=4SV=1;tr|A0A0B8RYT7|A0A0B8RYT7_BOIIRFructose-bisphosphatealdolaseOS=BoigairregularisPE=3SV=1;tr|A0A098M0P7|A0A098M0P7_9SAURFructose-bisphosphatealdolaseOS=Hypsiglenasp.JMG-2014PE=3SV=1;tr|V8NZI8|V8NZI8_OPHHAFructose-bisphosphatealdolase(Fragment)OS=OphiophagushannahGN=AldoaPE=3SV=1	1;1;1;1;1;1;1	1;1;1;1;1;1;1	1;1;1;1;1;1;1	;;;;;;	7	1	1	1	3	3	3	39.567	364	364;364;364;364;364;364;365	0	5.8128	2413500	114930	1				74	18	TRUE	19	25	33	33
tr|A0A0K8RXE2|A0A0K8RXE2_CROHDPutativeATP-dependentRNAhelicaseDDX5-likeOS=CrotalushorridusPE=3SV=1;tr|V8PGM8|V8PGM8_OPHHAPutativeATP-dependentRNAhelicaseDDX5(Fragment)OS=OphiophagushannahGN=DDX5PE=3SV=1;tr|A0A0B8RXZ6|A0A0B8RXZ6_BOIIRPutativeATP-dependentRNAhelicaseDDX5OS=BoigairregularisPE=3SV=1;tr|A0A098M0Q7|A0A098M0Q7_9SAURPutativeATP-dependentRNAhelicaseDDX5OS=Hypsiglenasp.JMG-2014PE=3SV=1;tr|U3FBH1|U3FBH1_MICFLATP-dependentRNAhelicaseDDX5-likeproteinOS=MicrurusfulviusPE=2SV=1;tr|J3S0Q2|J3S0Q2_CROADPutativeATP-dependentRNAhelicaseDDX5-likeOS=CrotalusadamanteusPE=2SV=1	tr|A0A0K8RXE2|A0A0K8RXE2_CROHDPutativeATP-dependentRNAhelicaseDDX5-likeOS=CrotalushorridusPE=3SV=1;tr|V8PGM8|V8PGM8_OPHHAPutativeATP-dependentRNAhelicaseDDX5(Fragment)OS=OphiophagushannahGN=DDX5PE=3SV=1;tr|A0A0B8RXZ6|A0A0B8RXZ6_BOIIRPutativeATP-dependentRNAhelicaseDDX5OS=BoigairregularisPE=3SV=1;tr|A0A098M0Q7|A0A098M0Q7_9SAURPutativeATP-dependentRNAhelicaseDDX5OS=Hypsiglenasp.JMG-2014PE=3SV=1;tr|U3FBH1|U3FBH1_MICFLATP-dependentRNAhelicaseDDX5-likeproteinOS=MicrurusfulviusPE=2SV=1;tr|J3S0Q2|J3S0Q2_CROADPutativeATP-dependentRNAhelicaseDDX5-likeOS=CrotalusadamanteusPE=2SV=1	1;1;1;1;1;1	1;1;1;1;1;1	1;1;1;1;1;1	;;;;;	6	1	1	1	4.2	4.2	4.2	45.443	402	402;565;592;592;600;600	0.039024	5.3766	23626000	984410	1				75	97	TRUE	100	172	268	268
tr|V8N8G6|V8N8G6_OPHHAUncharacterizedprotein(Fragment)OS=OphiophagushannahGN=L345_16333PE=3SV=1;tr|V8PI67|V8PI67_OPHHAActin,cytoplasmic2OS=OphiophagushannahGN=ACTG1PE=3SV=1;tr|U3FZL5|U3FZL5_MICFLActin,cytoplasmic2OS=MicrurusfulviusPE=2SV=1;tr|U3FXK3|U3FXK3_MICFLActinOS=MicrurusfulviusPE=2SV=1;tr|T1DP26|T1DP26_CROHDActin,cytoplasmic1OS=CrotalushorridusPE=2SV=1;tr|T1DMJ3|T1DMJ3_CROHDActin,cytoplasmic2OS=CrotalushorridusPE=2SV=1;tr|J3S843|J3S843_CROADActin,cytoplasmic2OS=CrotalusadamanteusPE=2SV=1;tr|J3S3X5|J3S3X5_CROADActin,cytoplasmic1OS=CrotalusadamanteusPE=2SV=1;tr|A0A1W7RJQ3|A0A1W7RJQ3_AGKCOActin,cytoplasmic1OS=AgkistrodoncontortrixcontortrixPE=4SV=1;tr|A0A1W7RJN4|A0A1W7RJN4_AGKCOActin,cytoplasmic2OS=AgkistrodoncontortrixcontortrixPE=4SV=1;tr|A0A0B8RZU4|A0A0B8RZU4_BOIIRActin,cytoplasmic2OS=BoigairregularisPE=3SV=1;tr|A0A0B8RRU9|A0A0B8RRU9_BOIIRActin,cytoplasmic1OS=BoigairregularisPE=3SV=1;tr|A0A0B6VJU7|A0A0B6VJU7_PROFLBeta-actinOS=ProtobothropsflavoviridisPE=2SV=1;tr|A0A098M1X5|A0A098M1X5_9SAURActin,cytoplasmic1OS=Hypsiglenasp.JMG-2014PE=3SV=1;tr|A0A098M0W7|A0A098M0W7_9SAURActin,cytoplasmic2OS=Hypsiglenasp.JMG-2014PE=3SV=1;tr|Q64G12|Q64G12_OXYSCBetaactin(Fragment)OS=OxyuranusscutellatusscutellatusPE=2SV=1;tr|Q5DK65|Q5DK65_PSETEBeta-actin(Fragment)OS=PseudonajatextilisPE=2SV=1;tr|Q5DK66|Q5DK66_PSETEBeta-actin(Fragment)OS=PseudonajatextilisPE=2SV=1;tr|D6RUZ0|D6RUZ0_GLOBRBeta-actin(Fragment)OS=GloydiusbrevicaudusPE=2SV=1;tr|C0KY82|C0KY82_BOACOBeta-actin(Fragment)OS=BoaconstrictorPE=2SV=1	tr|V8N8G6|V8N8G6_OPHHAUncharacterizedprotein(Fragment)OS=OphiophagushannahGN=L345_16333PE=3SV=1;tr|V8PI67|V8PI67_OPHHAActin,cytoplasmic2OS=OphiophagushannahGN=ACTG1PE=3SV=1;tr|U3FZL5|U3FZL5_MICFLActin,cytoplasmic2OS=MicrurusfulviusPE=2SV=1;tr|U3FXK3|U3FXK3_MICFLActinOS=MicrurusfulviusPE=2SV=1;tr|T1DP26|T1DP26_CROHDActin,cytoplasmic1OS=CrotalushorridusPE=2SV=1;tr|T1DMJ3|T1DMJ3_CROHDActin,cytoplasmic2OS=CrotalushorridusPE=2SV=1;tr|J3S843|J3S843_CROADActin,cytoplasmic2OS=CrotalusadamanteusPE=2SV=1;tr|J3S3X5|J3S3X5_CROADActin,cytoplasmic1OS=CrotalusadamanteusPE=2SV=1;tr|A0A1W7RJQ3|A0A1W7RJQ3_AGKCOActin,cytoplasmic1OS=AgkistrodoncontortrixcontortrixPE=4SV=1;tr|A0A1W7RJN4|A0A1W7RJN4_AGKCOActin,cytoplasmic2OS=AgkistrodoncontortrixcontortrixPE=4SV=1;tr|A0A0B8RZU4|A0A0B8RZU4_BOIIRActin,cytoplasmic2OS=BoigairregularisPE=3SV=1;tr|A0A0B8RRU9|A0A0B8RRU9_BOIIRActin,cytoplasmic1OS=BoigairregularisPE=3SV=1;tr|A0A0B6VJU7|A0A0B6VJU7_PROFLBeta-actinOS=ProtobothropsflavoviridisPE=2SV=1;tr|A0A098M1X5|A0A098M1X5_9SAURActin,cytoplasmic1OS=Hypsiglenasp.JMG-2014PE=3SV=1;tr|A0A098M0W7|A0A098M0W7_9SAURActin,cytoplasmic2OS=Hypsiglenasp.JMG-2014PE=3SV=1;tr|Q64G12|Q64G12_OXYSCBetaactin(Fragment)OS=OxyuranusscutellatusscutellatusPE=2SV=1;tr|Q5DK65|Q5DK65_PSETEBeta-actin(Fragment)OS=PseudonajatextilisPE=2SV=1;tr|Q5DK66|Q5DK66_PSETEBeta-actin(Fragment)OS=PseudonajatextilisPE=2SV=1	14;14;14;14;14;14;14;14;14;14;14;14;14;14;14;7;7;7;6;5	14;14;14;14;14;14;14;14;14;14;14;14;14;14;14;7;7;7;6;5	7;7;7;7;7;7;7;7;7;7;7;7;7;7;7;2;4;4;5;4	;;;;;;;;;;;;;;;;;	20	14	14	7	62.5	62.5	39.7	40.263	360	360;375;375;375;375;375;375;375;375;375;375;375;375;375;375;191;220;224;233;180	0	180.17	380820000	20043000	19				76	14;35;67;111;122;147;262;283;336;373;504;599;644;664	True;True;True;True;True;True;True;True;True;True;True;True;True;True	15;36;69;114;125;150;271;294;349;387;526;622;669;689	20;52;53;114;200;220;252;438;528;621;622;686;897;898;1040;1144;1224;1225	28;82;83;162;340;370;432;733;899;1078;1079;1193;1526;1527;1736;1998;2132;2133;2134	28;82;162;340;370;432;733;899;1078;1193;1526;1736;1998;2132
tr|A0A1W7RIC6|A0A1W7RIC6_AGKCOCofilin-2OS=AgkistrodoncontortrixcontortrixPE=4SV=1;tr|U3FD31|U3FD31_MICFLCofilin-2OS=MicrurusfulviusPE=2SV=1;tr|T1E651|T1E651_CROHDCofilin-2OS=CrotalushorridusPE=2SV=1;tr|J3S8F8|J3S8F8_CROADCofilin-2OS=CrotalusadamanteusPE=2SV=1;tr|A0A0B8RS31|A0A0B8RS31_BOIIRCofilin-2OS=BoigairregularisPE=3SV=1;tr|A0A098M114|A0A098M114_9SAURCofilin-2OS=Hypsiglenasp.JMG-2014PE=3SV=1	tr|A0A1W7RIC6|A0A1W7RIC6_AGKCOCofilin-2OS=AgkistrodoncontortrixcontortrixPE=4SV=1;tr|U3FD31|U3FD31_MICFLCofilin-2OS=MicrurusfulviusPE=2SV=1;tr|T1E651|T1E651_CROHDCofilin-2OS=CrotalushorridusPE=2SV=1;tr|J3S8F8|J3S8F8_CROADCofilin-2OS=CrotalusadamanteusPE=2SV=1;tr|A0A0B8RS31|A0A0B8RS31_BOIIRCofilin-2OS=BoigairregularisPE=3SV=1;tr|A0A098M114|A0A098M114_9SAURCofilin-2OS=Hypsiglenasp.JMG-2014PE=3SV=1	1;1;1;1;1;1	1;1;1;1;1;1	1;1;1;1;1;1	;;;;;	6	1	1	1	10.3	10.3	10.3	18.578	165	165;166;166;166;166;166	0	6.8683	5798300	527120	1				77	345	TRUE	359	643	1121	1121
tr|A0A098M115|A0A098M115_9SAURComplementfactorBOS=Hypsiglenasp.JMG-2014PE=3SV=1	tr|A0A098M115|A0A098M115_9SAURComplementfactorBOS=Hypsiglenasp.JMG-2014PE=3SV=1	1	1	1		1	1	1	1	1	1	1	86.51	769	769	0	5.828	7618300	195340	1				78	130	TRUE	133	229	384	384
tr|U3F9J5|U3F9J5_MICFL14-3-3proteinzeta-likeproteinOS=MicrurusfulviusPE=2SV=1;tr|T1E7G9|T1E7G9_CROHD14-3-3proteinzeta-likeproteinOS=CrotalushorridusPE=2SV=1;tr|J3S837|J3S837_CROAD14-3-3proteinzeta-likeOS=CrotalusadamanteusPE=2SV=1;tr|A0A1W7RJV1|A0A1W7RJV1_AGKCO14-3-3proteinzeta-likeproteinOS=AgkistrodoncontortrixcontortrixPE=4SV=1;tr|A0A0B8RSU9|A0A0B8RSU9_BOIIR14-3-3proteinzeta-likeproteinOS=BoigairregularisPE=3SV=1;tr|A0A098M121|A0A098M121_9SAUR14-3-3proteinzeta-likeproteinOS=Hypsiglenasp.JMG-2014PE=3SV=1;tr|V8PHQ7|V8PHQ7_OPHHA14-3-3proteinzeta/delta(Fragment)OS=OphiophagushannahGN=YWHAZPE=3SV=1	tr|U3F9J5|U3F9J5_MICFL14-3-3proteinzeta-likeproteinOS=MicrurusfulviusPE=2SV=1;tr|T1E7G9|T1E7G9_CROHD14-3-3proteinzeta-likeproteinOS=CrotalushorridusPE=2SV=1;tr|J3S837|J3S837_CROAD14-3-3proteinzeta-likeOS=CrotalusadamanteusPE=2SV=1;tr|A0A1W7RJV1|A0A1W7RJV1_AGKCO14-3-3proteinzeta-likeproteinOS=AgkistrodoncontortrixcontortrixPE=4SV=1;tr|A0A0B8RSU9|A0A0B8RSU9_BOIIR14-3-3proteinzeta-likeproteinOS=BoigairregularisPE=3SV=1;tr|A0A098M121|A0A098M121_9SAUR14-3-3proteinzeta-likeproteinOS=Hypsiglenasp.JMG-2014PE=3SV=1;tr|V8PHQ7|V8PHQ7_OPHHA14-3-3proteinzeta/delta(Fragment)OS=OphiophagushannahGN=YWHAZPE=3SV=1	1;1;1;1;1;1;1	1;1;1;1;1;1;1	1;1;1;1;1;1;1	;;;;;;	7	1	1	1	5.7	5.7	5.7	27.759	245	245;245;245;245;245;245;259	0	8.1631	2375600	169690	1				79	589	TRUE	612	1017	1682	1682
tr|A0A098M167|A0A098M167_9SAURMetalloproteinase(TypeIII)11bOS=Hypsiglenasp.JMG-2014PE=4SV=1;tr|A0A098M224|A0A098M224_9SAURMetalloproteinase(TypeIII)11cOS=Hypsiglenasp.JMG-2014PE=3SV=1;tr|A0A098M213|A0A098M213_9SAURMetalloproteinase(TypeIII)8bOS=Hypsiglenasp.JMG-2014PE=4SV=1;tr|A0A098M211|A0A098M211_9SAURMetalloproteinase(TypeIII)8aOS=Hypsiglenasp.JMG-2014PE=4SV=1;tr|A0A098M210|A0A098M210_9SAURMetalloproteinase(TypeIII)8eOS=Hypsiglenasp.JMG-2014PE=4SV=1;tr|A0A098M157|A0A098M157_9SAURMetalloproteinase(TypeIII)11aOS=Hypsiglenasp.JMG-2014PE=3SV=1;tr|A0A098M141|A0A098M141_9SAURMetalloproteinase(TypeIII)8dOS=Hypsiglenasp.JMG-2014PE=4SV=1;tr|A0A098M132|A0A098M132_9SAURMetalloproteinase(TypeIII)8cOS=Hypsiglenasp.JMG-2014PE=4SV=1	tr|A0A098M167|A0A098M167_9SAURMetalloproteinase(TypeIII)11bOS=Hypsiglenasp.JMG-2014PE=4SV=1;tr|A0A098M224|A0A098M224_9SAURMetalloproteinase(TypeIII)11cOS=Hypsiglenasp.JMG-2014PE=3SV=1;tr|A0A098M213|A0A098M213_9SAURMetalloproteinase(TypeIII)8bOS=Hypsiglenasp.JMG-2014PE=4SV=1;tr|A0A098M211|A0A098M211_9SAURMetalloproteinase(TypeIII)8aOS=Hypsiglenasp.JMG-2014PE=4SV=1;tr|A0A098M210|A0A098M210_9SAURMetalloproteinase(TypeIII)8eOS=Hypsiglenasp.JMG-2014PE=4SV=1;tr|A0A098M157|A0A098M157_9SAURMetalloproteinase(TypeIII)11aOS=Hypsiglenasp.JMG-2014PE=3SV=1;tr|A0A098M141|A0A098M141_9SAURMetalloproteinase(TypeIII)8dOS=Hypsiglenasp.JMG-2014PE=4SV=1;tr|A0A098M132|A0A098M132_9SAURMetalloproteinase(TypeIII)8cOS=Hypsiglenasp.JMG-2014PE=4SV=1	1;1;1;1;1;1;1;1	1;1;1;1;1;1;1;1	1;1;1;1;1;1;1;1	;;;;;;;	8	1	1	1	2.7	2.7	2.7	64.83	584	584;614;614;614;614;614;614;614	0	20.612	5349400	222890	1				80	96	TRUE	99	171	267	267
tr|A0A098M1E5|A0A098M1E5_9SAURCalreticulinOS=Hypsiglenasp.JMG-2014PE=3SV=1;tr|A0A0B8RUY3|A0A0B8RUY3_BOIIRCalreticulinOS=BoigairregularisPE=3SV=1	tr|A0A098M1E5|A0A098M1E5_9SAURCalreticulinOS=Hypsiglenasp.JMG-2014PE=3SV=1;tr|A0A0B8RUY3|A0A0B8RUY3_BOIIRCalreticulinOS=BoigairregularisPE=3SV=1	16;14	1;1	0;0	;	2	16	1	0	44.4	1.7	0	48.525	417	417;412	0.029557	5.3973	151270000	6876000	1				81	16;57;132;187;197;212;239;292;293;366;503;551;552;633;681;696	False;False;False;False;True;False;False;False;False;False;False;False;False;False;False;False	17;59;135;192;202;218;245;304;305;380;525;574;575;657;706;724	22;23;99;100;101;231;317;334;362;363;401;543;544;545;678;679;895;896;966;967;968;969;1126;1244;1272	30;31;143;144;145;146;386;543;573;613;614;672;929;930;931;932;933;934;935;936;937;1183;1184;1185;1524;1525;1619;1620;1621;1622;1623;1624;1974;2156;2157;2199	30;145;386;543;573;614;672;929;931;1185;1524;1619;1620;1974;2157;2199
tr|V8NHD0|V8NHD0_OPHHAUncharacterizedprotein(Fragment)OS=OphiophagushannahGN=L345_12783PE=4SV=1;tr|A0A0B8RYL7|A0A0B8RYL7_BOIIRAlpha-enolaseOS=BoigairregularisPE=3SV=1;tr|A0A098M1T2|A0A098M1T2_9SAURAlpha-enolaseOS=Hypsiglenasp.JMG-2014PE=3SV=1	tr|V8NHD0|V8NHD0_OPHHAUncharacterizedprotein(Fragment)OS=OphiophagushannahGN=L345_12783PE=4SV=1;tr|A0A0B8RYL7|A0A0B8RYL7_BOIIRAlpha-enolaseOS=BoigairregularisPE=3SV=1;tr|A0A098M1T2|A0A098M1T2_9SAURAlpha-enolaseOS=Hypsiglenasp.JMG-2014PE=3SV=1	1;1;1	1;1;1	1;1;1	;;	3	1	1	1	4.3	4.3	4.3	30.432	277	277;434;434	0	10.39	4484200	298950	1				82	745	TRUE	774	1342	2310	2310
tr|V8P2D8|V8P2D8_OPHHAAlpha-actinin,sarcomeric(Fragment)OS=OphiophagushannahGN=ActnPE=4SV=1;tr|U3F9F2|U3F9F2_MICFLAlpha-actinin-1isoform1OS=MicrurusfulviusPE=2SV=1;tr|T1E6K6|T1E6K6_CROHDAlpha-actinin-1-likeproteinOS=CrotalushorridusPE=2SV=1;tr|J3SDY1|J3SDY1_CROADAlpha-actinin-1-likeOS=CrotalusadamanteusPE=2SV=1;tr|A0A1W7RJI5|A0A1W7RJI5_AGKCOAlpha-actinin-1-likeproteinOS=AgkistrodoncontortrixcontortrixPE=4SV=1;tr|U3FXK1|U3FXK1_MICFLAlpha-actinin-3OS=MicrurusfulviusPE=2SV=1;tr|A0A098M1X4|A0A098M1X4_9SAURAlpha-actinin-4OS=Hypsiglenasp.JMG-2014PE=4SV=1	tr|V8P2D8|V8P2D8_OPHHAAlpha-actinin,sarcomeric(Fragment)OS=OphiophagushannahGN=ActnPE=4SV=1;tr|U3F9F2|U3F9F2_MICFLAlpha-actinin-1isoform1OS=MicrurusfulviusPE=2SV=1;tr|T1E6K6|T1E6K6_CROHDAlpha-actinin-1-likeproteinOS=CrotalushorridusPE=2SV=1;tr|J3SDY1|J3SDY1_CROADAlpha-actinin-1-likeOS=CrotalusadamanteusPE=2SV=1;tr|A0A1W7RJI5|A0A1W7RJI5_AGKCOAlpha-actinin-1-likeproteinOS=AgkistrodoncontortrixcontortrixPE=4SV=1;tr|U3FXK1|U3FXK1_MICFLAlpha-actinin-3OS=MicrurusfulviusPE=2SV=1;tr|A0A098M1X4|A0A098M1X4_9SAURAlpha-actinin-4OS=Hypsiglenasp.JMG-2014PE=4SV=1	1;1;1;1;1;1;1	1;1;1;1;1;1;1	1;1;1;1;1;1;1	;;;;;;	7	1	1	1	1.5	1.5	1.5	93.417	811	811;892;892;892;892;896;904	0	9.204	2867800	56231	1				83	695	TRUE	723	1271	2198	2198
tr|V8NWQ9|V8NWQ9_OPHHAPeroxiredoxin-6(Fragment)OS=OphiophagushannahGN=PRDX6PE=4SV=1;tr|U3F773|U3F773_MICFLPeroxiredoxin-6-likeproteinOS=MicrurusfulviusPE=2SV=1;tr|T1E5I4|T1E5I4_CROHDPeroxiredoxin-6-likeproteinOS=CrotalushorridusPE=2SV=1;tr|J3S0H2|J3S0H2_CROADPeroxiredoxin-6-likeOS=CrotalusadamanteusPE=2SV=1;tr|A0A1W7REX0|A0A1W7REX0_AGKCOPeroxiredoxin-6-likeproteinOS=AgkistrodoncontortrixcontortrixPE=4SV=1;tr|A0A0B8RPQ3|A0A0B8RPQ3_BOIIRPeroxiredoxin-6-likeproteinOS=BoigairregularisPE=4SV=1	tr|V8NWQ9|V8NWQ9_OPHHAPeroxiredoxin-6(Fragment)OS=OphiophagushannahGN=PRDX6PE=4SV=1;tr|U3F773|U3F773_MICFLPeroxiredoxin-6-likeproteinOS=MicrurusfulviusPE=2SV=1;tr|T1E5I4|T1E5I4_CROHDPeroxiredoxin-6-likeproteinOS=CrotalushorridusPE=2SV=1;tr|J3S0H2|J3S0H2_CROADPeroxiredoxin-6-likeOS=CrotalusadamanteusPE=2SV=1;tr|A0A1W7REX0|A0A1W7REX0_AGKCOPeroxiredoxin-6-likeproteinOS=AgkistrodoncontortrixcontortrixPE=4SV=1;tr|A0A0B8RPQ3|A0A0B8RPQ3_BOIIRPeroxiredoxin-6-likeproteinOS=BoigairregularisPE=4SV=1	1;1;1;1;1;1	1;1;1;1;1;1	1;1;1;1;1;1	;;;;;	6	1	1	1	5.6	5.6	5.6	21.665	197	197;222;222;222;222;222	0	5.6008	3425900	244710	1				84	424	TRUE	441	764	1321	1321
tr|A0A0B8RPR5|A0A0B8RPR5_BOIIRTransferrinOS=BoigairregularisPE=3SV=1	tr|A0A0B8RPR5|A0A0B8RPR5_BOIIRTransferrinOS=BoigairregularisPE=3SV=1	6	4	2		1	6	4	2	8.7	7.3	3.7	77.928	711	711	0	58.091	1216300000	26440000	10				85	90;91;164;535;570;722	False;False;True;True;True;True	93;94;167;558;593;751	158;159;273;945;946;993;1311	244;245;246;247;465;466;1592;1593;1594;1595;1650;2253;2254;2255	244;247;466;1592;1650;2254
tr|U3FZ13|U3FZ13_MICFLProteinS100OS=MicrurusfulviusPE=2SV=1;tr|T1E4Z3|T1E4Z3_CROHDProteinS100OS=CrotalushorridusPE=2SV=1;tr|J3SF83|J3SF83_CROADProteinS100OS=CrotalusadamanteusPE=2SV=1;tr|A0A1W7RDP1|A0A1W7RDP1_AGKCOProteinS100-A11OS=AgkistrodoncontortrixcontortrixPE=4SV=1;tr|A0A0B8RQ94|A0A0B8RQ94_BOIIRProteinS100OS=BoigairregularisPE=3SV=1;tr|V8NEZ7|V8NEZ7_OPHHAUncharacterizedprotein(Fragment)OS=OphiophagushannahGN=L345_13731PE=4SV=1	tr|U3FZ13|U3FZ13_MICFLProteinS100OS=MicrurusfulviusPE=2SV=1;tr|T1E4Z3|T1E4Z3_CROHDProteinS100OS=CrotalushorridusPE=2SV=1;tr|J3SF83|J3SF83_CROADProteinS100OS=CrotalusadamanteusPE=2SV=1;tr|A0A1W7RDP1|A0A1W7RDP1_AGKCOProteinS100-A11OS=AgkistrodoncontortrixcontortrixPE=4SV=1;tr|A0A0B8RQ94|A0A0B8RQ94_BOIIRProteinS100OS=BoigairregularisPE=3SV=1;tr|V8NEZ7|V8NEZ7_OPHHAUncharacterizedprotein(Fragment)OS=OphiophagushannahGN=L345_13731PE=4SV=1	1;1;1;1;1;1	1;1;1;1;1;1	1;1;1;1;1;1	;;;;;	6	1	1	1	10.2	10.2	10.2	11.921	108	108;109;109;109;109;441	0	9.078	11412000	2853000	1				86	54	TRUE	56	96	140	140
tr|A0A0B8RQH0|A0A0B8RQH0_BOIIRIgheavychainV-IIIregionVH26OS=BoigairregularisPE=4SV=1	tr|A0A0B8RQH0|A0A0B8RQH0_BOIIRIgheavychainV-IIIregionVH26OS=BoigairregularisPE=4SV=1	1	1	1		1	1	1	1	13.8	13.8	13.8	17.578	159	159	0	7.5935	49926000	9985100	1				87	574	TRUE	597	997	1654	1654	25	100
tr|U3FZJ6|U3FZJ6_MICFLEndoplasmin-likeproteinOS=MicrurusfulviusPE=2SV=1;tr|A0A0B8RQY1|A0A0B8RQY1_BOIIREndoplasmin-likeproteinOS=BoigairregularisPE=3SV=1;tr|V8P5F2|V8P5F2_OPHHAEndoplasmin(Fragment)OS=OphiophagushannahGN=HSP90B1PE=3SV=1	tr|U3FZJ6|U3FZJ6_MICFLEndoplasmin-likeproteinOS=MicrurusfulviusPE=2SV=1;tr|A0A0B8RQY1|A0A0B8RQY1_BOIIREndoplasmin-likeproteinOS=BoigairregularisPE=3SV=1;tr|V8P5F2|V8P5F2_OPHHAEndoplasmin(Fragment)OS=OphiophagushannahGN=HSP90B1PE=3SV=1	1;1;1	1;1;1	1;1;1	;;	3	1	1	1	2.4	2.4	2.4	91.5	794	794;794;916	0	6.594	4482900	114950	1				88	473	TRUE	492	841	1441	1441
tr|A0A0B8RRR3|A0A0B8RRR3_BOIIRAmyloidbetaA4protein-likeproteinOS=BoigairregularisPE=4SV=1;tr|T1E6J6|T1E6J6_CROHDAmyloidbetaA4protein-likeproteinOS=CrotalushorridusPE=2SV=1;tr|J3S3Z4|J3S3Z4_CROADAmyloidbetaA4protein-likeOS=CrotalusadamanteusPE=2SV=1;tr|A0A1W7RJE0|A0A1W7RJE0_AGKCOAmyloidbetaA4protein-likeproteinOS=AgkistrodoncontortrixcontortrixPE=4SV=1;tr|A0A0F7Z343|A0A0F7Z343_MICFLAmyloidbetaA4protein-likeproteinOS=MicrurusfulviusPE=2SV=1;tr|V8PCH2|V8PCH2_OPHHAAmyloidbetaA4protein(Fragment)OS=OphiophagushannahGN=APPPE=4SV=1	tr|A0A0B8RRR3|A0A0B8RRR3_BOIIRAmyloidbetaA4protein-likeproteinOS=BoigairregularisPE=4SV=1;tr|T1E6J6|T1E6J6_CROHDAmyloidbetaA4protein-likeproteinOS=CrotalushorridusPE=2SV=1;tr|J3S3Z4|J3S3Z4_CROADAmyloidbetaA4protein-likeOS=CrotalusadamanteusPE=2SV=1;tr|A0A1W7RJE0|A0A1W7RJE0_AGKCOAmyloidbetaA4protein-likeproteinOS=AgkistrodoncontortrixcontortrixPE=4SV=1;tr|A0A0F7Z343|A0A0F7Z343_MICFLAmyloidbetaA4protein-likeproteinOS=MicrurusfulviusPE=2SV=1;tr|V8PCH2|V8PCH2_OPHHAAmyloidbetaA4protein(Fragment)OS=OphiophagushannahGN=APPPE=4SV=1	9;9;9;9;9;7	9;9;9;9;9;7	9;9;9;9;9;7	;;;;;	6	9	9	9	15.1	15.1	15.1	84.18	749	749;750;750;750;750;738	0	60.323	53130000	1713900	9				89	36;37;63;175;243;323;443;556;674	True;True;True;True;True;True;True;True;True	37;38;65;178;249;336;461;579;699	54;55;109;286;405;598;798;974;1236	84;85;155;480;676;1039;1368;1629;2146	84;85;155;480;676;1039;1368;1629;2146
tr|A0A0B8RRV3|A0A0B8RRV3_BOIIRAcidceramidase-likeOS=BoigairregularisPE=4SV=1	tr|A0A0B8RRV3|A0A0B8RRV3_BOIIRAcidceramidase-likeOS=BoigairregularisPE=4SV=1	1	1	1		1	1	1	1	3.8	3.8	3.8	44.19	391	391	0	6.8695	4666800	212130	1				90	537	TRUE	560	948	1597	1597
tr|A0A0B8RS06|A0A0B8RS06_BOIIRC-typelectin2OS=BoigairregularisPE=4SV=1;tr|V8NKS6|V8NKS6_OPHHALectin(Fragment)OS=OphiophagushannahGN=LECPE=4SV=1;tr|A0A098M1A7|A0A098M1A7_9SAURC-typelectin2OS=Hypsiglenasp.JMG-2014PE=4SV=1	tr|A0A0B8RS06|A0A0B8RS06_BOIIRC-typelectin2OS=BoigairregularisPE=4SV=1	3;1;1	3;1;1	2;1;0		3	3	3	2	13.6	13.6	13.6	20.134	176	176;61;176	0	25.26	201380000	40276000	4				91	141;221;222	True;True;True	144;227;228	243;378;379;380	401;634;635;636	401;634;636
tr|V8PAN1|V8PAN1_OPHHAAxin-1(Fragment)OS=OphiophagushannahGN=Axin1PE=4SV=1;tr|U3FZR1|U3FZR1_MICFLAxin-1OS=MicrurusfulviusPE=2SV=1;tr|A0A0B8RSG6|A0A0B8RSG6_BOIIRAxin-1-likeOS=BoigairregularisPE=4SV=1	tr|V8PAN1|V8PAN1_OPHHAAxin-1(Fragment)OS=OphiophagushannahGN=Axin1PE=4SV=1;tr|U3FZR1|U3FZR1_MICFLAxin-1OS=MicrurusfulviusPE=2SV=1;tr|A0A0B8RSG6|A0A0B8RSG6_BOIIRAxin-1-likeOS=BoigairregularisPE=4SV=1	1;1;1	1;1;1	1;1;1	;;	3	1	1	1	3.9	3.9	3.9	93.65	828	828;834;835	0.044248	5.2656	4397900	112770	1				92	490	TRUE	509	869	1476	1476
tr|A0A0B8RSL0|A0A0B8RSL0_BOIIRAlpha-tectorinOS=BoigairregularisPE=4SV=1	tr|A0A0B8RSL0|A0A0B8RSL0_BOIIRAlpha-tectorinOS=BoigairregularisPE=4SV=1	2	1	0		1	2	1	0	5.6	2.6	0	29.225	266	266	0.005291	5.5012	6485900	381520	1				93	185;716	True;False	190;745	315;1304	540;2245	540;2245
tr|V8NPX4|V8NPX4_OPHHATriosephosphateisomerase(Fragment)OS=OphiophagushannahGN=TPI1PE=3SV=1;tr|V8PDX2|V8PDX2_OPHHATriosephosphateisomeraseOS=OphiophagushannahGN=TPI1PE=3SV=1;tr|U3F5V1|U3F5V1_MICFLTriosephosphateisomeraseOS=MicrurusfulviusPE=2SV=1;tr|T1D7V2|T1D7V2_CROHDTriosephosphateisomeraseOS=CrotalushorridusPE=2SV=1;tr|J3S1D9|J3S1D9_CROADTriosephosphateisomeraseOS=CrotalusadamanteusPE=2SV=1;tr|A0A1W7RCH5|A0A1W7RCH5_AGKCOTriosephosphateisomeraseOS=AgkistrodoncontortrixcontortrixPE=4SV=1;tr|A0A0B8RTC8|A0A0B8RTC8_BOIIRTriosephosphateisomeraseOS=BoigairregularisPE=3SV=1	tr|V8NPX4|V8NPX4_OPHHATriosephosphateisomerase(Fragment)OS=OphiophagushannahGN=TPI1PE=3SV=1;tr|V8PDX2|V8PDX2_OPHHATriosephosphateisomeraseOS=OphiophagushannahGN=TPI1PE=3SV=1;tr|U3F5V1|U3F5V1_MICFLTriosephosphateisomeraseOS=MicrurusfulviusPE=2SV=1;tr|T1D7V2|T1D7V2_CROHDTriosephosphateisomeraseOS=CrotalushorridusPE=2SV=1;tr|J3S1D9|J3S1D9_CROADTriosephosphateisomeraseOS=CrotalusadamanteusPE=2SV=1;tr|A0A1W7RCH5|A0A1W7RCH5_AGKCOTriosephosphateisomeraseOS=AgkistrodoncontortrixcontortrixPE=4SV=1;tr|A0A0B8RTC8|A0A0B8RTC8_BOIIRTriosephosphateisomeraseOS=BoigairregularisPE=3SV=1	1;1;1;1;1;1;1	1;1;1;1;1;1;1	1;1;1;1;1;1;1	;;;;;;	7	1	1	1	9.4	9.4	9.4	17.675	159	159;248;248;248;248;248;248	0	7.8864	5588100	429850	1				94	717	TRUE	746	1305	2246	2246
tr|A0A0B8RTJ5|A0A0B8RTJ5_BOIIRSulfhydryloxidaseOS=BoigairregularisPE=4SV=1	tr|A0A0B8RTJ5|A0A0B8RTJ5_BOIIRSulfhydryloxidaseOS=BoigairregularisPE=4SV=1	3	1	1		1	3	1	1	6.3	2.5	2.5	87.644	767	767	0	11.41	23468000	572400	2				95	82;129;349	False;False;True	84;132;363	137;227;228;651;652	211;382;383;1141;1142	211;383;1141
tr|V8NYK2|V8NYK2_OPHHASialateO-acetylesteraseOS=OphiophagushannahGN=SIAEPE=4SV=1;tr|A0A0B8RTN2|A0A0B8RTN2_BOIIRSialateO-acetylesterase-likeOS=BoigairregularisPE=4SV=1	tr|V8NYK2|V8NYK2_OPHHASialateO-acetylesteraseOS=OphiophagushannahGN=SIAEPE=4SV=1;tr|A0A0B8RTN2|A0A0B8RTN2_BOIIRSialateO-acetylesterase-likeOS=BoigairregularisPE=4SV=1	1;1	1;1	1;1	;	2	1	1	1	2.7	2.7	2.7	55.037	483	483;504	0.0052356	5.4985	2262100	102820	1				96	389	TRUE	403	705	1227	1227
tr|A0A0B8RUJ6|A0A0B8RUJ6_BOIIR78kDaglucose-regulatedproteinOS=BoigairregularisPE=3SV=1;tr|U3FCL7|U3FCL7_MICFLGlucose-regulatedproteinOS=MicrurusfulviusPE=2SV=1;tr|V8NEC1|V8NEC1_OPHHA78kDaglucose-regulatedproteinOS=OphiophagushannahGN=HSPA5PE=3SV=1;tr|A0A1W7RH08|A0A1W7RH08_AGKCO78kDaglucose-regulatedproteinOS=AgkistrodoncontortrixcontortrixPE=4SV=1;tr|T1DBJ9|T1DBJ9_CROHD78kDaglucose-regulatedproteinOS=CrotalushorridusPE=2SV=1;tr|J3S4I0|J3S4I0_CROAD78kDaglucose-regulatedproteinOS=CrotalusadamanteusPE=2SV=1;tr|A0A098LYK7|A0A098LYK7_9SAUR78kDaglucose-regulatedprotein-likeOS=Hypsiglenasp.JMG-2014PE=3SV=1;tr|J3RZN4|J3RZN4_CROAD78kDaglucose-regulatedproteinOS=CrotalusadamanteusPE=2SV=1	tr|A0A0B8RUJ6|A0A0B8RUJ6_BOIIR78kDaglucose-regulatedproteinOS=BoigairregularisPE=3SV=1;tr|U3FCL7|U3FCL7_MICFLGlucose-regulatedproteinOS=MicrurusfulviusPE=2SV=1;tr|V8NEC1|V8NEC1_OPHHA78kDaglucose-regulatedproteinOS=OphiophagushannahGN=HSPA5PE=3SV=1;tr|A0A1W7RH08|A0A1W7RH08_AGKCO78kDaglucose-regulatedproteinOS=AgkistrodoncontortrixcontortrixPE=4SV=1;tr|T1DBJ9|T1DBJ9_CROHD78kDaglucose-regulatedproteinOS=CrotalushorridusPE=2SV=1;tr|J3S4I0|J3S4I0_CROAD78kDaglucose-regulatedproteinOS=CrotalusadamanteusPE=2SV=1;tr|A0A098LYK7|A0A098LYK7_9SAUR78kDaglucose-regulatedprotein-likeOS=Hypsiglenasp.JMG-2014PE=3SV=1;tr|J3RZN4|J3RZN4_CROAD78kDaglucose-regulatedproteinOS=CrotalusadamanteusPE=2SV=1	13;13;12;12;12;12;12;12	13;13;12;12;12;12;12;12	12;12;11;11;11;11;11;11	;;;;;;;	8	13	13	12	27.3	27.3	25.6	71.94	652	652;654;609;651;653;653;655;684	0	114.51	137820000	4306800	13				97	15;74;153;295;308;324;326;448;481;542;573;617;678	True;True;True;True;True;True;True;True;True;True;True;True;True	16;76;156;307;321;337;339;466;500;565;596;641;703	21;123;260;548;579;599;601;804;851;956;996;1106;1241	29;179;443;941;1008;1040;1043;1374;1453;1606;1653;1947;2151	29;179;443;941;1008;1040;1043;1374;1453;1606;1653;1947;2151
tr|A0A0B8RUU4|A0A0B8RUU4_BOIIRCREG1-likeproteinOS=BoigairregularisPE=4SV=1;tr|A0A098M0Y9|A0A098M0Y9_9SAURCREG1-likeproteinOS=Hypsiglenasp.JMG-2014PE=4SV=1	tr|A0A0B8RUU4|A0A0B8RUU4_BOIIRCREG1-likeproteinOS=BoigairregularisPE=4SV=1;tr|A0A098M0Y9|A0A098M0Y9_9SAURCREG1-likeproteinOS=Hypsiglenasp.JMG-2014PE=4SV=1	2;1	2;1	2;1	;	2	2	2	2	21	21	21	20.88	186	186;186	0	16.319	34871000	3487100	2				98	208;250	True;True	214;259	356;422	606;715	606;715
tr|A0A0K8RU69|A0A0K8RU69_CROHDHLAclassIIhistocompatibilityantigengammachain-likeOS=CrotalushorridusPE=4SV=1;tr|V8NV32|V8NV32_OPHHAH-2classIIhistocompatibilityantigengammachainOS=OphiophagushannahGN=Cd74PE=4SV=1;tr|A0A1W7RGY7|A0A1W7RGY7_AGKCOUncharacterizedproteinOS=AgkistrodoncontortrixcontortrixPE=4SV=1;tr|A0A0B8RUW7|A0A0B8RUW7_BOIIRMHCclassII-associatedinvariantchainCD74OS=BoigairregularisPE=4SV=1	tr|A0A0K8RU69|A0A0K8RU69_CROHDHLAclassIIhistocompatibilityantigengammachain-likeOS=CrotalushorridusPE=4SV=1;tr|V8NV32|V8NV32_OPHHAH-2classIIhistocompatibilityantigengammachainOS=OphiophagushannahGN=Cd74PE=4SV=1;tr|A0A1W7RGY7|A0A1W7RGY7_AGKCOUncharacterizedproteinOS=AgkistrodoncontortrixcontortrixPE=4SV=1;tr|A0A0B8RUW7|A0A0B8RUW7_BOIIRMHCclassII-associatedinvariantchainCD74OS=BoigairregularisPE=4SV=1	1;1;1;1	1;1;1;1	1;1;1;1	;;;	4	1	1	1	3.6	3.6	3.6	28.134	248	248;254;271;278	0.010363	5.4708	9922200	902020	1				99	725	TRUE	754	1314	2258	2258
tr|A0A0B8RX49|A0A0B8RX49_BOIIRMetalloproteinaseinhibitor1OS=BoigairregularisPE=4SV=1	tr|A0A0B8RX49|A0A0B8RX49_BOIIRMetalloproteinaseinhibitor1OS=BoigairregularisPE=4SV=1	1	1	1		1	1	1	1	7.1	7.1	7.1	25.103	224	224	0	7.2413	7992500	726590	1				100	204	TRUE	210	352	602	602
tr|T1DDN7|T1DDN7_CROHDAnnexinOS=CrotalushorridusPE=2SV=1;tr|J3SE02|J3SE02_CROADAnnexinOS=CrotalusadamanteusPE=2SV=1;tr|A0A1W7RJC8|A0A1W7RJC8_AGKCOAnnexinA2-likeproteinOS=AgkistrodoncontortrixcontortrixPE=4SV=1;tr|A0A0B8RYK2|A0A0B8RYK2_BOIIRAnnexinOS=BoigairregularisPE=3SV=1;tr|A0A0F7Z1A2|A0A0F7Z1A2_MICFLAnnexinOS=MicrurusfulviusPE=2SV=1;tr|U3FZS4|U3FZS4_MICFLAnnexinOS=MicrurusfulviusPE=2SV=1	tr|T1DDN7|T1DDN7_CROHDAnnexinOS=CrotalushorridusPE=2SV=1;tr|J3SE02|J3SE02_CROADAnnexinOS=CrotalusadamanteusPE=2SV=1;tr|A0A1W7RJC8|A0A1W7RJC8_AGKCOAnnexinA2-likeproteinOS=AgkistrodoncontortrixcontortrixPE=4SV=1;tr|A0A0B8RYK2|A0A0B8RYK2_BOIIRAnnexinOS=BoigairregularisPE=3SV=1;tr|A0A0F7Z1A2|A0A0F7Z1A2_MICFLAnnexinOS=MicrurusfulviusPE=2SV=1;tr|U3FZS4|U3FZS4_MICFLAnnexinOS=MicrurusfulviusPE=2SV=1	4;4;4;4;3;2	4;4;4;4;3;2	3;3;3;3;2;1	;;;;;	6	4	4	3	16.2	16.2	12.4	38.523	339	339;339;339;339;339;339	0	31.57	30446000	1323700	5				101	40;258;501;603	True;True;True;True	41;267;523;626	59;432;433;892;1047	89;726;727;1521;1750	89;726;1521;1750
tr|A0A0B8RZV9|A0A0B8RZV9_BOIIRVenomfactorOS=BoigairregularisPE=4SV=1	tr|A0A0B8RZV9|A0A0B8RZV9_BOIIRVenomfactorOS=BoigairregularisPE=4SV=1	29	2	1		1	29	2	1	16.7	2.5	1.8	185.59	1654	1654	0	72.87	215090000	2444200	5				102	32;33;39;68;88;94;123;155;165;238;256;294;311;325;335;342;352;364;376;461;484;520;582;621;677;694;710;711;764	True;False;False;False;False;False;False;False;False;False;False;False;False;False;False;False;False;False;False;False;False;False;False;False;False;False;False;False;True	33;34;40;70;91;97;126;158;168;244;265;306;324;338;348;356;366;378;390;480;503;542;605;645;702;722;739;740;794	47;48;57;58;115;149;169;221;262;274;400;430;546;547;582;600;620;635;636;657;675;676;690;820;856;857;918;919;1008;1009;1111;1112;1240;1270;1292;1293;1371;1372	68;69;70;87;88;163;164;234;235;265;371;445;467;468;670;671;724;938;939;940;1011;1041;1042;1076;1077;1106;1107;1108;1147;1178;1179;1180;1181;1204;1393;1458;1459;1460;1554;1555;1556;1670;1671;1672;1952;1953;1954;2150;2197;2226;2227;2357;2358;2359	68;70;87;163;234;265;371;445;467;670;724;940;1011;1042;1077;1106;1147;1180;1204;1393;1460;1556;1670;1954;2150;2197;2226;2227;2357
tr|U3FYP9|U3FYP9_MICFLEcto-5'-nucleotidase1OS=MicrurusfulviusPE=2SV=1;tr|A0A194AS98|A0A194AS98_9SAUREcto-5'-nucleotidaseOS=MicrurustenerPE=3SV=1;tr|A0A0F7YZM6|A0A0F7YZM6_MICFLEcto-5'-nucleotidase1aOS=MicrurusfulviusPE=2SV=1;tr|U3T7C6|U3T7C6_OVOOK5'-nucleotidase(Fragment)OS=OvophisokinavensisPE=2SV=1;tr|T2HRS9|T2HRS9_PROFL5'nucleotidase(Fragment)OS=ProtobothropsflavoviridisPE=2SV=1;tr|A0A1L8D667|A0A1L8D667_BOTATBATXNUC1OS=BothropsatroxPE=2SV=1;tr|A0A1W7RF85|A0A1W7RF85_AGKCOSnakevenom5'-nucleotidaseOS=AgkistrodoncontortrixcontortrixPE=4SV=1;tr|A0A194APL9|A0A194APL9_9SAURSnakevenom5'-nucleotidaseOS=AgkistrodonpiscivorusPE=3SV=1;tr|A0A077L6M5|A0A077L6M5_PROEL5-nucleotidaseOS=ProtobothropselegansPE=2SV=1;sp|B6EWW8|V5NTD_GLOBRSnakevenom5'-nucleotidaseOS=GloydiusbrevicaudusPE=2SV=1;tr|A0A077L7M9|A0A077L7M9_PROFL5-nucleotidaseOS=ProtobothropsflavoviridisPE=2SV=1;tr|A0A182C5T8|A0A182C5T8_9SAUR5nucleotidase(Fragment)OS=PhalotrismertensiPE=3SV=1;tr|A0A0F7Z1K6|A0A0F7Z1K6_CROADCadam10_NUC-1OS=CrotalusadamanteusPE=2SV=1;sp|F8S0Z7|V5NTD_CROADSnakevenom5'-nucleotidaseOS=CrotalusadamanteusPE=1SV=2;tr|A0A194APR8|A0A194APR8_SISCTEcto-5'-nucleotidaseOS=SistruruscatenatustergeminusPE=3SV=1;tr|T1E3Y5|T1E3Y5_CROHDEcto-5'-nucleotidaseOS=CrotalushorridusPE=2SV=1;tr|A0A194ASY3|A0A194ASY3_SISMBEcto-5'-nucleotidaseOS=SistrurusmiliariusbarbouriPE=3SV=1;tr|W8EFS0|W8EFS0_MACLB5'-nucleotidase(Fragment)OS=MacroviperalebetinaPE=2SV=1;tr|A0A0B8RXZ9|A0A0B8RXZ9_BOIIRSnakevenom5'-nucleotidaseOS=BoigairregularisPE=3SV=1	tr|U3FYP9|U3FYP9_MICFLEcto-5'-nucleotidase1OS=MicrurusfulviusPE=2SV=1;tr|A0A194AS98|A0A194AS98_9SAUREcto-5'-nucleotidaseOS=MicrurustenerPE=3SV=1;tr|A0A0F7YZM6|A0A0F7YZM6_MICFLEcto-5'-nucleotidase1aOS=MicrurusfulviusPE=2SV=1;tr|U3T7C6|U3T7C6_OVOOK5'-nucleotidase(Fragment)OS=OvophisokinavensisPE=2SV=1;tr|T2HRS9|T2HRS9_PROFL5'nucleotidase(Fragment)OS=ProtobothropsflavoviridisPE=2SV=1;tr|A0A1L8D667|A0A1L8D667_BOTATBATXNUC1OS=BothropsatroxPE=2SV=1;tr|A0A1W7RF85|A0A1W7RF85_AGKCOSnakevenom5'-nucleotidaseOS=AgkistrodoncontortrixcontortrixPE=4SV=1;tr|A0A194APL9|A0A194APL9_9SAURSnakevenom5'-nucleotidaseOS=AgkistrodonpiscivorusPE=3SV=1;tr|A0A077L6M5|A0A077L6M5_PROEL5-nucleotidaseOS=ProtobothropselegansPE=2SV=1;sp|B6EWW8|V5NTD_GLOBRSnakevenom5'-nucleotidaseOS=GloydiusbrevicaudusPE=2SV=1;tr|A0A077L7M9|A0A077L7M9_PROFL5-nucleotidaseOS=ProtobothropsflavoviridisPE=2SV=1	5;5;5;3;3;3;3;3;3;3;3;2;2;2;2;2;2;1;1	5;5;5;3;3;3;3;3;3;3;3;2;2;2;2;2;2;1;1	3;3;3;2;2;2;2;2;2;2;2;2;2;2;2;2;2;1;1	;;;;;;;;;;	19	5	5	3	9.1	9.1	4.5	62.982	574	574;574;574;504;517;561;588;588;588;588;591;524;588;588;589;590;591;408;588	0	30.236	32019000	970280	5				103	306;309;560;693;718	True;True;True;True;True	319;322;583;721;747	577;580;978;1269;1306	1006;1009;1633;2196;2247	1006;1009;1633;2196;2247
tr|A0A0F7Z1V6|A0A0F7Z1V6_CROADTransferrinOS=CrotalusadamanteusPE=2SV=1;tr|T1D7L1|T1D7L1_CROHDTransferrinOS=CrotalushorridusPE=2SV=1	tr|A0A0F7Z1V6|A0A0F7Z1V6_CROADTransferrinOS=CrotalusadamanteusPE=2SV=1;tr|T1D7L1|T1D7L1_CROHDTransferrinOS=CrotalushorridusPE=2SV=1	3;2	2;1	2;1	;	2	3	2	2	5.3	4.1	4.1	77.737	711	711;711	0	38.212	306770000	8072900	6				104	53;62;668	True;True;False	55;64;693	93;94;95;107;108;1229	137;138;139;152;153;154;2139	137;152;2139
tr|V8P7Y7|V8P7Y7_OPHHAReplicationfactorCsubunit3OS=OphiophagushannahGN=Rfc3PE=4SV=1;tr|A0A0F7Z743|A0A0F7Z743_CROADReplicationfactorCsubunit3-likeOS=CrotalusadamanteusPE=2SV=1	tr|V8P7Y7|V8P7Y7_OPHHAReplicationfactorCsubunit3OS=OphiophagushannahGN=Rfc3PE=4SV=1;tr|A0A0F7Z743|A0A0F7Z743_CROADReplicationfactorCsubunit3-likeOS=CrotalusadamanteusPE=2SV=1	1;1	1;1	1;1	;	2	1	1	1	2.8	2.8	2.8	40.224	356	356;356	0	5.6437	12157000	552580	1				105	431	TRUE	448	771	1328	1328
tr|V8NUT2|V8NUT2_OPHHABeta-galactosidase(Fragment)OS=OphiophagushannahGN=GLB1PE=3SV=1;tr|A0A0F7ZAJ7|A0A0F7ZAJ7_CROADBeta-galactosidaseOS=CrotalusadamanteusPE=2SV=1	tr|V8NUT2|V8NUT2_OPHHABeta-galactosidase(Fragment)OS=OphiophagushannahGN=GLB1PE=3SV=1;tr|A0A0F7ZAJ7|A0A0F7ZAJ7_CROADBeta-galactosidaseOS=CrotalusadamanteusPE=2SV=1	2;2	2;2	2;2	;	2	2	2	2	4.2	4.2	4.2	64.209	568	568;639	0	16.127	7787500	299520	2				106	369;579	True;True	383;602	682;1005	1189;1667	1189;1667
tr|A0A0K8RVW8|A0A0K8RVW8_CROHDDickkopf-relatedprotein3-likeOS=CrotalushorridusPE=4SV=1;tr|A0A0F7ZBN8|A0A0F7ZBN8_CROADDickkopf-relatedprotein3OS=CrotalusadamanteusPE=2SV=1;tr|J3RZ21|J3RZ21_CROADDickkopf-relatedprotein3-likeOS=CrotalusadamanteusPE=2SV=1;tr|V8PAL3|V8PAL3_OPHHADickkopf-relatedprotein3(Fragment)OS=OphiophagushannahGN=DKK3PE=4SV=1	tr|A0A0K8RVW8|A0A0K8RVW8_CROHDDickkopf-relatedprotein3-likeOS=CrotalushorridusPE=4SV=1;tr|A0A0F7ZBN8|A0A0F7ZBN8_CROADDickkopf-relatedprotein3OS=CrotalusadamanteusPE=2SV=1;tr|J3RZ21|J3RZ21_CROADDickkopf-relatedprotein3-likeOS=CrotalusadamanteusPE=2SV=1	3;3;3;1	3;3;3;1	3;3;3;1	;;	4	3	3	3	11.8	11.8	11.8	31.385	279	279;301;350;296	0	26.561	34181000	2278700	5				107	66;316;465	True;True;True	68;329;484	112;113;587;826	159;160;161;1017;1409	161;1017;1409
tr|T1D9Z9|T1D9Z9_CROHDPutativeoxidoreductaseC663.06c-likeproteinOS=CrotalushorridusPE=2SV=1;tr|A0A0F7ZC14|A0A0F7ZC14_CROADPutativeoxidoreductaseC24B10.20-likeisoform1OS=CrotalusadamanteusPE=2SV=1;tr|V8N354|V8N354_OPHHAUncharacterizedprotein(Fragment)OS=OphiophagushannahGN=L345_17958PE=4SV=1;tr|A0A0B8RZH2|A0A0B8RZH2_BOIIRPutativeoxidoreductaseC663.09cOS=BoigairregularisPE=3SV=1;tr|A0A0B8RXY2|A0A0B8RXY2_BOIIRPutativeoxidoreductaseC66309cOS=BoigairregularisPE=3SV=1;tr|A0A0B8RU61|A0A0B8RU61_BOIIRPutativeoxidoreductaseC663.06c-likeOS=BoigairregularisPE=3SV=1;tr|V8ND42|V8ND42_OPHHAUncharacterizedprotein(Fragment)OS=OphiophagushannahGN=L345_14060PE=4SV=1;tr|V8N9F6|V8N9F6_OPHHAUncharacterizedprotein(Fragment)OS=OphiophagushannahGN=L345_15985PE=4SV=1;tr|U3ERX8|U3ERX8_MICFLOxidoreductaseC663.09cOS=MicrurusfulviusPE=2SV=1;tr|A0A0B8RQU0|A0A0B8RQU0_BOIIRPutativeoxidoreductaseC663.06cOS=BoigairregularisPE=3SV=1	tr|T1D9Z9|T1D9Z9_CROHDPutativeoxidoreductaseC663.06c-likeproteinOS=CrotalushorridusPE=2SV=1;tr|A0A0F7ZC14|A0A0F7ZC14_CROADPutativeoxidoreductaseC24B10.20-likeisoform1OS=CrotalusadamanteusPE=2SV=1;tr|V8N354|V8N354_OPHHAUncharacterizedprotein(Fragment)OS=OphiophagushannahGN=L345_17958PE=4SV=1;tr|A0A0B8RZH2|A0A0B8RZH2_BOIIRPutativeoxidoreductaseC663.09cOS=BoigairregularisPE=3SV=1;tr|A0A0B8RXY2|A0A0B8RXY2_BOIIRPutativeoxidoreductaseC66309cOS=BoigairregularisPE=3SV=1;tr|A0A0B8RU61|A0A0B8RU61_BOIIRPutativeoxidoreductaseC663.06c-likeOS=BoigairregularisPE=3SV=1;tr|V8ND42|V8ND42_OPHHAUncharacterizedprotein(Fragment)OS=OphiophagushannahGN=L345_14060PE=4SV=1	3;3;2;2;2;2;2;1;1;1	3;3;2;2;2;2;2;1;1;1	3;3;2;2;2;2;2;1;1;1	;;;;;;	10	3	3	3	8.5	8.5	8.5	27.803	258	258;258;49;258;258;258;826;104;258;258	0	17.26	67296000	5608000	3				108	232;241;724	True;True;True	238;247;753	392;403;1313	662;674;2257	662;674;2257
tr|A0A0F7ZC93|A0A0F7ZC93_CROADPDZdomain-containingprotein2-likeOS=CrotalusadamanteusPE=2SV=1	tr|A0A0F7ZC93|A0A0F7ZC93_CROADPDZdomain-containingprotein2-likeOS=CrotalusadamanteusPE=2SV=1	1	1	1		1	1	1	1	0.4	0.4	0.4	288.11	2654	2654	0.042056	5.304	0	0	1				109	733	TRUE	762	1328	2292	2292
tr|V8NXW0|V8NXW0_OPHHACathepsinD(Fragment)OS=OphiophagushannahGN=CTSDPE=3SV=1;tr|J3S8B5|J3S8B5_CROADCathepsinDOS=CrotalusadamanteusPE=2SV=1;tr|A0A1W7RIP1|A0A1W7RIP1_AGKCOCathepsinDOS=AgkistrodoncontortrixcontortrixPE=4SV=1;tr|T1E701|T1E701_CROHDCathepsinDOS=CrotalushorridusPE=2SV=1;tr|A0A0K8S1R6|A0A0K8S1R6_CROHDCathepsinDOS=CrotalushorridusPE=3SV=1;tr|A0A0F7ZCF7|A0A0F7ZCF7_CROADCathepsinDOS=CrotalusadamanteusPE=2SV=1	tr|V8NXW0|V8NXW0_OPHHACathepsinD(Fragment)OS=OphiophagushannahGN=CTSDPE=3SV=1;tr|J3S8B5|J3S8B5_CROADCathepsinDOS=CrotalusadamanteusPE=2SV=1;tr|A0A1W7RIP1|A0A1W7RIP1_AGKCOCathepsinDOS=AgkistrodoncontortrixcontortrixPE=4SV=1;tr|T1E701|T1E701_CROHDCathepsinDOS=CrotalushorridusPE=2SV=1;tr|A0A0K8S1R6|A0A0K8S1R6_CROHDCathepsinDOS=CrotalushorridusPE=3SV=1;tr|A0A0F7ZCF7|A0A0F7ZCF7_CROADCathepsinDOS=CrotalusadamanteusPE=2SV=1	1;1;1;1;1;1	1;1;1;1;1;1	1;1;1;1;1;1	;;;;;	6	1	1	1	5.7	5.7	5.7	30.491	282	282;399;399;400;400;400	0	6.3843	6713300	559440	1				110	665	TRUE	690	1226	2135	2135
tr|A0A0F7ZCZ4|A0A0F7ZCZ4_CROADalpha-1,2-MannosidaseOS=CrotalusadamanteusPE=2SV=1;tr|V8P2B2|V8P2B2_OPHHAalpha-1,2-MannosidaseOS=OphiophagushannahGN=MAN1C1PE=3SV=1	tr|A0A0F7ZCZ4|A0A0F7ZCZ4_CROADalpha-1,2-MannosidaseOS=CrotalusadamanteusPE=2SV=1;tr|V8P2B2|V8P2B2_OPHHAalpha-1,2-MannosidaseOS=OphiophagushannahGN=MAN1C1PE=3SV=1	4;2	1;0	1;0	;	2	4	1	1	10.2	2	2	51.307	451	451;727	0	5.5444	13273000	663660	1				111	403;544;593;673	False;False;False;True	418;567;616;698	727;958;1027;1235	1258;1608;1704;2145	1258;1608;1704;2145
tr|A0A0K8RYB4|A0A0K8RYB4_CROHDCatenin,delta1OS=CrotalushorridusPE=4SV=1	tr|A0A0K8RYB4|A0A0K8RYB4_CROHDCatenin,delta1OS=CrotalushorridusPE=4SV=1	1	1	1		1	1	1	1	1.9	1.9	1.9	105.3	939	939	0.044053	5.2615	9037300	177200	1				112	374	TRUE	388	687	1194	1194
tr|J3S8V8|J3S8V8_CROADGlutathioneS-transferaseA1-likeOS=CrotalusadamanteusPE=2SV=1;tr|A0A1W7RGZ1|A0A1W7RGZ1_AGKCOGlutathioneS-transferaseclass-alphaOS=AgkistrodoncontortrixcontortrixPE=4SV=1;tr|A0A0K8S0F9|A0A0K8S0F9_CROHDGlutathioneS-transferaseclass-alphavariant2OS=CrotalushorridusPE=3SV=1	tr|J3S8V8|J3S8V8_CROADGlutathioneS-transferaseA1-likeOS=CrotalusadamanteusPE=2SV=1;tr|A0A1W7RGZ1|A0A1W7RGZ1_AGKCOGlutathioneS-transferaseclass-alphaOS=AgkistrodoncontortrixcontortrixPE=4SV=1;tr|A0A0K8S0F9|A0A0K8S0F9_CROHDGlutathioneS-transferaseclass-alphavariant2OS=CrotalushorridusPE=3SV=1	1;1;1	1;1;1	1;1;1	;;	3	1	1	1	12.7	12.7	12.7	25.24	221	221;221;221	0	5.8824	5248300	403710	1				113	23	TRUE	24	30	38	38
tr|T1E6B5|T1E6B5_CROHDHemoglobinsubunitrhoOS=CrotalushorridusPE=2SV=1;tr|A0A0K8S1K3|A0A0K8S1K3_CROHDHemoglobinsubunitrhoOS=CrotalushorridusPE=3SV=1	tr|T1E6B5|T1E6B5_CROHDHemoglobinsubunitrhoOS=CrotalushorridusPE=2SV=1;tr|A0A0K8S1K3|A0A0K8S1K3_CROHDHemoglobinsubunitrhoOS=CrotalushorridusPE=3SV=1	2;2	1;1	0;0	;	2	2	1	0	15	6.8	0	16.43	147	147;147	0	9.24	59297000	5390700	1				114	138;406	False;True	141;421	238;239;731	393;394;1262	394;1262
tr|A0A0P0G942|A0A0P0G942_PSETEp-IIIsnakevenommetalloproteaseOS=PseudonajatextilisPE=2SV=1;tr|R4G2I8|R4G2I8_9SAURSVMP-Pse-3(Fragment)OS=PseudonajamodestaPE=2SV=1;tr|B5KFV9|B5KFV9_PSETETextilease-1OS=PseudonajatextilisPE=2SV=1;tr|R4G2D3|R4G2D3_9SAURSVMP-Aca-4OS=AcanthophiswellsiPE=2SV=1;tr|R4FIM1|R4FIM1_9SAURSVMP-Hop-14(Fragment)OS=HoplocephalusbungaroidesPE=2SV=1;tr|B5KFV1|B5KFV1_TROCACarinatease-1OS=TropidechiscarinatusPE=2SV=1;tr|B5KFV6|B5KFV6_OXYMIMicrolepidotease-1OS=OxyuranusmicrolepidotusPE=2SV=1;tr|R4G307|R4G307_9SAURSVMP-Pse-4(Fragment)OS=PseudonajamodestaPE=2SV=1;tr|R4G7J1|R4G7J1_9SAURSVMP-Hop-13(Fragment)OS=HoplocephalusbungaroidesPE=2SV=1;tr|R4G7J0|R4G7J0_9SAURSVMP-Hop-30(Fragment)OS=HoplocephalusbungaroidesPE=2SV=1;tr|R4FJY9|R4FJY9_9SAURSVMP-Hop-39(Fragment)OS=HoplocephalusbungaroidesPE=2SV=1;tr|R4G2Y9|R4G2Y9_9SAURSVMP-Hop-45(Fragment)OS=HoplocephalusbungaroidesPE=2SV=1;tr|R4FJY3|R4FJY3_9SAURSVMP-Hop-63(Fragment)OS=HoplocephalusbungaroidesPE=2SV=1;tr|R4FIL3|R4FIL3_9SAURSVMP-Hop-62(Fragment)OS=HoplocephalusbungaroidesPE=2SV=1;tr|R4G7I9|R4G7I9_9SAURSVMP-Hop-50(Fragment)OS=HoplocephalusbungaroidesPE=2SV=1;tr|R4FIL7|R4FIL7_9SAURSVMP-Hop-36(Fragment)OS=HoplocephalusbungaroidesPE=2SV=1;tr|R4FIY6|R4FIY6_9SAURSVMP-Ver-17(Fragment)OS=VermicellaannulataPE=2SV=1;tr|R4G2W9|R4G2W9_9SAURSVMP-Hem-2(Fragment)OS=HemiaspissignataPE=2SV=1;sp|Q9PVK7|VM3_NAJKAZincmetalloproteinase-disintegrin-likecobrinOS=NajakaouthiaPE=2SV=1;tr|B5KFV7|B5KFV7_9SAURScutatease-1OS=NotechisscutatusPE=2SV=1;tr|R4FJM6|R4FJM6_9SAURSVMP-Ech-32OS=EchiopsiscurtaPE=2SV=1;tr|C6JUN4|C6JUN4_PHIOLSnakevenommetalloproteaseOS=PhilodryasolfersiiPE=2SV=1;tr|C6JUN3|C6JUN3_PHIOLSnakevenommetalloproteaseOS=PhilodryasolfersiiPE=2SV=1;sp|F8RKV9|VM39_DRYCNZincmetalloproteinase-disintegrin-likeMTP9OS=DrysdaliacoronoidesPE=1SV=1;tr|A0A098M223|A0A098M223_9SAURMetalloproteinase(TypeIII)14cOS=Hypsiglenasp.JMG-2014PE=4SV=1;tr|A0A098M221|A0A098M221_9SAURMetalloproteinase(TypeIII)14aOS=Hypsiglenasp.JMG-2014PE=4SV=1;tr|A0A098M219|A0A098M219_9SAURMetalloproteinase(TypeIII)14bOS=Hypsiglenasp.JMG-2014PE=4SV=1;tr|B5KFV5|B5KFV5_OXYSUScutellatease-1OS=OxyuranusscutellatusPE=2SV=1;tr|R4FIC4|R4FIC4_DENDVSVMP-Den-9OS=DenisoniadevisiPE=2SV=1;sp|F8RKW1|VM34_DRYCNZincmetalloproteinase-disintegrin-likeMTP4OS=DrysdaliacoronoidesPE=1SV=1;sp|F8RKW0|VM38_DRYCNZincmetalloproteinase-disintegrin-likeMTP8OS=DrysdaliacoronoidesPE=1SV=1;tr|A0A194AR91|A0A194AR91_9SAURMetalloproteinasetypeIII2OS=MicrurustenerPE=4SV=1;sp|D3TTC2|VM3H_NAJATZincmetalloproteinase-disintegrin-likeatraginOS=NajaatraPE=1SV=1;tr|U3FWL3|U3FWL3_MICFLMTP4OS=MicrurusfulviusPE=2SV=1;tr|A0A098M216|A0A098M216_9SAURMetalloproteinase(TypeIII)6bOS=Hypsiglenasp.JMG-2014PE=3SV=1;tr|A0A098M214|A0A098M214_9SAURMetalloproteinase(TypeIII)6aOS=Hypsiglenasp.JMG-2014PE=3SV=1;tr|A0A098M137|A0A098M137_9SAURMetalloproteinase(TypeIII)6cOS=Hypsiglenasp.JMG-2014PE=3SV=1	tr|A0A0P0G942|A0A0P0G942_PSETEp-IIIsnakevenommetalloproteaseOS=PseudonajatextilisPE=2SV=1;tr|R4G2I8|R4G2I8_9SAURSVMP-Pse-3(Fragment)OS=PseudonajamodestaPE=2SV=1;tr|B5KFV9|B5KFV9_PSETETextilease-1OS=PseudonajatextilisPE=2SV=1;tr|R4G2D3|R4G2D3_9SAURSVMP-Aca-4OS=AcanthophiswellsiPE=2SV=1	6;4;4;3;2;2;2;1;1;1;1;1;1;1;1;1;1;1;1;1;1;1;1;1;1;1;1;1;1;1;1;1;1;1;1;1;1	6;4;4;3;2;2;2;1;1;1;1;1;1;1;1;1;1;1;1;1;1;1;1;1;1;1;1;1;1;1;1;1;1;1;1;1;1	5;4;4;2;1;2;2;0;0;0;0;0;0;0;0;0;0;0;1;1;0;0;0;0;0;0;0;1;0;0;0;1;1;0;0;0;0	;;;	37	6	6	5	13.2	13.2	11.8	68.12	612	612;381;612;610;379;608;612;125;247;247;249;276;277;278;293;293;506;554;600;608;611;611;611;611;612;612;612;612;613;613;613;613;613;614;617;617;617	0	60.838	198640000	12415000	6				115	105;317;416;499;553;728	True;True;True;True;True;True	108;330;433;521;576;757	192;588;755;889;970;1318	332;1018;1310;1515;1625;2265	332;1018;1310;1515;1625;2265
tr|A0A140YIG4|A0A140YIG4_ECHCAAcidicphospholipaseA2OS=EchiscarinatusPE=2SV=1	tr|A0A140YIG4|A0A140YIG4_ECHCAAcidicphospholipaseA2OS=EchiscarinatusPE=2SV=1	1	1	1		1	1	1	1	8.6	8.6	8.6	15.896	139	139	0.048246	5.2594	35718000	3968700	1				116	757	TRUE	787	1364	2349	2349
tr|A0A182C5U2|A0A182C5U2_9SAURBetatypePLA2inhibitor(Fragment)OS=PhalotrismertensiPE=4SV=1	tr|A0A182C5U2|A0A182C5U2_9SAURBetatypePLA2inhibitor(Fragment)OS=PhalotrismertensiPE=4SV=1	1	1	1		1	1	1	1	3.6	3.6	3.6	33.573	305	305	0	5.7442	22900000	1347100	1				117	255	TRUE	264	429	723	723
tr|A0A182C6D3|A0A182C6D3_9SAURCobraVenomFactor(Fragment)OS=PhalotrismertensiPE=4SV=1	tr|A0A182C6D3|A0A182C6D3_9SAURCobraVenomFactor(Fragment)OS=PhalotrismertensiPE=4SV=1	7	1	1		1	7	1	1	16.9	4.4	4.4	47.246	413	413	0	6.6659	33089000	1438700	1				118	33;68;213;256;342;352;377	False;False;False;False;False;False;True	34;70;219;265;356;366;391	48;115;364;365;366;430;635;636;657;691	70;163;164;615;616;617;618;724;1106;1107;1108;1147;1205	70;163;617;724;1106;1147;1205
tr|A0A182C6E5|A0A182C6E5_9SAURC-typelectinOS=PhalotrismertensiPE=4SV=1	tr|A0A182C6E5|A0A182C6E5_9SAURC-typelectinOS=PhalotrismertensiPE=4SV=1	2	1	1		1	2	1	1	21.1	14.9	14.9	20.059	175	175	0	10.689	118870000	29719000	1				119	141;191	False;True	144;196	243;327	401;566	401;566
tr|A0A182C6E9|A0A182C6E9_9SAURPhospholipaseBOS=PhalotrismertensiPE=4SV=1	tr|A0A182C6E9|A0A182C6E9_9SAURPhospholipaseBOS=PhalotrismertensiPE=4SV=1	5	1	1		1	5	1	1	9.8	2.5	2.5	64.392	553	553	0	20.799	132050000	4553400	3				120	288;450;478;661;740	False;True;False;False;False	300;468;497;686;769	539;806;807;847;848;1221;1336	924;1376;1377;1378;1449;1450;2129;2303	924;1378;1449;2129;2303
tr|U3F8T6|U3F8T6_MICFLCoagulationfactor7OS=MicrurusfulviusPE=2SV=1;tr|A0A194ARG8|A0A194ARG8_9SAURCoagulationfactorVIIOS=MicrurustenerPE=3SV=1	tr|U3F8T6|U3F8T6_MICFLCoagulationfactor7OS=MicrurusfulviusPE=2SV=1;tr|A0A194ARG8|A0A194ARG8_9SAURCoagulationfactorVIIOS=MicrurustenerPE=3SV=1	5;5	2;2	2;2	;	2	5	2	2	17.4	5.6	5.6	48.122	425	425;425	0	15.989	100650000	4025900	3				121	184;217;371;488;743	False;True;False;False;True	189;223;385;507;772	314;374;684;867;1339;1340	539;630;1191;1474;2306;2307	539;630;1191;1474;2306
tr|A0A1W7RCZ5|A0A1W7RCZ5_AGKCOSulfhydryloxidaseOS=AgkistrodoncontortrixcontortrixPE=4SV=1	tr|A0A1W7RCZ5|A0A1W7RCZ5_AGKCOSulfhydryloxidaseOS=AgkistrodoncontortrixcontortrixPE=4SV=1	3	1	0		1	3	1	0	4.8	2.5	0	88.009	765	765	0	9.3185	34780000	869510	2				122	129;575;707	True;False;False	132;598;736	227;228;998;1288	382;383;1655;2222	383;1655;2222
tr|A0A1W7RDN8|A0A1W7RDN8_AGKCORyncolin-4OS=AgkistrodoncontortrixcontortrixPE=4SV=1	tr|A0A1W7RDN8|A0A1W7RDN8_AGKCORyncolin-4OS=AgkistrodoncontortrixcontortrixPE=4SV=1	1	1	1		1	1	1	1	5.8	5.8	5.8	36.079	328	328	0	22.845	47920000	2396000	1				123	425	TRUE	442	765	1322	1322
tr|T1D9Q4|T1D9Q4_CROHDPeptidyl-prolylcis-transisomeraseOS=CrotalushorridusPE=2SV=1;tr|J3S474|J3S474_CROADPeptidyl-prolylcis-transisomeraseOS=CrotalusadamanteusPE=2SV=1;tr|A0A1W7REM3|A0A1W7REM3_AGKCOPeptidyl-prolylcis-transisomeraseB-likeproteinOS=AgkistrodoncontortrixcontortrixPE=4SV=1;tr|A0A0B8RWS3|A0A0B8RWS3_BOIIRPeptidyl-prolylcis-transisomeraseOS=BoigairregularisPE=3SV=1;tr|U3FWC8|U3FWC8_MICFLPeptidyl-prolylcis-transisomeraseOS=MicrurusfulviusPE=2SV=1;tr|V8NWX7|V8NWX7_OPHHAPeptidyl-prolylcis-transisomeraseOS=OphiophagushannahGN=PPIBPE=3SV=1;tr|U3F781|U3F781_MICFLPeptidyl-prolylcis-transisomeraseOS=MicrurusfulviusPE=2SV=1;tr|T1E5E9|T1E5E9_CROHDPeptidyl-prolylcis-transisomeraseOS=CrotalushorridusPE=2SV=1;tr|A0A1W7REN9|A0A1W7REN9_AGKCOPeptidyl-prolylcis-transisomeraseC-likeproteinOS=AgkistrodoncontortrixcontortrixPE=4SV=1;tr|A0A0F7Z7T7|A0A0F7Z7T7_CROADPeptidyl-prolylcis-transisomeraseOS=CrotalusadamanteusPE=2SV=1	tr|T1D9Q4|T1D9Q4_CROHDPeptidyl-prolylcis-transisomeraseOS=CrotalushorridusPE=2SV=1;tr|J3S474|J3S474_CROADPeptidyl-prolylcis-transisomeraseOS=CrotalusadamanteusPE=2SV=1;tr|A0A1W7REM3|A0A1W7REM3_AGKCOPeptidyl-prolylcis-transisomeraseB-likeproteinOS=AgkistrodoncontortrixcontortrixPE=4SV=1;tr|A0A0B8RWS3|A0A0B8RWS3_BOIIRPeptidyl-prolylcis-transisomeraseOS=BoigairregularisPE=3SV=1;tr|U3FWC8|U3FWC8_MICFLPeptidyl-prolylcis-transisomeraseOS=MicrurusfulviusPE=2SV=1;tr|V8NWX7|V8NWX7_OPHHAPeptidyl-prolylcis-transisomeraseOS=OphiophagushannahGN=PPIBPE=3SV=1;tr|U3F781|U3F781_MICFLPeptidyl-prolylcis-transisomeraseOS=MicrurusfulviusPE=2SV=1	7;7;7;6;5;5;5;1;1;1	7;7;7;6;5;5;5;1;1;1	7;7;7;6;5;5;5;1;1;1	;;;;;;	10	7	7	7	45.5	45.5	45.5	22.82	209	209;209;209;209;209;220;224;213;213;213	0	83.412	304500000	25375000	9				124	106;124;287;561;643;648;704	True;True;True;True;True;True;True	109;127;299;584;668;673;732	193;222;537;538;979;980;1143;1198;1282	333;372;922;923;1634;1635;1997;2089;2211	333;372;922;1634;1997;2089;2211
tr|A0A1W7REY2|A0A1W7REY2_AGKCOProteindisulfide-isomeraseA6-likeproteinOS=AgkistrodoncontortrixcontortrixPE=4SV=1;tr|T1DJT3|T1DJT3_CROHDProteindisulfide-isomeraseA6-likeproteinOS=CrotalushorridusPE=2SV=1;tr|J3S4U1|J3S4U1_CROADProteindisulfide-isomeraseA6-likeOS=CrotalusadamanteusPE=2SV=1	tr|A0A1W7REY2|A0A1W7REY2_AGKCOProteindisulfide-isomeraseA6-likeproteinOS=AgkistrodoncontortrixcontortrixPE=4SV=1;tr|T1DJT3|T1DJT3_CROHDProteindisulfide-isomeraseA6-likeproteinOS=CrotalushorridusPE=2SV=1;tr|J3S4U1|J3S4U1_CROADProteindisulfide-isomeraseA6-likeOS=CrotalusadamanteusPE=2SV=1	6;5;5	6;5;5	0;0;0	;;	3	6	6	0	18.9	18.9	0	48.831	449	449;449;449	0	56.548	94260000	4713000	7				125	252;302;470;471;521;642	True;True;True;True;True;True	261;315;489;490;543;667	424;566;567;838;839;920;1142	717;983;984;1438;1439;1557;1996	717;983;1438;1439;1557;1996
tr|A0A1W7RG11|A0A1W7RG11_AGKCOMannosyl-oligosaccharide1,2-alpha-mannosidaseICOS=AgkistrodoncontortrixcontortrixPE=4SV=1	tr|A0A1W7RG11|A0A1W7RG11_AGKCOMannosyl-oligosaccharide1,2-alpha-mannosidaseICOS=AgkistrodoncontortrixcontortrixPE=4SV=1	4	4	1		1	4	4	1	7.1	7.1	1.1	69.456	617	617	0	28.759	39710000	1323700	4				126	192;403;544;593	True;True;True;True	197;418;567;616	328;727;958;1027	567;1258;1608;1704	567;1258;1608;1704
tr|A0A1W7RHK2|A0A1W7RHK2_AGKCOEndoplasmicreticulumresidentprotein44OS=AgkistrodoncontortrixcontortrixPE=4SV=1;tr|J3S4B8|J3S4B8_CROADEndoplasmicreticulumresidentprotein44OS=CrotalusadamanteusPE=2SV=1;tr|V8NBS9|V8NBS9_OPHHAEndoplasmicreticulumresidentprotein44OS=OphiophagushannahGN=Erp44PE=4SV=1;tr|U3FCS0|U3FCS0_MICFLEndoplasmicreticulumresidentprotein44OS=MicrurusfulviusPE=2SV=1;tr|A0A0B8RQX4|A0A0B8RQX4_BOIIREndoplasmicreticulumresidentprotein44OS=BoigairregularisPE=4SV=1;tr|A0A098LYU4|A0A098LYU4_9SAUREndoplasmicreticulumresidentprotein44OS=Hypsiglenasp.JMG-2014PE=4SV=1;tr|A0A0B8RXT3|A0A0B8RXT3_BOIIREndoplasmicreticulumresidentprotein44OS=BoigairregularisPE=4SV=1;tr|T1E5U3|T1E5U3_CROHDEndoplasmicreticulumresidentprotein44OS=CrotalushorridusPE=2SV=1	tr|A0A1W7RHK2|A0A1W7RHK2_AGKCOEndoplasmicreticulumresidentprotein44OS=AgkistrodoncontortrixcontortrixPE=4SV=1;tr|J3S4B8|J3S4B8_CROADEndoplasmicreticulumresidentprotein44OS=CrotalusadamanteusPE=2SV=1;tr|V8NBS9|V8NBS9_OPHHAEndoplasmicreticulumresidentprotein44OS=OphiophagushannahGN=Erp44PE=4SV=1;tr|U3FCS0|U3FCS0_MICFLEndoplasmicreticulumresidentprotein44OS=MicrurusfulviusPE=2SV=1;tr|A0A0B8RQX4|A0A0B8RQX4_BOIIREndoplasmicreticulumresidentprotein44OS=BoigairregularisPE=4SV=1;tr|A0A098LYU4|A0A098LYU4_9SAUREndoplasmicreticulumresidentprotein44OS=Hypsiglenasp.JMG-2014PE=4SV=1;tr|A0A0B8RXT3|A0A0B8RXT3_BOIIREndoplasmicreticulumresidentprotein44OS=BoigairregularisPE=4SV=1	3;2;2;2;2;2;2;1	3;2;2;2;2;2;2;1	3;2;2;2;2;2;2;1	;;;;;;	8	3	3	3	12.1	12.1	12.1	46.61	405	405;405;405;405;405;405;416;405	0	20.72	10294000	643390	3				127	281;505;663	True;True;True	292;527;688	526;899;1223	897;1528;2131	897;1528;2131
tr|A0A1W7RIS7|A0A1W7RIS7_AGKCO45kDacalcium-bindingproteinOS=AgkistrodoncontortrixcontortrixPE=4SV=1;tr|T1DM40|T1DM40_CROHD45kDacalcium-bindingproteinOS=CrotalushorridusPE=2SV=1;tr|A0A0B8RZG7|A0A0B8RZG7_BOIIR45kDacalcium-bindingproteinOS=BoigairregularisPE=4SV=1;tr|J3SE31|J3SE31_CROAD45kDacalcium-bindingproteinOS=CrotalusadamanteusPE=2SV=1;tr|A0A098M1F2|A0A098M1F2_9SAUR45kDacalcium-bindingproteinOS=Hypsiglenasp.JMG-2014PE=4SV=1	tr|A0A1W7RIS7|A0A1W7RIS7_AGKCO45kDacalcium-bindingproteinOS=AgkistrodoncontortrixcontortrixPE=4SV=1;tr|T1DM40|T1DM40_CROHD45kDacalcium-bindingproteinOS=CrotalushorridusPE=2SV=1;tr|A0A0B8RZG7|A0A0B8RZG7_BOIIR45kDacalcium-bindingproteinOS=BoigairregularisPE=4SV=1;tr|J3SE31|J3SE31_CROAD45kDacalcium-bindingproteinOS=CrotalusadamanteusPE=2SV=1;tr|A0A098M1F2|A0A098M1F2_9SAUR45kDacalcium-bindingproteinOS=Hypsiglenasp.JMG-2014PE=4SV=1	9;8;8;7;6	1;0;0;0;0	1;0;0;0;0	;;;;	5	9	1	1	33.4	3.4	3.4	41.834	356	356;356;356;356;356	0	10.248	24627000	1641800	1				128	136;356;432;438;445;446;474;516;759	False;True;False;False;False;False;False;False;False	139;370;449;455;463;464;493;538;789	235;236;663;772;779;800;801;802;842;913;914;1366	390;391;1164;1329;1338;1370;1371;1372;1442;1548;1549;2351	390;1164;1329;1338;1370;1372;1442;1548;2351
tr|A6MJI1|A6MJI1_TROCAVenomdipeptidylpeptidaseIVOS=TropidechiscarinatusPE=2SV=1;tr|A6MJH6|A6MJH6_CRYNIVenomdipeptidylpeptidaseIVOS=CryptophisnigrescensPE=2SV=1;tr|A6MJH4|A6MJH4_PSETEVenomdipeptidylpeptidaseIVOS=PseudonajatextilisPE=2SV=1;tr|A6MJH2|A6MJH2_OXYSUVenomdipeptidylpeptidaseIVOS=OxyuranusscutellatusPE=2SV=1;tr|A6MJH9|A6MJH9_9SAURVenomdipeptidylpeptidaseIVOS=NotechisscutatusPE=2SV=1;tr|A6MJH3|A6MJH3_OXYMIVenomdipeptidylpeptidaseIVOS=OxyuranusmicrolepidotusPE=2SV=1;tr|A6MJI0|A6MJI0_HOPSTVenomdipeptidylpeptidaseIVOS=HoplocephalusstephensiiPE=2SV=1;tr|A6MJH8|A6MJH8_PSEPOVenomdipeptidylpeptidaseIVOS=PseudechisporphyriacusPE=2SV=1;tr|A6MJH7|A6MJH7_PSEAUVenomdipeptidylpeptidaseIVOS=PseudechisaustralisPE=2SV=1;tr|A0A0F7Z0U1|A0A0F7Z0U1_MICFLDipeptidylpeptidaseOS=MicrurusfulviusPE=2SV=1;tr|U3TDD4|U3TDD4_PROFLDipeptidylpeptidaseivOS=ProtobothropsflavoviridisPE=2SV=1;tr|A6MJH5|A6MJH5_DEMVEVenomdipeptidylpeptidaseIVOS=DemansiavestigiataPE=2SV=1;tr|A0A077LAF7|A0A077LAF7_PROFLVenomdipeptidylpeptidaseIVOS=ProtobothropsflavoviridisPE=2SV=1;tr|A0A098LYK4|A0A098LYK4_PANGUDipeptidylpeptidase4OS=PantherophisguttatusPE=2SV=1;tr|A0A098LWW7|A0A098LWW7_9SAURDipeptidylpeptidase4OS=OpheodrysaestivusPE=2SV=1;tr|V8P9G9|V8P9G9_OPHHADipeptidylpeptidase4OS=OphiophagushannahGN=DPP4PE=4SV=1;tr|A0A098LWT3|A0A098LWT3_PYTRGDipeptidylpeptidase4OS=PythonregiusPE=2SV=1;tr|A0A0A1WC79|A0A0A1WC79_ECHCODipeptidylpeptidase4OS=EchiscoloratusPE=2SV=1	tr|A6MJI1|A6MJI1_TROCAVenomdipeptidylpeptidaseIVOS=TropidechiscarinatusPE=2SV=1;tr|A6MJH6|A6MJH6_CRYNIVenomdipeptidylpeptidaseIVOS=CryptophisnigrescensPE=2SV=1;tr|A6MJH4|A6MJH4_PSETEVenomdipeptidylpeptidaseIVOS=PseudonajatextilisPE=2SV=1;tr|A6MJH2|A6MJH2_OXYSUVenomdipeptidylpeptidaseIVOS=OxyuranusscutellatusPE=2SV=1;tr|A6MJH9|A6MJH9_9SAURVenomdipeptidylpeptidaseIVOS=NotechisscutatusPE=2SV=1;tr|A6MJH3|A6MJH3_OXYMIVenomdipeptidylpeptidaseIVOS=OxyuranusmicrolepidotusPE=2SV=1;tr|A6MJI0|A6MJI0_HOPSTVenomdipeptidylpeptidaseIVOS=HoplocephalusstephensiiPE=2SV=1;tr|A6MJH8|A6MJH8_PSEPOVenomdipeptidylpeptidaseIVOS=PseudechisporphyriacusPE=2SV=1;tr|A6MJH7|A6MJH7_PSEAUVenomdipeptidylpeptidaseIVOS=PseudechisaustralisPE=2SV=1;tr|A0A0F7Z0U1|A0A0F7Z0U1_MICFLDipeptidylpeptidaseOS=MicrurusfulviusPE=2SV=1	3;3;3;3;2;2;2;2;2;2;1;1;1;1;1;1;1;1	3;3;3;3;2;2;2;2;2;2;1;1;1;1;1;1;1;1	3;3;3;3;2;2;2;2;2;2;1;1;1;1;1;1;1;1	;;;;;;;;;	18	3	3	3	5.6	5.6	5.6	86.456	753	753;753;753;753;753;753;753;753;753;753;693;751;751;753;753;754;754;755	0	22.58	28941000	761600	3				129	289;382;624	True;True;True	301;396;648	540;697;1115	925;1216;1957	925;1216;1957
tr|A6XJS7|A6XJS7_AUSSUAsrinOS=AustrelapssuperbusPE=2SV=1	tr|A6XJS7|A6XJS7_AUSSUAsrinOS=AustrelapssuperbusPE=2SV=1	2	1	1		1	2	1	1	3.4	2	2	68.889	613	613	0	30.482	92485000	4021100	2				130	319;499	True;False	332;521	590;889	1020;1021;1515	1020;1515
tr|A8QL54|A8QL54_BUNFAComplement-depletingfactor(Fragment)OS=BungarusfasciatusPE=2SV=1;tr|V8NCP4|V8NCP4_OPHHAComplementC3(Fragment)OS=OphiophagushannahGN=C3PE=4SV=1;tr|V8N3L4|V8N3L4_OPHHAComplementC3(Fragment)OS=OphiophagushannahGN=C3PE=4SV=1	tr|A8QL54|A8QL54_BUNFAComplement-depletingfactor(Fragment)OS=BungarusfasciatusPE=2SV=1	39;12;2	5;1;1	0;0;0		3	39	5	0	30.7	4.1	0	142.84	1274	1274;621;113	0	49.73	606820000	8200300	10				131	0;3;33;39;68;81;88;94;103;121;155;165;213;234;235;247;256;267;268;294;311;320;325;335;342;352;376;407;484;520;582;583;621;680;694;706;710;721;737	True;False;False;False;False;True;False;False;False;True;False;False;False;False;False;False;False;False;False;False;False;False;True;False;False;False;False;False;True;False;False;False;False;False;False;False;False;False;False	0;3;34;40;70;83;91;97;106;124;158;168;219;240;241;256;265;276;277;306;324;333;338;348;356;366;390;422;503;542;605;606;645;705;722;734;735;739;750;766	0;4;48;57;58;115;136;149;169;189;190;218;219;262;274;364;365;366;396;397;419;430;443;444;445;546;547;582;591;592;593;600;620;635;636;657;690;732;733;856;857;918;919;1008;1009;1010;1011;1111;1112;1243;1270;1285;1286;1287;1292;1310;1333	0;4;70;87;88;163;164;210;234;235;265;327;328;329;330;367;368;369;445;467;468;615;616;617;618;666;667;712;724;738;739;740;938;939;940;1011;1022;1023;1024;1025;1026;1027;1041;1042;1076;1077;1106;1107;1108;1147;1204;1263;1264;1458;1459;1460;1554;1555;1556;1670;1671;1672;1673;1674;1675;1676;1952;1953;1954;2153;2154;2155;2197;2218;2219;2220;2221;2226;2251;2252;2299;2300	0;4;70;87;163;210;234;265;327;368;445;467;617;666;667;712;724;738;739;940;1011;1023;1042;1077;1106;1147;1204;1264;1460;1556;1670;1676;1954;2154;2197;2218;2226;2251;2299	1	821
tr|D2YVJ3|D2YVJ3_PSETEVenomC-typelectingalactosebindingisoformvariant1OS=PseudonajatextilisPE=2SV=1;tr|D2YVJ4|D2YVJ4_PSETEVenomC-typelectingalactosebindingisoformvariant2OS=PseudonajatextilisPE=2SV=1	tr|D2YVJ3|D2YVJ3_PSETEVenomC-typelectingalactosebindingisoformvariant1OS=PseudonajatextilisPE=2SV=1;tr|D2YVJ4|D2YVJ4_PSETEVenomC-typelectingalactosebindingisoformvariant2OS=PseudonajatextilisPE=2SV=1	15;9	15;9	3;1	;	2	15	15	3	67.7	67.7	31	18.609	158	158;141	0	313.81	26776000000	3825100000	84				132	117;176;177;344;357;359;368;397;475;476;491;492;688;689;750	True;True;True;True;True;True;True;True;True;True;True;True;True;True;True	120;179;180;358;371;373;382;412;494;495;510;511;512;513;714;715;716;779;780	209;210;211;287;288;289;290;291;639;640;641;642;664;666;667;681;717;718;719;720;843;844;845;870;871;872;873;874;875;876;877;878;1259;1260;1261;1262;1351;1352;1353;1354;1355;1356;1357	355;356;357;358;481;482;483;484;485;486;487;488;489;490;491;492;493;1114;1115;1116;1117;1118;1119;1120;1165;1167;1168;1187;1188;1242;1243;1244;1245;1246;1247;1248;1443;1444;1445;1446;1447;1477;1478;1479;1480;1481;1482;1483;1484;1485;1486;1487;1488;1489;1490;1491;1492;1493;1494;1495;1496;1497;1498;2177;2178;2179;2180;2181;2320;2321;2322;2323;2324;2325;2326;2327;2328;2329;2330;2331;2332;2333;2334;2335	357;482;493;1116;1165;1168;1187;1242;1443;1447;1493;1498;2180;2181;2326	26;27	52;101
tr|D2YVJ5|D2YVJ5_PSETEVenomC-typelectinmannosebindingisoform1variant2OS=PseudonajatextilisPE=2SV=1;tr|D2YVK3|D2YVK3_HOPSTVenomC-typelectinmannosebindingisoform1OS=HoplocephalusstephensiiPE=2SV=1;tr|D2YVJ1|D2YVJ1_PSETEVenomC-typelectinmannosebindingisoform1variant1OS=PseudonajatextilisPE=2SV=1	tr|D2YVJ5|D2YVJ5_PSETEVenomC-typelectinmannosebindingisoform1variant2OS=PseudonajatextilisPE=2SV=1;tr|D2YVK3|D2YVK3_HOPSTVenomC-typelectinmannosebindingisoform1OS=HoplocephalusstephensiiPE=2SV=1;tr|D2YVJ1|D2YVJ1_PSETEVenomC-typelectinmannosebindingisoform1variant1OS=PseudonajatextilisPE=2SV=1	6;4;3	3;2;3	1;0;1	;;	3	6	3	1	43.7	32.9	10.8	18.393	158	158;157;158	0	49.843	61050000	7631300	4				133	198;491;492;571;657;683	True;False;False;True;True;False	203;510;511;512;513;594;682;708	335;336;870;871;872;873;874;875;876;877;878;994;1210;1246;1247;1248	574;575;1477;1478;1479;1480;1481;1482;1483;1484;1485;1486;1487;1488;1489;1490;1491;1492;1493;1494;1495;1496;1497;1498;1651;2107;2159;2160;2161	574;1493;1498;1651;2107;2160	28	52
tr|R4G2U4|R4G2U4_9SAURLP-Ech-1OS=EchiopsiscurtaPE=2SV=1;tr|D2YVL8|D2YVL8_OXYMIVenomC-typelectinmannosebindingisoform3variant2OS=OxyuranusmicrolepidotusPE=2SV=1;tr|D2YVK2|D2YVK2_HOPSTVenomC-typelectinmannosebindingisoform3OS=HoplocephalusstephensiiPE=2SV=1;tr|R4G2L0|R4G2L0_9SAURLP-Sut-3(Fragment)OS=SutafasciataPE=2SV=1;tr|R4G7F1|R4G7F1_9SAURLP-Bra-3OS=BrachyurophisroperiPE=2SV=1;tr|H8PG90|H8PG90_9SAURC-typelectinisoform2OS=ParasutanigricepsPE=2SV=1;tr|D2YVL7|D2YVL7_OXYMIVenomC-typelectinmannosebindingisoform3variant1OS=OxyuranusmicrolepidotusPE=2SV=1;tr|D2YVK6|D2YVK6_9SAURVenomC-typelectinmannosebindingisoform3OS=NotechisscutatusPE=2SV=1;tr|D2YVJ2|D2YVJ2_PSETEVenomC-typelectinmannosebindingisoform3OS=PseudonajatextilisPE=2SV=1;tr|D2YVH8|D2YVH8_OXYSUVenomC-typelectinmannosebindingisoform3OS=OxyuranusscutellatusPE=2SV=1;tr|D2YVM0|D2YVM0_PSEPOVenomC-typelectinmannosebindingisoform3variant2OS=PseudechisporphyriacusPE=2SV=1;tr|D2YVL3|D2YVL3_CRYNIVenomC-typelectinmannosebindingisoform3OS=CryptophisnigrescensPE=2SV=1;tr|D2YVI7|D2YVI7_PSEAUVenomC-typelectinmannosebindingisoform3OS=PseudechisaustralisPE=2SV=1;tr|D2YVL9|D2YVL9_PSEPOVenomC-typelectinmannosebindingisoform3variant1OS=PseudechisporphyriacusPE=2SV=1	tr|R4G2U4|R4G2U4_9SAURLP-Ech-1OS=EchiopsiscurtaPE=2SV=1;tr|D2YVL8|D2YVL8_OXYMIVenomC-typelectinmannosebindingisoform3variant2OS=OxyuranusmicrolepidotusPE=2SV=1;tr|D2YVK2|D2YVK2_HOPSTVenomC-typelectinmannosebindingisoform3OS=HoplocephalusstephensiiPE=2SV=1;tr|R4G2L0|R4G2L0_9SAURLP-Sut-3(Fragment)OS=SutafasciataPE=2SV=1;tr|R4G7F1|R4G7F1_9SAURLP-Bra-3OS=BrachyurophisroperiPE=2SV=1;tr|H8PG90|H8PG90_9SAURC-typelectinisoform2OS=ParasutanigricepsPE=2SV=1;tr|D2YVL7|D2YVL7_OXYMIVenomC-typelectinmannosebindingisoform3variant1OS=OxyuranusmicrolepidotusPE=2SV=1;tr|D2YVK6|D2YVK6_9SAURVenomC-typelectinmannosebindingisoform3OS=NotechisscutatusPE=2SV=1;tr|D2YVJ2|D2YVJ2_PSETEVenomC-typelectinmannosebindingisoform3OS=PseudonajatextilisPE=2SV=1;tr|D2YVH8|D2YVH8_OXYSUVenomC-typelectinmannosebindingisoform3OS=OxyuranusscutellatusPE=2SV=1	3;3;3;3;2;2;2;2;2;2;1;1;1;1	3;3;3;3;2;2;2;2;2;2;1;1;1;1	3;3;3;3;2;2;2;2;2;2;1;1;1;1	;;;;;;;;;	14	3	3	3	28.5	28.5	28.5	19.714	172	172;172;172;196;172;172;172;172;172;172;172;172;172;172	0	20.179	29878000	3319800	3				134	31;590;594	True;True;True	32;613;617	46;1018;1028	67;1683;1705	67;1683;1705
tr|J3S8Y6|J3S8Y6_CROADGamma-interferon-induciblelysosomalthiolreductase-likeproteinOS=CrotalusadamanteusPE=2SV=1;tr|F8J2D5|F8J2D5_DRYCNPutativeGILTOS=DrysdaliacoronoidesPE=2SV=1	tr|J3S8Y6|J3S8Y6_CROADGamma-interferon-induciblelysosomalthiolreductase-likeproteinOS=CrotalusadamanteusPE=2SV=1;tr|F8J2D5|F8J2D5_DRYCNPutativeGILTOS=DrysdaliacoronoidesPE=2SV=1	1;1	1;1	1;1	;	2	1	1	1	6.3	6.3	6.3	32.3	287	287;288	0	17.511	9048000	822540	1				135	418	TRUE	435	758	1315	1315
tr|J3S428|J3S428_CROADE-cadherin-likeOS=CrotalusadamanteusPE=2SV=1	tr|J3S428|J3S428_CROADE-cadherin-likeOS=CrotalusadamanteusPE=2SV=1	1	1	1		1	1	1	1	1	1	1	97.862	885	885	0	5.5263	6846900	213970	1				136	670	TRUE	695	1231	2141	2141
tr|J3S914|J3S914_CROADLysine-specificdemethylase3B-likeOS=CrotalusadamanteusPE=2SV=1	tr|J3S914|J3S914_CROADLysine-specificdemethylase3B-likeOS=CrotalusadamanteusPE=2SV=1	1	1	1		1	1	1	1	2.2	2.2	2.2	190.95	1744	1744	0.041475	5.2798	28546000	385750	1				137	529	TRUE	552	934	1578	1578
tr|J3S993|J3S993_CROADPeptidyl-glycinealpha-amidatingmonooxygenaseOS=CrotalusadamanteusPE=2SV=1	tr|J3S993|J3S993_CROADPeptidyl-glycinealpha-amidatingmonooxygenaseOS=CrotalusadamanteusPE=2SV=1	6	1	1		1	6	1	1	9.1	1.7	1.7	96.802	870	870	0	8.1323	10694000	274200	1				138	85;387;456;515;580;738	False;False;False;True;False;False	87;401;475;537;603;767	140;703;815;912;1006;1334	215;1225;1386;1547;1668;2301	215;1225;1386;1547;1668;2301
tr|K4HGP0|K4HGP0_9SAURLeucinerichrepeatneuronal1(Fragment)OS=XenodermusjavanicusGN=LRRN1PE=4SV=1	tr|K4HGP0|K4HGP0_9SAURLeucinerichrepeatneuronal1(Fragment)OS=XenodermusjavanicusGN=LRRN1PE=4SV=1	1	1	1		1	1	1	1	17.8	17.8	17.8	24.473	219	219	0.045045	5.2703	315930	31593	1				139	457	TRUE	476	816	1387	1387
tr|Q1EL74|Q1EL74_BOAFUTransferrinOS=BoaedonfuliginosusGN=trfePE=2SV=1;tr|Q1EL76|Q1EL76_NATNATransferrinOS=NatrixnatrixGN=trfePE=2SV=1	tr|Q1EL74|Q1EL74_BOAFUTransferrinOS=BoaedonfuliginosusGN=trfePE=2SV=1	7;2	7;2	3;2		2	7	7	3	9.8	9.8	5.5	78.37	711	711;710	0	102.31	893430000	21272000	14				140	6;52;90;91;351;398;668	True;True;True;True;True;True;True	6;54;93;94;365;413;693	9;92;158;159;655;656;721;722;1229	9;10;136;244;245;246;247;1145;1146;1249;1250;1251;1252;2139	9;136;244;247;1145;1251;2139
tr|Q2XXR5|Q2XXR5_LEIMDCVF-LEI1(Fragment)OS=LeioheterodonmadagascariensisPE=2SV=1	tr|Q2XXR5|Q2XXR5_LEIMDCVF-LEI1(Fragment)OS=LeioheterodonmadagascariensisPE=2SV=1	3	1	1		1	3	1	1	29	19.4	19.4	10.865	93	93	0	21.577	52917000	17639000	3				141	68;342;411	False;False;True	70;356;426;427	115;635;636;739;740;741	163;164;1106;1107;1108;1275;1276;1277	163;1106;1276	29	44
tr|Q31474|Q31474_9SAURMHCclassIprotein(Fragment)OS=NerodiasipedonGN=SC2PE=2SV=1;tr|V8NF70|V8NF70_OPHHAMajorhistocompatibilitycomplexclassI-relatedprotein(Fragment)OS=OphiophagushannahGN=MR1PE=3SV=1	tr|Q31474|Q31474_9SAURMHCclassIprotein(Fragment)OS=NerodiasipedonGN=SC2PE=2SV=1;tr|V8NF70|V8NF70_OPHHAMajorhistocompatibilitycomplexclassI-relatedprotein(Fragment)OS=OphiophagushannahGN=MR1PE=3SV=1	1;1	1;1	1;1	;	2	1	1	1	10.6	10.6	10.6	7.6395	66	66;554	0.010256	5.4645	12340000	3085000	1				142	144	TRUE	147	249	429	429
tr|Q4VRH9|Q4VRH9_OXYSCProteindisulfide-isomeraseOS=OxyuranusscutellatusscutellatusPE=2SV=1;tr|V8P8K8|V8P8K8_OPHHAProteindisulfide-isomeraseOS=OphiophagushannahGN=P4HBPE=3SV=1;tr|U3ERW3|U3ERW3_MICFLProteindisulfide-isomeraseOS=MicrurusfulviusPE=2SV=1;tr|U3FBW7|U3FBW7_MICFLProteindisulfide-isomeraseOS=MicrurusfulviusPE=2SV=1;tr|A0A0B8RWW4|A0A0B8RWW4_BOIIRProteindisulfide-isomeraseOS=BoigairregularisPE=3SV=1;tr|A0A1W7REY4|A0A1W7REY4_AGKCOPdiOS=AgkistrodoncontortrixcontortrixPE=4SV=1;tr|T1E4U1|T1E4U1_CROHDProteindisulfide-isomeraseOS=CrotalushorridusPE=2SV=1;tr|J3S0G9|J3S0G9_CROADProteindisulfide-isomeraseOS=CrotalusadamanteusPE=2SV=1	tr|Q4VRH9|Q4VRH9_OXYSCProteindisulfide-isomeraseOS=OxyuranusscutellatusscutellatusPE=2SV=1;tr|V8P8K8|V8P8K8_OPHHAProteindisulfide-isomeraseOS=OphiophagushannahGN=P4HBPE=3SV=1;tr|U3ERW3|U3ERW3_MICFLProteindisulfide-isomeraseOS=MicrurusfulviusPE=2SV=1;tr|U3FBW7|U3FBW7_MICFLProteindisulfide-isomeraseOS=MicrurusfulviusPE=2SV=1;tr|A0A0B8RWW4|A0A0B8RWW4_BOIIRProteindisulfide-isomeraseOS=BoigairregularisPE=3SV=1;tr|A0A1W7REY4|A0A1W7REY4_AGKCOPdiOS=AgkistrodoncontortrixcontortrixPE=4SV=1;tr|T1E4U1|T1E4U1_CROHDProteindisulfide-isomeraseOS=CrotalushorridusPE=2SV=1;tr|J3S0G9|J3S0G9_CROADProteindisulfide-isomeraseOS=CrotalusadamanteusPE=2SV=1	13;10;9;9;7;7;7;7	13;10;9;9;7;7;7;7	13;10;9;9;7;7;7;7	;;;;;;;	8	13	13	13	32.7	32.7	32.7	58.229	514	514;514;464;514;514;515;516;517	0	132.28	229360000	6950200	16				143	137;158;313;385;395;444;463;477;566;620;669;703;748	True;True;True;True;True;True;True;True;True;True;True;True;True	140;161;326;399;410;462;482;496;589;644;694;731;777	237;266;584;700;715;799;823;846;987;988;1110;1230;1280;1281;1348;1349	392;454;1013;1222;1240;1369;1406;1448;1642;1643;1951;2140;2209;2210;2317;2318	392;454;1013;1222;1240;1369;1406;1448;1643;1951;2140;2210;2318
tr|Q9PTC0|Q9PTC0_PSETEPhospholipaseA2inhibitorOS=PseudonajatextilisPE=2SV=1;tr|Q9PRI2|Q9PRI2_OXYMIPhospholipaseA2inhibitorOS=OxyuranusmicrolepidotusPE=2SV=1;tr|Q78CF8|Q78CF8_OXYSUPhospholipaseA2inhibitorOS=OxyuranusscutellatusPE=2SV=1;tr|Q9PU35|Q9PU35_9SAURPhospholipaseA2inhibitorOS=NotechisscutatusPE=2SV=1;tr|Q9PTC3|Q9PTC3_NOTATPhospholipaseA2inhibitorOS=NotechisaterPE=2SV=1;tr|Q9PU33|Q9PU33_9SAURPhospholipaseA2inhibitorOS=NotechisscutatusPE=2SV=1;tr|Q9PTC2|Q9PTC2_NOTATPhospholipaseA2inhibitorOS=NotechisaterPE=2SV=1;tr|Q9PTB9|Q9PTB9_OXYMIPhospholipaseA2inhibitorOS=OxyuranusmicrolepidotusPE=2SV=1	tr|Q9PTC0|Q9PTC0_PSETEPhospholipaseA2inhibitorOS=PseudonajatextilisPE=2SV=1;tr|Q9PRI2|Q9PRI2_OXYMIPhospholipaseA2inhibitorOS=OxyuranusmicrolepidotusPE=2SV=1;tr|Q78CF8|Q78CF8_OXYSUPhospholipaseA2inhibitorOS=OxyuranusscutellatusPE=2SV=1;tr|Q9PU35|Q9PU35_9SAURPhospholipaseA2inhibitorOS=NotechisscutatusPE=2SV=1;tr|Q9PTC3|Q9PTC3_NOTATPhospholipaseA2inhibitorOS=NotechisaterPE=2SV=1;tr|Q9PU33|Q9PU33_9SAURPhospholipaseA2inhibitorOS=NotechisscutatusPE=2SV=1;tr|Q9PTC2|Q9PTC2_NOTATPhospholipaseA2inhibitorOS=NotechisaterPE=2SV=1;tr|Q9PTB9|Q9PTB9_OXYMIPhospholipaseA2inhibitorOS=OxyuranusmicrolepidotusPE=2SV=1	2;2;2;1;1;1;1;1	1;1;1;0;0;0;0;0	1;1;1;0;0;0;0;0	;;;;;;;	8	2	1	1	8.9	5	5	22.349	202	202;202;202;201;201;202;202;202	0	10.188	11601000	1289000	1				144	56;539	False;True	58;562	98;950	142;1599	142;1599
tr|Q7ZT83|Q7ZT83_9SAURAlphaglobinOS=HydrophismelanocephalusGN=HBAPE=3SV=1;tr|Q7ZT85|Q7ZT85_NAJKAAlphaglobinOS=NajakaouthiaGN=HBAPE=2SV=1	tr|Q7ZT83|Q7ZT83_9SAURAlphaglobinOS=HydrophismelanocephalusGN=HBAPE=3SV=1;tr|Q7ZT85|Q7ZT85_NAJKAAlphaglobinOS=NajakaouthiaGN=HBAPE=2SV=1	4;3	4;3	1;0	;	2	4	4	1	29.6	29.6	7.7	16.128	142	142;142	0	70.6	222530000	18544000	7				145	20;50;254;380	True;True;True;True	21;51;263;394	27;88;427;428;694	35;131;720;721;722;1212;1213	35;131;722;1213
tr|Q8QFN6|Q8QFN6_ELAQUPhospholipaseA2inhibitorOS=ElaphequadrivirgataPE=2SV=1	tr|Q8QFN6|Q8QFN6_ELAQUPhospholipaseA2inhibitorOS=ElaphequadrivirgataPE=2SV=1	1	1	1		1	1	1	1	3	3	3	37.282	332	332	0	12.427	21391000	1782600	1				146	429	TRUE	446	769	1326	1326
tr|Q9PTC1|Q9PTC1_OXYSUPhospholipaseA2inhibitorOS=OxyuranusscutellatusPE=2SV=1	tr|Q9PTC1|Q9PTC1_OXYSUPhospholipaseA2inhibitorOS=OxyuranusscutellatusPE=2SV=1	3	3	2		1	3	3	2	16.8	16.8	12.9	22.488	202	202	0	29.545	59715000	6635000	3				147	56;161;530	True;True;True	58;164;553	98;270;935	142;462;1579	142;462;1579
tr|Q9PTC5|Q9PTC5_PSETEPhospholipaseA2inhibitorOS=PseudonajatextilisPE=2SV=1;tr|Q9PTC7|Q9PTC7_OXYMIPhospholipaseA2inhibitorOS=OxyuranusmicrolepidotusPE=2SV=1;tr|Q9PTC9|Q9PTC9_OXYSUPhospholipaseA2inhibitorOS=OxyuranusscutellatusPE=2SV=1;tr|Q9PTC8|Q9PTC8_OXYMIPhospholipaseA2inhibitorOS=OxyuranusmicrolepidotusPE=2SV=1;tr|Q9PRF7|Q9PRF7_9SAURPhospholipaseA2inhibitorOS=NotechisscutatusPE=2SV=1;tr|Q78CF9|Q78CF9_NOTATPhospholipaseA2inhibitorOS=NotechisaterPE=2SV=1;sp|Q7LZI2|PLIA_NAJKAPhospholipaseA2inhibitor25kDasubunitOS=NajakaouthiaPE=1SV=1	tr|Q9PTC5|Q9PTC5_PSETEPhospholipaseA2inhibitorOS=PseudonajatextilisPE=2SV=1;tr|Q9PTC7|Q9PTC7_OXYMIPhospholipaseA2inhibitorOS=OxyuranusmicrolepidotusPE=2SV=1;tr|Q9PTC9|Q9PTC9_OXYSUPhospholipaseA2inhibitorOS=OxyuranusscutellatusPE=2SV=1;tr|Q9PTC8|Q9PTC8_OXYMIPhospholipaseA2inhibitorOS=OxyuranusmicrolepidotusPE=2SV=1;tr|Q9PRF7|Q9PRF7_9SAURPhospholipaseA2inhibitorOS=NotechisscutatusPE=2SV=1;tr|Q78CF9|Q78CF9_NOTATPhospholipaseA2inhibitorOS=NotechisaterPE=2SV=1	3;3;2;2;2;2;1	1;1;1;1;1;1;1	1;1;1;1;1;1;1	;;;;;	7	3	1	1	22	3.5	3.5	21.858	200	200;201;200;200;200;200;185	0.0052632	5.4994	22791000	1627900	1				148	135;218;540	True;False;False	138;224;563	234;375;951;952	389;631;1600;1601	389;631;1600
tr|Q9PTC6|Q9PTC6_PSETEPhospholipaseA2inhibitorOS=PseudonajatextilisPE=2SV=1	tr|Q9PTC6|Q9PTC6_PSETEPhospholipaseA2inhibitorOS=PseudonajatextilisPE=2SV=1	3	3	1		1	3	3	1	24.5	24.5	6	21.939	200	200	0	37.659	64917000	4993600	4				149	218;251;540	True;True;True	224;260;563	375;423;951;952	631;716;1600;1601	631;716;1600
tr|R4G2E0|R4G2E0_9SAURPLA2-Bra-11OS=BrachyurophisroperiPE=2SV=1;tr|R4G7E9|R4G7E9_9SAURPLA2-Bra-12OS=BrachyurophisroperiPE=2SV=1;tr|R4FI79|R4FI79_9SAURPLA2-Bra-17OS=BrachyurophisroperiPE=2SV=1;sp|P10116|PA2B2_LATCOBasicphospholipaseA22OS=LaticaudacolubrinaPE=1SV=1;sp|P25498|PA2AE_NAJOXAcidicphospholipaseA2EOS=NajaoxianaPE=1SV=1;sp|P15445|PA2A2_NAJNAAcidicphospholipaseA22OS=NajanajaPE=1SV=1;sp|P00614|PA2TA_OXYSCBasicphospholipaseA2taipoxinalphachainOS=OxyuranusscutellatusscutellatusPE=1SV=1;sp|P00601|PA2A3_NAJMEAcidicphospholipaseA2DE-IIIOS=NajamelanoleucaPE=1SV=1;sp|P00600|PA2A2_NAJMEAcidicphospholipaseA2DE-IIOS=NajamelanoleucaPE=1SV=1;sp|P00595|PA2B1_HEMHABasicphospholipaseA2DE-1OS=HemachatushaemachatusPE=1SV=1;sp|A4FS04|PA2A_NAJATAcidicphospholipaseA2natratoxinOS=NajaatraPE=1SV=2;sp|Q6T179|PA2A4_NAJSGAcidicphospholipaseA24(Fragment)OS=NajasagittiferaPE=1SV=1;sp|P60045|PA2A3_NAJSGAcidicphospholipaseA23(Fragment)OS=NajasagittiferaPE=1SV=1;sp|P60044|PA2A2_NAJSGAcidicphospholipaseA22(Fragment)OS=NajasagittiferaPE=1SV=1;sp|Q6SLM2|PA2A1_BUNCEAcidicphospholipaseA21(Fragment)OS=BungaruscaeruleusPE=1SV=1;tr|Q45Z53|Q45Z53_OXYSUBetataipoxinvariant1OS=OxyuranusscutellatusPE=2SV=1;tr|H8PG85|H8PG85_9SAURPhospholipaseA2isoform4OS=ParasutanigricepsPE=2SV=1;sp|P00615|PA2TB_OXYSCNeutralphospholipaseA2homologtaipoxinbetachain1OS=OxyuranusscutellatusscutellatusPE=1SV=2;tr|Q45Z48|Q45Z48_OXYSUPLA-6OS=OxyuranusscutellatusPE=2SV=1;sp|Q9I900|PA2AD_NAJSPAcidicphospholipaseA2DOS=NajasputatrixPE=1SV=1;sp|Q92086|PA2AC_NAJSPAcidicphospholipaseA2COS=NajasputatrixPE=2SV=1;sp|Q92085|PA2NB_NAJSPNeutralphospholipaseA2BOS=NajasputatrixPE=2SV=1;sp|Q92084|PA2NA_NAJSPNeutralphospholipaseA2muscarinicinhibitorOS=NajasputatrixPE=1SV=1;sp|Q91133|PA2A2_NAJATAcidicphospholipaseA22OS=NajaatraPE=2SV=1;sp|P00598|PA2A1_NAJATAcidicphospholipaseA21OS=NajaatraPE=1SV=2;sp|P00597|PA2A2_NAJKAAcidicphospholipaseA22OS=NajakaouthiaPE=1SV=3;sp|P00596|PA2A1_NAJKAAcidicphospholipaseA21OS=NajakaouthiaPE=1SV=2	tr|R4G2E0|R4G2E0_9SAURPLA2-Bra-11OS=BrachyurophisroperiPE=2SV=1;tr|R4G7E9|R4G7E9_9SAURPLA2-Bra-12OS=BrachyurophisroperiPE=2SV=1;tr|R4FI79|R4FI79_9SAURPLA2-Bra-17OS=BrachyurophisroperiPE=2SV=1;sp|P10116|PA2B2_LATCOBasicphospholipaseA22OS=LaticaudacolubrinaPE=1SV=1;sp|P25498|PA2AE_NAJOXAcidicphospholipaseA2EOS=NajaoxianaPE=1SV=1;sp|P15445|PA2A2_NAJNAAcidicphospholipaseA22OS=NajanajaPE=1SV=1;sp|P00614|PA2TA_OXYSCBasicphospholipaseA2taipoxinalphachainOS=OxyuranusscutellatusscutellatusPE=1SV=1;sp|P00601|PA2A3_NAJMEAcidicphospholipaseA2DE-IIIOS=NajamelanoleucaPE=1SV=1;sp|P00600|PA2A2_NAJMEAcidicphospholipaseA2DE-IIOS=NajamelanoleucaPE=1SV=1;sp|P00595|PA2B1_HEMHABasicphospholipaseA2DE-1OS=HemachatushaemachatusPE=1SV=1;sp|A4FS04|PA2A_NAJATAcidicphospholipaseA2natratoxinOS=NajaatraPE=1SV=2;sp|Q6T179|PA2A4_NAJSGAcidicphospholipaseA24(Fragment)OS=NajasagittiferaPE=1SV=1;sp|P60045|PA2A3_NAJSGAcidicphospholipaseA23(Fragment)OS=NajasagittiferaPE=1SV=1;sp|P60044|PA2A2_NAJSGAcidicphospholipaseA22(Fragment)OS=NajasagittiferaPE=1SV=1;sp|Q6SLM2|PA2A1_BUNCEAcidicphospholipaseA21(Fragment)OS=BungaruscaeruleusPE=1SV=1;tr|Q45Z53|Q45Z53_OXYSUBetataipoxinvariant1OS=OxyuranusscutellatusPE=2SV=1;tr|H8PG85|H8PG85_9SAURPhospholipaseA2isoform4OS=ParasutanigricepsPE=2SV=1;sp|P00615|PA2TB_OXYSCNeutralphospholipaseA2homologtaipoxinbetachain1OS=OxyuranusscutellatusscutellatusPE=1SV=2;tr|Q45Z48|Q45Z48_OXYSUPLA-6OS=OxyuranusscutellatusPE=2SV=1;sp|Q9I900|PA2AD_NAJSPAcidicphospholipaseA2DOS=NajasputatrixPE=1SV=1;sp|Q92086|PA2AC_NAJSPAcidicphospholipaseA2COS=NajasputatrixPE=2SV=1;sp|Q92085|PA2NB_NAJSPNeutralphospholipaseA2BOS=NajasputatrixPE=2SV=1;sp|Q92084|PA2NA_NAJSPNeutralphospholipaseA2muscarinicinhibitorOS=NajasputatrixPE=1SV=1;sp|Q91133|PA2A2_NAJATAcidicphospholipaseA22OS=NajaatraPE=2SV=1;sp|P00598|PA2A1_NAJATAcidicphospholipaseA21OS=NajaatraPE=1SV=2;sp|P00597|PA2A2_NAJKAAcidicphospholipaseA22OS=NajakaouthiaPE=1SV=3;sp|P00596|PA2A1_NAJKAAcidicphospholipaseA21OS=NajakaouthiaPE=1SV=2	2;2;2;1;1;1;1;1;1;1;1;1;1;1;1;1;1;1;1;1;1;1;1;1;1;1;1	1;1;1;1;1;1;1;1;1;1;1;1;1;1;1;1;1;1;1;1;1;1;1;1;1;1;1	1;1;1;1;1;1;1;1;1;1;1;1;1;1;1;1;1;1;1;1;1;1;1;1;1;1;1	;;;;;;;;;;;;;;;;;;;;;;;;;;	27	2	1	1	13.6	8.2	8.2	16.463	147	147;152;152;118;119;119;119;119;119;119;119;126;126;126;137;145;145;145;146;146;146;146;146;146;146;146;146	0	6.9835	9071100	1133900	1				150	231;608	True;False	237;632	391;1070	661;1821;1822;1823	661;1821
tr|R4FIQ4|R4FIQ4_9SAURPLA2-Pse-8OS=PseudonajamodestaPE=2SV=1;sp|Q9W7J3|PA2A2_PSETEAcidicphospholipaseA22OS=PseudonajatextilisPE=1SV=1	tr|R4FIQ4|R4FIQ4_9SAURPLA2-Pse-8OS=PseudonajamodestaPE=2SV=1	3;1	2;1	2;1		2	3	2	2	21.9	16.6	16.6	16.897	151	151;154	0	73.437	671680000	67168000	6				151	44;113;608	True;True;False	45;116;632	65;66;67;202;1070	96;97;98;99;342;343;1821;1822;1823	98;343;1821
tr|R4FIR9|R4FIR9_9SAURLP-Pse-3OS=PseudonajamodestaPE=2SV=1	tr|R4FIR9|R4FIR9_9SAURLP-Pse-3OS=PseudonajamodestaPE=2SV=1	12	1	0		1	12	1	0	43	10.1	0	18.538	158	158	0	13.92	144280000	24047000	3				152	117;176;177;344;475;476;491;492;578;609;610;683	False;False;False;False;False;False;False;False;False;False;False;True	120;179;180;358;494;495;510;511;512;513;601;633;634;708	209;210;211;287;288;289;290;291;639;640;641;642;843;844;845;870;871;872;873;874;875;876;877;878;1003;1004;1071;1072;1073;1074;1075;1076;1077;1246;1247;1248	355;356;357;358;481;482;483;484;485;486;487;488;489;490;491;492;493;1114;1115;1116;1117;1118;1119;1120;1443;1444;1445;1446;1447;1477;1478;1479;1480;1481;1482;1483;1484;1485;1486;1487;1488;1489;1490;1491;1492;1493;1494;1495;1496;1497;1498;1663;1664;1665;1666;1824;1825;1826;1827;1828;1829;1830;1831;1832;1833;1834;1835;1836;1837;1838;1839;1840;1841;1842;1843;1844;1845;1846;1847;2159;2160;2161	357;482;493;1116;1443;1447;1493;1498;1663;1828;1847;2160	28	52
tr|R4G2X5|R4G2X5_9SAURNP-Hem-2OS=HemiaspissignataPE=2SV=1;tr|R4G7I2|R4G7I2_9SAURNP-Hem-12OS=HemiaspissignataPE=2SV=1;tr|R4FJV8|R4FJV8_9SAURNP-Hem-7OS=HemiaspissignataPE=2SV=1	tr|R4G2X5|R4G2X5_9SAURNP-Hem-2OS=HemiaspissignataPE=2SV=1;tr|R4G7I2|R4G7I2_9SAURNP-Hem-12OS=HemiaspissignataPE=2SV=1;tr|R4FJV8|R4FJV8_9SAURNP-Hem-7OS=HemiaspissignataPE=2SV=1	1;1;1	1;1;1	1;1;1	;;	3	1	1	1	10.9	10.9	10.9	11.029	110	110;114;114	0	11.504	2077600000	346260000	4				153	383	TRUE	397	698	1217;1218;1219;1220	1217
tr|R4G310|R4G310_9SAURPLA2-Pse-3OS=PseudonajamodestaPE=2SV=1;tr|R4G2I9|R4G2I9_9SAURPLA2-Pse-4OS=PseudonajamodestaPE=2SV=1;tr|R4G7J8|R4G7J8_9SAURPLA2-Pse-5OS=PseudonajamodestaPE=2SV=1;tr|R4FK41|R4FK41_9SAURPLA2-Pse-2OS=PseudonajamodestaPE=2SV=1;sp|Q9PSN5|PA2AE_NOTSCAcidicphospholipaseA2HTeOS=NotechisscutatusscutatusPE=1SV=1;tr|Q45Z32|Q45Z32_9SAURPLA-2OS=NotechisscutatusPE=2SV=1;tr|Q45Z31|Q45Z31_9SAURPLA-3OS=NotechisscutatusPE=2SV=1;sp|Q45Z30|PA2A1_TROCAAcidicphospholipaseA21OS=TropidechiscarinatusPE=2SV=1;sp|Q45Z29|PA2A2_TROCAAcidicphospholipaseA22OS=TropidechiscarinatusPE=1SV=1;sp|Q45Z28|PA2A3_TROCAAcidicphospholipaseA23OS=TropidechiscarinatusPE=2SV=1;sp|Q45Z27|PA2A4_TROCAAcidicphospholipaseA24OS=TropidechiscarinatusPE=2SV=1;sp|Q45Z26|PA2A5_TROCAAcidicphospholipaseA25OS=TropidechiscarinatusPE=2SV=1;sp|Q45Z25|PA2A6_TROCAAcidicphospholipaseA26OS=TropidechiscarinatusPE=2SV=1	tr|R4G310|R4G310_9SAURPLA2-Pse-3OS=PseudonajamodestaPE=2SV=1;tr|R4G2I9|R4G2I9_9SAURPLA2-Pse-4OS=PseudonajamodestaPE=2SV=1;tr|R4G7J8|R4G7J8_9SAURPLA2-Pse-5OS=PseudonajamodestaPE=2SV=1;tr|R4FK41|R4FK41_9SAURPLA2-Pse-2OS=PseudonajamodestaPE=2SV=1	3;3;3;3;1;1;1;1;1;1;1;1;1	2;2;2;2;1;1;1;1;1;1;1;1;1	1;1;1;1;0;0;0;0;0;0;0;0;0	;;;	13	3	2	1	31.2	14.3	9.1	17.063	154	154;154;156;156;125;151;151;151;151;151;151;151;151	0	12.478	1954500000	217170000	6				154	49;592;608	True;False;True	50;615;632	85;86;87;1020;1021;1022;1023;1024;1025;1026;1070	128;129;130;1688;1689;1690;1691;1692;1693;1694;1695;1696;1697;1698;1699;1700;1701;1702;1703;1821;1822;1823	129;1692;1821
tr|R4FK55|R4FK55_9SAURLP-Pse-5OS=PseudonajamodestaPE=2SV=1	tr|R4FK55|R4FK55_9SAURLP-Pse-5OS=PseudonajamodestaPE=2SV=1	13	9	4		1	13	9	4	48.7	31	10.8	18.441	158	158	0	194.76	19706000000	3941200000	66				155	116;176;177;343;368;494;495;578;609;610;686;687;750	True;False;False;True;False;True;True;True;True;True;True;True;False	119;179;180;357;382;515;516;517;601;633;634;711;712;713;779;780	205;206;207;208;287;288;289;290;291;637;638;681;880;881;882;883;884;1003;1004;1071;1072;1073;1074;1075;1076;1077;1251;1252;1253;1254;1255;1256;1257;1258;1351;1352;1353;1354;1355;1356;1357	346;347;348;349;350;351;352;353;354;481;482;483;484;485;486;487;488;489;490;491;492;493;1109;1110;1111;1112;1113;1187;1188;1500;1501;1502;1503;1504;1505;1506;1507;1508;1509;1510;1663;1664;1665;1666;1824;1825;1826;1827;1828;1829;1830;1831;1832;1833;1834;1835;1836;1837;1838;1839;1840;1841;1842;1843;1844;1845;1846;1847;2164;2165;2166;2167;2168;2169;2170;2171;2172;2173;2174;2175;2176;2320;2321;2322;2323;2324;2325;2326;2327;2328;2329;2330;2331;2332;2333;2334;2335	349;482;493;1113;1187;1506;1510;1663;1828;1847;2167;2173;2326	27;30	52;101
tr|R4G317|R4G317_9SAURKP-Pse-7OS=PseudonajamodestaPE=2SV=1;tr|R4FK61|R4FK61_9SAURKP-Pse-5OS=PseudonajamodestaPE=2SV=1	tr|R4G317|R4G317_9SAURKP-Pse-7OS=PseudonajamodestaPE=2SV=1;tr|R4FK61|R4FK61_9SAURKP-Pse-5OS=PseudonajamodestaPE=2SV=1	1;1	1;1	1;1	;	2	1	1	1	16.9	16.9	16.9	9.1705	83	83;83	0	50.668	21346000	7115400	6				156	202	TRUE	208	345;346;347;348;349;350	595;596;597;598;599;600	599
tr|R4G314|R4G314_9SAURLP-Pse-6OS=PseudonajamodestaPE=2SV=1	tr|R4G314|R4G314_9SAURLP-Pse-6OS=PseudonajamodestaPE=2SV=1	11	2	0		1	11	2	0	43	10.8	0	18.462	158	158	0	52.414	380240000	54320000	2				157	117;176;177;344;475;476;578;609;610;684;685	False;False;False;False;False;False;False;False;False;True;True	120;179;180;358;494;495;601;633;634;709;710	209;210;211;287;288;289;290;291;639;640;641;642;843;844;845;1003;1004;1071;1072;1073;1074;1075;1076;1077;1249;1250	355;356;357;358;481;482;483;484;485;486;487;488;489;490;491;492;493;1114;1115;1116;1117;1118;1119;1120;1443;1444;1445;1446;1447;1663;1664;1665;1666;1824;1825;1826;1827;1828;1829;1830;1831;1832;1833;1834;1835;1836;1837;1838;1839;1840;1841;1842;1843;1844;1845;1846;1847;2162;2163	357;482;493;1116;1443;1447;1663;1828;1847;2162;2163	31	52
tr|R4G7J7|R4G7J7_9SAURVEGF-Pse-3OS=PseudonajamodestaPE=2SV=1;tr|R4G7F5|R4G7F5_9SAURVEGF-Cac-1OS=CacophissquamulosusPE=2SV=1;tr|R4FJK6|R4FJK6_DENDVVEGF-Den-1OS=DenisoniadevisiPE=2SV=1;tr|U3FYN7|U3FYN7_MICFLVascularendothelialgrowthfactor1OS=MicrurusfulviusPE=2SV=1;tr|U3FVD7|U3FVD7_MICFLVascularendothelialgrowthfactor2OS=MicrurusfulviusPE=2SV=1;tr|R4FJE6|R4FJE6_9SAURVEGF-Bra-1(Fragment)OS=BrachyurophisroperiPE=2SV=1;tr|R4G7H2|R4G7H2_9SAURVEGF-Fur-1OS=FurinaornataPE=2SV=1;sp|P83906|VEGFA_BITGAVascularendothelialgrowthfactorAOS=BitisgabonicaPE=1SV=1;tr|U3TBX0|U3TBX0_OVOOKVascular_endothelial_growth_factor-like_proteinOS=OvophisokinavensisPE=2SV=1;tr|U3TAE4|U3TAE4_PROFLVascularendothelialgrowthfactorOS=ProtobothropsflavoviridisPE=2SV=1;tr|J3SBQ6|J3SBQ6_CROADVascularendothelialgrowthfactor1aOS=CrotalusadamanteusPE=2SV=1;tr|A0A1W7RBP0|A0A1W7RBP0_AGKCOVascularendothelialgrowthfactorOS=AgkistrodoncontortrixcontortrixPE=4SV=1;tr|A0A1L8D601|A0A1L8D601_BOTATBATXVEGF1OS=BothropsatroxPE=2SV=1;tr|A0A194ARZ5|A0A194ARZ5_SISMBVascularendothelialgrowthfactor2OS=SistrurusmiliariusbarbouriPE=3SV=1;tr|A0A194ARF5|A0A194ARF5_SISCTVascularendothelialgrowthfactor2OS=SistruruscatenatustergeminusPE=3SV=1;tr|A0A194AQB3|A0A194AQB3_9SAURVascularendothelialgrowthfactor2OS=AgkistrodonpiscivorusPE=3SV=1;tr|A0A182C5X2|A0A182C5X2_9SAURVascularEndothelialGrowthFactorOS=PhalotrismertensiPE=3SV=1;tr|A0A0K8RYM3|A0A0K8RYM3_CROHDVascularendothelialgrowthfactorOS=CrotalushorridusPE=3SV=1;tr|A0A0F7Z2N5|A0A0F7Z2N5_CROADVascularendothelialgrowthfactorOS=CrotalusadamanteusPE=2SV=1;tr|A0A0B8RRY6|A0A0B8RRY6_BOIIRVascularendothelialgrowthfactorAOS=BoigairregularisPE=3SV=1;tr|A0A0A1WCF9|A0A0A1WCF9_ECHCOVascularendothelialgrowthfactorAOS=EchiscoloratusPE=2SV=1;tr|A0A098M126|A0A098M126_9SAURVascularendothelialgrowthfactorOS=Hypsiglenasp.JMG-2014PE=3SV=1;tr|A0A098LYJ8|A0A098LYJ8_PANGUVascularendothelialgrowthfactorAOS=PantherophisguttatusPE=2SV=1;tr|A0A077L6N5|A0A077L6N5_PROELVascularendothelialgrowthfactorOS=ProtobothropselegansPE=2SV=1;sp|P67860-2|VEGFA_PROFLIsoformVEGF-166ofVascularendothelialgrowthfactorAOS=Protobothropsflavoviridis;sp|C0K3N5|VEGFA_VIPAAVascularendothelialgrowthfactorAOS=ViperaammodytesammodytesPE=2SV=1;sp|C0K3N4|VEGFA_AGKPIVascularendothelialgrowthfactorAOS=AgkistrodonpiscivoruspiscivorusPE=2SV=1;tr|U3T7E1|U3T7E1_OVOOKVascular_endothelial_growth_factor-like_proteinOS=OvophisokinavensisPE=2SV=1;tr|A0A1W7RBP2|A0A1W7RBP2_AGKCOVascularendothelialgrowthfactorAOS=AgkistrodoncontortrixcontortrixPE=4SV=1;tr|A0A1L8D5U2|A0A1L8D5U2_BOTATBATXVEGF3OS=BothropsatroxPE=2SV=1;tr|A0A194AS43|A0A194AS43_9SAURVascularendothelialgrowthfactorOS=MicrurustenerPE=3SV=1;tr|A0A098LYD7|A0A098LYD7_9SAURVascularendothelialgrowthfactorAOS=OpheodrysaestivusPE=2SV=1;sp|P67860|VEGFA_PROFLVascularendothelialgrowthfactorAOS=ProtobothropsflavoviridisPE=1SV=1;tr|V8P6V3|V8P6V3_OPHHAUncharacterizedprotein(Fragment)OS=OphiophagushannahGN=L345_04144PE=3SV=1	tr|R4G7J7|R4G7J7_9SAURVEGF-Pse-3OS=PseudonajamodestaPE=2SV=1;tr|R4G7F5|R4G7F5_9SAURVEGF-Cac-1OS=CacophissquamulosusPE=2SV=1;tr|R4FJK6|R4FJK6_DENDVVEGF-Den-1OS=DenisoniadevisiPE=2SV=1;tr|U3FYN7|U3FYN7_MICFLVascularendothelialgrowthfactor1OS=MicrurusfulviusPE=2SV=1;tr|U3FVD7|U3FVD7_MICFLVascularendothelialgrowthfactor2OS=MicrurusfulviusPE=2SV=1	5;5;3;3;3;2;2;2;2;2;2;2;2;2;2;2;2;2;2;2;2;2;2;2;2;2;2;2;2;2;2;2;2;2	5;5;3;3;3;2;2;2;2;2;2;2;2;2;2;2;2;2;2;2;2;2;2;2;2;2;2;2;2;2;2;2;2;2	5;5;3;3;3;2;2;2;2;2;2;2;2;2;2;2;2;2;2;2;2;2;2;2;2;2;2;2;2;2;2;2;2;2	;;;;	34	5	5	5	42.2	42.2	42.2	22.643	192	192;192;192;192;211;129;148;191;192;192;192;192;192;192;192;192;192;192;192;192;192;192;192;192;192;192;192;216;216;216;216;216;216;237	0	69.2	374240000	46779000	7				158	270;279;312;512;534	True;True;True;True;True	279;290;325;534;557	472;523;524;583;909;943;944	795;894;895;1012;1544;1590;1591	795;894;1012;1544;1591
tr|T1E5G4|T1E5G4_CROHDPlasmaproteaseC1inhibitor-likeproteinOS=CrotalushorridusPE=2SV=1	tr|T1E5G4|T1E5G4_CROHDPlasmaproteaseC1inhibitor-likeproteinOS=CrotalushorridusPE=2SV=1	2	2	2		1	2	2	2	5.7	5.7	5.7	56.293	508	508	0	15.28	55317000	2127600	2				159	207;399	True;True	213;414	355;723	605;1253	605;1253
tr|T1E6L9|T1E6L9_CROHDAminopeptidaseOS=CrotalushorridusPE=2SV=1;tr|A0A0F7ZB46|A0A0F7ZB46_CROADAminopeptidaseOS=CrotalusadamanteusPE=2SV=1	tr|T1E6L9|T1E6L9_CROHDAminopeptidaseOS=CrotalushorridusPE=2SV=1;tr|A0A0F7ZB46|A0A0F7ZB46_CROADAminopeptidaseOS=CrotalusadamanteusPE=2SV=1	11;8	11;8	3;1	;	2	11	11	3	13.4	13.4	2.5	107.4	934	934;934	0	88.086	197960000	3806900	12				160	19;162;272;419;480;497;502;622;634;675;754	True;True;True;True;True;True;True;True;True;True;True	20;165;281;436;499;519;524;646;658;700;784	26;271;474;759;850;886;893;894;1113;1127;1237;1361	34;463;797;1316;1452;1512;1522;1523;1955;1975;2147;2346	34;463;797;1316;1452;1512;1523;1955;1975;2147;2346
tr|U3ERT9|U3ERT9_MICFLPeptidyl-glycinealpha-amidatingmonooxygenaseOS=MicrurusfulviusPE=2SV=1;tr|A0A0B8RU52|A0A0B8RU52_BOIIRPeptidyl-glycinealpha-amidatingmonooxygenaseOS=BoigairregularisPE=4SV=1;tr|V8PCI9|V8PCI9_OPHHAPeptidyl-glycinealpha-amidatingmonooxygenase(Fragment)OS=OphiophagushannahGN=PamPE=4SV=1	tr|U3ERT9|U3ERT9_MICFLPeptidyl-glycinealpha-amidatingmonooxygenaseOS=MicrurusfulviusPE=2SV=1;tr|A0A0B8RU52|A0A0B8RU52_BOIIRPeptidyl-glycinealpha-amidatingmonooxygenaseOS=BoigairregularisPE=4SV=1;tr|V8PCI9|V8PCI9_OPHHAPeptidyl-glycinealpha-amidatingmonooxygenase(Fragment)OS=OphiophagushannahGN=PamPE=4SV=1	7;5;5	7;5;5	2;1;2	;;	3	7	7	2	10.2	10.2	2.9	96.65	869	869;870;1115	0	50.262	74237000	1855900	8				161	85;174;387;455;456;580;738	True;True;True;True;True;True;True	87;177;401;474;475;603;767	140;284;285;703;814;815;1006;1334	215;478;479;1225;1385;1386;1668;2301	215;479;1225;1385;1386;1668;2301
tr|U3EUD8|U3EUD8_MICFLAnnexinOS=MicrurusfulviusPE=2SV=1	tr|U3EUD8|U3EUD8_MICFLAnnexinOS=MicrurusfulviusPE=2SV=1	2	2	1		1	2	2	1	10	10	5	36.139	320	320	0	17.97	18517000	771520	3				162	108;216	True;True	111;222	196;197;373	336;337;629	336;629
tr|V8N3Q8|V8N3Q8_OPHHAUncharacterizedprotein(Fragment)OS=OphiophagushannahGN=L345_17991PE=4SV=1;tr|U3FBA4|U3FBA4_MICFLProteinS100OS=MicrurusfulviusPE=2SV=1	tr|V8N3Q8|V8N3Q8_OPHHAUncharacterizedprotein(Fragment)OS=OphiophagushannahGN=L345_17991PE=4SV=1;tr|U3FBA4|U3FBA4_MICFLProteinS100OS=MicrurusfulviusPE=2SV=1	2;2	2;2	2;2	;	2	2	2	2	19.6	19.6	19.6	5.0328	46	46;90	0	11.595	13938000	13938000	2				163	545;546	True;True	568;569	959;960	1609;1610	1609;1610
tr|U3FCB3|U3FCB3_MICFLLEO1OS=MicrurusfulviusPE=2SV=1	tr|U3FCB3|U3FCB3_MICFLLEO1OS=MicrurusfulviusPE=2SV=1	1	1	1		1	1	1	1	1.5	1.5	1.5	77.009	671	671	0.024876	5.4141	15409000	453200	1				164	604	TRUE	627	1048	1751	1751
tr|U3FD65|U3FD65_MICFLCathepsinBOS=MicrurusfulviusPE=2SV=1;tr|A0A0B8RRE5|A0A0B8RRE5_BOIIRCathepsinB-likeproteinOS=BoigairregularisPE=3SV=1	tr|U3FD65|U3FD65_MICFLCathepsinBOS=MicrurusfulviusPE=2SV=1;tr|A0A0B8RRE5|A0A0B8RRE5_BOIIRCathepsinB-likeproteinOS=BoigairregularisPE=3SV=1	2;1	2;1	2;1	;	2	2	2	2	7.9	7.9	7.9	37.56	340	340;340	0	13.187	13411000	894090	2				165	249;372	True;True	258;386	421;685	714;1192	714;1192
tr|V8NKU1|V8NKU1_OPHHATorsin-1B(Fragment)OS=OphiophagushannahGN=TOR1BPE=4SV=1;tr|U3FVR8|U3FVR8_MICFLTorsin-1BOS=MicrurusfulviusPE=2SV=1	tr|V8NKU1|V8NKU1_OPHHATorsin-1B(Fragment)OS=OphiophagushannahGN=TOR1BPE=4SV=1;tr|U3FVR8|U3FVR8_MICFLTorsin-1BOS=MicrurusfulviusPE=2SV=1	1;1	1;1	1;1	;	2	1	1	1	4.4	4.4	4.4	31.46	274	274;335	0.020101	5.4258	2858700	178670	1				166	487	TRUE	506	866	1473	1473
tr|U3FW88|U3FW88_MICFLReninreceptor-likeproteinOS=MicrurusfulviusPE=2SV=1	tr|U3FW88|U3FW88_MICFLReninreceptor-likeproteinOS=MicrurusfulviusPE=2SV=1	1	1	1		1	1	1	1	3.4	3.4	3.4	39.57	352	352	0	7.4298	2928700	244060	1				167	76	TRUE	78	128	197	197
tr|U3FWS7|U3FWS7_MICFLKIAA0319-likeproteinOS=MicrurusfulviusPE=2SV=1	tr|U3FWS7|U3FWS7_MICFLKIAA0319-likeproteinOS=MicrurusfulviusPE=2SV=1	1	1	1		1	1	1	1	1.2	1.2	1.2	122.55	1116	1116	0	6.0671	7774400	180800	1				168	612	TRUE	636	1079	1849	1849
tr|U3FX19|U3FX19_MICFLEpididymalsecretoryproteinE1OS=MicrurusfulviusPE=2SV=1	tr|U3FX19|U3FX19_MICFLEpididymalsecretoryproteinE1OS=MicrurusfulviusPE=2SV=1	1	1	1		1	1	1	1	10.1	10.1	10.1	16.086	148	148	0	10.033	12368000	1124400	1				169	727	TRUE	756	1317	2264	2264
tr|U3FXH4|U3FXH4_MICFLAnnexinOS=MicrurusfulviusPE=2SV=1	tr|U3FXH4|U3FXH4_MICFLAnnexinOS=MicrurusfulviusPE=2SV=1	3	1	1		1	3	1	1	12	3.8	3.8	38.54	342	342	0	10.722	6586400	329320	1				170	11;220;257	False;False;True	12;226;266	17;377;431	25;633;725	25;633;725
tr|U3FZ77|U3FZ77_MICFLPhosphatidylethanolamine-bindingprotein4OS=MicrurusfulviusPE=2SV=1;tr|V8NVK2|V8NVK2_OPHHAPhosphatidylethanolamine-bindingprotein4(Fragment)OS=OphiophagushannahGN=PEBP4PE=4SV=1	tr|U3FZ77|U3FZ77_MICFLPhosphatidylethanolamine-bindingprotein4OS=MicrurusfulviusPE=2SV=1	3;1	3;1	3;1		2	3	3	3	20.3	20.3	20.3	23.247	202	202;171	0	29.886	56534000	8076300	4				171	196;286;761	True;True;True	201;298;791	332;333;536;1368	571;572;921;2354	572;921;2354
tr|U3FZM9|U3FZM9_MICFLCMP-N-acetylneuraminate-beta-galactosamide-alpha-2,3-sialyltransferase4-likeproteinOS=MicrurusfulviusPE=2SV=1	tr|U3FZM9|U3FZM9_MICFLCMP-N-acetylneuraminate-beta-galactosamide-alpha-2,3-sialyltransferase4-likeproteinOS=MicrurusfulviusPE=2SV=1	1	1	1		1	1	1	1	4	4	4	38.067	328	328	0	6.0592	6314400	420960	1				172	315	TRUE	328	586	1016	1016
tr|U3FZQ1|U3FZQ1_MICFLCalcium-bindingproteinOS=MicrurusfulviusPE=2SV=1	tr|U3FZQ1|U3FZQ1_MICFLCalcium-bindingproteinOS=MicrurusfulviusPE=2SV=1	9	9	1		1	9	9	1	45.6	45.6	9.5	35.136	296	296	0	155.28	207730000	17310000	12				173	136;432;438;445;446;474;516;732;759	True;True;True;True;True;True;True;True;True	139;449;455;463;464;493;538;761;789	235;236;772;779;800;801;802;842;913;914;1327;1366	390;391;1329;1338;1370;1371;1372;1442;1548;1549;2291;2351	390;1329;1338;1370;1372;1442;1548;2291;2351
tr|U3FZS8|U3FZS8_MICFLAminopeptidaseOS=MicrurusfulviusPE=2SV=1;tr|B6EWW6|B6EWW6_GLOBRAminopeptidase(Fragment)OS=GloydiusbrevicaudusPE=2SV=1;tr|T1DNX8|T1DNX8_CROHDAminopeptidaseOS=CrotalushorridusPE=2SV=1;tr|A0A0K8S2L4|A0A0K8S2L4_CROHDAminopeptidaseOS=CrotalushorridusPE=3SV=1;tr|B6EWW5|B6EWW5_GLOBRAminopeptidaseOS=GloydiusbrevicaudusPE=2SV=1;tr|V8NGF6|V8NGF6_OPHHAAminopeptidaseN(Fragment)OS=OphiophagushannahGN=ANPEPPE=4SV=1;tr|A0A1W7RJE8|A0A1W7RJE8_AGKCOAminopeptidaseNOS=AgkistrodoncontortrixcontortrixPE=4SV=1;tr|V8NHK8|V8NHK8_OPHHAAminopeptidaseN(Fragment)OS=OphiophagushannahGN=AnpepPE=4SV=1	tr|U3FZS8|U3FZS8_MICFLAminopeptidaseOS=MicrurusfulviusPE=2SV=1;tr|B6EWW6|B6EWW6_GLOBRAminopeptidase(Fragment)OS=GloydiusbrevicaudusPE=2SV=1;tr|T1DNX8|T1DNX8_CROHDAminopeptidaseOS=CrotalushorridusPE=2SV=1;tr|A0A0K8S2L4|A0A0K8S2L4_CROHDAminopeptidaseOS=CrotalushorridusPE=3SV=1;tr|B6EWW5|B6EWW5_GLOBRAminopeptidaseOS=GloydiusbrevicaudusPE=2SV=1	6;3;3;3;3;1;1;1	6;3;3;3;3;1;1;1	6;3;3;3;3;1;1;1	;;;;	8	6	6	6	7.7	7.7	7.7	112.19	993	993;928;980;980;989;499;989;1008	0	44.105	40335000	876840	6				174	7;21;28;181;434;536	True;True;True;True;True;True	7;22;29;184;451;559	10;28;36;299;774;947	11;36;45;512;1332;1596	11;36;45;512;1332;1596
tr|V8N341|V8N341_OPHHAHistoneH2B(Fragment)OS=OphiophagushannahGN=H2B-IPE=3SV=1	tr|V8N341|V8N341_OPHHAHistoneH2B(Fragment)OS=OphiophagushannahGN=H2B-IPE=3SV=1	1	1	1		1	1	1	1	11.9	11.9	11.9	14.008	126	126	0	7.7381	9333200	1333300	1				175	25	TRUE	26	32	40	40
tr|V8N4R8|V8N4R8_OPHHAUncharacterizedproteinOS=OphiophagushannahGN=L345_17003PE=4SV=1	tr|V8N4R8|V8N4R8_OPHHAUncharacterizedproteinOS=OphiophagushannahGN=L345_17003PE=4SV=1	4	4	4		1	4	4	4	10.4	10.4	10.4	30.058	269	269	0	30.528	180640000	13895000	6				176	127;404;405;498	True;True;True;True	130;419;420;520	225;728;729;730;887;888	377;1259;1260;1261;1513;1514	377;1259;1261;1513
tr|V8N5Q5|V8N5Q5_OPHHAUncharacterizedprotein(Fragment)OS=OphiophagushannahGN=L345_17051PE=4SV=1	tr|V8N5Q5|V8N5Q5_OPHHAUncharacterizedprotein(Fragment)OS=OphiophagushannahGN=L345_17051PE=4SV=1	1	1	1		1	1	1	1	15.2	15.2	15.2	18.709	164	164	0	13.014	12461000	2492300	1				177	489	TRUE	508	868	1475	1475
tr|V8N6G1|V8N6G1_OPHHANucleolarprotein58(Fragment)OS=OphiophagushannahGN=nop58PE=4SV=1	tr|V8N6G1|V8N6G1_OPHHANucleolarprotein58(Fragment)OS=OphiophagushannahGN=nop58PE=4SV=1	1	1	1		1	1	1	1	3.8	3.8	3.8	27.023	240	240	0.010309	5.4677	0	0	1				178	140	TRUE	143	242	400	400
tr|V8N729|V8N729_OPHHAPhospholipaseA2(Fragment)OS=OphiophagushannahGN=PLA2G4EPE=4SV=1	tr|V8N729|V8N729_OPHHAPhospholipaseA2(Fragment)OS=OphiophagushannahGN=PLA2G4EPE=4SV=1	1	1	1		1	1	1	1	1.6	1.6	1.6	75.27	645	645	0	5.7618	0	0	1				179	318	TRUE	331	589	1019	1019	32	80
tr|V8N7Y3|V8N7Y3_OPHHAVascularnon-inflammatorymolecule2(Fragment)OS=OphiophagushannahGN=VNN2PE=4SV=1	tr|V8N7Y3|V8N7Y3_OPHHAVascularnon-inflammatorymolecule2(Fragment)OS=OphiophagushannahGN=VNN2PE=4SV=1	8	8	8		1	8	8	8	12.2	12.2	12.2	97.658	866	866	0	70.51	148580000	4245300	8				180	169;195;227;228;437;469;755;756	True;True;True;True;True;True;True;True	172;200;233;234;454;488;785;786	278;331;385;386;778;837;1362;1363	472;570;642;643;1337;1437;2347;2348	472;570;642;643;1337;1437;2347;2348
tr|V8N8G0|V8N8G0_OPHHAAlkalinephosphatase(Fragment)OS=OphiophagushannahGN=ALPIPE=3SV=1;tr|V8N947|V8N947_OPHHAAlkalinephosphatase(Fragment)OS=OphiophagushannahGN=AlplPE=3SV=1	tr|V8N8G0|V8N8G0_OPHHAAlkalinephosphatase(Fragment)OS=OphiophagushannahGN=ALPIPE=3SV=1	4;1	4;1	4;1		2	4	4	4	21.2	21.2	21.2	28.374	260	260;307	0	47.805	360420000	30035000	8				181	26;524;586;712	True;True;True;True	27;546;609;741	33;923;924;1014;1294;1295;1296	41;1560;1561;1562;1679;2228;2229;2230	41;1560;1679;2228
tr|V8N8S2|V8N8S2_OPHHAHistoneH4(Fragment)OS=OphiophagushannahGN=L345_01083PE=3SV=1;tr|V8PGJ1|V8PGJ1_OPHHAHistoneH4(Fragment)OS=OphiophagushannahGN=H4-VIIIPE=1SV=1	tr|V8N8S2|V8N8S2_OPHHAHistoneH4(Fragment)OS=OphiophagushannahGN=L345_01083PE=3SV=1;tr|V8PGJ1|V8PGJ1_OPHHAHistoneH4(Fragment)OS=OphiophagushannahGN=H4-VIIIPE=1SV=1	1;1	1;1	1;1	;	2	1	1	1	11.7	11.7	11.7	11.367	103	103;180	0.038278	5.327	0	0	1				182	112	TRUE	115	201	341	341
tr|V8N9M9|V8N9M9_OPHHAUncharacterizedprotein(Fragment)OS=OphiophagushannahGN=L345_15915PE=4SV=1	tr|V8N9M9|V8N9M9_OPHHAUncharacterizedprotein(Fragment)OS=OphiophagushannahGN=L345_15915PE=4SV=1	1	1	1		1	1	1	1	2.8	2.8	2.8	27.331	254	254	0.010204	5.4464	68903000	5741900	1				183	240	TRUE	246	402	673	673
tr|V8NBY5|V8NBY5_OPHHAN-acetylglucosamine-6-sulfatase(Fragment)OS=OphiophagushannahGN=GNSPE=4SV=1	tr|V8NBY5|V8NBY5_OPHHAN-acetylglucosamine-6-sulfatase(Fragment)OS=OphiophagushannahGN=GNSPE=4SV=1	2	2	2		1	2	2	2	6.7	6.7	6.7	47.337	421	421	0	18.353	13408000	744910	2				184	581;584	True;True	604;607	1007;1012	1669;1677	1669;1677
tr|V8NC81|V8NC81_OPHHAUncharacterizedprotein(Fragment)OS=OphiophagushannahGN=L345_15013PE=4SV=1	tr|V8NC81|V8NC81_OPHHAUncharacterizedprotein(Fragment)OS=OphiophagushannahGN=L345_15013PE=4SV=1	1	1	1		1	1	1	1	3.3	3.3	3.3	58.062	509	509	0.044843	5.2691	142150000	7897300	1				185	412	TRUE	428	742	1278	1278
tr|V8NCD7|V8NCD7_OPHHAGlucosylceramidase(Fragment)OS=OphiophagushannahGN=GBAPE=3SV=1	tr|V8NCD7|V8NCD7_OPHHAGlucosylceramidase(Fragment)OS=OphiophagushannahGN=GBAPE=3SV=1	1	1	1		1	1	1	1	1.3	1.3	1.3	125.14	1111	1111	0	9.7978	4983500	118650	1				186	600	TRUE	623	1041	1737	1737
tr|V8ND09|V8ND09_OPHHAAlpha-fetoprotein(Fragment)OS=OphiophagushannahGN=AFPPE=3SV=1;tr|Q91134|Q91134_NAJNACobraserumalbuminOS=NajanajaPE=2SV=1	tr|V8ND09|V8ND09_OPHHAAlpha-fetoprotein(Fragment)OS=OphiophagushannahGN=AFPPE=3SV=1	9;1	9;1	9;1		2	9	9	9	15.5	15.5	15.5	72.382	640	640;614	0	120.64	406960000	11969000	14				187	46;145;146;154;166;210;392;507;719	True;True;True;True;True;True;True;True;True	47;148;149;157;169;216;406;529;748	70;71;250;251;261;275;358;359;709;710;901;1307;1308	102;103;430;431;444;469;608;609;1231;1232;1530;1531;2248;2249	102;430;431;444;469;608;1232;1530;2248
tr|V8ND68|V8ND68_OPHHAPhospholipaseB-like1(Fragment)OS=OphiophagushannahGN=PLBD1PE=4SV=1	tr|V8ND68|V8ND68_OPHHAPhospholipaseB-like1(Fragment)OS=OphiophagushannahGN=PLBD1PE=4SV=1	5	1	1		1	5	1	1	12.4	2.8	2.8	58.279	501	501	0	38.825	86850000	3618700	2				188	107;263;288;478;519	True;False;False;False;False	110;272;300;497;541	194;195;439;539;847;848;917	334;335;734;924;1449;1450;1553	335;734;924;1449;1553
tr|V8NDP5|V8NDP5_OPHHAAnnexinOS=OphiophagushannahGN=ANXA2PE=3SV=1	tr|V8NDP5|V8NDP5_OPHHAAnnexinOS=OphiophagushannahGN=ANXA2PE=3SV=1	2	1	1		1	2	1	1	9.3	4.1	4.1	27.908	246	246	0	8.7366	6455700	430380	1				189	603;635	False;True	626;659	1047;1128	1750;1976	1750;1976
tr|V8NEG2|V8NEG2_OPHHAKNmotifandankyrinrepeatdomain-containingprotein1(Fragment)OS=OphiophagushannahGN=KANK1PE=4SV=1	tr|V8NEG2|V8NEG2_OPHHAKNmotifandankyrinrepeatdomain-containingprotein1(Fragment)OS=OphiophagushannahGN=KANK1PE=4SV=1	1	1	1		1	1	1	1	0.8	0.8	0.8	144.79	1321	1321	0.041284	5.2791	15097000	274490	1				190	55	TRUE	57	97	141	141
tr|V8NGD3|V8NGD3_OPHHAUncharacterizedprotein(Fragment)OS=OphiophagushannahGN=L345_13256PE=4SV=1	tr|V8NGD3|V8NGD3_OPHHAUncharacterizedprotein(Fragment)OS=OphiophagushannahGN=L345_13256PE=4SV=1	1	1	1		1	1	1	1	6.6	6.6	6.6	13.4	122	122	0.038095	5.3183	10463000	1307900	1				191	435	TRUE	452	775	1333	1333
tr|V8NGJ6|V8NGJ6_OPHHAHephaestin-likeprotein1OS=OphiophagushannahGN=HEPHL1PE=3SV=1	tr|V8NGJ6|V8NGJ6_OPHHAHephaestin-likeprotein1OS=OphiophagushannahGN=HEPHL1PE=3SV=1	1	1	1		1	1	1	1	1	1	1	120.54	1048	1048	0	13.713	10832000000	216640000	44				192	274	TRUE	283	476;477;478;479;480;481;482;483;484;485;486;487;488;489;490;491;492;493;494;495;496;497;498;499;500	799;800;801;802;803;804;805;806;807;808;809;810;811;812;813;814;815;816;817;818;819;820;821;822;823;824;825;826;827;828;829;830;831;832;833;834;835;836;837;838;839;840;841;842	802
tr|V8NGU2|V8NGU2_OPHHATransientreceptorpotentialcationchannelsubfamilyMmember7(Fragment)OS=OphiophagushannahGN=TRPM7PE=4SV=1	tr|V8NGU2|V8NGU2_OPHHATransientreceptorpotentialcationchannelsubfamilyMmember7(Fragment)OS=OphiophagushannahGN=TRPM7PE=4SV=1	1	1	1		1	1	1	1	0.5	0.5	0.5	208.07	1809	1809	0.038647	5.3428	0	0	1				193	266	TRUE	275	442	737	737
tr|V8NGU6|V8NGU6_OPHHASignalrecognitionparticlereceptorsubunitbetaOS=OphiophagushannahGN=SrprbPE=4SV=1	tr|V8NGU6|V8NGU6_OPHHASignalrecognitionparticlereceptorsubunitbetaOS=OphiophagushannahGN=SrprbPE=4SV=1	2	1	1		1	2	1	1	7.4	3.9	3.9	47.968	431	431	0	13.302	104040000	3853500	2				194	58;164	True;False	60;167	102;103;273	147;148;465;466	148;466
tr|V8NJK5|V8NJK5_OPHHAUncharacterizedprotein(Fragment)OS=OphiophagushannahGN=L345_12411PE=4SV=1;tr|V8N3P2|V8N3P2_OPHHAUncharacterizedprotein(Fragment)OS=OphiophagushannahGN=L345_18117PE=4SV=1;tr|A0A0B8RRE3|A0A0B8RRE3_BOIIRIglambdachainOS=BoigairregularisPE=4SV=1	tr|V8NJK5|V8NJK5_OPHHAUncharacterizedprotein(Fragment)OS=OphiophagushannahGN=L345_12411PE=4SV=1	3;1;1	3;1;1	3;1;1		3	3	3	3	6.4	6.4	6.4	103.24	946	946;127;229	0	18.985	23492000	690940	3				195	203;223;224	True;True;True	209;229;230	351;381;382	601;637;638	601;637;638
tr|V8NL73|V8NL73_OPHHAExtracellularmatrixprotein1(Fragment)OS=OphiophagushannahGN=Ecm1PE=4SV=1	tr|V8NL73|V8NL73_OPHHAExtracellularmatrixprotein1(Fragment)OS=OphiophagushannahGN=Ecm1PE=4SV=1	4	4	4		1	4	4	4	20.1	20.1	20.1	34.271	304	304	0	37.486	152750000	11750000	10				196	45;379;572;630	True;True;True;True	46;393;595;654	68;69;693;995;1122;1123	100;101;1207;1208;1209;1210;1211;1652;1969;1970	101;1208;1652;1969
tr|V8NNL8|V8NNL8_OPHHATBC1domainfamilymember8(Fragment)OS=OphiophagushannahGN=TBC1D8PE=4SV=1	tr|V8NNL8|V8NNL8_OPHHATBC1domainfamilymember8(Fragment)OS=OphiophagushannahGN=TBC1D8PE=4SV=1	1	1	1		1	1	1	1	1.8	1.8	1.8	134.95	1174	1174	0.038462	5.3299	22957000	417410	1				197	329	TRUE	342	612	1064	1064
tr|V8NP51|V8NP51_OPHHAFibulin-1OS=OphiophagushannahGN=FBLN1PE=4SV=1	tr|V8NP51|V8NP51_OPHHAFibulin-1OS=OphiophagushannahGN=FBLN1PE=4SV=1	1	1	1		1	1	1	1	3.3	3.3	3.3	66.941	603	603	0	6.8544	4800800	177810	1				198	506	TRUE	528	900	1529	1529
tr|V8NPH4|V8NPH4_OPHHALysosomalPro-Xcarboxypeptidase(Fragment)OS=OphiophagushannahGN=PRCPPE=4SV=1	tr|V8NPH4|V8NPH4_OPHHALysosomalPro-Xcarboxypeptidase(Fragment)OS=OphiophagushannahGN=PRCPPE=4SV=1	1	1	1		1	1	1	1	3.8	3.8	3.8	42.762	373	373	0	11.797	76068000	4754300	1				199	565	TRUE	588	986	1641	1641
tr|V8NPS3|V8NPS3_OPHHAFetuin-B(Fragment)OS=OphiophagushannahGN=FETUBPE=4SV=1	tr|V8NPS3|V8NPS3_OPHHAFetuin-B(Fragment)OS=OphiophagushannahGN=FETUBPE=4SV=1	1	1	1		1	1	1	1	1.1	1.1	1.1	91.349	821	821	0.015228	5.4393	0	0	1				200	605	TRUE	628	1049	1752	1752
tr|V8NRC6|V8NRC6_OPHHACarcinoembryonicantigen-relatedcelladhesionmolecule4(Fragment)OS=OphiophagushannahGN=CEACAM4PE=4SV=1	tr|V8NRC6|V8NRC6_OPHHACarcinoembryonicantigen-relatedcelladhesionmolecule4(Fragment)OS=OphiophagushannahGN=CEACAM4PE=4SV=1	1	1	1		1	1	1	1	5.5	5.5	5.5	23.765	219	219	0	7.1259	3677700	459710	1				201	170	TRUE	173	279	473	473
tr|V8NRE3|V8NRE3_OPHHAAlpha-tectorinOS=OphiophagushannahGN=TectaPE=4SV=1	tr|V8NRE3|V8NRE3_OPHHAAlpha-tectorinOS=OphiophagushannahGN=TectaPE=4SV=1	3	3	1		1	3	3	1	15	15	8.3	29.143	266	266	0	21.053	28782000	1918800	3				202	522;639;716	True;True;True	544;664;745	921;1139;1304	1558;1993;2245	1558;1993;2245
tr|V8NS28|V8NS28_OPHHADiskslarge-associatedprotein3(Fragment)OS=OphiophagushannahGN=Dlgap3PE=4SV=1	tr|V8NS28|V8NS28_OPHHADiskslarge-associatedprotein3(Fragment)OS=OphiophagushannahGN=Dlgap3PE=4SV=1	1	1	1		1	1	1	1	1.1	1.1	1.1	100.63	890	890	0.038835	5.3702	5618400	133770	1				203	133	TRUE	136	232	387	387
tr|V8NSK8|V8NSK8_OPHHAGolgiapparatusprotein1(Fragment)OS=OphiophagushannahGN=GLG1PE=4SV=1	tr|V8NSK8|V8NSK8_OPHHAGolgiapparatusprotein1(Fragment)OS=OphiophagushannahGN=GLG1PE=4SV=1	23	23	23		1	23	23	23	33.5	33.5	33.5	105.98	916	916	0	253.15	406440000	7130600	26				204	5;24;60;64;190;248;278;391;401;408;426;428;449;451;496;509;517;525;615;628;662;676;700	True;True;True;True;True;True;True;True;True;True;True;True;True;True;True;True;True;True;True;True;True;True;True	5;25;62;66;195;257;289;405;416;423;443;445;467;469;518;531;539;547;639;652;687;701;728	7;8;31;105;110;326;420;522;707;708;725;734;766;768;805;808;885;903;915;925;1082;1120;1222;1238;1239;1277	7;8;39;150;156;565;713;893;1229;1230;1256;1265;1323;1325;1375;1379;1511;1533;1550;1563;1852;1967;2130;2148;2149;2205	7;39;150;156;565;713;893;1230;1256;1265;1323;1325;1375;1379;1511;1533;1550;1563;1852;1967;2130;2149;2205
tr|V8NT00|V8NT00_OPHHAUncharacterizedprotein(Fragment)OS=OphiophagushannahGN=L345_09162PE=4SV=1	tr|V8NT00|V8NT00_OPHHAUncharacterizedprotein(Fragment)OS=OphiophagushannahGN=L345_09162PE=4SV=1	5	5	5		1	5	5	5	8.3	8.3	8.3	105.39	942	942	0	34.556	33676000	716510	5				205	173;194;430;587;762	True;True;True;True;True	176;199;447;610;792	283;330;770;1015;1369	477;569;1327;1680;2355	477;569;1327;1680;2355
tr|V8NU30|V8NU30_OPHHACentrosomalproteinof85kDa(Fragment)OS=OphiophagushannahGN=CEP85PE=4SV=1	tr|V8NU30|V8NU30_OPHHACentrosomalproteinof85kDa(Fragment)OS=OphiophagushannahGN=CEP85PE=4SV=1	1	1	1		1	1	1	1	1.3	1.3	1.3	77.477	679	679	0.037915	5.3114	9230800	341880	1				206	472	TRUE	491	840	1440	1440
tr|V8NU79|V8NU79_OPHHAComplementfactorIOS=OphiophagushannahGN=CFIPE=3SV=1	tr|V8NU79|V8NU79_OPHHAComplementfactorIOS=OphiophagushannahGN=CFIPE=3SV=1	1	1	1		1	1	1	1	1.6	1.6	1.6	64.727	572	572	0	5.5686	5004300	166810	1				207	547	TRUE	570	961	1611	1611
tr|V8NUA0|V8NUA0_OPHHARsp40(Fragment)OS=OphiophagushannahGN=RSP40PE=4SV=1	tr|V8NUA0|V8NUA0_OPHHARsp40(Fragment)OS=OphiophagushannahGN=RSP40PE=4SV=1	1	1	1		1	1	1	1	5	5	5	21.29	180	180	0.044444	5.2672	0	0	1				208	346	TRUE	360	644	1122	1122
tr|V8NV98|V8NV98_OPHHAAntithrombin-III(Fragment)OS=OphiophagushannahGN=SERPINC1PE=3SV=1	tr|V8NV98|V8NV98_OPHHAAntithrombin-III(Fragment)OS=OphiophagushannahGN=SERPINC1PE=3SV=1	1	1	1		1	1	1	1	2.4	2.4	2.4	52.459	459	459	0	6.2878	7300600	292020	1				209	104	TRUE	107	191	331	331
tr|V8NWU2|V8NWU2_OPHHAInositol-3-phosphatesynthaseOS=OphiophagushannahGN=InosPE=4SV=1	tr|V8NWU2|V8NWU2_OPHHAInositol-3-phosphatesynthaseOS=OphiophagushannahGN=InosPE=4SV=1	1	1	1		1	1	1	1	4.1	4.1	4.1	58.684	537	537	0.047826	5.2586	45929000	2087700	1				210	12	TRUE	13	18	26	26
tr|V8NX38|V8NX38_OPHHACystatin(Fragment)OS=OphiophagushannahGN=CST3PE=3SV=1;tr|A0A0B8RR58|A0A0B8RR58_BOIIRCystatinOS=BoigairregularisPE=3SV=1	tr|V8NX38|V8NX38_OPHHACystatin(Fragment)OS=OphiophagushannahGN=CST3PE=3SV=1;tr|A0A0B8RR58|A0A0B8RR58_BOIIRCystatinOS=BoigairregularisPE=3SV=1	2;1	2;1	2;1	;	2	2	2	2	18.7	18.7	18.7	19.048	171	171;136	0	18.942	28712000	2871200	2				211	156;715	True;True	159;744	263;1303	446;2244	446;2244
tr|V8NY57|V8NY57_OPHHAFYVE,RhoGEFandPHdomain-containingprotein4(Fragment)OS=OphiophagushannahGN=Fgd4PE=4SV=1	tr|V8NY57|V8NY57_OPHHAFYVE,RhoGEFandPHdomain-containingprotein4(Fragment)OS=OphiophagushannahGN=Fgd4PE=4SV=1	1	1	1		1	1	1	1	1.1	1.1	1.1	105.12	933	933	0.040724	5.2733	16416000	293140	1				212	741	TRUE	770	1337	2304	2304
tr|V8NYW8|V8NYW8_OPHHACoiled-coildomain-containingprotein78(Fragment)OS=OphiophagushannahGN=CCDC78PE=4SV=1	tr|V8NYW8|V8NYW8_OPHHACoiled-coildomain-containingprotein78(Fragment)OS=OphiophagushannahGN=CCDC78PE=4SV=1	1	1	1		1	1	1	1	2.2	2.2	2.2	52.619	449	449	0	5.5798	81973000	3278900	2				213	314	TRUE	327	585	1014;1015	1014
tr|V8NYW9|V8NYW9_OPHHA5'-nucleotidase(Fragment)OS=OphiophagushannahGN=NT5EPE=4SV=1	tr|V8NYW9|V8NYW9_OPHHA5'-nucleotidase(Fragment)OS=OphiophagushannahGN=NT5EPE=4SV=1	3	1	1		1	3	1	1	15	4.7	4.7	27.934	254	254	0	11.505	6728100	517540	1				214	264;306;718	True;False;False	273;319;747	440;577;1306	735;1006;2247	735;1006;2247
tr|V8NZ17|V8NZ17_OPHHAMicrotubule-associatedprotein(Fragment)OS=OphiophagushannahGN=MAP2PE=4SV=1	tr|V8NZ17|V8NZ17_OPHHAMicrotubule-associatedprotein(Fragment)OS=OphiophagushannahGN=MAP2PE=4SV=1	1	1	1		1	1	1	1	0.5	0.5	0.5	204.3	1833	1833	0.04186	5.2837	0	0	1				215	110	TRUE	113	199	339	339
tr|V8NZ98|V8NZ98_OPHHADNA-directedRNApolymerasesubunit(Fragment)OS=OphiophagushannahGN=POLR2APE=3SV=1	tr|V8NZ98|V8NZ98_OPHHADNA-directedRNApolymerasesubunit(Fragment)OS=OphiophagushannahGN=POLR2APE=3SV=1	1	1	1		1	1	1	1	0.6	0.6	0.6	202.22	1834	1834	0.034314	5.3916	9385500000	98794000	1				216	679	TRUE	704	1242	2152	2152	33	1132
tr|V8NZM8|V8NZM8_OPHHAProteindisulfide-isomeraseA6(Fragment)OS=OphiophagushannahGN=Pdia6PE=3SV=1	tr|V8NZM8|V8NZM8_OPHHAProteindisulfide-isomeraseA6(Fragment)OS=OphiophagushannahGN=Pdia6PE=3SV=1	6	1	0		1	6	1	0	21.2	4.5	0	45.796	419	419	0	7.9612	20759000	1037900	2				217	252;303;470;471;521;642	False;True;False;False;False;False	261;316;489;490;543;667	424;568;569;838;839;920;1142	717;985;986;1438;1439;1557;1996	717;985;1438;1439;1557;1996
tr|V8NZQ0|V8NZQ0_OPHHAMAXgene-associatedprotein(Fragment)OS=OphiophagushannahGN=MGAPE=4SV=1	tr|V8NZQ0|V8NZQ0_OPHHAMAXgene-associatedprotein(Fragment)OS=OphiophagushannahGN=MGAPE=4SV=1	1	1	1		1	1	1	1	0.5	0.5	0.5	293.66	2647	2647	0	6.3519	23903000	189700	1				218	466	TRUE	485	827	1410	1410	34	2075
tr|V8P1T7|V8P1T7_OPHHALiprin-alpha-1(Fragment)OS=OphiophagushannahGN=PPFIA1PE=4SV=1	tr|V8P1T7|V8P1T7_OPHHALiprin-alpha-1(Fragment)OS=OphiophagushannahGN=PPFIA1PE=4SV=1	1	1	1		1	1	1	1	0.9	0.9	0.9	135.94	1196	1196	0.024752	5.4006	23579000	380310	1				219	115	TRUE	118	204	345	345
tr|V8P243|V8P243_OPHHACoagulationfactorVOS=OphiophagushannahGN=F5PE=3SV=1	tr|V8P243|V8P243_OPHHACoagulationfactorVOS=OphiophagushannahGN=F5PE=3SV=1	48	1	1		1	48	1	1	23.5	0.8	0.8	218.69	1924	1924	0	16.577	117050000	1136400	3				220	9;10;59;71;72;78;79;80;84;86;98;99;100;101;118;178;179;182;214;229;236;244;245;246;333;334;363;375;394;414;467;468;493;526;567;591;595;596;601;602;618;655;659;709;726;730;751;752	False;False;False;False;False;False;False;False;False;False;False;True;False;False;False;False;False;False;False;False;False;False;False;False;False;False;False;False;False;False;False;False;False;False;False;False;False;False;False;False;False;False;False;False;False;False;False;False	10;11;61;73;74;80;81;82;86;88;89;101;102;103;104;121;181;182;185;186;220;235;242;250;251;252;253;254;255;346;347;377;389;409;430;431;486;487;514;548;590;614;618;619;624;625;642;680;684;738;755;759;781;782	15;16;104;120;121;130;131;132;133;134;135;139;141;142;143;144;145;146;147;173;174;175;176;177;178;179;180;181;182;183;184;185;186;187;212;213;292;293;294;295;296;300;301;302;303;304;305;306;307;367;368;369;370;387;388;389;398;406;407;408;409;410;411;412;413;414;415;416;417;418;616;617;618;619;673;674;688;689;714;747;748;749;750;751;752;753;828;829;830;831;832;833;834;835;836;879;926;989;990;1019;1029;1030;1031;1032;1033;1042;1043;1044;1045;1046;1107;1108;1205;1206;1207;1208;1212;1213;1214;1215;1216;1217;1218;1219;1290;1291;1315;1316;1322;1323;1324;1358;1359	23;24;149;176;177;199;200;201;202;203;204;205;206;207;208;209;213;214;216;217;218;219;220;221;222;223;224;225;226;227;228;229;230;231;232;269;270;271;272;273;274;275;276;277;278;279;280;281;282;283;284;285;286;287;288;289;290;291;292;293;294;295;296;297;298;299;300;301;302;303;304;305;306;307;308;309;310;311;312;313;314;315;316;317;318;319;320;321;322;323;324;325;359;360;361;362;494;495;496;497;498;499;500;501;502;503;504;505;506;507;513;514;515;516;517;518;519;520;521;522;523;524;525;526;527;528;619;620;621;622;623;624;625;626;644;645;646;647;648;649;650;651;652;653;654;655;656;657;658;659;668;677;678;679;680;681;682;683;684;685;686;687;688;689;690;691;692;693;694;695;696;697;698;699;700;701;702;703;704;705;706;707;708;709;710;711;1068;1069;1070;1071;1072;1073;1074;1075;1174;1175;1176;1177;1195;1196;1197;1198;1199;1200;1201;1202;1203;1239;1287;1288;1289;1290;1291;1292;1293;1294;1295;1296;1297;1298;1299;1300;1301;1302;1303;1304;1305;1306;1307;1308;1411;1412;1413;1414;1415;1416;1417;1418;1419;1420;1421;1422;1423;1424;1425;1426;1427;1428;1429;1430;1431;1432;1433;1434;1435;1436;1499;1564;1644;1645;1646;1647;1684;1685;1686;1687;1706;1707;1708;1709;1710;1711;1712;1713;1714;1715;1716;1717;1718;1738;1739;1740;1741;1742;1743;1744;1745;1746;1747;1748;1749;1948;1949;2096;2097;2098;2099;2100;2101;2102;2103;2104;2109;2110;2111;2112;2113;2114;2115;2116;2117;2118;2119;2120;2121;2122;2123;2124;2125;2126;2127;2224;2225;2259;2260;2261;2262;2263;2273;2274;2275;2276;2277;2278;2279;2280;2281;2336;2337;2338;2339;2340;2341;2342;2343;2344	23;24;149;176;177;200;206;207;213;228;271;297;309;317;359;497;503;520;620;653;668;682;698;711;1068;1073;1174;1199;1239;1301;1418;1421;1499;1564;1644;1684;1706;1709;1740;1749;1948;2098;2110;2224;2260;2277;2336;2342	6;12;13;35	217;1537;1600;1615
tr|V8P2K1|V8P2K1_OPHHAAminopeptidase(Fragment)OS=OphiophagushannahGN=ERAP1PE=3SV=1	tr|V8P2K1|V8P2K1_OPHHAAminopeptidase(Fragment)OS=OphiophagushannahGN=ERAP1PE=3SV=1	9	1	1		1	9	1	1	14.1	1.4	1.4	91.913	799	799	0	16.585	24106000	547860	1				221	19;162;265;272;419;480;502;634;754	False;False;True;False;False;False;False;False;False	20;165;274;281;436;499;524;658;784	26;271;441;474;759;850;893;894;1127;1361	34;463;736;797;1316;1452;1522;1523;1975;2346	34;463;736;797;1316;1452;1523;1975;2346
tr|V8P2X3|V8P2X3_OPHHAProteinCREG1OS=OphiophagushannahGN=CREG1PE=4SV=1	tr|V8P2X3|V8P2X3_OPHHAProteinCREG1OS=OphiophagushannahGN=CREG1PE=4SV=1	1	1	1		1	1	1	1	6.8	6.8	6.8	19.733	177	177	0	9.0332	7057800	1008300	1				222	651	TRUE	676	1201	2092	2092
tr|V8P395|V8P395_OPHHAGlutathioneperoxidase(Fragment)OS=OphiophagushannahGN=Gpx3PE=3SV=1;tr|J9ZZN7|J9ZZN7_THAELGlutathioneperoxidaseOS=ThamnophiselegansPE=2SV=1	tr|V8P395|V8P395_OPHHAGlutathioneperoxidase(Fragment)OS=OphiophagushannahGN=Gpx3PE=3SV=1;tr|J9ZZN7|J9ZZN7_THAELGlutathioneperoxidaseOS=ThamnophiselegansPE=2SV=1	4;2	4;2	4;2	;	2	4	4	4	15.2	15.2	15.2	29.588	264	264;247	0	29.815	378980000	29152000	10				223	201;436;613;636	True;True;True;True	206;207;453;637;660	342;343;344;776;777;1080;1129;1130	591;592;593;594;1334;1335;1336;1850;1977;1978	594;1334;1850;1977	36	239
tr|V8P3X8|V8P3X8_OPHHACoiled-coildomain-containingprotein80OS=OphiophagushannahGN=CCDC80PE=4SV=1	tr|V8P3X8|V8P3X8_OPHHACoiled-coildomain-containingprotein80OS=OphiophagushannahGN=CCDC80PE=4SV=1	1	1	1		1	1	1	1	1.3	1.3	1.3	106.23	925	925	0	11.386	6013200	130720	1				224	585	TRUE	608	1013	1678	1678
tr|V8P4M7|V8P4M7_OPHHACordon-bleuprotein-like1(Fragment)OS=OphiophagushannahGN=COBLL1PE=4SV=1	tr|V8P4M7|V8P4M7_OPHHACordon-bleuprotein-like1(Fragment)OS=OphiophagushannahGN=COBLL1PE=4SV=1	1	1	1		1	1	1	1	2.8	2.8	2.8	128.53	1168	1168	0.044643	5.2682	97984000	1633100	1				225	645	TRUE	670	1145	1999	1999
tr|V8P4Y1|V8P4Y1_OPHHAAnnexinOS=OphiophagushannahGN=ANXA1PE=3SV=1;tr|J3SBT6|J3SBT6_CROADAnnexinOS=CrotalusadamanteusPE=2SV=1;tr|A0A0B8RZQ1|A0A0B8RZQ1_BOIIRAnnexinOS=BoigairregularisPE=3SV=1;tr|A0A098M1R0|A0A098M1R0_9SAURAnnexinOS=Hypsiglenasp.JMG-2014PE=3SV=1;tr|T1DME2|T1DME2_CROHDAnnexinOS=CrotalushorridusPE=2SV=1;tr|A0A1W7RJD6|A0A1W7RJD6_AGKCOAnnexinA1OS=AgkistrodoncontortrixcontortrixPE=4SV=1;tr|A0A0K8S2G4|A0A0K8S2G4_CROHDAnnexinOS=CrotalushorridusPE=3SV=1;tr|A0A0K8RY78|A0A0K8RY78_CROHDAnnexinOS=CrotalushorridusPE=3SV=1	tr|V8P4Y1|V8P4Y1_OPHHAAnnexinOS=OphiophagushannahGN=ANXA1PE=3SV=1;tr|J3SBT6|J3SBT6_CROADAnnexinOS=CrotalusadamanteusPE=2SV=1;tr|A0A0B8RZQ1|A0A0B8RZQ1_BOIIRAnnexinOS=BoigairregularisPE=3SV=1;tr|A0A098M1R0|A0A098M1R0_9SAURAnnexinOS=Hypsiglenasp.JMG-2014PE=3SV=1	5;3;3;3;2;2;2;2	5;3;3;3;2;2;2;2	3;1;1;1;0;0;0;0	;;;	8	5	5	3	24.1	24.1	15.8	37.913	336	336;342;342;342;342;342;342;342	0	45.059	41286000	2293700	5				226	11;220;564;619;742	True;True;True;True;True	12;226;587;643;771	17;377;985;1109;1338	25;633;1640;1950;2305	25;633;1640;1950;2305
tr|V8P6G2|V8P6G2_OPHHAProcollagen-lysine,2-oxoglutarate5-dioxygenase3OS=OphiophagushannahGN=PLOD3PE=4SV=1	tr|V8P6G2|V8P6G2_OPHHAProcollagen-lysine,2-oxoglutarate5-dioxygenase3OS=OphiophagushannahGN=PLOD3PE=4SV=1	1	1	1		1	1	1	1	1.7	1.7	1.7	68.969	593	593	0	5.594	2391600	79721	1				227	739	TRUE	768	1335	2302	2302
tr|V8P6S2|V8P6S2_OPHHAReceptor-typetyrosine-proteinphosphataseF(Fragment)OS=OphiophagushannahGN=PTPRFPE=4SV=1;tr|A0A0F7Z6H7|A0A0F7Z6H7_CROADReceptor-typetyrosine-proteinphosphataseFOS=CrotalusadamanteusPE=2SV=1	tr|V8P6S2|V8P6S2_OPHHAReceptor-typetyrosine-proteinphosphataseF(Fragment)OS=OphiophagushannahGN=PTPRFPE=4SV=1;tr|A0A0F7Z6H7|A0A0F7Z6H7_CROADReceptor-typetyrosine-proteinphosphataseFOS=CrotalusadamanteusPE=2SV=1	3;2	3;2	3;2	;	2	3	3	3	4.3	4.3	4.3	188.52	1680	1680;1816	0	24.609	10947000	130330	3				228	282;548;641	True;True;True	293;571;666	527;962;1141	898;1612;1995	898;1612;1995
tr|V8P7T9|V8P7T9_OPHHASulfhydryloxidaseOS=OphiophagushannahGN=QSOX1PE=4SV=1	tr|V8P7T9|V8P7T9_OPHHASulfhydryloxidaseOS=OphiophagushannahGN=QSOX1PE=4SV=1	14	14	11		1	14	14	11	22.7	22.7	19.9	73.993	642	642	0	209.01	777740000	22875000	20				229	82;163;171;172;205;337;354;421;442;464;482;575;626;707	True;True;True;True;True;True;True;True;True;True;True;True;True;True	84;166;174;175;211;350;368;438;460;483;501;598;650;736	137;272;280;281;282;353;623;624;659;761;795;796;797;824;825;852;853;998;1117;1288	211;464;474;475;476;603;1080;1081;1149;1318;1365;1366;1367;1407;1408;1454;1455;1655;1959;2222	211;464;474;476;603;1080;1149;1318;1366;1408;1454;1655;1959;2222
tr|V8P858|V8P858_OPHHAAnkyrin-2(Fragment)OS=OphiophagushannahGN=Ank2PE=4SV=1	tr|V8P858|V8P858_OPHHAAnkyrin-2(Fragment)OS=OphiophagushannahGN=Ank2PE=4SV=1	1	1	1		1	1	1	1	0.2	0.2	0.2	435.73	3940	3940	0.048035	5.2593	4892500	25615	2				230	701	TRUE	729	1278	2206;2207	2206
tr|V8P9R0|V8P9R0_OPHHAUncharacterizedproteinOS=OphiophagushannahGN=L345_03129PE=4SV=1	tr|V8P9R0|V8P9R0_OPHHAUncharacterizedproteinOS=OphiophagushannahGN=L345_03129PE=4SV=1	1	1	1		1	1	1	1	1	1	1	191.1	1700	1700	0	14.382	33026000	434560	3				231	27	TRUE	28	34;35	42;43;44	42
tr|V8PCQ2|V8PCQ2_OPHHACysteine/serine-richnuclearprotein3(Fragment)OS=OphiophagushannahGN=CSRNP3PE=4SV=1	tr|V8PCQ2|V8PCQ2_OPHHACysteine/serine-richnuclearprotein3(Fragment)OS=OphiophagushannahGN=CSRNP3PE=4SV=1	1	1	1		1	1	1	1	1.2	1.2	1.2	77.615	695	695	0	5.5344	8479100	368660	1				232	358	TRUE	372	665	1166	1166
tr|V8PDI0|V8PDI0_OPHHASortilin(Fragment)OS=OphiophagushannahGN=Sort1PE=4SV=1;tr|T1DKZ1|T1DKZ1_CROHDSortilinOS=CrotalushorridusPE=2SV=1;tr|J3SDB7|J3SDB7_CROADSortilinOS=CrotalusadamanteusPE=2SV=1;tr|A0A1W7RD53|A0A1W7RD53_AGKCOSortilin-likeproteinOS=AgkistrodoncontortrixcontortrixPE=4SV=1;tr|A0A0B8RX05|A0A0B8RX05_BOIIRSortilinOS=BoigairregularisPE=4SV=1	tr|V8PDI0|V8PDI0_OPHHASortilin(Fragment)OS=OphiophagushannahGN=Sort1PE=4SV=1;tr|T1DKZ1|T1DKZ1_CROHDSortilinOS=CrotalushorridusPE=2SV=1;tr|J3SDB7|J3SDB7_CROADSortilinOS=CrotalusadamanteusPE=2SV=1;tr|A0A1W7RD53|A0A1W7RD53_AGKCOSortilin-likeproteinOS=AgkistrodoncontortrixcontortrixPE=4SV=1;tr|A0A0B8RX05|A0A0B8RX05_BOIIRSortilinOS=BoigairregularisPE=4SV=1	3;2;2;2;2	3;2;2;2;2	3;2;2;2;2	;;;;	5	3	3	3	4.7	4.7	4.7	90.158	807	807;790;790;790;790	0	29.639	30792000	1184300	3				233	611;614;623	True;True;True	635;638;647	1078;1081;1114	1848;1851;1956	1848;1851;1956
tr|V8PDU8|V8PDU8_OPHHAAlpha-N-acetylgalactosaminidase(Fragment)OS=OphiophagushannahGN=NAGAPE=3SV=1	tr|V8PDU8|V8PDU8_OPHHAAlpha-N-acetylgalactosaminidase(Fragment)OS=OphiophagushannahGN=NAGAPE=3SV=1	1	1	1		1	1	1	1	4.2	4.2	4.2	44.543	405	405	0.041096	5.2772	2845400000	135490000	1				234	388	TRUE	402	704	1226	1226
tr|V8PE64|V8PE64_OPHHAPhosphoinositidephospholipaseC(Fragment)OS=OphiophagushannahGN=PLCG1PE=4SV=1	tr|V8PE64|V8PE64_OPHHAPhosphoinositidephospholipaseC(Fragment)OS=OphiophagushannahGN=PLCG1PE=4SV=1	1	1	1		1	1	1	1	0.8	0.8	0.8	136.23	1188	1188	0.042254	5.3043	48754000	937580	1				235	362	TRUE	376	672	1173	1173
tr|V8PGR3|V8PGR3_OPHHACalreticulinOS=OphiophagushannahGN=CALRPE=3SV=1;tr|U3FZP8|U3FZP8_MICFLCalreticulinOS=MicrurusfulviusPE=2SV=1	tr|V8PGR3|V8PGR3_OPHHACalreticulinOS=OphiophagushannahGN=CALRPE=3SV=1;tr|U3FZP8|U3FZP8_MICFLCalreticulinOS=MicrurusfulviusPE=2SV=1	17;13	17;13	1;1	;	2	17	17	1	51.7	51.7	7.2	48.454	416	416;417	0	323.31	1472000000	66908000	39				236	16;57;132;187;212;239;292;293;360;366;381;503;551;552;633;681;696	True;True;True;True;True;True;True;True;True;True;True;True;True;True;True;True;True	17;59;135;192;218;245;304;305;374;380;395;525;574;575;657;706;724	22;23;99;100;101;231;317;362;363;401;543;544;545;668;669;678;679;695;696;895;896;966;967;968;969;1126;1244;1272	30;31;143;144;145;146;386;543;613;614;672;929;930;931;932;933;934;935;936;937;1169;1170;1183;1184;1185;1214;1215;1524;1525;1619;1620;1621;1622;1623;1624;1974;2156;2157;2199	30;145;386;543;614;672;929;931;1169;1185;1215;1524;1619;1620;1974;2157;2199
tr|V8PGW5|V8PGW5_OPHHADeoxyribonuclease-2-alpha(Fragment)OS=OphiophagushannahGN=DNASE2PE=4SV=1	tr|V8PGW5|V8PGW5_OPHHADeoxyribonuclease-2-alpha(Fragment)OS=OphiophagushannahGN=DNASE2PE=4SV=1	3	3	3		1	3	3	3	12.4	12.4	12.4	45.572	403	403	0	18.631	22796000	991150	3				237	230;640;720	True;True;True	236;665;749	390;1140;1309	660;1994;2250	660;1994;2250
tr|V8PGX4|V8PGX4_OPHHACoiled-coildomain-containingprotein(Fragment)OS=OphiophagushannahGN=Ccdc103PE=4SV=1	tr|V8PGX4|V8PGX4_OPHHACoiled-coildomain-containingprotein(Fragment)OS=OphiophagushannahGN=Ccdc103PE=4SV=1	1	1	1		1	1	1	1	4.5	4.5	4.5	28.289	245	245	0	5.5343	21277000	1934200	1				238	152	TRUE	155	259	442	442
tr|V8PHG1|V8PHG1_OPHHACoagulationfactorXisoform1(Fragment)OS=OphiophagushannahGN=F10PE=3SV=1	tr|V8PHG1|V8PHG1_OPHHACoagulationfactorXisoform1(Fragment)OS=OphiophagushannahGN=F10PE=3SV=1	5	5	2		1	5	5	2	6.4	6.4	2.4	138.99	1232	1232	0	101.33	319340000	5602500	7				239	184;371;386;400;488	True;True;True;True;True	189;385;400;415;507	314;684;701;702;724;867	539;1191;1223;1224;1254;1255;1474	539;1191;1223;1254;1474	37	326
tr|V8PIE8|V8PIE8_OPHHAM-phasephosphoprotein8(Fragment)OS=OphiophagushannahGN=MPHOSPH8PE=4SV=1	tr|V8PIE8|V8PIE8_OPHHAM-phasephosphoprotein8(Fragment)OS=OphiophagushannahGN=MPHOSPH8PE=4SV=1	1	1	1		1	1	1	1	1	1	1	230.15	2026	2026	0	6.1241	77057000	794400	2				240	656	TRUE	681	1209	2105;2106	2105

### Sheet: proteinGroups P nuchalis
Protein IDs	Majority protein IDs	Peptide counts (all)	Peptide counts (razor+unique)	Peptide counts (unique)	Fasta headers	Number of proteins	Peptides	Razor + unique peptides	Unique peptides	Sequence coverage [%]	Unique + razor sequence coverage [%]	Unique sequence coverage [%]	Mol. weight [kDa]	Sequence length	Sequence lengths	Q-value	Score	Intensity	iBAQ	MS/MS count	Only identified by site	Reverse	Potential contaminant	id	Peptide IDs	Peptide is razor	Mod. peptide IDs	Evidence IDs	MS/MS IDs	Best MS/MS	Oxidation (M) site IDs	Oxidation (M) site positions
CON__P00761	CON__P00761	3	3	3		1	3	3	3	18.6	18.6	18.6	24.409	231	231	0	50.193	211840000	17653000	5			+	0	217;355;356	True;True;True	228;373;374	580;928;929	1182;1970;1971;1972;1973	1182;1970;1973
REV__tr|A0A0B8RZM3|A0A0B8RZM3_BOIIRATPsynthasesubunitepsilonserine-threonineOS=BoigairregularisPE=4SV=1;REV__tr|U3F955|U3F955_MICFLATPsynthasesubunitepsilonOS=MicrurusfulviusPE=2SV=1;REV__tr|T1E6G5|T1E6G5_CROHDATPsynthasesubunitepsilon,mitochondrial-likeproteinOS=CrotalushorridusPE=2SV=1;REV__tr|J3SEP0|J3SEP0_CROADATPsynthasesubunitepsilon,mitochondrial-likeOS=CrotalusadamanteusPE=2SV=1;REV__tr|A0A1W7RJ44|A0A1W7RJ44_AGKCOATPsynthasesubunitepsilon,mitochondrial-likeproteinOS=AgkistrodoncontortrixcontortrixPE=4SV=1;REV__tr|A0A0K8RXP4|A0A0K8RXP4_CROHDATPsynthasesubunitepsilon,mitochondrial-likeproteinOS=CrotalushorridusPE=4SV=1;REV__tr|A0A098M0F0|A0A098M0F0_9SAURATPsynthasesubunitepsilonOS=Hypsiglenasp.JMG-2014PE=4SV=1;REV__tr|V8NNT2|V8NNT2_OPHHAATPsynthasesubunitepsilon,mitochondrial(Fragment)OS=OphiophagushannahGN=ATP5EPE=4SV=1	REV__tr|A0A0B8RZM3|A0A0B8RZM3_BOIIRATPsynthasesubunitepsilonserine-threonineOS=BoigairregularisPE=4SV=1;REV__tr|U3F955|U3F955_MICFLATPsynthasesubunitepsilonOS=MicrurusfulviusPE=2SV=1;REV__tr|T1E6G5|T1E6G5_CROHDATPsynthasesubunitepsilon,mitochondrial-likeproteinOS=CrotalushorridusPE=2SV=1;REV__tr|J3SEP0|J3SEP0_CROADATPsynthasesubunitepsilon,mitochondrial-likeOS=CrotalusadamanteusPE=2SV=1;REV__tr|A0A1W7RJ44|A0A1W7RJ44_AGKCOATPsynthasesubunitepsilon,mitochondrial-likeproteinOS=AgkistrodoncontortrixcontortrixPE=4SV=1;REV__tr|A0A0K8RXP4|A0A0K8RXP4_CROHDATPsynthasesubunitepsilon,mitochondrial-likeproteinOS=CrotalushorridusPE=4SV=1;REV__tr|A0A098M0F0|A0A098M0F0_9SAURATPsynthasesubunitepsilonOS=Hypsiglenasp.JMG-2014PE=4SV=1;REV__tr|V8NNT2|V8NNT2_OPHHAATPsynthasesubunitepsilon,mitochondrial(Fragment)OS=OphiophagushannahGN=ATP5EPE=4SV=1	1;1;1;1;1;1;1;1	1;1;1;1;1;1;1;1	1;1;1;1;1;1;1;1	;;;;;;;	8	1	1	1	0	0	0	5.6516	50	50;51;51;51;51;51;51;102	0.041667	5.5355	10299000	NaN	1		+		1	388	TRUE	406	988	2080	2080
REV__tr|U3EQ47|U3EQ47_MICFLTyrosine-proteinphosphatasenon-receptortypeOS=MicrurusfulviusPE=2SV=1;REV__tr|T1E3P4|T1E3P4_CROHDTyrosine-proteinphosphatasenon-receptortypeOS=CrotalushorridusPE=2SV=1;REV__tr|J3S9T8|J3S9T8_CROADTyrosine-proteinphosphatasenon-receptortypeOS=CrotalusadamanteusPE=2SV=1;REV__tr|A0A1W7RC23|A0A1W7RC23_AGKCOTyrosine-proteinphosphatasenon-receptortype2-likeproteinOS=AgkistrodoncontortrixcontortrixPE=4SV=1;REV__tr|A0A0F7Z2D1|A0A0F7Z2D1_CROADTyrosine-proteinphosphatasenon-receptortypeOS=CrotalusadamanteusPE=2SV=1	REV__tr|U3EQ47|U3EQ47_MICFLTyrosine-proteinphosphatasenon-receptortypeOS=MicrurusfulviusPE=2SV=1;REV__tr|T1E3P4|T1E3P4_CROHDTyrosine-proteinphosphatasenon-receptortypeOS=CrotalushorridusPE=2SV=1;REV__tr|J3S9T8|J3S9T8_CROADTyrosine-proteinphosphatasenon-receptortypeOS=CrotalusadamanteusPE=2SV=1;REV__tr|A0A1W7RC23|A0A1W7RC23_AGKCOTyrosine-proteinphosphatasenon-receptortype2-likeproteinOS=AgkistrodoncontortrixcontortrixPE=4SV=1;REV__tr|A0A0F7Z2D1|A0A0F7Z2D1_CROADTyrosine-proteinphosphatasenon-receptortypeOS=CrotalusadamanteusPE=2SV=1	1;1;1;1;1	1;1;1;1;1	1;1;1;1;1	;;;;	5	1	1	1	0	0	0	45.708	393	393;393;393;393;393	0.021277	5.6421	17521000	NaN	1		+		2	288	TRUE	302	737	1489	1489
REV__tr|V8NWU3|V8NWU3_OPHHAZincfingerZZ-typeandEF-handdomain-containingprotein1(Fragment)OS=OphiophagushannahGN=ZZEF1PE=4SV=1	REV__tr|V8NWU3|V8NWU3_OPHHAZincfingerZZ-typeandEF-handdomain-containingprotein1(Fragment)OS=OphiophagushannahGN=ZZEF1PE=4SV=1	1	1	1		1	1	1	1	0	0	0	318.59	2819	2819	0.03125	5.5736	54948000	NaN	1		+		3	275	TRUE	289	698	1410	1410
REV__tr|V8P351|V8P351_OPHHAPutativeATP-dependentRNAhelicaseDHX40(Fragment)OS=OphiophagushannahGN=DHX40PE=4SV=1	REV__tr|V8P351|V8P351_OPHHAPutativeATP-dependentRNAhelicaseDHX40(Fragment)OS=OphiophagushannahGN=DHX40PE=4SV=1	1	1	1		1	1	1	1	0	0	0	54.754	483	483	0.052083	5.5147	18040000	NaN	1		+		4	123	TRUE	125	269	563	563
REV__tr|V8P5L7|V8P5L7_OPHHANeurobeachin(Fragment)OS=OphiophagushannahGN=NBEAPE=4SV=1	REV__tr|V8P5L7|V8P5L7_OPHHANeurobeachin(Fragment)OS=OphiophagushannahGN=NBEAPE=4SV=1	1	1	1		1	1	1	1	0	0	0	219.65	1976	1976	0.010753	5.7797	68494000	NaN	1		+		5	15	TRUE	16	29	47	47
sp|A7X4T2|3SX6_OXYMIToxin3FTx-Oxy6OS=OxyuranusmicrolepidotusPE=3SV=1	sp|A7X4T2|3SX6_OXYMIToxin3FTx-Oxy6OS=OxyuranusmicrolepidotusPE=3SV=1	2	2	2		1	2	2	2	23.5	23.5	23.5	9.2386	81	81	0	21.637	2026700000	337780000	4				6	52;76	True;True	54;78	119;179	246;368;369;370	246;369
tr|R4G7K4|R4G7K4_9SAUR3FTx-Pse-39OS=PseudonajamodestaPE=2SV=1;tr|R4G323|R4G323_9SAUR3FTx-Pse-15OS=PseudonajamodestaPE=2SV=1;tr|R4G2J5|R4G2J5_9SAUR3FTx-Pse-24OS=PseudonajamodestaPE=2SV=1;tr|R4FK93|R4FK93_9SAUR3FTx-Pse-38OS=PseudonajamodestaPE=2SV=1;tr|R4FIU6|R4FIU6_9SAUR3FTx-Pse-23OS=PseudonajamodestaPE=2SV=1;sp|A8HDK6|3L21_PSETELongneurotoxin1OS=PseudonajatextilisPE=3SV=1	tr|R4G7K4|R4G7K4_9SAUR3FTx-Pse-39OS=PseudonajamodestaPE=2SV=1;tr|R4G323|R4G323_9SAUR3FTx-Pse-15OS=PseudonajamodestaPE=2SV=1;tr|R4G2J5|R4G2J5_9SAUR3FTx-Pse-24OS=PseudonajamodestaPE=2SV=1;tr|R4FK93|R4FK93_9SAUR3FTx-Pse-38OS=PseudonajamodestaPE=2SV=1;tr|R4FIU6|R4FIU6_9SAUR3FTx-Pse-23OS=PseudonajamodestaPE=2SV=1;sp|A8HDK6|3L21_PSETELongneurotoxin1OS=PseudonajatextilisPE=3SV=1	1;1;1;1;1;1	1;1;1;1;1;1	1;1;1;1;1;1	;;;;;	6	1	1	1	11.2	11.2	11.2	9.8604	89	89;89;89;89;89;89	0.048077	5.4204	3472100	1736000	1				7	127	TRUE	129	276	585	585
sp|Q7T2I3|3L2L_LATLALongneurotoxinLlLong(Fragment)OS=LaticaudalaticaudataPE=3SV=1;tr|B2BRR8|B2BRR8_AUSLAPutativelongneurotoxinOS=AustrelapslabialisPE=2SV=1;tr|B2BRR6|B2BRR6_AUSLAPutativelongneurotoxinOS=AustrelapslabialisPE=2SV=1;tr|B2BRR5|B2BRR5_AUSLAPutativelongneurotoxinOS=AustrelapslabialisPE=2SV=1;tr|B2BRR4|B2BRR4_AUSLAPutativelongneurotoxinOS=AustrelapslabialisPE=2SV=1;tr|B2BRR3|B2BRR3_AUSLAPutativelongneurotoxinOS=AustrelapslabialisPE=2SV=1;tr|B2BRR2|B2BRR2_AUSLAPutativelongneurotoxinOS=AustrelapslabialisPE=2SV=1;tr|B2BRR1|B2BRR1_AUSLAPutativelongneurotoxinOS=AustrelapslabialisPE=2SV=1;tr|B2BRR0|B2BRR0_AUSLAPutativelongneurotoxinOS=AustrelapslabialisPE=2SV=1;tr|B2BRQ8|B2BRQ8_AUSLAPutativelongneurotoxinOS=AustrelapslabialisPE=2SV=1;tr|B2BRQ9|B2BRQ9_AUSLAPutativelongneurotoxinOS=AustrelapslabialisPE=2SV=1;sp|A8S6A8|3L21_AUSSULongneurotoxin1OS=AustrelapssuperbusPE=3SV=1	sp|Q7T2I3|3L2L_LATLALongneurotoxinLlLong(Fragment)OS=LaticaudalaticaudataPE=3SV=1;tr|B2BRR8|B2BRR8_AUSLAPutativelongneurotoxinOS=AustrelapslabialisPE=2SV=1;tr|B2BRR6|B2BRR6_AUSLAPutativelongneurotoxinOS=AustrelapslabialisPE=2SV=1;tr|B2BRR5|B2BRR5_AUSLAPutativelongneurotoxinOS=AustrelapslabialisPE=2SV=1;tr|B2BRR4|B2BRR4_AUSLAPutativelongneurotoxinOS=AustrelapslabialisPE=2SV=1;tr|B2BRR3|B2BRR3_AUSLAPutativelongneurotoxinOS=AustrelapslabialisPE=2SV=1;tr|B2BRR2|B2BRR2_AUSLAPutativelongneurotoxinOS=AustrelapslabialisPE=2SV=1;tr|B2BRR1|B2BRR1_AUSLAPutativelongneurotoxinOS=AustrelapslabialisPE=2SV=1;tr|B2BRR0|B2BRR0_AUSLAPutativelongneurotoxinOS=AustrelapslabialisPE=2SV=1;tr|B2BRQ8|B2BRQ8_AUSLAPutativelongneurotoxinOS=AustrelapslabialisPE=2SV=1;tr|B2BRQ9|B2BRQ9_AUSLAPutativelongneurotoxinOS=AustrelapslabialisPE=2SV=1;sp|A8S6A8|3L21_AUSSULongneurotoxin1OS=AustrelapssuperbusPE=3SV=1	1;1;1;1;1;1;1;1;1;1;1;1	1;1;1;1;1;1;1;1;1;1;1;1	1;1;1;1;1;1;1;1;1;1;1;1	;;;;;;;;;;;	12	1	1	1	11.5	11.5	11.5	9.7694	87	87;88;88;88;88;88;88;88;88;88;90;90	0	24.941	809570000	161910000	4				8	349	TRUE	367	913;914	1924;1925;1926;1927	1927
sp|Q90W97|VKT5_PSETTKunitz-typeserineproteaseinhibitortextilinin-5OS=PseudonajatextilistextilisPE=2SV=1;sp|B5L5Q1|VKT7_PSETTKunitz-typeserineproteaseinhibitortextilinin-7OS=PseudonajatextilistextilisPE=3SV=1	sp|Q90W97|VKT5_PSETTKunitz-typeserineproteaseinhibitortextilinin-5OS=PseudonajatextilistextilisPE=2SV=1;sp|B5L5Q1|VKT7_PSETTKunitz-typeserineproteaseinhibitortextilinin-7OS=PseudonajatextilistextilisPE=3SV=1	1;1	1;1	1;1	;	2	1	1	1	27.7	27.7	27.7	9.0311	83	83;83	0	45.162	17055000000	4263600000	34				9	99	TRUE	101	221;222;223;224;225;226;227;228	455;456;457;458;459;460;461;462;463;464;465;466;467;468;469;470;471;472;473;474;475;476;477;478;479;480;481;482;483;484;485;486;487;488	459
sp|E3P6P2|CYT_NOTSCCystatinOS=NotechisscutatusscutatusPE=1SV=1;sp|E3P6P1|CYT_CRYNICystatinOS=CryptophisnigrescensPE=1SV=1;sp|E3P6N6|CYT_OXYSCCystatinOS=OxyuranusscutellatusscutellatusPE=1SV=1;sp|E3P6N5|CYT_OXYMICystatinOS=OxyuranusmicrolepidotusPE=1SV=1;sp|E3P6N4|CYT_PSETECystatinOS=PseudonajatextilisPE=1SV=1	sp|E3P6P2|CYT_NOTSCCystatinOS=NotechisscutatusscutatusPE=1SV=1;sp|E3P6P1|CYT_CRYNICystatinOS=CryptophisnigrescensPE=1SV=1;sp|E3P6N6|CYT_OXYSCCystatinOS=OxyuranusscutellatusscutellatusPE=1SV=1;sp|E3P6N5|CYT_OXYMICystatinOS=OxyuranusmicrolepidotusPE=1SV=1;sp|E3P6N4|CYT_PSETECystatinOS=PseudonajatextilisPE=1SV=1	1;1;1;1;1	1;1;1;1;1	1;1;1;1;1	;;;;	5	1	1	1	9.2	9.2	9.2	15.896	141	141;141;141;141;141	0	12.528	23521000	3360200	1				10	182	TRUE	192	486	1003	1003
sp|F8J2D3|PLB_DRYCNPhospholipase-B81OS=DrysdaliacoronoidesPE=1SV=1;tr|A0A182C6E9|A0A182C6E9_9SAURPhospholipaseBOS=PhalotrismertensiPE=4SV=1;tr|A0A098LYE7|A0A098LYE7_9SAURPhospholipaseBOS=OpheodrysaestivusPE=2SV=1;tr|A0A098LWY9|A0A098LWY9_PANGUPhospholipaseBOS=PantherophisguttatusPE=2SV=1;tr|U3FA79|U3FA79_MICFLPhospholipaseBOS=MicrurusfulviusPE=2SV=1;tr|A0A0B8RQP5|A0A0B8RQP5_BOIIRPhospholipaseBOS=BoigairregularisPE=4SV=1;tr|A0A098LY74|A0A098LY74_PYTRGPhospholipaseBOS=PythonregiusPE=2SV=1;tr|T2HP68|T2HP68_PROFLPhospholipaseBOS=ProtobothropsflavoviridisPE=2SV=1;tr|A0A0F7Z632|A0A0F7Z632_CROADPhospholipaseBOS=CrotalusadamanteusPE=2SV=1;tr|A0A077L7E7|A0A077L7E7_PROELPhospholipaseBOS=ProtobothropselegansPE=2SV=1;sp|F8S101|PLB_CROADPhospholipaseBOS=CrotalusadamanteusPE=1SV=1;tr|T2HQ75|T2HQ75_OVOOKPhospholipasebOS=OvophisokinavensisPE=2SV=1;tr|T1DLW3|T1DLW3_CROHDPhospholipaseBOS=CrotalushorridusPE=2SV=1;tr|A0A1W7RER1|A0A1W7RER1_AGKCOPhospholipaseBOS=AgkistrodoncontortrixcontortrixPE=4SV=1;tr|A0A1W7RB94|A0A1W7RB94_CROADCadam10_PLB-1OS=CrotalusadamanteusPE=4SV=1;tr|A0A0A1WDU0|A0A0A1WDU0_ECHCOPhospholipaseBOS=EchiscoloratusPE=2SV=1;tr|T2HPJ4|T2HPJ4_OVOOKPhospholipasebOS=OvophisokinavensisPE=2SV=1	sp|F8J2D3|PLB_DRYCNPhospholipase-B81OS=DrysdaliacoronoidesPE=1SV=1;tr|A0A182C6E9|A0A182C6E9_9SAURPhospholipaseBOS=PhalotrismertensiPE=4SV=1;tr|A0A098LYE7|A0A098LYE7_9SAURPhospholipaseBOS=OpheodrysaestivusPE=2SV=1;tr|A0A098LWY9|A0A098LWY9_PANGUPhospholipaseBOS=PantherophisguttatusPE=2SV=1;tr|U3FA79|U3FA79_MICFLPhospholipaseBOS=MicrurusfulviusPE=2SV=1;tr|A0A0B8RQP5|A0A0B8RQP5_BOIIRPhospholipaseBOS=BoigairregularisPE=4SV=1;tr|A0A098LY74|A0A098LY74_PYTRGPhospholipaseBOS=PythonregiusPE=2SV=1	8;5;5;5;4;4;4;3;3;3;3;2;2;2;2;2;1	8;5;5;5;4;4;4;3;3;3;3;2;2;2;2;2;1	4;2;2;2;0;1;1;0;0;0;0;0;0;0;0;0;0	;;;;;;	17	8	8	4	17.7	17.7	10.3	64.103	553	553;553;553;553;549;553;553;553;553;553;553;553;553;553;553;553;200	0	93.836	262430000	10497000	9				11	149;159;166;254;283;353;363;386	True;True;True;True;True;True;True;True	153;164;174;268;297;371;381;404	332;398;427;664;665;709;926;945;986	690;810;863;1353;1354;1426;1968;2008;2078	690;810;863;1354;1426;1968;2008;2078
sp|P86523|PA2AA_ACAANPhospholipaseA2P-elapitoxin-Aa1aalphachain(Fragment)OS=AcanthophisantarcticusPE=1SV=1;sp|P00614|PA2TA_OXYSCBasicphospholipaseA2taipoxinalphachainOS=OxyuranusscutellatusscutellatusPE=1SV=1	sp|P86523|PA2AA_ACAANPhospholipaseA2P-elapitoxin-Aa1aalphachain(Fragment)OS=AcanthophisantarcticusPE=1SV=1;sp|P00614|PA2TA_OXYSCBasicphospholipaseA2taipoxinalphachainOS=OxyuranusscutellatusscutellatusPE=1SV=1	1;1	1;1	1;1	;	2	1	1	1	37	37	37	3.2718	27	27;119	0	15.114	1263400000	631720000	6				12	250	TRUE	263;264	656;657;658	1341;1342;1343;1344;1345;1346	1344	0	8
sp|P01385|3L21_ACAANAlpha-elapitoxin-Aa2bOS=AcanthophisantarcticusPE=1SV=1;tr|R4G7E8|R4G7E8_9SAUR3FTx-Aca-30OS=AcanthophiswellsiPE=2SV=1;tr|R4G2U8|R4G2U8_9SAUR3FTx-Ech-21OS=EchiopsiscurtaPE=2SV=1;tr|R4G2D9|R4G2D9_9SAUR3FTx-Aca-27OS=AcanthophiswellsiPE=2SV=1	sp|P01385|3L21_ACAANAlpha-elapitoxin-Aa2bOS=AcanthophisantarcticusPE=1SV=1;tr|R4G7E8|R4G7E8_9SAUR3FTx-Aca-30OS=AcanthophiswellsiPE=2SV=1;tr|R4G2U8|R4G2U8_9SAUR3FTx-Ech-21OS=EchiopsiscurtaPE=2SV=1;tr|R4G2D9|R4G2D9_9SAUR3FTx-Aca-27OS=AcanthophiswellsiPE=2SV=1	1;1;1;1	1;1;1;1	1;1;1;1	;;;	4	1	1	1	12.3	12.3	12.3	8.1354	73	73;94;94;94	0	8.3643	12804000	3201000	2				13	38	TRUE	39	86;87	169;170	169
sp|P0DKT8|PA2CB_OXYSANeutralphospholipaseA2homologcannitoxinbetachain1(Fragment)OS=OxyuranusscutellatuscanniPE=1SV=1	sp|P0DKT8|PA2CB_OXYSANeutralphospholipaseA2homologcannitoxinbetachain1(Fragment)OS=OxyuranusscutellatuscanniPE=1SV=1	1	1	1		1	1	1	1	100	100	100	1.1784	10	10	0	7.6466	297310000	297310000	3				14	252	TRUE	266	660;661	1348;1349;1350	1350	1	8
sp|P13495|3L2B_PSETEPseudonajatoxinbOS=PseudonajatextilisPE=1SV=1	sp|P13495|3L2B_PSETEPseudonajatoxinbOS=PseudonajatextilisPE=1SV=1	2	1	1		1	2	1	1	14.1	14.1	14.1	7.7609	71	71	0	16.072	49722000000	12430000000	44				15	284;332	True;False	298;349	710;711;712;713;714;715;716;717;718;719;720;721;722;723;724;725;726;727;728;729;873;874	1427;1428;1429;1430;1431;1432;1433;1434;1435;1436;1437;1438;1439;1440;1441;1442;1443;1444;1445;1446;1447;1448;1449;1450;1451;1452;1453;1454;1455;1456;1457;1458;1459;1460;1461;1462;1463;1464;1465;1466;1467;1468;1469;1470;1840;1841;1842;1843;1844;1845	1434;1840
sp|P23026|PA2BA_PSETEBasicphospholipaseA2textilotoxinAchainOS=PseudonajatextilisPE=1SV=3	sp|P23026|PA2BA_PSETEBasicphospholipaseA2textilotoxinAchainOS=PseudonajatextilisPE=1SV=3	13	13	13		1	13	13	13	64.8	64.8	64.8	16.684	145	145	0	323.31	7581100000	1083000000	31				16	22;23;119;120;145;146;147;281;289;379;393;400;401	True;True;True;True;True;True;True;True;True;True;True;True;True	23;24;121;122;149;150;151;295;303;397;411;418;419	44;45;46;262;263;264;265;326;327;328;329;330;705;706;738;739;975;976;999;1000;1001;1012;1013;1014	73;74;75;555;556;557;558;559;682;683;684;685;686;687;688;1421;1422;1423;1490;1491;2060;2061;2062;2092;2093;2094;2095;2112;2113;2114;2115	73;75;555;558;682;686;687;1422;1491;2061;2092;2112;2115
sp|P23027|PA2BB_PSETEBasicphospholipaseA2homologtextilotoxinBchainOS=PseudonajatextilisPE=1SV=2	sp|P23027|PA2BB_PSETEBasicphospholipaseA2homologtextilotoxinBchainOS=PseudonajatextilisPE=1SV=2	4	4	4		1	4	4	4	26.4	26.4	26.4	13.799	121	121	0	65.66	6938000000	770890000	16				17	142;260;278;397	True;True;True;True	146;274;292;415	322;679;701;702;1007;1008;1009	676;677;678;1373;1374;1375;1413;1414;1415;1416;1417;1418;2106;2107;2108;2109	676;1373;1414;2107
sp|P23028|PA2AD_PSETEAcidicphospholipaseA2homologtextilotoxinDchainOS=PseudonajatextilisPE=1SV=2;tr|A0A081DUC6|A0A081DUC6_PYTRGPhospholipaseA2groupIB(Fragment)OS=PythonregiusPE=2SV=1	sp|P23028|PA2AD_PSETEAcidicphospholipaseA2homologtextilotoxinDchainOS=PseudonajatextilisPE=1SV=2;tr|A0A081DUC6|A0A081DUC6_PYTRGPhospholipaseA2groupIB(Fragment)OS=PythonregiusPE=2SV=1	2;1	2;1	2;1	;	2	2	2	2	13.2	13.2	13.2	16.848	152	152;89	0	43.724	15230000000	5076600000	13				18	0;263	True;True	0;277	0;682;683	0;1;2;3;4;1378;1379;1380;1381;1382;1383;1384;1385	0;1378
sp|P30811|PA2AC_PSETEAcidicphospholipaseA2homologtextilotoxinCchainOS=PseudonajatextilisPE=1SV=2	sp|P30811|PA2AC_PSETEAcidicphospholipaseA2homologtextilotoxinCchainOS=PseudonajatextilisPE=1SV=2	3	3	3		1	3	3	3	24.1	24.1	24.1	15.855	145	145	0	152.13	7444800000	1489000000	19				19	32;33;345	True;True;True	33;34;363	60;61;62;63;905;906	96;97;98;99;100;101;102;103;104;105;1901;1902;1903;1904;1905;1906;1907;1908;1909	96;103;1904
sp|P82807|FAXD1_NOTSCVenomprothrombinactivatornotecarin-D1OS=NotechisscutatusscutatusPE=1SV=2;sp|P81428|FAXD_TROCAVenomprothrombinactivatortrocarin-DOS=TropidechiscarinatusPE=1SV=2;sp|P83370|FAXD_HOPSTVenomprothrombinactivatorhopsarin-DOS=HoplocephalusstephensiiPE=1SV=2	sp|P82807|FAXD1_NOTSCVenomprothrombinactivatornotecarin-D1OS=NotechisscutatusscutatusPE=1SV=2;sp|P81428|FAXD_TROCAVenomprothrombinactivatortrocarin-DOS=TropidechiscarinatusPE=1SV=2	3;3;1	1;1;1	1;1;1	;	3	3	1	1	9.9	5.7	5.7	51.463	455	455;455;455	0	39.085	191290000	8316900	4				20	183;343;359	False;True;False	193;360;377	487;891;892;893;894;937;938	1004;1875;1876;1877;1878;1989;1990;1991;1992;1993;1994	1004;1876;1993
sp|Q3I5F4|NGFV_OXYSCVenomnervegrowthfactorOS=OxyuranusscutellatusscutellatusPE=1SV=1;sp|Q3HXZ1|NGFV1_OXYMIVenomnervegrowthfactor1OS=OxyuranusmicrolepidotusPE=2SV=1;sp|Q3HXZ0|NGFV2_OXYMIVenomnervegrowthfactor2OS=OxyuranusmicrolepidotusPE=2SV=1;sp|Q3HXY6|NGFV2_NOTSCVenomnervegrowthfactor2OS=NotechisscutatusscutatusPE=2SV=1;tr|B8QCJ1|B8QCJ1_LATCONervegrowthfactorbetapolypeptide(Fragment)OS=LaticaudacolubrinaGN=NGFBPE=3SV=1;sp|F8RKW5|NGFV_DRYCNVenomnervegrowthfactorOS=DrysdaliacoronoidesPE=2SV=1;tr|R4G2V1|R4G2V1_9SAURNGF-Fur-1OS=FurinaornataPE=2SV=1;sp|Q3HXY9|NGFV1_PSETEVenomnervegrowthfactor1OS=PseudonajatextilisPE=2SV=1;sp|Q1W7Q6|NGFV_CRYNIVenomnervegrowthfactorOS=CryptophisnigrescensPE=2SV=1;sp|Q3HXY7|NGFV1_NOTSCVenomnervegrowthfactor1OS=NotechisscutatusscutatusPE=2SV=1;sp|Q3HXY5|NGFV3_NOTSCVenomnervegrowthfactor3OS=NotechisscutatusscutatusPE=2SV=1;sp|Q3HXX7|NGFV2_TROCAVenomnervegrowthfactor2OS=TropidechiscarinatusPE=2SV=1;sp|Q3HXX5|NGFV4_TROCAVenomnervegrowthfactor4OS=TropidechiscarinatusPE=2SV=1;tr|R4G2P8|R4G2P8_9SAURNGF-Bra-9OS=BrachyurophisroperiPE=2SV=1;tr|B8QCJ6|B8QCJ6_LYCCANervegrowthfactorbetapolypeptide(Fragment)OS=LycophidioncapenseGN=NGFBPE=3SV=1;tr|B8QCH1|B8QCH1_ATRIRNervegrowthfactorbetapolypeptide(Fragment)OS=AtractaspisirregularisGN=NGFBPE=3SV=1;tr|V8N4D8|V8N4D8_OPHHAUncharacterizedprotein(Fragment)OS=OphiophagushannahGN=L345_17517PE=3SV=1;tr|T1DEA2|T1DEA2_CROOHNGF-CohID-1(Fragment)OS=CrotalusoreganushelleriPE=2SV=1;sp|Q3HXY4|NGFV_PSEPOVenomnervegrowthfactorOS=PseudechisporphyriacusPE=2SV=1;tr|R4G7J3|R4G7J3_9SAURNGF-Hop-2OS=HoplocephalusbungaroidesPE=2SV=1;tr|T1E6V6|T1E6V6_CROOHNGF-CohLL-2OS=CrotalusoreganushelleriPE=2SV=1;tr|T1E3D1|T1E3D1_CROHDVenomnervegrowthfactorOS=CrotalushorridusPE=2SV=1;tr|T1DP47|T1DP47_CROOHNGF-CohCI-3OS=CrotalusoreganushelleriPE=2SV=1;tr|J3SDV8|J3SDV8_CROADCadam10_NGF-1OS=CrotalusadamanteusPE=2SV=1;tr|B1Q3K2|B1Q3K2_PROFLNervegrowthfactorOS=ProtobothropsflavoviridisPE=2SV=1;tr|A0A1W7RFB5|A0A1W7RFB5_AGKCOVenomnervegrowthfactorOS=AgkistrodoncontortrixcontortrixPE=4SV=1;tr|A0A1L8D608|A0A1L8D608_BOTATBATXNGF1OS=BothropsatroxPE=2SV=1;tr|A0A194ARS6|A0A194ARS6_9SAURVenomnervegrowthfactorOS=AgkistrodonpiscivorusPE=3SV=1;tr|A0A194ARN2|A0A194ARN2_SISCTVenomnervegrowthfactorOS=SistruruscatenatustergeminusPE=3SV=1;tr|A0A194AQ56|A0A194AQ56_SISMBVenomnervegrowthfactorOS=SistrurusmiliariusbarbouriPE=3SV=1;sp|Q9DEZ9|NGFV_CRODUVenomnervegrowthfactorOS=CrotalusdurissusterrificusPE=2SV=1;sp|Q90W38|NGFV_BOTJRVenomnervegrowthfactorOS=BothropsjararacussuGN=NGFPE=2SV=1;tr|R4FIN0|R4FIN0_9SAURNGF-Hop-3OS=HoplocephalusbungaroidesPE=2SV=1;sp|A6MFL7|NGFV3_DEMVEVenomnervegrowthfactor3OS=DemansiavestigiataPE=2SV=1;sp|A6MFL6|NGFV2_DEMVEVenomnervegrowthfactor2OS=DemansiavestigiataPE=2SV=1;sp|A6MFL5|NGFV1_DEMVEVenomnervegrowthfactor1OS=DemansiavestigiataPE=2SV=1;tr|V9I1F9|V9I1F9_WALAEVenomnervegrowthfactorOS=WalterinnesiaaegyptiaPE=2SV=1;sp|Q3HXY3|NGFV1_PSEAUVenomnervegrowthfactor1OS=PseudechisaustralisPE=2SV=1;sp|Q3HXY2|NGFV2_PSEAUVenomnervegrowthfactor2OS=PseudechisaustralisPE=2SV=1;sp|Q3HXY1|NGFV3_PSEAUVenomnervegrowthfactor3OS=PseudechisaustralisPE=2SV=1;sp|Q3HXX4|NGFV5_TROCAVenomnervegrowthfactor5OS=TropidechiscarinatusPE=2SV=1;tr|V9I168|V9I168_VIPURVenomnervegrowthfactorOS=ViperaursiniiPE=2SV=1;tr|U3F5A6|U3F5A6_MICFLVenomnervegrowthfactor1aOS=MicrurusfulviusPE=2SV=1;tr|U3EPH5|U3EPH5_MICFLVenomnervegrowthfactor1aOS=MicrurusfulviusPE=2SV=1;tr|A0A194AT78|A0A194AT78_9SAURVenomnervegrowthfactorOS=MicrurustenerPE=3SV=1;tr|A0A194AR77|A0A194AR77_9SAURVenomnervegrowthfactorOS=MicrurustenerPE=3SV=1;tr|A0A081DUA8|A0A081DUA8_ECHCONervegrowthfactoraOS=EchiscoloratusPE=2SV=1;sp|P25428|NGFV_MACLBVenomnervegrowthfactorOS=MacroviperalebetinaPE=1SV=2;sp|Q3HXX8|NGFV1_TROCAVenomnervegrowthfactor1OS=TropidechiscarinatusPE=2SV=1;tr|R4FJE9|R4FJE9_9SAURNGF-Bra-7OS=BrachyurophisroperiPE=2SV=1;tr|R4G2H9|R4G2H9_9SAURNGF-Hop-5OS=HoplocephalusbungaroidesPE=2SV=1;tr|R4G7I8|R4G7I8_9SAURNGF-Hop-6OS=HoplocephalusbungaroidesPE=2SV=1;tr|A0A077L854|A0A077L854_PROFLNervegrowthfactor(Fragment)OS=ProtobothropsflavoviridisPE=2SV=1;tr|Q6T6T1|Q6T6T1_BITGANervegrowthfactor(Fragment)OS=BitisgabonicaPE=2SV=1;sp|P61899|NGFV_NAJKAVenomnervegrowthfactorOS=NajakaouthiaPE=1SV=1;sp|P61898|NGFV_NAJATVenomnervegrowthfactorOS=NajaatraPE=1SV=1;sp|P01140|NGFV_NAJNAVenomnervegrowthfactorOS=NajanajaPE=1SV=2;sp|Q5YF89|NGFV2_NAJSPVenomnervegrowthfactor2OS=NajasputatrixPE=2SV=1;tr|H8PG96|H8PG96_9SAURNervegrowthfactorisoform1OS=ParasutanigricepsPE=2SV=1;tr|V9I1A1|V9I1A1_BUNFAVenomnervegrowthfactorOS=BungarusfasciatusPE=2SV=1;sp|Q3HXX9|NGFV2_HOPSTVenomnervegrowthfactor2OS=HoplocephalusstephensiiPE=2SV=1	sp|Q3I5F4|NGFV_OXYSCVenomnervegrowthfactorOS=OxyuranusscutellatusscutellatusPE=1SV=1;sp|Q3HXZ1|NGFV1_OXYMIVenomnervegrowthfactor1OS=OxyuranusmicrolepidotusPE=2SV=1;sp|Q3HXZ0|NGFV2_OXYMIVenomnervegrowthfactor2OS=OxyuranusmicrolepidotusPE=2SV=1;sp|Q3HXY6|NGFV2_NOTSCVenomnervegrowthfactor2OS=NotechisscutatusscutatusPE=2SV=1;tr|B8QCJ1|B8QCJ1_LATCONervegrowthfactorbetapolypeptide(Fragment)OS=LaticaudacolubrinaGN=NGFBPE=3SV=1;sp|F8RKW5|NGFV_DRYCNVenomnervegrowthfactorOS=DrysdaliacoronoidesPE=2SV=1;tr|R4G2V1|R4G2V1_9SAURNGF-Fur-1OS=FurinaornataPE=2SV=1;sp|Q3HXY9|NGFV1_PSETEVenomnervegrowthfactor1OS=PseudonajatextilisPE=2SV=1;sp|Q1W7Q6|NGFV_CRYNIVenomnervegrowthfactorOS=CryptophisnigrescensPE=2SV=1;sp|Q3HXY7|NGFV1_NOTSCVenomnervegrowthfactor1OS=NotechisscutatusscutatusPE=2SV=1;sp|Q3HXY5|NGFV3_NOTSCVenomnervegrowthfactor3OS=NotechisscutatusscutatusPE=2SV=1;sp|Q3HXX7|NGFV2_TROCAVenomnervegrowthfactor2OS=TropidechiscarinatusPE=2SV=1;sp|Q3HXX5|NGFV4_TROCAVenomnervegrowthfactor4OS=TropidechiscarinatusPE=2SV=1;tr|R4G2P8|R4G2P8_9SAURNGF-Bra-9OS=BrachyurophisroperiPE=2SV=1	5;5;5;4;3;3;3;3;3;3;3;3;3;3;2;2;2;2;2;2;2;2;2;2;2;2;2;2;2;2;2;2;2;2;2;2;2;2;2;2;2;2;2;2;2;2;2;2;2;2;2;2;2;1;1;1;1;1;1;1;1	5;5;5;4;3;3;3;3;3;3;3;3;3;3;2;2;2;2;2;2;2;2;2;2;2;2;2;2;2;2;2;2;2;2;2;2;2;2;2;2;2;2;2;2;2;2;2;2;2;2;2;2;2;1;1;1;1;1;1;1;1	1;1;1;0;0;0;0;0;0;0;0;0;0;0;0;0;0;0;0;0;0;0;0;0;0;0;0;0;0;0;0;0;0;0;0;0;0;0;0;0;0;0;0;0;0;0;0;0;0;0;0;0;0;0;0;0;0;0;0;0;0	;;;;;;;;;;;;;	61	5	5	1	31.3	31.3	7.4	27.382	243	243;243;243;244;193;242;243;243;243;244;244;244;244;246;193;193;231;237;239;241;241;241;241;241;241;241;241;241;241;241;241;241;242;242;242;242;242;242;242;242;243;243;243;243;243;243;244;244;245;246;248;249;293;40;116;116;116;241;242;243;245	0	208.89	1612300000	124020000	12				21	16;51;134;188;366	True;True;True;True;True	17;53;136;199;384	30;117;118;293;294;498;499;949	48;243;244;245;616;617;1029;1030;1031;1032;1033;2013	48;243;616;1033;2013
sp|Q3SAF6|VNPA_PSETENatriureticpeptidePtNP-a(Fragment)OS=PseudonajatextilisPE=2SV=1	sp|Q3SAF6|VNPA_PSETENatriureticpeptidePtNP-a(Fragment)OS=PseudonajatextilisPE=2SV=1	1	1	1		1	1	1	1	30	30	30	4.0625	40	40	0	15.986	932260000	310750000	2				22	171	TRUE	180	443	896;897	896
sp|Q56VR3|FAXC_PSETEVenomprothrombinactivatorpseutarin-CcatalyticsubunitOS=PseudonajatextilisPE=1SV=2;tr|Q6IT10|Q6IT10_PSETTFactorX-likeproteaseOS=PseudonajatextilistextilisPE=1SV=1;sp|Q1L658|FA102_PSETECoagulationfactorXisoform2OS=PseudonajatextilisGN=F10PE=1SV=1;tr|R4G7L4|R4G7L4_9SAURFX-Sut-7(Fragment)OS=SutafasciataPE=2SV=1;sp|Q1L659|FA101_PSETECoagulationfactorXisoform1OS=PseudonajatextilisGN=F10PE=2SV=1;sp|Q4QXT9|FA10_TROCACoagulationfactorXOS=TropidechiscarinatusGN=F10PE=2SV=1;sp|Q58L94|FAXD2_NOTSCVenomprothrombinactivatornotecarin-D2OS=NotechisscutatusscutatusPE=1SV=1;tr|A0A081DUB0|A0A081DUB0_ECHCOFactorXOS=EchiscoloratusPE=2SV=1;tr|A0A0B8RSX2|A0A0B8RSX2_BOIIRCoagulationfactorXOS=BoigairregularisPE=3SV=1;tr|A0A081DUC7|A0A081DUC7_PYTRGFactorXOS=PythonregiusPE=2SV=1;tr|A0A081DUC3|A0A081DUC3_PANGUFactorXOS=PantherophisguttatusPE=2SV=1;tr|A0A081DUC0|A0A081DUC0_9SAURFactorXOS=OpheodrysaestivusPE=2SV=1	sp|Q56VR3|FAXC_PSETEVenomprothrombinactivatorpseutarin-CcatalyticsubunitOS=PseudonajatextilisPE=1SV=2	25;9;9;2;2;2;1;1;1;1;1;1	25;9;9;2;2;2;1;1;1;1;1;1	15;0;0;0;0;0;0;0;0;0;0;0		12	25	25	15	54.2	54.2	33.6	52.214	467	467;463;463;244;483;483;453;480;483;483;483;483	0	323.31	55678000000	3275200000	205				23	5;6;7;56;71;110;141;164;183;193;201;202;215;216;232;268;269;309;310;312;313;318;344;359;367	True;True;True;True;True;True;True;True;True;True;True;True;True;True;True;True;True;True;True;True;True;True;True;True;True	6;7;8;58;73;112;145;171;172;193;204;212;213;226;227;244;282;283;323;324;325;327;328;333;361;362;377;385	8;9;10;11;12;13;14;126;127;158;159;160;161;162;163;164;165;166;167;168;169;170;171;172;173;174;245;321;418;419;420;421;422;423;424;487;514;525;526;527;528;529;530;531;532;533;534;535;536;537;538;539;577;578;579;613;688;689;788;789;790;791;792;793;794;795;797;798;799;800;801;802;807;808;895;896;897;898;899;900;901;902;903;904;937;938;950;951	13;14;15;16;17;18;19;20;21;22;23;24;25;26;27;260;261;262;263;264;265;334;335;336;337;338;339;340;341;342;343;344;345;346;347;348;349;350;351;352;353;354;355;356;357;358;359;360;361;362;518;519;520;675;844;845;846;847;848;849;850;851;852;853;854;855;856;857;858;859;860;1004;1062;1063;1064;1075;1076;1077;1078;1079;1080;1081;1082;1083;1084;1085;1086;1087;1088;1089;1090;1091;1092;1093;1094;1095;1096;1097;1098;1099;1100;1101;1102;1103;1104;1105;1106;1107;1170;1171;1172;1173;1174;1175;1176;1177;1178;1179;1180;1181;1245;1390;1391;1392;1393;1394;1573;1574;1575;1576;1577;1578;1579;1580;1581;1582;1583;1584;1585;1586;1587;1588;1589;1590;1591;1592;1593;1594;1595;1596;1597;1598;1599;1600;1601;1603;1604;1605;1606;1607;1608;1609;1610;1611;1612;1613;1614;1619;1620;1621;1622;1879;1880;1881;1882;1883;1884;1885;1886;1887;1888;1889;1890;1891;1892;1893;1894;1895;1896;1897;1898;1899;1900;1989;1990;1991;1992;1993;1994;2014;2015;2016;2017;2018;2019	13;22;26;260;345;518;675;856;1004;1062;1076;1079;1170;1179;1245;1390;1393;1574;1580;1603;1612;1619;1887;1993;2014	2;3;4;5	315;341;378;389
sp|Q58L91|FA5V_OXYSUVenomprothrombinactivatoroscutarin-Cnon-catalyticsubunitOS=OxyuranusscutellatusPE=1SV=1	sp|Q58L91|FA5V_OXYSUVenomprothrombinactivatoroscutarin-Cnon-catalyticsubunitOS=OxyuranusscutellatusPE=1SV=1	73	5	2		1	73	5	2	43.4	2.7	0.8	166.24	1459	1459	0	121.66	14204000000	175360000	35				24	4;12;18;19;21;30;31;46;47;48;50;54;60;66;69;70;74;82;83;87;89;93;94;96;97;104;105;130;137;138;139;143;144;155;156;157;163;169;172;181;184;185;187;191;204;207;231;234;235;238;243;248;249;274;290;306;320;321;322;323;326;327;334;351;352;362;372;378;380;381;389;390;402	False;False;False;False;False;False;False;False;False;False;False;False;False;False;True;True;False;False;False;False;False;False;False;False;False;False;False;False;False;False;False;False;False;False;False;False;False;False;False;False;False;False;False;False;True;False;False;False;False;False;False;False;False;True;False;False;False;False;False;False;False;False;False;False;True;False;False;False;False;False;False;False;False	4;5;13;19;20;22;31;32;47;48;49;51;52;56;62;68;71;72;76;84;85;89;91;95;96;98;99;106;107;132;139;140;141;142;143;147;148;159;160;161;162;170;177;181;190;191;194;195;197;198;202;215;218;242;243;246;247;250;251;256;261;262;288;304;320;335;336;337;338;341;342;351;369;370;380;390;396;398;399;407;408;420	5;6;7;25;26;32;33;34;35;36;37;38;39;40;42;43;57;58;59;106;107;108;109;110;112;113;114;115;116;121;122;123;124;136;137;147;148;149;154;155;156;157;177;186;187;188;189;195;196;197;198;200;201;206;207;208;209;210;213;214;215;216;217;218;219;237;238;279;280;281;282;283;284;285;297;298;299;300;301;302;303;304;305;306;307;308;309;310;311;312;313;314;315;316;317;318;323;324;325;384;385;386;387;388;389;390;391;392;393;394;395;416;417;431;444;445;446;447;448;449;450;451;452;453;454;455;456;466;467;468;469;470;471;472;473;474;475;476;477;478;479;480;481;482;483;484;485;488;489;490;491;493;494;495;496;497;510;511;512;560;564;603;604;605;606;607;608;609;610;611;612;615;616;617;620;621;622;623;624;625;626;627;628;629;635;636;637;638;639;640;646;647;648;649;650;651;652;653;654;655;694;695;696;697;740;741;742;743;744;784;810;811;812;813;814;815;816;817;818;819;828;829;830;877;878;879;917;918;919;920;921;922;923;924;925;941;942;943;944;957;958;959;960;961;971;972;973;974;977;978;979;989;990;991;992;993;994;1015;1016;1017;1018;1019;1020	9;10;11;12;43;44;50;51;52;53;54;55;56;57;58;59;60;61;62;63;65;66;67;68;69;70;71;72;92;93;94;95;222;223;224;225;226;227;228;229;230;231;232;233;235;236;237;238;239;240;241;242;248;249;250;251;252;253;254;255;256;257;258;298;299;300;301;302;303;304;305;306;316;317;318;319;320;321;329;330;331;332;333;365;366;379;380;381;382;383;384;385;386;387;388;389;390;391;392;399;400;401;402;403;404;405;406;407;408;410;411;412;413;414;419;420;421;422;423;424;425;426;427;428;429;435;436;437;438;439;440;441;442;443;444;445;446;447;448;449;450;451;452;510;511;588;589;590;591;592;593;594;595;596;597;598;599;600;601;602;603;604;620;621;622;623;624;625;626;627;628;629;630;631;632;633;634;635;636;637;638;639;640;641;642;643;644;645;646;647;648;649;650;651;652;653;654;655;656;657;658;659;660;661;662;663;664;665;666;667;668;669;670;671;679;680;681;785;786;787;788;789;790;791;792;793;794;795;796;797;798;799;800;801;802;803;804;805;806;807;842;843;867;898;899;900;901;902;903;904;905;906;907;908;909;910;911;912;913;914;915;916;917;918;919;920;921;922;923;924;925;926;927;928;929;930;931;932;933;934;935;936;937;938;939;940;941;942;952;953;954;955;956;957;958;959;960;961;962;963;964;965;966;967;968;969;970;971;972;973;974;975;976;977;978;979;980;981;982;983;984;985;986;987;988;989;990;991;992;993;994;995;996;997;998;999;1000;1001;1002;1005;1006;1007;1008;1009;1010;1011;1012;1013;1015;1016;1017;1018;1019;1020;1021;1022;1023;1024;1025;1026;1027;1028;1050;1051;1052;1053;1054;1055;1056;1057;1058;1059;1060;1142;1146;1147;1148;1149;1150;1151;1152;1218;1219;1220;1221;1222;1223;1224;1225;1226;1227;1228;1229;1230;1231;1232;1233;1234;1235;1236;1237;1238;1239;1240;1241;1242;1243;1244;1247;1248;1249;1250;1251;1252;1253;1254;1255;1259;1260;1261;1262;1263;1264;1265;1266;1267;1268;1269;1270;1271;1272;1273;1274;1275;1276;1277;1278;1279;1280;1281;1282;1290;1291;1292;1293;1294;1295;1296;1297;1298;1299;1300;1301;1302;1303;1304;1311;1312;1313;1314;1315;1316;1317;1318;1319;1320;1321;1322;1323;1324;1325;1326;1327;1328;1329;1330;1331;1332;1333;1334;1335;1336;1337;1338;1339;1340;1399;1400;1401;1402;1403;1404;1405;1406;1407;1408;1409;1492;1493;1494;1495;1496;1497;1498;1499;1500;1564;1565;1624;1625;1626;1627;1628;1629;1630;1631;1632;1633;1634;1635;1636;1637;1638;1639;1640;1641;1642;1643;1644;1645;1646;1647;1648;1649;1650;1668;1669;1670;1671;1672;1673;1674;1849;1850;1851;1852;1853;1854;1855;1856;1857;1858;1938;1939;1940;1941;1942;1943;1944;1945;1946;1947;1948;1949;1950;1951;1952;1953;1954;1955;1956;1957;1958;1959;1960;1961;1962;1963;1964;1965;1966;1967;1997;1998;1999;2000;2001;2002;2003;2004;2005;2006;2007;2025;2026;2027;2028;2029;2030;2031;2032;2033;2034;2050;2051;2052;2053;2054;2055;2056;2057;2058;2059;2063;2064;2065;2066;2067;2068;2069;2070;2071;2081;2082;2083;2084;2085;2086;2087;2116;2117;2118;2119;2120;2121;2122;2123;2124;2125;2126;2127;2128;2129;2130;2131;2132;2133;2134;2135	12;43;54;58;67;94;95;222;229;232;241;258;303;316;329;333;365;379;387;408;410;422;423;436;446;510;511;590;620;641;656;679;681;789;806;807;843;867;901;960;1005;1010;1021;1059;1142;1150;1228;1247;1248;1276;1297;1318;1322;1402;1492;1564;1625;1635;1638;1641;1669;1674;1856;1938;1956;2006;2032;2053;2063;2068;2083;2086;2121	6;7;8;9;10;11;12;13	181;323;514;1072;1135;1150;1379;1383
sp|Q58L96|FAXC_OXYSUVenomprothrombinactivatoroscutarin-CcatalyticsubunitOS=OxyuranusscutellatusPE=1SV=1	sp|Q58L96|FAXC_OXYSUVenomprothrombinactivatoroscutarin-CcatalyticsubunitOS=OxyuranusscutellatusPE=1SV=1	10	3	2		1	10	3	2	26.1	10.5	7.1	52.453	467	467	0	127.87	3393400000	178600000	18				25	41;56;78;103;183;232;268;269;344;367	True;False;True;True;False;False;False;False;False;False	42;58;80;105;193;244;282;283;361;362;385	91;92;93;126;127;181;234;235;236;487;613;688;689;895;896;897;898;899;900;901;902;903;904;950;951	174;175;176;177;178;179;180;260;261;262;263;264;265;372;500;501;502;503;504;505;506;507;508;509;1004;1245;1390;1391;1392;1393;1394;1879;1880;1881;1882;1883;1884;1885;1886;1887;1888;1889;1890;1891;1892;1893;1894;1895;1896;1897;1898;1899;1900;2014;2015;2016;2017;2018;2019	177;260;372;502;1004;1245;1390;1393;1887;2014	5	341
sp|Q593B6|FA5_PSETECoagulationfactorVOS=PseudonajatextilisGN=F5PE=1SV=1	sp|Q593B6|FA5_PSETECoagulationfactorVOS=PseudonajatextilisGN=F5PE=1SV=1	78	4	2		1	78	4	2	47.4	2.7	1.6	166.22	1459	1459	0	170.07	13044000000	167230000	17				26	4;18;19;21;30;31;42;43;46;47;48;50;54;58;60;61;66;82;83;87;93;94;95;96;97;104;105;137;138;139;140;151;155;156;157;160;161;169;172;181;184;185;187;191;207;231;234;235;238;243;248;249;256;257;290;306;308;320;321;322;323;324;325;326;327;334;351;362;371;378;380;381;384;389;390;394;395;402	False;False;False;False;False;False;False;False;False;False;False;False;False;False;False;False;False;False;False;False;False;True;False;False;False;False;False;False;False;False;False;False;False;False;False;False;False;False;False;False;False;True;False;False;False;False;False;False;False;False;False;False;False;False;False;False;False;False;False;False;False;False;False;False;False;False;False;False;True;False;False;False;True;False;False;False;False;False	4;5;19;20;22;31;32;43;44;47;48;49;51;52;56;60;62;63;68;84;85;89;95;96;97;98;99;106;107;139;140;141;142;143;144;155;159;160;161;162;165;166;167;168;177;181;190;191;194;195;197;198;202;218;242;243;246;247;250;251;256;261;262;270;271;304;320;322;335;336;337;338;339;340;341;342;351;369;380;389;396;398;399;402;407;408;412;413;420	5;6;7;32;33;34;35;36;37;38;39;40;42;43;57;58;59;94;95;106;107;108;109;110;112;113;114;115;116;121;122;123;124;129;130;131;132;133;136;137;138;139;140;147;148;149;186;187;188;189;195;196;197;198;206;207;208;209;210;211;212;213;214;215;216;217;218;219;237;238;297;298;299;300;301;302;303;304;305;306;307;308;309;310;311;312;313;314;315;316;317;318;319;320;334;335;336;337;338;339;340;341;342;343;344;345;346;347;348;349;350;351;352;353;354;355;356;357;358;359;360;361;362;363;364;384;385;386;387;388;389;390;391;392;393;394;395;399;400;401;402;403;404;405;406;407;408;409;410;411;412;413;414;431;444;445;446;447;448;449;450;451;452;453;454;455;456;466;467;468;469;470;471;472;473;474;475;476;477;478;479;480;481;482;483;484;485;488;489;490;491;493;494;495;496;497;510;511;512;564;603;604;605;606;607;608;609;610;611;612;615;616;617;620;621;622;623;624;625;626;627;628;629;635;636;637;638;639;640;646;647;648;649;650;651;652;653;654;655;668;669;670;671;672;673;674;740;741;742;743;744;784;787;810;811;812;813;814;815;816;817;818;819;820;821;822;823;824;825;826;827;828;829;830;877;878;879;917;918;919;920;921;922;941;942;943;944;956;971;972;973;974;977;978;979;983;984;989;990;991;992;993;994;1002;1003;1004;1005;1015;1016;1017;1018;1019;1020	9;10;11;12;50;51;52;53;54;55;56;57;58;59;60;61;62;63;65;66;67;68;69;70;71;72;92;93;94;95;181;182;183;222;223;224;225;226;227;228;229;230;231;232;233;235;236;237;238;239;240;241;242;248;249;250;251;252;253;254;255;256;257;258;267;268;269;270;271;272;273;274;275;276;277;278;279;280;281;282;283;284;285;286;287;288;298;299;300;301;302;303;304;305;306;307;308;309;316;317;318;319;320;321;379;380;381;382;383;384;385;386;387;388;389;390;391;392;399;400;401;402;403;404;405;406;407;408;419;420;421;422;423;424;425;426;427;428;429;430;431;432;433;434;435;436;437;438;439;440;441;442;443;444;445;446;447;448;449;450;451;452;510;511;620;621;622;623;624;625;626;627;628;629;630;631;632;633;634;635;636;637;638;639;640;641;642;643;644;645;646;647;648;649;650;651;652;653;654;655;656;657;658;659;660;661;662;663;664;665;666;667;668;669;670;671;672;673;674;692;693;694;695;696;697;698;699;700;701;702;703;704;705;706;707;708;709;710;711;712;713;714;715;716;717;718;719;720;721;722;723;724;725;726;727;728;729;730;731;732;733;734;735;736;737;738;739;740;741;742;743;744;745;746;747;748;749;750;751;752;753;754;755;756;757;758;759;760;785;786;787;788;789;790;791;792;793;794;795;796;797;798;799;800;801;802;803;804;805;806;807;811;812;813;814;815;816;817;818;819;820;821;822;823;824;825;826;827;828;829;830;831;832;833;834;835;836;837;838;839;840;867;898;899;900;901;902;903;904;905;906;907;908;909;910;911;912;913;914;915;916;917;918;919;920;921;922;923;924;925;926;927;928;929;930;931;932;933;934;935;936;937;938;939;940;941;942;952;953;954;955;956;957;958;959;960;961;962;963;964;965;966;967;968;969;970;971;972;973;974;975;976;977;978;979;980;981;982;983;984;985;986;987;988;989;990;991;992;993;994;995;996;997;998;999;1000;1001;1002;1005;1006;1007;1008;1009;1010;1011;1012;1013;1015;1016;1017;1018;1019;1020;1021;1022;1023;1024;1025;1026;1027;1028;1050;1051;1052;1053;1054;1055;1056;1057;1058;1059;1060;1146;1147;1148;1149;1150;1151;1152;1218;1219;1220;1221;1222;1223;1224;1225;1226;1227;1228;1229;1230;1231;1232;1233;1234;1235;1236;1237;1238;1239;1240;1241;1242;1243;1244;1247;1248;1249;1250;1251;1252;1253;1254;1255;1259;1260;1261;1262;1263;1264;1265;1266;1267;1268;1269;1270;1271;1272;1273;1274;1275;1276;1277;1278;1279;1280;1281;1282;1290;1291;1292;1293;1294;1295;1296;1297;1298;1299;1300;1301;1302;1303;1304;1311;1312;1313;1314;1315;1316;1317;1318;1319;1320;1321;1322;1323;1324;1325;1326;1327;1328;1329;1330;1331;1332;1333;1334;1335;1336;1337;1338;1339;1340;1357;1358;1359;1360;1361;1362;1363;1364;1365;1366;1367;1368;1492;1493;1494;1495;1496;1497;1498;1499;1500;1564;1565;1570;1571;1572;1624;1625;1626;1627;1628;1629;1630;1631;1632;1633;1634;1635;1636;1637;1638;1639;1640;1641;1642;1643;1644;1645;1646;1647;1648;1649;1650;1651;1652;1653;1654;1655;1656;1657;1658;1659;1660;1661;1662;1663;1664;1665;1666;1667;1668;1669;1670;1671;1672;1673;1674;1849;1850;1851;1852;1853;1854;1855;1856;1857;1858;1938;1939;1940;1941;1942;1943;1944;1945;1946;1947;1948;1949;1997;1998;1999;2000;2001;2002;2003;2004;2005;2006;2007;2024;2050;2051;2052;2053;2054;2055;2056;2057;2058;2059;2063;2064;2065;2066;2067;2068;2069;2070;2071;2075;2076;2081;2082;2083;2084;2085;2086;2087;2096;2097;2098;2099;2100;2101;2102;2103;2104;2116;2117;2118;2119;2120;2121;2122;2123;2124;2125;2126;2127;2128;2129;2130;2131;2132;2133;2134;2135	12;54;58;67;94;95;181;183;222;229;232;241;258;274;303;308;316;379;387;408;422;423;433;436;446;510;511;620;641;656;674;703;789;806;807;819;839;867;901;960;1005;1010;1021;1059;1150;1228;1247;1248;1276;1297;1318;1322;1357;1358;1492;1564;1570;1625;1635;1638;1641;1651;1663;1669;1674;1856;1938;2006;2024;2053;2063;2068;2076;2083;2086;2096;2103;2121	6;7;8;9;10;11;12;13;14	181;323;514;1072;1135;1150;1252;1379;1383
sp|Q5KQS2|FETCB_GLOBRAntihemorrhagicfactorcHLP-BOS=GloydiusbrevicaudusPE=2SV=1	sp|Q5KQS2|FETCB_GLOBRAntihemorrhagicfactorcHLP-BOS=GloydiusbrevicaudusPE=2SV=1	1	1	1		1	1	1	1	6.7	6.7	6.7	38.504	342	342	0	7.8621	17956000	1795600	1				27	298	TRUE	312	762	1521	1521
sp|Q7SZN0|FA5V_PSETEVenomprothrombinactivatorpseutarin-Cnon-catalyticsubunitOS=PseudonajatextilisPE=1SV=1	sp|Q7SZN0|FA5V_PSETEVenomprothrombinactivatorpseutarin-Cnon-catalyticsubunitOS=PseudonajatextilisPE=1SV=1	96	96	10		1	96	96	10	62.3	62.3	12.9	165.93	1460	1460	0	323.31	333620000000	4277200000	860				28	4;12;18;19;20;21;30;31;42;43;44;45;46;47;48;50;54;58;60;61;66;74;82;83;84;87;89;93;95;96;97;104;105;108;112;113;125;130;137;138;139;140;143;144;151;155;156;157;160;161;163;169;172;174;181;184;187;191;207;221;228;229;231;234;235;238;243;248;249;256;257;262;290;306;307;308;320;321;322;323;324;325;326;327;334;351;362;372;378;380;381;389;390;394;395;402	True;True;True;True;True;True;True;True;True;True;True;True;True;True;True;True;True;True;True;True;True;True;True;True;True;True;True;True;True;True;True;True;True;True;True;True;True;True;True;True;True;True;True;True;True;True;True;True;True;True;True;True;True;True;True;True;True;True;True;True;True;True;True;True;True;True;True;True;True;True;True;True;True;True;True;True;True;True;True;True;True;True;True;True;True;True;True;True;True;True;True;True;True;True;True;True	4;5;13;19;20;21;22;31;32;43;44;45;46;47;48;49;51;52;56;60;62;63;68;76;84;85;86;89;91;95;97;98;99;106;107;110;114;115;127;132;139;140;141;142;143;144;147;148;155;159;160;161;162;165;166;167;168;170;177;181;183;190;191;194;197;198;202;218;232;239;240;242;243;246;247;250;251;256;261;262;270;271;276;304;320;321;322;335;336;337;338;339;340;341;342;351;369;380;390;396;398;399;407;408;412;413;420	5;6;7;25;26;32;33;34;35;36;37;38;39;40;41;42;43;57;58;59;94;95;96;97;98;99;100;101;102;103;104;105;106;107;108;109;110;112;113;114;115;116;121;122;123;124;129;130;131;132;133;136;137;138;139;140;147;148;149;177;186;187;188;189;190;191;195;196;197;198;200;201;206;207;211;212;213;214;215;216;217;218;219;237;238;242;243;248;249;250;251;252;253;271;272;279;280;281;282;283;284;285;297;298;299;300;301;302;303;304;305;306;307;308;309;310;311;312;313;314;315;316;317;318;319;320;323;324;325;334;335;336;337;338;339;340;341;342;343;344;345;346;347;348;349;350;351;352;353;354;355;356;357;358;359;360;361;362;363;364;384;385;386;387;388;389;390;391;392;393;394;395;399;400;401;402;403;404;405;406;407;408;409;410;411;412;413;414;416;417;431;444;445;446;447;448;449;450;451;452;453;454;455;456;458;466;467;468;469;470;471;472;473;474;475;476;477;478;479;480;481;482;483;484;485;488;493;494;495;496;497;510;511;512;564;587;588;596;597;598;599;600;601;603;604;605;606;607;608;609;610;611;612;615;616;617;620;621;622;623;624;625;626;627;628;629;635;636;637;638;639;640;646;647;648;649;650;651;652;653;654;655;668;669;670;671;672;673;674;681;740;741;742;743;744;784;785;786;787;810;811;812;813;814;815;816;817;818;819;820;821;822;823;824;825;826;827;828;829;830;877;878;879;917;918;919;920;921;922;941;942;943;944;957;958;959;960;961;971;972;973;974;977;978;979;989;990;991;992;993;994;1002;1003;1004;1005;1015;1016;1017;1018;1019;1020	9;10;11;12;43;44;50;51;52;53;54;55;56;57;58;59;60;61;62;63;64;65;66;67;68;69;70;71;72;92;93;94;95;181;182;183;184;185;186;187;188;189;190;191;192;193;194;195;196;197;198;199;200;201;202;203;204;205;206;207;208;209;210;211;212;213;214;215;216;217;218;219;220;221;222;223;224;225;226;227;228;229;230;231;232;233;235;236;237;238;239;240;241;242;248;249;250;251;252;253;254;255;256;257;258;267;268;269;270;271;272;273;274;275;276;277;278;279;280;281;282;283;284;285;286;287;288;298;299;300;301;302;303;304;305;306;307;308;309;316;317;318;319;320;321;365;366;379;380;381;382;383;384;385;386;387;388;389;390;391;392;393;394;395;399;400;401;402;403;404;405;406;407;408;410;411;412;413;414;419;420;421;422;430;431;432;433;434;435;436;437;438;439;440;441;442;443;444;445;446;447;448;449;450;451;452;510;511;515;516;523;524;525;526;527;528;529;530;531;532;565;566;567;568;569;570;571;572;573;588;589;590;591;592;593;594;595;596;597;598;599;600;601;602;603;604;620;621;622;623;624;625;626;627;628;629;630;631;632;633;634;635;636;637;638;639;640;641;642;643;644;645;646;647;648;649;650;651;652;653;654;655;656;657;658;659;660;661;662;663;664;665;666;667;668;669;670;671;672;673;674;679;680;681;692;693;694;695;696;697;698;699;700;701;702;703;704;705;706;707;708;709;710;711;712;713;714;715;716;717;718;719;720;721;722;723;724;725;726;727;728;729;730;731;732;733;734;735;736;737;738;739;740;741;742;743;744;745;746;747;748;749;750;751;752;753;754;755;756;757;758;759;760;785;786;787;788;789;790;791;792;793;794;795;796;797;798;799;800;801;802;803;804;805;806;807;811;812;813;814;815;816;817;818;819;820;821;822;823;824;825;826;827;828;829;830;831;832;833;834;835;836;837;838;839;840;842;843;867;898;899;900;901;902;903;904;905;906;907;908;909;910;911;912;913;914;915;916;917;918;919;920;921;922;923;924;925;926;927;928;929;930;931;932;933;934;935;936;937;938;939;940;941;942;944;952;953;954;955;956;957;958;959;960;961;962;963;964;965;966;967;968;969;970;971;972;973;974;975;976;977;978;979;980;981;982;983;984;985;986;987;988;989;990;991;992;993;994;995;996;997;998;999;1000;1001;1002;1005;1006;1015;1016;1017;1018;1019;1020;1021;1022;1023;1024;1025;1026;1027;1028;1050;1051;1052;1053;1054;1055;1056;1057;1058;1059;1060;1146;1147;1148;1149;1150;1151;1152;1191;1192;1200;1201;1202;1203;1204;1205;1206;1207;1208;1209;1210;1211;1212;1218;1219;1220;1221;1222;1223;1224;1225;1226;1227;1228;1229;1230;1231;1232;1233;1234;1235;1236;1237;1238;1239;1240;1241;1242;1243;1244;1247;1248;1249;1250;1251;1252;1253;1254;1255;1259;1260;1261;1262;1263;1264;1265;1266;1267;1268;1269;1270;1271;1272;1273;1274;1275;1276;1277;1278;1279;1280;1281;1282;1290;1291;1292;1293;1294;1295;1296;1297;1298;1299;1300;1301;1302;1303;1304;1311;1312;1313;1314;1315;1316;1317;1318;1319;1320;1321;1322;1323;1324;1325;1326;1327;1328;1329;1330;1331;1332;1333;1334;1335;1336;1337;1338;1339;1340;1357;1358;1359;1360;1361;1362;1363;1364;1365;1366;1367;1368;1377;1492;1493;1494;1495;1496;1497;1498;1499;1500;1564;1565;1566;1567;1568;1569;1570;1571;1572;1624;1625;1626;1627;1628;1629;1630;1631;1632;1633;1634;1635;1636;1637;1638;1639;1640;1641;1642;1643;1644;1645;1646;1647;1648;1649;1650;1651;1652;1653;1654;1655;1656;1657;1658;1659;1660;1661;1662;1663;1664;1665;1666;1667;1668;1669;1670;1671;1672;1673;1674;1849;1850;1851;1852;1853;1854;1855;1856;1857;1858;1938;1939;1940;1941;1942;1943;1944;1945;1946;1947;1948;1949;1997;1998;1999;2000;2001;2002;2003;2004;2005;2006;2007;2025;2026;2027;2028;2029;2030;2031;2032;2033;2034;2050;2051;2052;2053;2054;2055;2056;2057;2058;2059;2063;2064;2065;2066;2067;2068;2069;2070;2071;2081;2082;2083;2084;2085;2086;2087;2096;2097;2098;2099;2100;2101;2102;2103;2104;2116;2117;2118;2119;2120;2121;2122;2123;2124;2125;2126;2127;2128;2129;2130;2131;2132;2133;2134;2135	12;43;54;58;64;67;94;95;181;183;186;220;222;229;232;241;258;274;303;308;316;365;379;387;394;408;410;422;433;436;446;510;511;515;523;531;571;590;620;641;656;674;679;681;703;789;806;807;819;839;843;867;901;944;960;1005;1021;1059;1150;1192;1200;1212;1228;1247;1248;1276;1297;1318;1322;1357;1358;1377;1492;1564;1566;1570;1625;1635;1638;1641;1651;1663;1669;1674;1856;1938;2006;2032;2053;2063;2068;2083;2086;2096;2103;2121	6;7;8;9;10;11;12;13;14	181;323;514;1073;1136;1151;1253;1380;1384
sp|Q90W98|VKT4_PSETTKunitz-typeserineproteaseinhibitortextilinin-4OS=PseudonajatextilistextilisPE=2SV=1	sp|Q90W98|VKT4_PSETTKunitz-typeserineproteaseinhibitortextilinin-4OS=PseudonajatextilistextilisPE=2SV=1	3	3	3		1	3	3	3	34.9	34.9	34.9	8.9832	83	83	0	83.277	16555000000	4138800000	21				29	100;101;126	True;True;True	102;103;128	229;230;231;232;273;274;275	489;490;491;492;493;494;495;496;497;498;574;575;576;577;578;579;580;581;582;583;584	496;498;583
sp|Q90WA1|VKT1_PSETTKunitz-typeserineproteaseinhibitortextilinin-1OS=PseudonajatextilistextilisPE=1SV=1;sp|Q6ITB6|VKT2_OXYSCKunitz-typeserineproteaseinhibitorscutellin-2OS=OxyuranusscutellatusscutellatusPE=2SV=1;sp|Q6ITB4|VKT2_OXYMIKunitz-typeserineproteaseinhibitormicrolepidin-2OS=OxyuranusmicrolepidotusPE=2SV=1;sp|Q6ITB5|VKT1_OXYMIKunitz-typeserineproteaseinhibitormicrolepidin-1OS=OxyuranusmicrolepidotusPE=2SV=1;sp|Q90WA0|VKT2_PSETTKunitz-typeserineproteaseinhibitortextilinin-2OS=PseudonajatextilistextilisPE=1SV=1;sp|Q6ITB9|VKT3_PSEAUKunitz-typeserineproteaseinhibitormulgin-3OS=PseudechisaustralisPE=2SV=1;sp|Q6ITB7|VKT1_OXYSCKunitz-typeserineproteaseinhibitorscutellin-1OS=OxyuranusscutellatusscutellatusPE=2SV=1	sp|Q90WA1|VKT1_PSETTKunitz-typeserineproteaseinhibitortextilinin-1OS=PseudonajatextilistextilisPE=1SV=1;sp|Q6ITB6|VKT2_OXYSCKunitz-typeserineproteaseinhibitorscutellin-2OS=OxyuranusscutellatusscutellatusPE=2SV=1;sp|Q6ITB4|VKT2_OXYMIKunitz-typeserineproteaseinhibitormicrolepidin-2OS=OxyuranusmicrolepidotusPE=2SV=1;sp|Q6ITB5|VKT1_OXYMIKunitz-typeserineproteaseinhibitormicrolepidin-1OS=OxyuranusmicrolepidotusPE=2SV=1	7;5;5;4;2;1;1	7;5;5;4;2;1;1	7;5;5;4;2;1;1	;;;	7	7	7	7	67.5	67.5	67.5	9.1734	83	83;83;83;83;83;83;83	0	323.31	32166000000	6433200000	97				30	34;35;67;117;118;189;190	True;True;True;True;True;True;True	35;36;69;119;120;200;201	64;65;66;67;68;69;70;71;72;73;74;75;76;77;78;79;80;81;150;151;257;258;259;260;261;500;501;502;503;504;505;506;507;508;509	106;107;108;109;110;111;112;113;114;115;116;117;118;119;120;121;122;123;124;125;126;127;128;129;130;131;132;133;134;135;136;137;138;139;140;141;142;143;144;145;146;147;148;149;150;151;152;153;154;155;156;157;158;159;160;161;162;322;323;324;325;326;536;537;538;539;540;541;542;543;544;545;546;547;548;549;550;551;552;553;554;1034;1035;1036;1037;1038;1039;1040;1041;1042;1043;1044;1045;1046;1047;1048;1049	108;140;324;536;551;1034;1041
sp|Q9DF52|PA2B_BUNCEBasicphospholipaseA2KPA2OS=BungaruscaeruleusPE=1SV=1;sp|Q6SLM0|PA2B3_BUNCEBasicphospholipaseA23(Fragment)OS=BungaruscaeruleusPE=1SV=1	sp|Q9DF52|PA2B_BUNCEBasicphospholipaseA2KPA2OS=BungaruscaeruleusPE=1SV=1;sp|Q6SLM0|PA2B3_BUNCEBasicphospholipaseA23(Fragment)OS=BungaruscaeruleusPE=1SV=1	2;1	1;1	1;1	;	2	2	1	1	13.1	4.8	4.8	15.765	145	145;137	0	7.5082	34528000	4932600	2				31	111;131	True;False	113;133	246;247;286;287;288;289	521;522;605;606;607;608;609;610;611;612	521;608
sp|Q9W7J3|PA2A2_PSETEAcidicphospholipaseA22OS=PseudonajatextilisPE=1SV=1;sp|Q9PSN5|PA2AE_NOTSCAcidicphospholipaseA2HTeOS=NotechisscutatusscutatusPE=1SV=1;tr|R4G2Z3|R4G2Z3_9SAURPLA2-Hop-18OS=HoplocephalusbungaroidesPE=2SV=1;tr|A6MJG8|A6MJG8_HOPSTPLA2Hs-6OS=HoplocephalusstephensiiPE=2SV=1;tr|A6MJG7|A6MJG7_HOPSTPLA2Hs-5OS=HoplocephalusstephensiiPE=2SV=1;tr|Q45Z32|Q45Z32_9SAURPLA-2OS=NotechisscutatusPE=2SV=1;tr|Q45Z31|Q45Z31_9SAURPLA-3OS=NotechisscutatusPE=2SV=1;sp|Q45Z30|PA2A1_TROCAAcidicphospholipaseA21OS=TropidechiscarinatusPE=2SV=1;sp|Q45Z29|PA2A2_TROCAAcidicphospholipaseA22OS=TropidechiscarinatusPE=1SV=1;sp|Q45Z28|PA2A3_TROCAAcidicphospholipaseA23OS=TropidechiscarinatusPE=2SV=1;sp|Q45Z27|PA2A4_TROCAAcidicphospholipaseA24OS=TropidechiscarinatusPE=2SV=1;sp|Q45Z26|PA2A5_TROCAAcidicphospholipaseA25OS=TropidechiscarinatusPE=2SV=1;sp|Q45Z25|PA2A6_TROCAAcidicphospholipaseA26OS=TropidechiscarinatusPE=2SV=1;tr|R4FIQ4|R4FIQ4_9SAURPLA2-Pse-8OS=PseudonajamodestaPE=2SV=1;tr|R4G2S8|R4G2S8_DENDVPLA-2-Den-2OS=DenisoniadevisiPE=2SV=1;tr|R4FJZ9|R4FJZ9_9SAURPLA2-Hop-15OS=HoplocephalusbungaroidesPE=2SV=1;tr|A6MJG5|A6MJG5_HOPSTPLA2Hs-3OS=HoplocephalusstephensiiPE=2SV=1;tr|A6MJG4|A6MJG4_HOPSTPLA2Hs-2OS=HoplocephalusstephensiiPE=2SV=1;sp|P59069|PA2SC_AUSSUPhospholipaseA2superbinc(Fragment)OS=AustrelapssuperbusPE=1SV=1;sp|F5CPF0|PA226_MICATPhospholipaseA2OS=MicrurusaltirostrisPE=2SV=1;tr|R4G7J2|R4G7J2_9SAURPLA2-Hop-8OS=HoplocephalusbungaroidesPE=2SV=1;tr|R4FIM5|R4FIM5_9SAURPLA2-Hop-9OS=HoplocephalusbungaroidesPE=2SV=1;sp|Q9PUH7|PA2A7_AUSSUAcidicphospholipaseA2S15-109OS=AustrelapssuperbusPE=2SV=1;tr|R4FJ01|R4FJ01_9SAURPLA2-Sut-36OS=SutafasciataPE=3SV=1;tr|B2BRS8|B2BRS8_AUSLAPutativephospholipaseA2OS=AustrelapslabialisPE=2SV=1;tr|B2BRS7|B2BRS7_AUSLAPutativephospholipaseA2OS=AustrelapslabialisPE=2SV=1;tr|B2BRS6|B2BRS6_AUSLAPutativephospholipaseA2OS=AustrelapslabialisPE=2SV=1;sp|Q9PUI1|PA2B2_AUSSUBasicphospholipaseA2S6-45OS=AustrelapssuperbusPE=2SV=1;sp|Q9PUH6|PA2B8_AUSSUBasicphospholipaseA2S10-58FOS=AustrelapssuperbusPE=2SV=1;sp|Q9PUH5|PA2B9_AUSSUBasicphospholipaseA2S11-61OS=AustrelapssuperbusPE=2SV=1;sp|Q9PRG0|PA2A1_AUSSUAcidicphospholipaseA2S1-11OS=AustrelapssuperbusPE=2SV=1;sp|P59359|PA2B_AUSSUBasicphospholipaseA2S2-22OS=AustrelapssuperbusPE=2SV=1;tr|A6MFM1|A6MFM1_DEMVEPLA2-2OS=DemansiavestigiataPE=2SV=1;tr|Q4VRI4|Q4VRI4_OXYSCOS6OS=OxyuranusscutellatusscutellatusPE=2SV=1;tr|Q4VRI3|Q4VRI3_OXYSCOS7OS=OxyuranusscutellatusscutellatusPE=2SV=1;tr|Q45Z44|Q45Z44_OXYMIPLA-2OS=OxyuranusmicrolepidotusPE=2SV=1;tr|Q45Z43|Q45Z43_OXYMIPLA-3OS=OxyuranusmicrolepidotusPE=2SV=1;tr|Q45Z41|Q45Z41_OXYMIPLA-5OS=OxyuranusmicrolepidotusPE=2SV=1;tr|B5G6G1|B5G6G1_TROCAPLA2-7OS=TropidechiscarinatusPE=2SV=1;sp|Q9PUH4|PA2AA_AUSSUAcidicphospholipaseA2S5-32MOS=AustrelapssuperbusPE=2SV=1;sp|Q45Z42|PA2PA_OXYMIBasicphospholipaseA2paradoxin-likealphachainOS=OxyuranusmicrolepidotusPE=1SV=1;tr|R4G2E0|R4G2E0_9SAURPLA2-Bra-11OS=BrachyurophisroperiPE=2SV=1;tr|B2BRS9|B2BRS9_AUSLAPutativephospholipaseA2OS=AustrelapslabialisPE=2SV=1;tr|A8S6C8|A8S6C8_AUSSUPLA-20OS=AustrelapssuperbusPE=2SV=1;sp|Q9PUI0|PA2A4_AUSSUAcidicphospholipaseA2S7-48JOS=AustrelapssuperbusPE=2SV=1;sp|Q9PUH9|PA2A5_AUSSUAcidicphospholipaseA2S9-53FOS=AustrelapssuperbusPE=2SV=1;tr|A0A024AYB9|A0A024AYB9_MICIKPhospholipaseA2OS=MicropechisikahekaPE=2SV=1;tr|A0A024AYB6|A0A024AYB6_MICIKPhospholipaseA2OS=MicropechisikahekaPE=2SV=1;tr|A0A024AXX4|A0A024AXX4_MICIKPhospholipaseA2OS=MicropechisikahekaPE=2SV=1;tr|A0A024AXX2|A0A024AXX2_MICIKPhospholipaseA2OS=MicropechisikahekaPE=2SV=1;tr|A0A024AXW8|A0A024AXW8_MICIKPhospholipaseA2OS=MicropechisikahekaPE=2SV=1;tr|A0A024AXG5|A0A024AXG5_MICIKPhospholipaseA2OS=MicropechisikahekaPE=2SV=1;tr|A0A024AXF8|A0A024AXF8_MICIKPhospholipaseA2OS=MicropechisikahekaPE=2SV=1;tr|A0A024AXC7|A0A024AXC7_MICIKPhospholipaseA2OS=MicropechisikahekaPE=2SV=1;tr|A0A024AX15|A0A024AX15_MICIKPhospholipaseA2OS=MicropechisikahekaPE=2SV=1;tr|A0A024AX12|A0A024AX12_MICIKPhospholipaseA2OS=MicropechisikahekaPE=2SV=1;tr|R4G356|R4G356_9SAURPLA2-Sut-8OS=SutafasciataPE=3SV=1;tr|D5MRQ5|D5MRQ5_PSERSPhospholipaseA2enzymeOS=PseudechisrossignoliiGN=Pr-1PE=2SV=1;tr|A6MJG3|A6MJG3_HOPSTPLA2Hs-1OS=HoplocephalusstephensiiPE=2SV=1;tr|A6MFM2|A6MFM2_DEMVEPLA2-3OS=DemansiavestigiataPE=2SV=1;tr|A6MFM0|A6MFM0_DEMVEPLA2-1OS=DemansiavestigiataPE=2SV=1;sp|Q9PUG8|PA2AG_AUSSUAcidicphospholipaseA2S16-19OS=AustrelapssuperbusPE=2SV=1;sp|Q9PUG7|PA2AH_AUSSUAcidicphospholipaseA2S17-58OS=AustrelapssuperbusPE=2SV=1;sp|Q8UW31|PA2A5_HYDHAAcidicphospholipaseA257OS=HydrophishardwickiiPE=2SV=1;sp|P00616|PA2TG_OXYSCAcidicphospholipaseA2homologtaipoxingammachainOS=OxyuranusscutellatusscutellatusPE=1SV=2;tr|R4G310|R4G310_9SAURPLA2-Pse-3OS=PseudonajamodestaPE=2SV=1;tr|Q45Z51|Q45Z51_OXYSUPLA-3OS=OxyuranusscutellatusPE=2SV=1;tr|Q45Z50|Q45Z50_OXYSUPLA-4OS=OxyuranusscutellatusPE=2SV=1;tr|Q45Z45|Q45Z45_OXYMIPLA-1OS=OxyuranusmicrolepidotusPE=2SV=1;sp|Q4VRI5|PA21_OXYSCPhospholipaseA2OS1OS=OxyuranusscutellatusscutellatusPE=1SV=1;tr|R4G7J8|R4G7J8_9SAURPLA2-Pse-5OS=PseudonajamodestaPE=2SV=1;tr|R4FK41|R4FK41_9SAURPLA2-Pse-2OS=PseudonajamodestaPE=2SV=1;tr|R4G2D4|R4G2D4_9SAURPLA2-Aca-34OS=AcanthophiswellsiPE=2SV=1	sp|Q9W7J3|PA2A2_PSETEAcidicphospholipaseA22OS=PseudonajatextilisPE=1SV=1	10;2;2;2;2;2;2;2;2;2;2;2;2;2;2;2;2;2;1;1;1;1;1;1;1;1;1;1;1;1;1;1;1;1;1;1;1;1;1;1;1;1;1;1;1;1;1;1;1;1;1;1;1;1;1;1;1;1;1;1;1;1;1;1;1;1;1;1;1;1;1;1;1	10;2;2;2;2;2;2;2;2;2;2;2;2;2;2;2;2;2;1;1;1;1;1;1;1;1;1;1;1;1;1;1;1;1;1;1;1;1;1;1;1;1;1;1;1;1;1;1;1;1;1;1;1;1;1;1;1;1;1;1;1;1;1;1;1;1;1;1;1;1;1;1;1	8;0;0;0;0;0;0;0;0;0;0;0;0;1;0;0;0;0;0;0;0;0;0;0;0;0;0;0;0;0;0;0;0;0;0;0;0;0;0;0;0;0;0;0;0;0;0;0;0;0;0;0;0;0;0;0;0;0;0;0;0;0;0;0;0;0;0;0;0;0;0;0;0		73	10	10	8	60.4	60.4	55.2	17.139	154	154;125;145;145;145;151;151;151;151;151;151;151;151;151;152;152;152;152;46;140;143;143;144;145;145;145;145;145;145;145;145;145;146;146;146;146;146;146;146;146;146;147;147;147;147;147;151;151;151;151;151;151;151;151;151;151;152;152;152;152;152;152;152;152;152;154;154;154;154;154;156;156;160	0	256.89	43142000000	3922000000	60				32	8;24;25;37;131;132;230;259;328;329	True;True;True;True;True;True;True;True;True;True	9;25;26;38;133;134;241;273;343;344;345	15;16;17;18;19;20;21;47;48;49;50;51;85;286;287;288;289;290;291;602;676;677;678;831;832;833;834;835;836;837	28;29;30;31;32;33;34;35;36;37;38;39;76;77;78;79;80;81;82;83;84;85;86;168;605;606;607;608;609;610;611;612;613;614;1213;1214;1215;1216;1217;1370;1371;1372;1675;1676;1677;1678;1679;1680;1681;1682;1683;1684;1685;1686;1687;1688;1689;1690;1691;1692	28;78;86;168;608;613;1215;1370;1683;1691	15	144
sp|Q9W7J4|PA2A1_PSETEAcidicphospholipaseA21OS=PseudonajatextilisPE=1SV=1	sp|Q9W7J4|PA2A1_PSETEAcidicphospholipaseA21OS=PseudonajatextilisPE=1SV=1	2	2	2		1	2	2	2	14.3	14.3	14.3	16.844	154	154	0	108.85	4802700000	686100000	147				33	330;331	True;True	346;347;348	838;839;840;841;842;843;844;845;846;847;848;849;850;851;852;853;854;855;856;857;858;859;860;861;862;863;864;865;866;867;868;869;870;871;872	1693;1694;1695;1696;1697;1698;1699;1700;1701;1702;1703;1704;1705;1706;1707;1708;1709;1710;1711;1712;1713;1714;1715;1716;1717;1718;1719;1720;1721;1722;1723;1724;1725;1726;1727;1728;1729;1730;1731;1732;1733;1734;1735;1736;1737;1738;1739;1740;1741;1742;1743;1744;1745;1746;1747;1748;1749;1750;1751;1752;1753;1754;1755;1756;1757;1758;1759;1760;1761;1762;1763;1764;1765;1766;1767;1768;1769;1770;1771;1772;1773;1774;1775;1776;1777;1778;1779;1780;1781;1782;1783;1784;1785;1786;1787;1788;1789;1790;1791;1792;1793;1794;1795;1796;1797;1798;1799;1800;1801;1802;1803;1804;1805;1806;1807;1808;1809;1810;1811;1812;1813;1814;1815;1816;1817;1818;1819;1820;1821;1822;1823;1824;1825;1826;1827;1828;1829;1830;1831;1832;1833;1834;1835;1836;1837;1838;1839	1726;1772	16	144
sp|Q9W7J5|3L2P_PSETEPseudonajatoxinbhomologOS=PseudonajatextilisPE=1SV=1;sp|A8HDK9|3L21_OXYSCLongneurotoxin1OS=OxyuranusscutellatusscutellatusPE=3SV=1;sp|A8HDK8|3L22_OXYMILongneurotoxin2OS=OxyuranusmicrolepidotusPE=3SV=1;sp|A8HDK7|3L21_OXYMILongneurotoxin1OS=OxyuranusmicrolepidotusPE=3SV=1;sp|A7X4R0|3L2O2_OXYMILongneurotoxin3FTx-Oxy2OS=OxyuranusmicrolepidotusPE=3SV=1;sp|A7X4Q3|3L2O1_OXYMILongneurotoxin3FTx-Oxy1OS=OxyuranusmicrolepidotusPE=3SV=1	sp|Q9W7J5|3L2P_PSETEPseudonajatoxinbhomologOS=PseudonajatextilisPE=1SV=1	8;3;3;3;3;3	8;3;3;3;3;3	7;3;3;3;3;3		6	8	8	7	68.9	68.9	60.2	11.269	103	103;92;92;92;92;92	0	243.41	95720000000	15953000000	123				34	135;203;286;301;332;336;348;358	True;True;True;True;True;True;True;True	137;214;300;315;349;353;366;376	295;540;541;542;543;544;545;546;547;548;549;550;551;552;553;554;555;556;557;558;559;731;732;733;734;735;767;768;769;770;771;772;773;774;775;776;777;778;873;874;881;882;883;909;910;911;912;931;932;933;934;935;936	618;1108;1109;1110;1111;1112;1113;1114;1115;1116;1117;1118;1119;1120;1121;1122;1123;1124;1125;1126;1127;1128;1129;1130;1131;1132;1133;1134;1135;1136;1137;1138;1139;1140;1141;1472;1473;1474;1475;1476;1477;1478;1479;1480;1481;1482;1483;1484;1485;1486;1487;1526;1527;1528;1529;1530;1531;1532;1533;1534;1535;1536;1537;1538;1539;1540;1541;1542;1543;1544;1545;1546;1547;1548;1549;1550;1551;1552;1553;1554;1555;1556;1557;1558;1840;1841;1842;1843;1844;1845;1860;1861;1862;1863;1864;1865;1866;1867;1913;1914;1915;1916;1917;1918;1919;1920;1921;1922;1923;1975;1976;1977;1978;1979;1980;1981;1982;1983;1984;1985;1986;1987;1988	618;1109;1478;1539;1840;1864;1914;1976
sp|Q9W7J7|3S36_PSETEShortneurotoxin6OS=PseudonajatextilisPE=1SV=1	sp|Q9W7J7|3S36_PSETEShortneurotoxin6OS=PseudonajatextilisPE=1SV=1	1	1	1		1	1	1	1	21.5	21.5	21.5	8.5702	79	79	0	9.876	20250000	5062500	1				35	303	TRUE	317	780	1560	1560
tr|A0A081DUA9|A0A081DUA9_ECHCOFactorV(Fragment)OS=EchiscoloratusPE=2SV=1	tr|A0A081DUA9|A0A081DUA9_ECHCOFactorV(Fragment)OS=EchiscoloratusPE=2SV=1	13	1	0		1	13	1	0	8.7	1.8	0	145.91	1277	1277	0	54.401	6760400000	104010000	28				36	60;125;137;138;151;170;256;257;320;321;351;394;395	False;False;False;False;False;True;False;False;False;False;False;False;False	62;127;139;140;141;155;178;179;270;271;335;336;369;412;413	136;137;271;272;297;298;299;300;301;302;303;304;305;306;307;308;334;335;336;337;338;339;340;341;342;343;344;345;346;347;348;349;350;351;352;353;354;355;356;357;358;359;360;361;362;363;364;432;433;434;435;436;437;438;439;440;441;442;668;669;670;671;672;673;674;810;811;812;813;917;918;919;920;921;922;1002;1003;1004;1005	298;299;300;301;302;303;304;305;306;565;566;567;568;569;570;571;572;573;620;621;622;623;624;625;626;627;628;629;630;631;632;633;634;635;636;637;638;639;640;641;642;643;644;645;646;692;693;694;695;696;697;698;699;700;701;702;703;704;705;706;707;708;709;710;711;712;713;714;715;716;717;718;719;720;721;722;723;724;725;726;727;728;729;730;731;732;733;734;735;736;737;738;739;740;741;742;743;744;745;746;747;748;749;750;751;752;753;754;755;756;757;758;759;760;868;869;870;871;872;873;874;875;876;877;878;879;880;881;882;883;884;885;886;887;888;889;890;891;892;893;894;895;1357;1358;1359;1360;1361;1362;1363;1364;1365;1366;1367;1368;1624;1625;1626;1627;1628;1629;1630;1631;1632;1633;1634;1635;1636;1637;1938;1939;1940;1941;1942;1943;1944;1945;1946;1947;1948;1949;2096;2097;2098;2099;2100;2101;2102;2103;2104	303;571;620;641;703;871;1357;1358;1625;1635;1938;2096;2103	17;18;19	953;1122;1126
tr|A0A098LY71|A0A098LY71_PYTRGFicolinOS=PythonregiusPE=2SV=1;tr|A0A098LYG5|A0A098LYG5_PANGUFicolinBOS=PantherophisguttatusPE=2SV=1;tr|A0A1W7RDN4|A0A1W7RDN4_AGKCORyncolin-4OS=AgkistrodoncontortrixcontortrixPE=4SV=1;tr|A0A0B8RX84|A0A0B8RX84_BOIIRFicolin5OS=BoigairregularisPE=4SV=1;tr|A0A098LYE6|A0A098LYE6_PANGUFicolinAOS=PantherophisguttatusPE=2SV=1;tr|A0A098LYB0|A0A098LYB0_9SAURFicolinOS=OpheodrysaestivusPE=2SV=1;tr|A0A0A1WDN9|A0A0A1WDN9_ECHCOFicolinOS=EchiscoloratusPE=2SV=1;sp|D8VNT0|FCNV4_CERRYRyncolin-4OS=CerberusrynchopsPE=1SV=1;tr|I0BWT6|I0BWT6_PHIOLFicolin(Fragment)OS=PhilodryasolfersiiPE=2SV=1;tr|I0BWT2|I0BWT2_PSEPLFicolin(Fragment)OS=PseudoferaniapolylepisPE=2SV=1;tr|I0BWT1|I0BWT1_PSEPLFicolin(Fragment)OS=PseudoferaniapolylepisPE=2SV=1;tr|A0A098M242|A0A098M242_9SAURFicolin1OS=Hypsiglenasp.JMG-2014PE=4SV=1	tr|A0A098LY71|A0A098LY71_PYTRGFicolinOS=PythonregiusPE=2SV=1;tr|A0A098LYG5|A0A098LYG5_PANGUFicolinBOS=PantherophisguttatusPE=2SV=1;tr|A0A1W7RDN4|A0A1W7RDN4_AGKCORyncolin-4OS=AgkistrodoncontortrixcontortrixPE=4SV=1;tr|A0A0B8RX84|A0A0B8RX84_BOIIRFicolin5OS=BoigairregularisPE=4SV=1;tr|A0A098LYE6|A0A098LYE6_PANGUFicolinAOS=PantherophisguttatusPE=2SV=1;tr|A0A098LYB0|A0A098LYB0_9SAURFicolinOS=OpheodrysaestivusPE=2SV=1;tr|A0A0A1WDN9|A0A0A1WDN9_ECHCOFicolinOS=EchiscoloratusPE=2SV=1;sp|D8VNT0|FCNV4_CERRYRyncolin-4OS=CerberusrynchopsPE=1SV=1	3;3;3;2;2;2;2;2;1;1;1;1	3;3;3;2;2;2;2;2;1;1;1;1	0;0;0;0;0;0;0;0;0;0;0;0	;;;;;;;	12	3	3	0	8.6	8.6	0	35.673	326	326;333;336;332;332;332;334;345;194;223;303;343	0	26.539	77778000	3888900	4				37	148;267;282	True;True;True	152;281;296	331;687;707;708	689;1389;1424;1425	689;1389;1424
tr|T1DN12|T1DN12_CROHDAlpha-(1,6)-fucosyltransferaseOS=CrotalushorridusPE=2SV=1;tr|J3RZI8|J3RZI8_CROADAlpha-(1,6)-fucosyltransferaseOS=CrotalusadamanteusPE=2SV=1;tr|A0A1W7RHA8|A0A1W7RHA8_AGKCOAlpha-(1,6)-fucosyltransferase-likeproteinOS=AgkistrodoncontortrixcontortrixPE=4SV=1;tr|A0A0F7Z1Z1|A0A0F7Z1Z1_MICFLAlpha-(1,6)-fucosyltransferaseOS=MicrurusfulviusPE=2SV=1;tr|A0A098LYK6|A0A098LYK6_9SAURAlpha-(1,6)-fucosyltransferaseOS=Hypsiglenasp.JMG-2014PE=3SV=1	tr|T1DN12|T1DN12_CROHDAlpha-(1,6)-fucosyltransferaseOS=CrotalushorridusPE=2SV=1;tr|J3RZI8|J3RZI8_CROADAlpha-(1,6)-fucosyltransferaseOS=CrotalusadamanteusPE=2SV=1;tr|A0A1W7RHA8|A0A1W7RHA8_AGKCOAlpha-(1,6)-fucosyltransferase-likeproteinOS=AgkistrodoncontortrixcontortrixPE=4SV=1;tr|A0A0F7Z1Z1|A0A0F7Z1Z1_MICFLAlpha-(1,6)-fucosyltransferaseOS=MicrurusfulviusPE=2SV=1;tr|A0A098LYK6|A0A098LYK6_9SAURAlpha-(1,6)-fucosyltransferaseOS=Hypsiglenasp.JMG-2014PE=3SV=1	1;1;1;1;1	1;1;1;1;1	1;1;1;1;1	;;;;	5	1	1	1	3.3	3.3	3.3	66.43	576	576;576;576;576;576	0	7.6882	7982600	266090	2				38	299	TRUE	313	763;764	1522;1523	1523
tr|V8NEC1|V8NEC1_OPHHA78kDaglucose-regulatedproteinOS=OphiophagushannahGN=HSPA5PE=3SV=1;tr|A0A1W7RH08|A0A1W7RH08_AGKCO78kDaglucose-regulatedproteinOS=AgkistrodoncontortrixcontortrixPE=4SV=1;tr|A0A0B8RUJ6|A0A0B8RUJ6_BOIIR78kDaglucose-regulatedproteinOS=BoigairregularisPE=3SV=1;tr|T1DBJ9|T1DBJ9_CROHD78kDaglucose-regulatedproteinOS=CrotalushorridusPE=2SV=1;tr|J3S4I0|J3S4I0_CROAD78kDaglucose-regulatedproteinOS=CrotalusadamanteusPE=2SV=1;tr|U3FCL7|U3FCL7_MICFLGlucose-regulatedproteinOS=MicrurusfulviusPE=2SV=1;tr|A0A098LYK7|A0A098LYK7_9SAUR78kDaglucose-regulatedprotein-likeOS=Hypsiglenasp.JMG-2014PE=3SV=1;tr|J3RZN4|J3RZN4_CROAD78kDaglucose-regulatedproteinOS=CrotalusadamanteusPE=2SV=1	tr|V8NEC1|V8NEC1_OPHHA78kDaglucose-regulatedproteinOS=OphiophagushannahGN=HSPA5PE=3SV=1;tr|A0A1W7RH08|A0A1W7RH08_AGKCO78kDaglucose-regulatedproteinOS=AgkistrodoncontortrixcontortrixPE=4SV=1;tr|A0A0B8RUJ6|A0A0B8RUJ6_BOIIR78kDaglucose-regulatedproteinOS=BoigairregularisPE=3SV=1;tr|T1DBJ9|T1DBJ9_CROHD78kDaglucose-regulatedproteinOS=CrotalushorridusPE=2SV=1;tr|J3S4I0|J3S4I0_CROAD78kDaglucose-regulatedproteinOS=CrotalusadamanteusPE=2SV=1;tr|U3FCL7|U3FCL7_MICFLGlucose-regulatedproteinOS=MicrurusfulviusPE=2SV=1;tr|A0A098LYK7|A0A098LYK7_9SAUR78kDaglucose-regulatedprotein-likeOS=Hypsiglenasp.JMG-2014PE=3SV=1;tr|J3RZN4|J3RZN4_CROAD78kDaglucose-regulatedproteinOS=CrotalusadamanteusPE=2SV=1	2;2;2;2;2;2;2;2	2;2;2;2;2;2;2;2	2;2;2;2;2;2;2;2	;;;;;;;	8	2	2	2	4.3	4.3	4.3	67.364	609	609;651;652;653;653;654;655;684	0	15.081	14268000	475590	2				39	173;180	True;True	182;189	457;465	943;951	943;951
tr|V8PEE6|V8PEE6_OPHHAProteinFAM3COS=OphiophagushannahGN=Fam3cPE=4SV=1;tr|A0A0F7Z684|A0A0F7Z684_MICFLProteinFAM3C-likeproteinOS=MicrurusfulviusPE=2SV=1;tr|A0A0B8RYV6|A0A0B8RYV6_BOIIRProteinFAM3C-likeproteinOS=BoigairregularisPE=4SV=1;tr|A0A098LYU7|A0A098LYU7_9SAURProteinFAM3C-likeproteinOS=Hypsiglenasp.JMG-2014PE=4SV=1;tr|T1E5S2|T1E5S2_CROHDProteinFAM3C-likeproteinOS=CrotalushorridusPE=2SV=1;tr|J3RZE0|J3RZE0_CROADProteinFAM3C-likeOS=CrotalusadamanteusPE=2SV=1;tr|A0A1W7RHE5|A0A1W7RHE5_AGKCOProteinFAM3C-likeproteinOS=AgkistrodoncontortrixcontortrixPE=4SV=1	tr|V8PEE6|V8PEE6_OPHHAProteinFAM3COS=OphiophagushannahGN=Fam3cPE=4SV=1;tr|A0A0F7Z684|A0A0F7Z684_MICFLProteinFAM3C-likeproteinOS=MicrurusfulviusPE=2SV=1;tr|A0A0B8RYV6|A0A0B8RYV6_BOIIRProteinFAM3C-likeproteinOS=BoigairregularisPE=4SV=1;tr|A0A098LYU7|A0A098LYU7_9SAURProteinFAM3C-likeproteinOS=Hypsiglenasp.JMG-2014PE=4SV=1;tr|T1E5S2|T1E5S2_CROHDProteinFAM3C-likeproteinOS=CrotalushorridusPE=2SV=1;tr|J3RZE0|J3RZE0_CROADProteinFAM3C-likeOS=CrotalusadamanteusPE=2SV=1;tr|A0A1W7RHE5|A0A1W7RHE5_AGKCOProteinFAM3C-likeproteinOS=AgkistrodoncontortrixcontortrixPE=4SV=1	2;2;2;2;1;1;1	2;2;2;2;1;1;1	2;2;2;2;1;1;1	;;;;;;	7	2	2	2	11.5	11.5	11.5	24.787	227	227;227;227;227;227;227;227	0	15.174	14384000	1027400	3				40	2;222	True;True	2;233	2;3;589	6;7;1193	6;1193
tr|V8NPS7|V8NPS7_OPHHAHeatshock70kDaprotein13OS=OphiophagushannahGN=HSPA13PE=3SV=1;tr|A0A1W7RGR7|A0A1W7RGR7_AGKCOHeatshock70kDaprotein13-likeproteinOS=AgkistrodoncontortrixcontortrixPE=4SV=1;tr|A0A0F7Z0J1|A0A0F7Z0J1_MICFLHeatshock70kDaprotein13-likeproteinOS=MicrurusfulviusPE=2SV=1;tr|A0A0B8RRF0|A0A0B8RRF0_BOIIRHeatshock70kDaprotein13-likeproteinOS=BoigairregularisPE=3SV=1;tr|A0A098LZJ4|A0A098LZJ4_9SAURHeatshock70kDaprotein13-likeproteinOS=Hypsiglenasp.JMG-2014PE=3SV=1	tr|V8NPS7|V8NPS7_OPHHAHeatshock70kDaprotein13OS=OphiophagushannahGN=HSPA13PE=3SV=1;tr|A0A1W7RGR7|A0A1W7RGR7_AGKCOHeatshock70kDaprotein13-likeproteinOS=AgkistrodoncontortrixcontortrixPE=4SV=1;tr|A0A0F7Z0J1|A0A0F7Z0J1_MICFLHeatshock70kDaprotein13-likeproteinOS=MicrurusfulviusPE=2SV=1;tr|A0A0B8RRF0|A0A0B8RRF0_BOIIRHeatshock70kDaprotein13-likeproteinOS=BoigairregularisPE=3SV=1;tr|A0A098LZJ4|A0A098LZJ4_9SAURHeatshock70kDaprotein13-likeproteinOS=Hypsiglenasp.JMG-2014PE=3SV=1	1;1;1;1;1	1;1;1;1;1	1;1;1;1;1	;;;;	5	1	1	1	2.1	2.1	2.1	51.931	469	469;469;469;469;469	0.049505	5.4446	9807400	426410	1				41	178	TRUE	187	463	949	949
tr|T1DD20|T1DD20_CROHDCathepsinL1-likeproteinOS=CrotalushorridusPE=2SV=1;tr|J3SBY1|J3SBY1_CROADCathepsinL1-likeOS=CrotalusadamanteusPE=2SV=1;tr|A0A0K8S256|A0A0K8S256_CROHDCathepsinL1-likeproteinOS=CrotalushorridusPE=3SV=1;tr|U3F8X9|U3F8X9_MICFLCathepsinL1-likeproteinOS=MicrurusfulviusPE=2SV=1;tr|A0A0B8RS81|A0A0B8RS81_BOIIRCathepsinL1-likeproteinOS=BoigairregularisPE=3SV=1;tr|A0A098LZX5|A0A098LZX5_9SAURCathepsinL1-likeproteinOS=Hypsiglenasp.JMG-2014PE=3SV=1;tr|V8NLE1|V8NLE1_OPHHACathepsinL1OS=OphiophagushannahGN=CTSL1PE=3SV=1	tr|T1DD20|T1DD20_CROHDCathepsinL1-likeproteinOS=CrotalushorridusPE=2SV=1;tr|J3SBY1|J3SBY1_CROADCathepsinL1-likeOS=CrotalusadamanteusPE=2SV=1;tr|A0A0K8S256|A0A0K8S256_CROHDCathepsinL1-likeproteinOS=CrotalushorridusPE=3SV=1;tr|U3F8X9|U3F8X9_MICFLCathepsinL1-likeproteinOS=MicrurusfulviusPE=2SV=1;tr|A0A0B8RS81|A0A0B8RS81_BOIIRCathepsinL1-likeproteinOS=BoigairregularisPE=3SV=1;tr|A0A098LZX5|A0A098LZX5_9SAURCathepsinL1-likeproteinOS=Hypsiglenasp.JMG-2014PE=3SV=1;tr|V8NLE1|V8NLE1_OPHHACathepsinL1OS=OphiophagushannahGN=CTSL1PE=3SV=1	1;1;1;1;1;1;1	1;1;1;1;1;1;1	1;1;1;1;1;1;1	;;;;;;	7	1	1	1	3.8	3.8	3.8	38.301	338	338;338;338;339;339;339;340	0	6.9497	6309200	630920	1				42	240	TRUE	253	632	1285	1285
tr|A0A098M1E5|A0A098M1E5_9SAURCalreticulinOS=Hypsiglenasp.JMG-2014PE=3SV=1;tr|A0A0B8RUY3|A0A0B8RUY3_BOIIRCalreticulinOS=BoigairregularisPE=3SV=1;tr|U3FZP8|U3FZP8_MICFLCalreticulinOS=MicrurusfulviusPE=2SV=1	tr|A0A098M1E5|A0A098M1E5_9SAURCalreticulinOS=Hypsiglenasp.JMG-2014PE=3SV=1;tr|A0A0B8RUY3|A0A0B8RUY3_BOIIRCalreticulinOS=BoigairregularisPE=3SV=1;tr|U3FZP8|U3FZP8_MICFLCalreticulinOS=MicrurusfulviusPE=2SV=1	15;13;11	15;13;11	0;0;0	;;	3	15	15	0	47.2	47.2	0	48.525	417	417;412;417	0	186.41	515620000	23437000	19				43	11;29;80;109;122;124;133;168;199;205;264;296;297;341;361	True;True;True;True;True;True;True;True;True;True;True;True;True;True;True	12;30;82;111;124;126;135;176;210;216;278;310;311;358;379	24;55;56;184;244;268;270;292;429;430;523;561;562;684;760;761;889;940	42;90;91;377;517;562;564;615;865;866;1073;1143;1144;1386;1518;1519;1520;1873;1996	42;91;377;517;562;564;615;865;1073;1144;1386;1518;1519;1873;1996
tr|A0A0B8RZG7|A0A0B8RZG7_BOIIR45kDacalcium-bindingproteinOS=BoigairregularisPE=4SV=1;tr|A0A098M1F2|A0A098M1F2_9SAUR45kDacalcium-bindingproteinOS=Hypsiglenasp.JMG-2014PE=4SV=1	tr|A0A0B8RZG7|A0A0B8RZG7_BOIIR45kDacalcium-bindingproteinOS=BoigairregularisPE=4SV=1;tr|A0A098M1F2|A0A098M1F2_9SAUR45kDacalcium-bindingproteinOS=Hypsiglenasp.JMG-2014PE=4SV=1	2;2	1;1	1;1	;	2	2	1	1	10.1	7.9	7.9	41.785	356	356;356	0	22.251	47939000	3687600	2				44	198;383	False;True	209;401	522;981;982	1072;2073;2074	1072;2074
tr|V8NIE1|V8NIE1_OPHHAUncharacterizedprotein(Fragment)OS=OphiophagushannahGN=L345_12207PE=4SV=1;tr|A0A0B8RPR5|A0A0B8RPR5_BOIIRTransferrinOS=BoigairregularisPE=3SV=1	tr|V8NIE1|V8NIE1_OPHHAUncharacterizedprotein(Fragment)OS=OphiophagushannahGN=L345_12207PE=4SV=1;tr|A0A0B8RPR5|A0A0B8RPR5_BOIIRTransferrinOS=BoigairregularisPE=3SV=1	1;1	1;1	1;1	;	2	1	1	1	8.9	8.9	8.9	14.333	123	123;711	0	7.7339	6750500	750060	1				45	376	TRUE	394	969	2048	2048
tr|A0A0B8RR58|A0A0B8RR58_BOIIRCystatinOS=BoigairregularisPE=3SV=1;tr|V8NX38|V8NX38_OPHHACystatin(Fragment)OS=OphiophagushannahGN=CST3PE=3SV=1	tr|A0A0B8RR58|A0A0B8RR58_BOIIRCystatinOS=BoigairregularisPE=3SV=1;tr|V8NX38|V8NX38_OPHHACystatin(Fragment)OS=OphiophagushannahGN=CST3PE=3SV=1	1;1	1;1	1;1	;	2	1	1	1	6.6	6.6	6.6	15.243	136	136;171	0	10.992	9778000	1086400	1				46	373	TRUE	391	962	2035	2035
tr|A0A0B8RRP1|A0A0B8RRP1_BOIIRFilamin-Bisoform15OS=BoigairregularisPE=4SV=1	tr|A0A0B8RRP1|A0A0B8RRP1_BOIIRFilamin-Bisoform15OS=BoigairregularisPE=4SV=1	1	1	1		1	1	1	1	0.4	0.4	0.4	282.24	2630	2630	0.05102	5.4704	9369800	71525	1				47	208	TRUE	219	565	1153	1153
tr|A0A0B8RTJ5|A0A0B8RTJ5_BOIIRSulfhydryloxidaseOS=BoigairregularisPE=4SV=1	tr|A0A0B8RTJ5|A0A0B8RTJ5_BOIIRSulfhydryloxidaseOS=BoigairregularisPE=4SV=1	6	2	2		1	6	2	2	8.9	2.5	2.5	87.644	767	767	0	28.242	24712000	602730	2				48	10;49;77;86;102;192	False;False;False;False;True;True	11;50;79;88;104;203	23;111;180;194;233;513	41;234;371;398;499;1061	41;234;371;398;499;1061
tr|U3FYP9|U3FYP9_MICFLEcto-5'-nucleotidase1OS=MicrurusfulviusPE=2SV=1;tr|A0A194AS98|A0A194AS98_9SAUREcto-5'-nucleotidaseOS=MicrurustenerPE=3SV=1;tr|A0A0F7YZM6|A0A0F7YZM6_MICFLEcto-5'-nucleotidase1aOS=MicrurusfulviusPE=2SV=1	tr|U3FYP9|U3FYP9_MICFLEcto-5'-nucleotidase1OS=MicrurusfulviusPE=2SV=1;tr|A0A194AS98|A0A194AS98_9SAUREcto-5'-nucleotidaseOS=MicrurustenerPE=3SV=1;tr|A0A0F7YZM6|A0A0F7YZM6_MICFLEcto-5'-nucleotidase1aOS=MicrurusfulviusPE=2SV=1	1;1;1	1;1;1	1;1;1	;;	3	1	1	1	1.9	1.9	1.9	62.982	574	574;574;574	0.04902	5.4406	3525800	106840	1				49	116	TRUE	118	256	535	535
tr|A0A0F7Z232|A0A0F7Z232_CROADUDP-glucose:glycoproteinglucosyltransferase1-likeOS=CrotalusadamanteusPE=2SV=1	tr|A0A0F7Z232|A0A0F7Z232_CROADUDP-glucose:glycoproteinglucosyltransferase1-likeOS=CrotalusadamanteusPE=2SV=1	1	1	1		1	1	1	1	0.7	0.7	0.7	173.85	1526	1526	0.020833	5.5875	4798400	62317	1				50	206	TRUE	217	563	1145	1145
tr|V8P6S2|V8P6S2_OPHHAReceptor-typetyrosine-proteinphosphataseF(Fragment)OS=OphiophagushannahGN=PTPRFPE=4SV=1;tr|A0A0F7Z6H7|A0A0F7Z6H7_CROADReceptor-typetyrosine-proteinphosphataseFOS=CrotalusadamanteusPE=2SV=1	tr|V8P6S2|V8P6S2_OPHHAReceptor-typetyrosine-proteinphosphataseF(Fragment)OS=OphiophagushannahGN=PTPRFPE=4SV=1;tr|A0A0F7Z6H7|A0A0F7Z6H7_CROADReceptor-typetyrosine-proteinphosphataseFOS=CrotalusadamanteusPE=2SV=1	1;1	1;1	1;1	;	2	1	1	1	0.7	0.7	0.7	188.52	1680	1680;1816	0.021053	5.5897	3261800	38831	1				51	335	TRUE	352	880	1859	1859
tr|A0A0K8RVW8|A0A0K8RVW8_CROHDDickkopf-relatedprotein3-likeOS=CrotalushorridusPE=4SV=1;tr|A0A0F7ZBN8|A0A0F7ZBN8_CROADDickkopf-relatedprotein3OS=CrotalusadamanteusPE=2SV=1;tr|J3RZ21|J3RZ21_CROADDickkopf-relatedprotein3-likeOS=CrotalusadamanteusPE=2SV=1	tr|A0A0K8RVW8|A0A0K8RVW8_CROHDDickkopf-relatedprotein3-likeOS=CrotalushorridusPE=4SV=1;tr|A0A0F7ZBN8|A0A0F7ZBN8_CROADDickkopf-relatedprotein3OS=CrotalusadamanteusPE=2SV=1;tr|J3RZ21|J3RZ21_CROADDickkopf-relatedprotein3-likeOS=CrotalusadamanteusPE=2SV=1	2;2;2	2;2;2	2;2;2	;;	3	2	2	2	9	9	9	31.385	279	279;301;350	0	17.443	35785000	2385600	3				52	39;245	True;True	40;258	88;89;643	171;172;1308	172;1308
tr|V8P6U2|V8P6U2_OPHHACentrosomalprotein(Fragment)OS=OphiophagushannahGN=CEP350PE=4SV=1;tr|A0A0F7ZCA7|A0A0F7ZCA7_CROADCentrosome-associatedprotein350-likeOS=CrotalusadamanteusPE=2SV=1	tr|V8P6U2|V8P6U2_OPHHACentrosomalprotein(Fragment)OS=OphiophagushannahGN=CEP350PE=4SV=1;tr|A0A0F7ZCA7|A0A0F7ZCA7_CROADCentrosome-associatedprotein350-likeOS=CrotalusadamanteusPE=2SV=1	1;1	1;1	1;1	;	2	1	1	1	0.3	0.3	0.3	318.73	2832	2832;3043	0.010638	5.655	0	0	1				53	319	TRUE	334	809	1623	1623
tr|A0A0M5I1H0|A0A0M5I1H0_GLOITHyaluronidaseOS=GloydiusintermediusPE=2SV=1;tr|A0A0B8RZW3|A0A0B8RZW3_BOIIRHyaluronidaseOS=BoigairregularisPE=3SV=1;sp|A3QVP0|HYAL2_BITARHyaluronidase-2OS=BitisarietansPE=2SV=1;sp|A3QVN9|HYAL1_BITARHyaluronidase-1OS=BitisarietansPE=2SV=1;sp|A3QVN2|HYAL_ECHOCHyaluronidaseOS=EchisocellatusPE=2SV=1;tr|V8P1Z9|V8P1Z9_OPHHAHyaluronidaseOS=OphiophagushannahGN=HYAL4PE=3SV=1;tr|W8EEP5|W8EEP5_MACLBHyaluronidase(Fragment)OS=MacroviperalebetinaPE=2SV=1;tr|U3TDI3|U3TDI3_OVOOKHyaluronidaseOS=OvophisokinavensisPE=2SV=1;tr|U3FYQ4|U3FYQ4_MICFLHyaluronidaseOS=MicrurusfulviusPE=2SV=1;tr|A0A194APD1|A0A194APD1_9SAURHyaluronidaseOS=MicrurustenerPE=3SV=1;sp|A3QVN6|HYAL_ECHPLHyaluronidaseOS=EchispyramidumleakeyiPE=2SV=1;sp|A3QVN5|HYAL4_CERCEHyaluronidase-4OS=CerastescerastesPE=2SV=1;sp|A3QVN4|HYAL3_CERCEHyaluronidase-3OS=CerastescerastesPE=2SV=1;sp|A3QVN3|HYAL1_CERCEHyaluronidase-1OS=CerastescerastesPE=2SV=1;tr|U3TBU1|U3TBU1_OVOOKHyaluronidaseOS=OvophisokinavensisPE=2SV=1;tr|T1D6Q3|T1D6Q3_CROHDHyaluronidaseOS=CrotalushorridusPE=2SV=1;tr|A0A1W7RGP2|A0A1W7RGP2_AGKCOHyaluronidaseOS=AgkistrodoncontortrixcontortrixPE=4SV=1;tr|A0A1L8D603|A0A1L8D603_BOTATHyaluronidaseOS=BothropsatroxPE=2SV=1;tr|A0A194ATK9|A0A194ATK9_SISCTHyaluronidaseOS=SistruruscatenatustergeminusPE=3SV=1;tr|A0A194ASY8|A0A194ASY8_SISMBHyaluronidaseOS=SistrurusmiliariusbarbouriPE=3SV=1;tr|A0A194ART0|A0A194ART0_9SAURHyaluronidaseOS=AgkistrodonpiscivorusPE=3SV=1;tr|A0A194APM2|A0A194APM2_9SAURHyaluronidaseOS=AgkistrodonpiscivorusPE=3SV=1;tr|A0A194AML0|A0A194AML0_9SAURHyaluronidaseOS=AgkistrodonpiscivorusPE=3SV=1;tr|A0A0K8RYT1|A0A0K8RYT1_CROHDHyaluronidaseOS=CrotalushorridusPE=3SV=1;tr|A0A0F7Z3G4|A0A0F7Z3G4_CROADHyaluronidaseOS=CrotalusadamanteusPE=2SV=1;sp|J3S820|HYAL_CROADHyaluronidaseOS=CrotalusadamanteusPE=1SV=1;tr|A0A077L860|A0A077L860_PROFLHyaluronidase(Fragment)OS=ProtobothropsflavoviridisPE=2SV=1;tr|U3TDE8|U3TDE8_PROFLHyaluronidase(Fragment)OS=ProtobothropsflavoviridisPE=2SV=1	tr|A0A0M5I1H0|A0A0M5I1H0_GLOITHyaluronidaseOS=GloydiusintermediusPE=2SV=1;tr|A0A0B8RZW3|A0A0B8RZW3_BOIIRHyaluronidaseOS=BoigairregularisPE=3SV=1;sp|A3QVP0|HYAL2_BITARHyaluronidase-2OS=BitisarietansPE=2SV=1;sp|A3QVN9|HYAL1_BITARHyaluronidase-1OS=BitisarietansPE=2SV=1;sp|A3QVN2|HYAL_ECHOCHyaluronidaseOS=EchisocellatusPE=2SV=1;tr|V8P1Z9|V8P1Z9_OPHHAHyaluronidaseOS=OphiophagushannahGN=HYAL4PE=3SV=1	3;2;2;2;2;2;1;1;1;1;1;1;1;1;1;1;1;1;1;1;1;1;1;1;1;1;1;1	3;2;2;2;2;2;1;1;1;1;1;1;1;1;1;1;1;1;1;1;1;1;1;1;1;1;1;1	3;2;2;2;2;2;1;1;1;1;1;1;1;1;1;1;1;1;1;1;1;1;1;1;1;1;1;1	;;;;;	28	3	3	3	7.6	7.6	7.6	53.919	461	461;447;449;449;449;797;349;426;447;447;449;449;449;449;449;449;449;449;449;449;449;449;449;449;449;449;519;525	0	54.588	405120000	19292000	7				54	72;242;333	True;True;True	74;255;350	175;634;875;876	363;1287;1288;1289;1846;1847;1848	363;1287;1846
tr|B5KFV9|B5KFV9_PSETETextilease-1OS=PseudonajatextilisPE=2SV=1;tr|A0A0P0G942|A0A0P0G942_PSETEp-IIIsnakevenommetalloproteaseOS=PseudonajatextilisPE=2SV=1;tr|R4G2I8|R4G2I8_9SAURSVMP-Pse-3(Fragment)OS=PseudonajamodestaPE=2SV=1;tr|B5KFV6|B5KFV6_OXYMIMicrolepidotease-1OS=OxyuranusmicrolepidotusPE=2SV=1;tr|B5KFV1|B5KFV1_TROCACarinatease-1OS=TropidechiscarinatusPE=2SV=1;tr|B5KFV5|B5KFV5_OXYSUScutellatease-1OS=OxyuranusscutellatusPE=2SV=1;tr|R4FIM1|R4FIM1_9SAURSVMP-Hop-14(Fragment)OS=HoplocephalusbungaroidesPE=2SV=1;tr|R4FIY6|R4FIY6_9SAURSVMP-Ver-17(Fragment)OS=VermicellaannulataPE=2SV=1;tr|B5KFV7|B5KFV7_9SAURScutatease-1OS=NotechisscutatusPE=2SV=1;tr|R4G2D3|R4G2D3_9SAURSVMP-Aca-4OS=AcanthophiswellsiPE=2SV=1	tr|B5KFV9|B5KFV9_PSETETextilease-1OS=PseudonajatextilisPE=2SV=1;tr|A0A0P0G942|A0A0P0G942_PSETEp-IIIsnakevenommetalloproteaseOS=PseudonajatextilisPE=2SV=1;tr|R4G2I8|R4G2I8_9SAURSVMP-Pse-3(Fragment)OS=PseudonajamodestaPE=2SV=1;tr|B5KFV6|B5KFV6_OXYMIMicrolepidotease-1OS=OxyuranusmicrolepidotusPE=2SV=1;tr|B5KFV1|B5KFV1_TROCACarinatease-1OS=TropidechiscarinatusPE=2SV=1;tr|B5KFV5|B5KFV5_OXYSUScutellatease-1OS=OxyuranusscutellatusPE=2SV=1	4;4;3;3;2;2;1;1;1;1	4;4;3;3;2;2;1;1;1;1	4;4;3;3;2;2;1;1;1;1	;;;;;	10	4	4	4	13.7	13.7	13.7	68.671	612	612;612;381;612;608;612;379;506;608;610	0	40.163	66758000	4450500	4				55	1;40;179;377	True;True;True;True	1;41;188;395	1;90;464;970	5;173;950;2049	5;173;950;2049
tr|A0A175KDZ1|A0A175KDZ1_9SAURC-typelectinOS=PhalotrismertensiPE=4SV=1	tr|A0A175KDZ1|A0A175KDZ1_9SAURC-typelectinOS=PhalotrismertensiPE=4SV=1	1	1	1		1	1	1	1	4.8	4.8	4.8	19.214	165	165	0	6.7707	7810100	710010	1				56	382	TRUE	400	980	2072	2072
tr|U3F8T6|U3F8T6_MICFLCoagulationfactor7OS=MicrurusfulviusPE=2SV=1;tr|A0A194ARG8|A0A194ARG8_9SAURCoagulationfactorVIIOS=MicrurustenerPE=3SV=1	tr|U3F8T6|U3F8T6_MICFLCoagulationfactor7OS=MicrurusfulviusPE=2SV=1;tr|A0A194ARG8|A0A194ARG8_9SAURCoagulationfactorVIIOS=MicrurustenerPE=3SV=1	3;3	1;1	1;1	;	2	3	1	1	10.8	2.6	2.6	48.122	425	425;425	0	9.2483	15052000	602060	1				57	68;98;387	False;False;True	70;100;405	152;153;220;987	327;328;453;454;2079	328;453;2079
tr|A0A1W7RCZ5|A0A1W7RCZ5_AGKCOSulfhydryloxidaseOS=AgkistrodoncontortrixcontortrixPE=4SV=1	tr|A0A1W7RCZ5|A0A1W7RCZ5_AGKCOSulfhydryloxidaseOS=AgkistrodoncontortrixcontortrixPE=4SV=1	7	1	0		1	7	1	0	9.3	2.5	0	88.009	765	765	0	7.2114	24302000	607560	1				58	10;55;77;86;287;311;368	False;False;True;False;False;False;False	11;57;79;88;301;326;386	23;125;180;194;736;796;952	41;259;371;398;1488;1602;2020	41;259;371;398;1488;1602;2020
tr|T1D9Q4|T1D9Q4_CROHDPeptidyl-prolylcis-transisomeraseOS=CrotalushorridusPE=2SV=1;tr|J3S474|J3S474_CROADPeptidyl-prolylcis-transisomeraseOS=CrotalusadamanteusPE=2SV=1;tr|A0A1W7REM3|A0A1W7REM3_AGKCOPeptidyl-prolylcis-transisomeraseB-likeproteinOS=AgkistrodoncontortrixcontortrixPE=4SV=1	tr|T1D9Q4|T1D9Q4_CROHDPeptidyl-prolylcis-transisomeraseOS=CrotalushorridusPE=2SV=1;tr|J3S474|J3S474_CROADPeptidyl-prolylcis-transisomeraseOS=CrotalusadamanteusPE=2SV=1;tr|A0A1W7REM3|A0A1W7REM3_AGKCOPeptidyl-prolylcis-transisomeraseB-likeproteinOS=AgkistrodoncontortrixcontortrixPE=4SV=1	10;10;10	10;10;10	0;0;0	;;	3	10	10	0	50.7	50.7	0	22.82	209	209;209;209	0	222.18	802460000	66872000	17				59	53;63;64;73;75;165;300;346;347;365	True;True;True;True;True;True;True;True;True;True	55;65;66;75;77;173;314;364;365;383	120;142;143;144;145;176;178;425;426;765;766;907;908;947;948	247;311;312;313;314;364;367;861;862;1524;1525;1910;1911;1912;2010;2011;2012	247;311;313;364;367;861;1525;1910;1911;2012
tr|A0A1W7RIS7|A0A1W7RIS7_AGKCO45kDacalcium-bindingproteinOS=AgkistrodoncontortrixcontortrixPE=4SV=1;tr|U3FZQ1|U3FZQ1_MICFLCalcium-bindingproteinOS=MicrurusfulviusPE=2SV=1;tr|T1DM40|T1DM40_CROHD45kDacalcium-bindingproteinOS=CrotalushorridusPE=2SV=1	tr|A0A1W7RIS7|A0A1W7RIS7_AGKCO45kDacalcium-bindingproteinOS=AgkistrodoncontortrixcontortrixPE=4SV=1;tr|U3FZQ1|U3FZQ1_MICFLCalcium-bindingproteinOS=MicrurusfulviusPE=2SV=1;tr|T1DM40|T1DM40_CROHD45kDacalcium-bindingproteinOS=CrotalushorridusPE=2SV=1	2;1;1	2;1;1	1;0;0	;;	3	2	2	1	5.6	5.6	3.4	41.834	356	356;296;356	0	17.572	21554000	1436900	3				60	196;198	True;True	207;209	518;519;522	1068;1069;1072	1069;1072
tr|A6MJI1|A6MJI1_TROCAVenomdipeptidylpeptidaseIVOS=TropidechiscarinatusPE=2SV=1;tr|A6MJH9|A6MJH9_9SAURVenomdipeptidylpeptidaseIVOS=NotechisscutatusPE=2SV=1;tr|A6MJH6|A6MJH6_CRYNIVenomdipeptidylpeptidaseIVOS=CryptophisnigrescensPE=2SV=1;tr|A6MJH4|A6MJH4_PSETEVenomdipeptidylpeptidaseIVOS=PseudonajatextilisPE=2SV=1;tr|A6MJH3|A6MJH3_OXYMIVenomdipeptidylpeptidaseIVOS=OxyuranusmicrolepidotusPE=2SV=1;tr|A6MJH2|A6MJH2_OXYSUVenomdipeptidylpeptidaseIVOS=OxyuranusscutellatusPE=2SV=1	tr|A6MJI1|A6MJI1_TROCAVenomdipeptidylpeptidaseIVOS=TropidechiscarinatusPE=2SV=1;tr|A6MJH9|A6MJH9_9SAURVenomdipeptidylpeptidaseIVOS=NotechisscutatusPE=2SV=1;tr|A6MJH6|A6MJH6_CRYNIVenomdipeptidylpeptidaseIVOS=CryptophisnigrescensPE=2SV=1;tr|A6MJH4|A6MJH4_PSETEVenomdipeptidylpeptidaseIVOS=PseudonajatextilisPE=2SV=1;tr|A6MJH3|A6MJH3_OXYMIVenomdipeptidylpeptidaseIVOS=OxyuranusmicrolepidotusPE=2SV=1;tr|A6MJH2|A6MJH2_OXYSUVenomdipeptidylpeptidaseIVOS=OxyuranusscutellatusPE=2SV=1	1;1;1;1;1;1	1;1;1;1;1;1	1;1;1;1;1;1	;;;;;	6	1	1	1	1.6	1.6	1.6	86.456	753	753;753;753;753;753;753	0	6.839	8950000	235530	1				61	211	TRUE	222	571	1159	1159
tr|Q4QXK9|Q4QXK9_OXYSCCarboxypeptidase(Fragment)OS=OxyuranusscutellatusscutellatusPE=2SV=1	tr|Q4QXK9|Q4QXK9_OXYSCCarboxypeptidase(Fragment)OS=OxyuranusscutellatusscutellatusPE=2SV=1	2	2	2		1	2	2	2	9.7	9.7	9.7	27.381	238	238	0	11.821	5669500	404960	2				62	280;369	True;True	294;387	704;953	1420;2021	1420;2021
tr|Q4VRH9|Q4VRH9_OXYSCProteindisulfide-isomeraseOS=OxyuranusscutellatusscutellatusPE=2SV=1;tr|U3ERW3|U3ERW3_MICFLProteindisulfide-isomeraseOS=MicrurusfulviusPE=2SV=1;tr|U3FBW7|U3FBW7_MICFLProteindisulfide-isomeraseOS=MicrurusfulviusPE=2SV=1;tr|V8P8K8|V8P8K8_OPHHAProteindisulfide-isomeraseOS=OphiophagushannahGN=P4HBPE=3SV=1;tr|A0A1W7REY4|A0A1W7REY4_AGKCOPdiOS=AgkistrodoncontortrixcontortrixPE=4SV=1;tr|A0A0B8RWW4|A0A0B8RWW4_BOIIRProteindisulfide-isomeraseOS=BoigairregularisPE=3SV=1;tr|T1E4U1|T1E4U1_CROHDProteindisulfide-isomeraseOS=CrotalushorridusPE=2SV=1;tr|J3S0G9|J3S0G9_CROADProteindisulfide-isomeraseOS=CrotalusadamanteusPE=2SV=1	tr|Q4VRH9|Q4VRH9_OXYSCProteindisulfide-isomeraseOS=OxyuranusscutellatusscutellatusPE=2SV=1;tr|U3ERW3|U3ERW3_MICFLProteindisulfide-isomeraseOS=MicrurusfulviusPE=2SV=1;tr|U3FBW7|U3FBW7_MICFLProteindisulfide-isomeraseOS=MicrurusfulviusPE=2SV=1;tr|V8P8K8|V8P8K8_OPHHAProteindisulfide-isomeraseOS=OphiophagushannahGN=P4HBPE=3SV=1;tr|A0A1W7REY4|A0A1W7REY4_AGKCOPdiOS=AgkistrodoncontortrixcontortrixPE=4SV=1;tr|A0A0B8RWW4|A0A0B8RWW4_BOIIRProteindisulfide-isomeraseOS=BoigairregularisPE=3SV=1;tr|T1E4U1|T1E4U1_CROHDProteindisulfide-isomeraseOS=CrotalushorridusPE=2SV=1;tr|J3S0G9|J3S0G9_CROADProteindisulfide-isomeraseOS=CrotalusadamanteusPE=2SV=1	13;11;11;10;8;7;7;7	13;11;11;10;8;7;7;7	13;11;11;10;8;7;7;7	;;;;;;;	8	13	13	13	28.4	28.4	28.4	58.229	514	514;464;514;514;515;514;516;517	0	152.98	273960000	8301900	18				63	13;57;81;88;176;177;223;253;305;337;357;391;392	True;True;True;True;True;True;True;True;True;True;True;True;True	14;59;83;90;185;186;234;267;319;354;375;409;410	27;128;185;199;460;461;462;590;662;663;782;783;884;930;995;996;997;998	45;266;378;409;946;947;948;1194;1351;1352;1562;1563;1868;1974;2088;2089;2090;2091	45;266;378;409;946;948;1194;1351;1562;1868;1974;2088;2090
tr|Q9PTC0|Q9PTC0_PSETEPhospholipaseA2inhibitorOS=PseudonajatextilisPE=2SV=1;tr|Q9PRI2|Q9PRI2_OXYMIPhospholipaseA2inhibitorOS=OxyuranusmicrolepidotusPE=2SV=1;tr|Q78CF8|Q78CF8_OXYSUPhospholipaseA2inhibitorOS=OxyuranusscutellatusPE=2SV=1;tr|Q9PU33|Q9PU33_9SAURPhospholipaseA2inhibitorOS=NotechisscutatusPE=2SV=1;tr|Q9PTB9|Q9PTB9_OXYMIPhospholipaseA2inhibitorOS=OxyuranusmicrolepidotusPE=2SV=1;tr|Q9PU35|Q9PU35_9SAURPhospholipaseA2inhibitorOS=NotechisscutatusPE=2SV=1;tr|Q9PTC3|Q9PTC3_NOTATPhospholipaseA2inhibitorOS=NotechisaterPE=2SV=1;tr|Q9PTC2|Q9PTC2_NOTATPhospholipaseA2inhibitorOS=NotechisaterPE=2SV=1;tr|I6PG79|I6PG79_9SAURPhospholipaseA2inhibitorgamma(Fragment)OS=SinonatrixannularisPE=2SV=1;sp|Q7LZI1|PLIB_NAJKAPhospholipaseA2inhibitor31kDasubunitOS=NajakaouthiaPE=1SV=1;tr|D9N4B7|D9N4B7_PROELPhospholipaseA2inhibitorOS=ProtobothropselegansGN=gammaPLI-APE=2SV=1;tr|D9N4B6|D9N4B6_PROELPhospholipaseA2inhibitorOS=ProtobothropselegansGN=gammaPLI-APE=2SV=1;tr|D9N4B5|D9N4B5_PROELPhospholipaseA2inhibitorOS=ProtobothropselegansGN=gammaPLI-APE=2SV=1;tr|Q9PU34|Q9PU34_9SAURPhospholipaseA2inhibitorOS=NotechisscutatusPE=2SV=1;tr|Q9PTC4|Q9PTC4_NOTATPhospholipaseA2inhibitorOS=NotechisaterPE=2SV=1;tr|C0STK8|C0STK8_ELACLPhospholipaseA2inhibitorOS=ElapheclimacophoraPE=2SV=1;sp|Q9PWI4|PLIA_ELAQUPhospholipaseA2inhibitorsubunitgammaAOS=ElaphequadrivirgataPE=1SV=1	tr|Q9PTC0|Q9PTC0_PSETEPhospholipaseA2inhibitorOS=PseudonajatextilisPE=2SV=1;tr|Q9PRI2|Q9PRI2_OXYMIPhospholipaseA2inhibitorOS=OxyuranusmicrolepidotusPE=2SV=1;tr|Q78CF8|Q78CF8_OXYSUPhospholipaseA2inhibitorOS=OxyuranusscutellatusPE=2SV=1;tr|Q9PU33|Q9PU33_9SAURPhospholipaseA2inhibitorOS=NotechisscutatusPE=2SV=1;tr|Q9PTB9|Q9PTB9_OXYMIPhospholipaseA2inhibitorOS=OxyuranusmicrolepidotusPE=2SV=1;tr|Q9PU35|Q9PU35_9SAURPhospholipaseA2inhibitorOS=NotechisscutatusPE=2SV=1;tr|Q9PTC3|Q9PTC3_NOTATPhospholipaseA2inhibitorOS=NotechisaterPE=2SV=1;tr|Q9PTC2|Q9PTC2_NOTATPhospholipaseA2inhibitorOS=NotechisaterPE=2SV=1	4;4;4;3;3;2;2;2;1;1;1;1;1;1;1;1;1	1;1;1;0;0;0;0;0;0;0;0;0;0;0;0;0;0	1;1;1;0;0;0;0;0;0;0;0;0;0;0;0;0;0	;;;;;;;	17	4	1	1	16.3	7.4	7.4	22.349	202	202;202;202;202;202;201;201;202;183;188;200;200;200;201;202;202;202	0	18.346	108470000	12052000	3				64	27;28;209;241	False;False;True;False	28;29;220;254	53;54;566;567;568;633	88;89;1154;1155;1156;1286	88;89;1156;1286
tr|Q9PTC9|Q9PTC9_OXYSUPhospholipaseA2inhibitorOS=OxyuranusscutellatusPE=2SV=1;tr|Q9PTC8|Q9PTC8_OXYMIPhospholipaseA2inhibitorOS=OxyuranusmicrolepidotusPE=2SV=1;tr|Q9PRF7|Q9PRF7_9SAURPhospholipaseA2inhibitorOS=NotechisscutatusPE=2SV=1;tr|Q78CF9|Q78CF9_NOTATPhospholipaseA2inhibitorOS=NotechisaterPE=2SV=1;tr|Q9PTC6|Q9PTC6_PSETEPhospholipaseA2inhibitorOS=PseudonajatextilisPE=2SV=1;tr|Q9PTC7|Q9PTC7_OXYMIPhospholipaseA2inhibitorOS=OxyuranusmicrolepidotusPE=2SV=1	tr|Q9PTC9|Q9PTC9_OXYSUPhospholipaseA2inhibitorOS=OxyuranusscutellatusPE=2SV=1;tr|Q9PTC8|Q9PTC8_OXYMIPhospholipaseA2inhibitorOS=OxyuranusmicrolepidotusPE=2SV=1;tr|Q9PRF7|Q9PRF7_9SAURPhospholipaseA2inhibitorOS=NotechisscutatusPE=2SV=1;tr|Q78CF9|Q78CF9_NOTATPhospholipaseA2inhibitorOS=NotechisaterPE=2SV=1;tr|Q9PTC6|Q9PTC6_PSETEPhospholipaseA2inhibitorOS=PseudonajatextilisPE=2SV=1;tr|Q9PTC7|Q9PTC7_OXYMIPhospholipaseA2inhibitorOS=OxyuranusmicrolepidotusPE=2SV=1	2;2;2;2;1;1	1;1;1;1;0;0	1;1;1;1;0;0	;;;;;	6	2	1	1	18.5	12	12	21.943	200	200;200;200;200;200;201	0	12.258	17698000	1264200	1				65	128;292	False;True	130;306	277;748	586;1506	586;1506
tr|Q9PTC1|Q9PTC1_OXYSUPhospholipaseA2inhibitorOS=OxyuranusscutellatusPE=2SV=1	tr|Q9PTC1|Q9PTC1_OXYSUPhospholipaseA2inhibitorOS=OxyuranusscutellatusPE=2SV=1	5	5	2		1	5	5	2	14.9	14.9	5.9	22.488	202	202	0	29.587	73933000	8214800	5				66	27;28;90;241;398	True;True;True;True;True	28;29;92;254;416	53;54;202;633;1010	88;89;415;1286;2110	88;89;415;1286;2110
tr|Q9PTC5|Q9PTC5_PSETEPhospholipaseA2inhibitorOS=PseudonajatextilisPE=2SV=1	tr|Q9PTC5|Q9PTC5_PSETEPhospholipaseA2inhibitorOS=PseudonajatextilisPE=2SV=1	2	2	1		1	2	2	1	13.5	13.5	7	21.858	200	200	0	43.426	31464000	2247400	3				67	128;194	True;True	130;205	277;515;516	586;1065;1066	586;1066
tr|R4FI75|R4FI75_9SAUR3FTx-Aca-53OS=AcanthophiswellsiPE=2SV=1	tr|R4FI75|R4FI75_9SAUR3FTx-Aca-53OS=AcanthophiswellsiPE=2SV=1	1	1	1		1	1	1	1	15.9	15.9	15.9	9.6353	88	88	0	7.8572	0	0	1				68	293	TRUE	307	749	1507	1507
tr|R4FIR0|R4FIR0_9SAURNGF-Pse-1(Fragment)OS=PseudonajamodestaPE=2SV=1	tr|R4FIR0|R4FIR0_9SAURNGF-Pse-1(Fragment)OS=PseudonajamodestaPE=2SV=1	4	1	0		1	4	1	0	20.5	4.2	0	28.952	259	259	0	12.627	27309000	2275700	1				69	16;167;188;366	False;True;False;False	17;175;199;384	30;428;498;499;949	48;864;1029;1030;1031;1032;1033;2013	48;864;1033;2013
tr|R4FIV9|R4FIV9_9SAUR3FTx-Pse-272OS=PseudonajamodestaPE=2SV=1	tr|R4FIV9|R4FIV9_9SAUR3FTx-Pse-272OS=PseudonajamodestaPE=2SV=1	1	1	1		1	1	1	1	27.8	27.8	27.8	8.7303	79	79	0	11.779	35047000	11682000	1				70	129	TRUE	131	278	587	587
tr|R4G2Q5|R4G2Q5_9SAUR3FTx-Bra-28OS=BrachyurophisroperiPE=2SV=1;tr|R4FJG1|R4FJG1_9SAUR3FTx-Bra-38OS=BrachyurophisroperiPE=2SV=1	tr|R4G2Q5|R4G2Q5_9SAUR3FTx-Bra-28OS=BrachyurophisroperiPE=2SV=1;tr|R4FJG1|R4FJG1_9SAUR3FTx-Bra-38OS=BrachyurophisroperiPE=2SV=1	1;1	1;1	1;1	;	2	1	1	1	13.3	13.3	13.3	9.4882	83	83;83	1	-2	15126000	5042000	1	+			71	227	TRUE	238	595	1199	1199	20	74
tr|R4G2X5|R4G2X5_9SAURNP-Hem-2OS=HemiaspissignataPE=2SV=1;tr|R4G7I2|R4G7I2_9SAURNP-Hem-12OS=HemiaspissignataPE=2SV=1;tr|R4FJV8|R4FJV8_9SAURNP-Hem-7OS=HemiaspissignataPE=2SV=1	tr|R4G2X5|R4G2X5_9SAURNP-Hem-2OS=HemiaspissignataPE=2SV=1;tr|R4G7I2|R4G7I2_9SAURNP-Hem-12OS=HemiaspissignataPE=2SV=1;tr|R4FJV8|R4FJV8_9SAURNP-Hem-7OS=HemiaspissignataPE=2SV=1	1;1;1	1;1;1	1;1;1	;;	3	1	1	1	10.9	10.9	10.9	11.029	110	110;114;114	0	20.79	1484600000	247430000	7				72	214	TRUE	225	575;576	1163;1164;1165;1166;1167;1168;1169	1163
tr|R4G7I7|R4G7I7_9SAUR3FTx-Hem-2OS=HemiaspissignataPE=2SV=1;tr|R4G2Y4|R4G2Y4_9SAUR3FTx-Hem-5OS=HemiaspissignataPE=2SV=1;tr|R4G2H8|R4G2H8_9SAUR3FTx-Hem-6OS=HemiaspissignataPE=2SV=1	tr|R4G7I7|R4G7I7_9SAUR3FTx-Hem-2OS=HemiaspissignataPE=2SV=1;tr|R4G2Y4|R4G2Y4_9SAUR3FTx-Hem-5OS=HemiaspissignataPE=2SV=1;tr|R4G2H8|R4G2H8_9SAUR3FTx-Hem-6OS=HemiaspissignataPE=2SV=1	1;1;1	1;1;1	1;1;1	;;	3	1	1	1	10.8	10.8	10.8	9.8464	93	93;93;93	0	7.2424	25587000000	5117400000	10				73	350	TRUE	368	915;916	1928;1929;1930;1931;1932;1933;1934;1935;1936;1937	1928
tr|R4G2I9|R4G2I9_9SAURPLA2-Pse-4OS=PseudonajamodestaPE=2SV=1	tr|R4G2I9|R4G2I9_9SAURPLA2-Pse-4OS=PseudonajamodestaPE=2SV=1	2	1	1		1	2	1	1	15.6	10.4	10.4	17.049	154	154	0	114.19	1877900000	208660000	5				74	8;36	False;True	9;37	15;16;17;18;19;20;21;82;83;84	28;29;30;31;32;33;34;35;36;37;38;39;163;164;165;166;167	28;163
tr|R4G319|R4G319_9SAUR3FTx-Pse-78OS=PseudonajamodestaPE=2SV=1;sp|A6MFK5|3L22_DEMVELongneurotoxinLNTX-2OS=DemansiavestigiataPE=1SV=1;sp|A6MFK4|3L21_DEMVELongneurotoxinLNTX-1OS=DemansiavestigiataPE=1SV=1	tr|R4G319|R4G319_9SAUR3FTx-Pse-78OS=PseudonajamodestaPE=2SV=1	3;1;1	3;1;1	3;1;1		3	3	3	3	51.1	51.1	51.1	9.5852	88	88;88;88	0	81.753	15075000000	3015000000	22				75	79;294;374	True;True;True	81;308;392	182;183;750;751;752;753;754;755;756;757;963;964;965;966	373;374;375;376;1508;1509;1510;1511;1512;1513;1514;1515;2036;2037;2038;2039;2040;2041;2042;2043;2044;2045	373;1512;2042
tr|R4G7J7|R4G7J7_9SAURVEGF-Pse-3OS=PseudonajamodestaPE=2SV=1;tr|R4G7F5|R4G7F5_9SAURVEGF-Cac-1OS=CacophissquamulosusPE=2SV=1;tr|R4FJK6|R4FJK6_DENDVVEGF-Den-1OS=DenisoniadevisiPE=2SV=1;tr|U3FYN7|U3FYN7_MICFLVascularendothelialgrowthfactor1OS=MicrurusfulviusPE=2SV=1;tr|U3FVD7|U3FVD7_MICFLVascularendothelialgrowthfactor2OS=MicrurusfulviusPE=2SV=1;tr|R4FJE6|R4FJE6_9SAURVEGF-Bra-1(Fragment)OS=BrachyurophisroperiPE=2SV=1;sp|P83906|VEGFA_BITGAVascularendothelialgrowthfactorAOS=BitisgabonicaPE=1SV=1;tr|U3TBX0|U3TBX0_OVOOKVascular_endothelial_growth_factor-like_proteinOS=OvophisokinavensisPE=2SV=1;tr|U3TAE4|U3TAE4_PROFLVascularendothelialgrowthfactorOS=ProtobothropsflavoviridisPE=2SV=1;tr|J3SBQ6|J3SBQ6_CROADVascularendothelialgrowthfactor1aOS=CrotalusadamanteusPE=2SV=1;tr|A0A1W7RBP0|A0A1W7RBP0_AGKCOVascularendothelialgrowthfactorOS=AgkistrodoncontortrixcontortrixPE=4SV=1;tr|A0A1L8D601|A0A1L8D601_BOTATBATXVEGF1OS=BothropsatroxPE=2SV=1;tr|A0A194ARZ5|A0A194ARZ5_SISMBVascularendothelialgrowthfactor2OS=SistrurusmiliariusbarbouriPE=3SV=1;tr|A0A194ARF5|A0A194ARF5_SISCTVascularendothelialgrowthfactor2OS=SistruruscatenatustergeminusPE=3SV=1;tr|A0A194AQB3|A0A194AQB3_9SAURVascularendothelialgrowthfactor2OS=AgkistrodonpiscivorusPE=3SV=1;tr|A0A182C5X2|A0A182C5X2_9SAURVascularEndothelialGrowthFactorOS=PhalotrismertensiPE=3SV=1;tr|A0A0K8RYM3|A0A0K8RYM3_CROHDVascularendothelialgrowthfactorOS=CrotalushorridusPE=3SV=1;tr|A0A0F7Z2N5|A0A0F7Z2N5_CROADVascularendothelialgrowthfactorOS=CrotalusadamanteusPE=2SV=1;tr|A0A0B8RRY6|A0A0B8RRY6_BOIIRVascularendothelialgrowthfactorAOS=BoigairregularisPE=3SV=1;tr|A0A0A1WCF9|A0A0A1WCF9_ECHCOVascularendothelialgrowthfactorAOS=EchiscoloratusPE=2SV=1;tr|A0A098M126|A0A098M126_9SAURVascularendothelialgrowthfactorOS=Hypsiglenasp.JMG-2014PE=3SV=1;tr|A0A098LYJ8|A0A098LYJ8_PANGUVascularendothelialgrowthfactorAOS=PantherophisguttatusPE=2SV=1;tr|A0A077L6N5|A0A077L6N5_PROELVascularendothelialgrowthfactorOS=ProtobothropselegansPE=2SV=1;sp|P67860-2|VEGFA_PROFLIsoformVEGF-166ofVascularendothelialgrowthfactorAOS=Protobothropsflavoviridis;sp|C0K3N5|VEGFA_VIPAAVascularendothelialgrowthfactorAOS=ViperaammodytesammodytesPE=2SV=1;sp|C0K3N4|VEGFA_AGKPIVascularendothelialgrowthfactorAOS=AgkistrodonpiscivoruspiscivorusPE=2SV=1;tr|U3T7E1|U3T7E1_OVOOKVascular_endothelial_growth_factor-like_proteinOS=OvophisokinavensisPE=2SV=1;tr|A0A1W7RBP2|A0A1W7RBP2_AGKCOVascularendothelialgrowthfactorAOS=AgkistrodoncontortrixcontortrixPE=4SV=1;tr|A0A1L8D5U2|A0A1L8D5U2_BOTATBATXVEGF3OS=BothropsatroxPE=2SV=1;tr|A0A194AS43|A0A194AS43_9SAURVascularendothelialgrowthfactorOS=MicrurustenerPE=3SV=1;tr|A0A098LYD7|A0A098LYD7_9SAURVascularendothelialgrowthfactorAOS=OpheodrysaestivusPE=2SV=1;sp|P67860|VEGFA_PROFLVascularendothelialgrowthfactorAOS=ProtobothropsflavoviridisPE=1SV=1;tr|V8P6V3|V8P6V3_OPHHAUncharacterizedprotein(Fragment)OS=OphiophagushannahGN=L345_04144PE=3SV=1;tr|R4G7H2|R4G7H2_9SAURVEGF-Fur-1OS=FurinaornataPE=2SV=1	tr|R4G7J7|R4G7J7_9SAURVEGF-Pse-3OS=PseudonajamodestaPE=2SV=1;tr|R4G7F5|R4G7F5_9SAURVEGF-Cac-1OS=CacophissquamulosusPE=2SV=1;tr|R4FJK6|R4FJK6_DENDVVEGF-Den-1OS=DenisoniadevisiPE=2SV=1;tr|U3FYN7|U3FYN7_MICFLVascularendothelialgrowthfactor1OS=MicrurusfulviusPE=2SV=1;tr|U3FVD7|U3FVD7_MICFLVascularendothelialgrowthfactor2OS=MicrurusfulviusPE=2SV=1	7;7;4;4;4;3;3;3;3;3;3;3;3;3;3;3;3;3;3;3;3;3;3;3;3;3;3;3;3;3;3;3;3;2	7;7;4;4;4;3;3;3;3;3;3;3;3;3;3;3;3;3;3;3;3;3;3;3;3;3;3;3;3;3;3;3;3;2	7;7;4;4;4;3;3;3;3;3;3;3;3;3;3;3;3;3;3;3;3;3;3;3;3;3;3;3;3;3;3;3;3;2	;;;;	34	7	7	7	50.5	50.5	50.5	22.643	192	192;192;192;192;211;129;191;192;192;192;192;192;192;192;192;192;192;192;192;192;192;192;192;192;192;192;216;216;216;216;216;216;237;148	0	61.764	980810000	122600000	14				76	152;158;175;270;271;291;302	True;True;True;True;True;True;True	156;163;184;284;285;305;316	365;366;367;396;397;459;690;691;745;746;747;779	761;762;763;808;809;945;1395;1396;1501;1502;1503;1504;1505;1559	762;809;945;1395;1396;1504;1559	21	120
tr|T2HS91|T2HS91_OVOOKUncharacterizedprotein(Fragment)OS=OvophisokinavensisPE=2SV=1	tr|T2HS91|T2HS91_OVOOKUncharacterizedprotein(Fragment)OS=OvophisokinavensisPE=2SV=1	1	1	1		1	1	1	1	1	1	1	200.98	1732	1732	1	-2	161870000	1527100	1	+			77	106	TRUE	108	239	512	512	22	1304
tr|U3EQK1|U3EQK1_MICFLT-complexprotein1subunitthetaOS=MicrurusfulviusPE=2SV=1	tr|U3EQK1|U3EQK1_MICFLT-complexprotein1subunitthetaOS=MicrurusfulviusPE=2SV=1	1	1	1		1	1	1	1	2.2	2.2	2.2	59.562	548	548	0.048544	5.4247	202050000	5772800	1				78	236	TRUE	248	618	1256	1256
tr|V8N4Y2|V8N4Y2_OPHHAEndonucleasedomain-containing1proteinOS=OphiophagushannahGN=ENDOD1PE=4SV=1;tr|U3FCT9|U3FCT9_MICFLEndonucleasedomain-containing1proteinOS=MicrurusfulviusPE=2SV=1;tr|V8NCE3|V8NCE3_OPHHAEndonucleasedomain-containing1protein(Fragment)OS=OphiophagushannahGN=ENDOD1PE=4SV=1	tr|V8N4Y2|V8N4Y2_OPHHAEndonucleasedomain-containing1proteinOS=OphiophagushannahGN=ENDOD1PE=4SV=1;tr|U3FCT9|U3FCT9_MICFLEndonucleasedomain-containing1proteinOS=MicrurusfulviusPE=2SV=1;tr|V8NCE3|V8NCE3_OPHHAEndonucleasedomain-containing1protein(Fragment)OS=OphiophagushannahGN=ENDOD1PE=4SV=1	1;1;1	1;1;1	1;1;1	;;	3	1	1	1	9.4	9.4	9.4	17.964	160	160;274;450	0	5.8442	6774900	677490	1				79	314	TRUE	329	803	1615	1615
tr|U3FZ77|U3FZ77_MICFLPhosphatidylethanolamine-bindingprotein4OS=MicrurusfulviusPE=2SV=1;tr|V8NVK2|V8NVK2_OPHHAPhosphatidylethanolamine-bindingprotein4(Fragment)OS=OphiophagushannahGN=PEBP4PE=4SV=1	tr|U3FZ77|U3FZ77_MICFLPhosphatidylethanolamine-bindingprotein4OS=MicrurusfulviusPE=2SV=1;tr|V8NVK2|V8NVK2_OPHHAPhosphatidylethanolamine-bindingprotein4(Fragment)OS=OphiophagushannahGN=PEBP4PE=4SV=1	2;1	2;1	2;1	;	2	2	2	2	13.9	13.9	13.9	23.247	202	202;171	0	21.393	105740000	15106000	3				80	107;399	True;True	109;417	240;241;1011	513;514;2111	514;2111
tr|V8N4R8|V8N4R8_OPHHAUncharacterizedproteinOS=OphiophagushannahGN=L345_17003PE=4SV=1	tr|V8N4R8|V8N4R8_OPHHAUncharacterizedproteinOS=OphiophagushannahGN=L345_17003PE=4SV=1	1	1	1		1	1	1	1	5.2	5.2	5.2	30.058	269	269	0	13.662	45804000	3523400	2				81	226	TRUE	237	593;594	1197;1198	1198
tr|V8N6B6|V8N6B6_OPHHASushidomain-containingprotein2(Fragment)OS=OphiophagushannahGN=SUSD2PE=4SV=1	tr|V8N6B6|V8N6B6_OPHHASushidomain-containingprotein2(Fragment)OS=OphiophagushannahGN=SUSD2PE=4SV=1	1	1	1		1	1	1	1	3.4	3.4	3.4	32.262	297	297	0	7.175	11041000	1003700	1				82	276	TRUE	290	699	1411	1411
tr|V8N6E8|V8N6E8_OPHHAUncharacterizedprotein(Fragment)OS=OphiophagushannahGN=L345_17049PE=4SV=1;tr|A0A098LYA1|A0A098LYA1_9SAURFicolin_SCGOS=OpheodrysaestivusPE=2SV=1;tr|A0A098LY92|A0A098LY92_9SAURFicolin_SALOS=OpheodrysaestivusPE=2SV=1;tr|A0A098LWT7|A0A098LWT7_9SAURFicolin_SKOS=OpheodrysaestivusPE=2SV=1	tr|V8N6E8|V8N6E8_OPHHAUncharacterizedprotein(Fragment)OS=OphiophagushannahGN=L345_17049PE=4SV=1;tr|A0A098LYA1|A0A098LYA1_9SAURFicolin_SCGOS=OpheodrysaestivusPE=2SV=1;tr|A0A098LY92|A0A098LY92_9SAURFicolin_SALOS=OpheodrysaestivusPE=2SV=1;tr|A0A098LWT7|A0A098LWT7_9SAURFicolin_SKOS=OpheodrysaestivusPE=2SV=1	3;2;2;2	1;1;1;1	0;0;0;0	;;;	4	3	1	0	9.7	2.7	0	28.532	259	259;327;328;328	0	5.9576	13533000	902210	1				83	148;261;267	False;True;False	152;275;281	331;680;687	689;1376;1389	689;1376;1389
tr|V8N8G0|V8N8G0_OPHHAAlkalinephosphatase(Fragment)OS=OphiophagushannahGN=ALPIPE=3SV=1;tr|V8N947|V8N947_OPHHAAlkalinephosphatase(Fragment)OS=OphiophagushannahGN=AlplPE=3SV=1	tr|V8N8G0|V8N8G0_OPHHAAlkalinephosphatase(Fragment)OS=OphiophagushannahGN=ALPIPE=3SV=1	4;1	4;1	4;1		2	4	4	4	21.2	21.2	21.2	28.374	260	260;307	0	54.106	224770000	18731000	5				84	17;273;317;370	True;True;True;True	18;287;332;388	31;693;806;954;955	49;1398;1618;2022;2023	49;1398;1618;2023
tr|V8N8V4|V8N8V4_OPHHAUncharacterizedprotein(Fragment)OS=OphiophagushannahGN=L345_15574PE=4SV=1	tr|V8N8V4|V8N8V4_OPHHAUncharacterizedprotein(Fragment)OS=OphiophagushannahGN=L345_15574PE=4SV=1	2	2	2		1	2	2	2	6.5	6.5	6.5	44.537	402	402	0	22.404	68618000	3267500	2				85	9;315	True;True	10;330	22;804	40;1616	40;1616
tr|V8NCN4|V8NCN4_OPHHAUncharacterizedprotein(Fragment)OS=OphiophagushannahGN=L345_14862PE=4SV=1	tr|V8NCN4|V8NCN4_OPHHAUncharacterizedprotein(Fragment)OS=OphiophagushannahGN=L345_14862PE=4SV=1	1	1	1		1	1	1	1	5.4	5.4	5.4	38.406	336	336	0.05	5.4452	104230000	8017700	1				86	136	TRUE	138	296	619	619
tr|V8NCN8|V8NCN8_OPHHAMucolipin-1OS=OphiophagushannahGN=Mcoln1PE=4SV=1	tr|V8NCN8|V8NCN8_OPHHAMucolipin-1OS=OphiophagushannahGN=Mcoln1PE=4SV=1	1	1	1		1	1	1	1	3.5	3.5	3.5	29.808	260	260	1	-2	0	0	1	+			87	396	TRUE	414	1006	2105	2105	23	120
tr|V8ND09|V8ND09_OPHHAAlpha-fetoprotein(Fragment)OS=OphiophagushannahGN=AFPPE=3SV=1	tr|V8ND09|V8ND09_OPHHAAlpha-fetoprotein(Fragment)OS=OphiophagushannahGN=AFPPE=3SV=1	5	5	5		1	5	5	5	8.8	8.8	8.8	72.382	640	640	0	101.57	124040000	3648200	8				88	85;121;220;266;375	True;True;True;True;True	87;123;231;280;393	192;193;266;267;586;686;967;968	396;397;560;561;1190;1388;2046;2047	397;561;1190;1388;2047
tr|V8ND68|V8ND68_OPHHAPhospholipaseB-like1(Fragment)OS=OphiophagushannahGN=PLBD1PE=4SV=1	tr|V8ND68|V8ND68_OPHHAPhospholipaseB-like1(Fragment)OS=OphiophagushannahGN=PLBD1PE=4SV=1	5	1	1		1	5	1	1	11	2.8	2.8	58.279	501	501	0	8.2538	23975000	998940	1				89	65;149;159;166;254	True;False;False;False;False	67;153;164;174;268	146;332;398;427;664;665	315;690;810;863;1353;1354	315;690;810;863;1354
tr|V8NFA2|V8NFA2_OPHHAUncharacterizedprotein(Fragment)OS=OphiophagushannahGN=L345_13940PE=3SV=1	tr|V8NFA2|V8NFA2_OPHHAUncharacterizedprotein(Fragment)OS=OphiophagushannahGN=L345_13940PE=3SV=1	1	1	1		1	1	1	1	3.1	3.1	3.1	71.695	619	619	1	-2	102070000	3292500	1	+			90	285	TRUE	299	730	1471	1471	24	204
tr|V8NGJ6|V8NGJ6_OPHHAHephaestin-likeprotein1OS=OphiophagushannahGN=HEPHL1PE=3SV=1	tr|V8NGJ6|V8NGJ6_OPHHAHephaestin-likeprotein1OS=OphiophagushannahGN=HEPHL1PE=3SV=1	1	1	1		1	1	1	1	1	1	1	120.54	1048	1048	0	27.321	12686000000	253720000	20				91	154	TRUE	158	369;370;371;372;373;374;375;376;377;378;379;380;381;382;383	765;766;767;768;769;770;771;772;773;774;775;776;777;778;779;780;781;782;783;784	779
tr|V8NIE2|V8NIE2_OPHHAHeterogeneousnuclearribonucleoproteinU-likeprotein1(Fragment)OS=OphiophagushannahGN=Hnrnpul1PE=4SV=1	tr|V8NIE2|V8NIE2_OPHHAHeterogeneousnuclearribonucleoproteinU-likeprotein1(Fragment)OS=OphiophagushannahGN=Hnrnpul1PE=4SV=1	1	1	1		1	1	1	1	1.6	1.6	1.6	75.974	672	672	0.050505	5.464	0	0	1				92	277	TRUE	291	700	1412	1412
tr|V8NL73|V8NL73_OPHHAExtracellularmatrixprotein1(Fragment)OS=OphiophagushannahGN=Ecm1PE=4SV=1	tr|V8NL73|V8NL73_OPHHAExtracellularmatrixprotein1(Fragment)OS=OphiophagushannahGN=Ecm1PE=4SV=1	2	2	2		1	2	2	2	8.9	8.9	8.9	34.271	304	304	0	12.115	60425000	4648100	3				93	26;340	True;True	27;357	52;887;888	87;1871;1872	87;1871
tr|V8NPH4|V8NPH4_OPHHALysosomalPro-Xcarboxypeptidase(Fragment)OS=OphiophagushannahGN=PRCPPE=4SV=1	tr|V8NPH4|V8NPH4_OPHHALysosomalPro-Xcarboxypeptidase(Fragment)OS=OphiophagushannahGN=PRCPPE=4SV=1	1	1	1		1	1	1	1	3.8	3.8	3.8	42.762	373	373	0	6.3073	37798000	2362400	1				94	304	TRUE	318	781	1561	1561
tr|V8NSK8|V8NSK8_OPHHAGolgiapparatusprotein1(Fragment)OS=OphiophagushannahGN=GLG1PE=4SV=1	tr|V8NSK8|V8NSK8_OPHHAGolgiapparatusprotein1(Fragment)OS=OphiophagushannahGN=GLG1PE=4SV=1	5	5	5		1	5	5	5	8.1	8.1	8.1	105.98	916	916	0	48.173	49753000	872870	6				95	3;14;225;295;354	True;True;True;True;True	3;15;236;309;372	4;28;592;758;759;927	8;46;1196;1516;1517;1969	8;46;1196;1516;1969
tr|V8NV98|V8NV98_OPHHAAntithrombin-III(Fragment)OS=OphiophagushannahGN=SERPINC1PE=3SV=1	tr|V8NV98|V8NV98_OPHHAAntithrombin-III(Fragment)OS=OphiophagushannahGN=SERPINC1PE=3SV=1	1	1	1		1	1	1	1	2.4	2.4	2.4	52.459	459	459	0	10.528	20133000	805340	1				96	62	TRUE	64	141	310	310
tr|V8NWX7|V8NWX7_OPHHAPeptidyl-prolylcis-transisomeraseOS=OphiophagushannahGN=PPIBPE=3SV=1	tr|V8NWX7|V8NWX7_OPHHAPeptidyl-prolylcis-transisomeraseOS=OphiophagushannahGN=PPIBPE=3SV=1	9	1	0		1	9	1	0	39.5	6.4	0	24.484	220	220	0	13.793	48927000	4077200	1				97	53;63;64;73;75;165;300;346;364	False;False;False;False;False;False;False;False;True	55;65;66;75;77;173;314;364;382	120;142;143;144;145;176;178;425;426;765;766;907;946	247;311;312;313;314;364;367;861;862;1524;1525;1910;2009	247;311;313;364;367;861;1525;1910;2009
tr|V8NZ98|V8NZ98_OPHHADNA-directedRNApolymerasesubunit(Fragment)OS=OphiophagushannahGN=POLR2APE=3SV=1	tr|V8NZ98|V8NZ98_OPHHADNA-directedRNApolymerasesubunit(Fragment)OS=OphiophagushannahGN=POLR2APE=3SV=1	1	1	1		1	1	1	1	0.6	0.6	0.6	202.22	1834	1834	0	5.975	21760000000	229050000	1				98	360	TRUE	378	939	1995	1995	25	1132
tr|V8NZM8|V8NZM8_OPHHAProteindisulfide-isomeraseA6(Fragment)OS=OphiophagushannahGN=Pdia6PE=3SV=1;tr|U3FZ83|U3FZ83_MICFLProteindisulfide-isomeraseA6OS=MicrurusfulviusPE=2SV=1;tr|T1DJT3|T1DJT3_CROHDProteindisulfide-isomeraseA6-likeproteinOS=CrotalushorridusPE=2SV=1;tr|J3S4U1|J3S4U1_CROADProteindisulfide-isomeraseA6-likeOS=CrotalusadamanteusPE=2SV=1;tr|A0A1W7REY2|A0A1W7REY2_AGKCOProteindisulfide-isomeraseA6-likeproteinOS=AgkistrodoncontortrixcontortrixPE=4SV=1;tr|A0A0B8RXW6|A0A0B8RXW6_BOIIRProteindisulfide-isomeraseA6-likeproteinOS=BoigairregularisPE=3SV=1	tr|V8NZM8|V8NZM8_OPHHAProteindisulfide-isomeraseA6(Fragment)OS=OphiophagushannahGN=Pdia6PE=3SV=1;tr|U3FZ83|U3FZ83_MICFLProteindisulfide-isomeraseA6OS=MicrurusfulviusPE=2SV=1;tr|T1DJT3|T1DJT3_CROHDProteindisulfide-isomeraseA6-likeproteinOS=CrotalushorridusPE=2SV=1;tr|J3S4U1|J3S4U1_CROADProteindisulfide-isomeraseA6-likeOS=CrotalusadamanteusPE=2SV=1;tr|A0A1W7REY2|A0A1W7REY2_AGKCOProteindisulfide-isomeraseA6-likeproteinOS=AgkistrodoncontortrixcontortrixPE=4SV=1;tr|A0A0B8RXW6|A0A0B8RXW6_BOIIRProteindisulfide-isomeraseA6-likeproteinOS=BoigairregularisPE=3SV=1	2;1;1;1;1;1	2;1;1;1;1;1	2;1;1;1;1;1	;;;;;	6	2	2	2	9.5	9.5	9.5	45.796	419	419;449;449;449;449;449	0	15.317	25143000	1257200	3				99	213;272	True;True	224;286	573;574;692	1161;1162;1397	1161;1397
tr|V8NZQ0|V8NZQ0_OPHHAMAXgene-associatedprotein(Fragment)OS=OphiophagushannahGN=MGAPE=4SV=1	tr|V8NZQ0|V8NZQ0_OPHHAMAXgene-associatedprotein(Fragment)OS=OphiophagushannahGN=MGAPE=4SV=1	1	1	1		1	1	1	1	0.5	0.5	0.5	293.66	2647	2647	0	7.1825	24316000	192980	1				100	246	TRUE	259	644	1309	1309	26	2075
tr|V8P243|V8P243_OPHHACoagulationfactorVOS=OphiophagushannahGN=F5PE=3SV=1	tr|V8P243|V8P243_OPHHACoagulationfactorVOS=OphiophagushannahGN=F5PE=3SV=1	38	1	1		1	38	1	1	18.3	0.8	0.8	218.69	1924	1924	0	19.121	1475600000	14326000	9				101	30;31;42;43;46;47;48;50;58;59;60;61;66;93;94;96;125;137;138;139;184;185;207;231;248;249;262;306;320;321;322;323;326;327;351;380;394;395	False;False;False;False;False;False;False;False;False;True;False;False;False;False;False;False;False;False;False;False;False;False;False;False;False;False;False;False;False;False;False;False;False;False;False;False;False;False	31;32;43;44;47;48;49;51;52;60;61;62;63;68;95;96;98;127;139;140;141;142;143;194;195;218;242;243;261;262;276;320;335;336;337;338;341;342;369;398;412;413	57;58;59;94;95;106;107;108;109;110;112;113;114;115;116;129;130;131;132;133;134;135;136;137;138;139;140;147;148;149;206;207;208;209;210;213;214;215;271;272;297;298;299;300;301;302;303;304;305;306;307;308;309;310;311;312;313;314;315;316;317;318;488;489;490;491;564;603;604;605;606;607;608;609;610;611;612;646;647;648;649;650;651;652;653;654;655;681;784;810;811;812;813;814;815;816;817;818;819;828;829;830;917;918;919;920;921;922;977;978;1002;1003;1004;1005	92;93;94;95;181;182;183;222;223;224;225;226;227;228;229;230;231;232;233;235;236;237;238;239;240;241;242;267;268;269;270;271;272;273;274;275;276;277;278;279;280;281;282;283;284;285;286;287;288;289;290;291;292;293;294;295;296;297;298;299;300;301;302;303;304;305;306;307;308;309;316;317;318;319;320;321;419;420;421;422;423;424;425;426;427;428;429;435;436;437;438;439;440;565;566;567;568;569;570;571;572;573;620;621;622;623;624;625;626;627;628;629;630;631;632;633;634;635;636;637;638;639;640;641;642;643;644;645;646;647;648;649;650;651;652;653;654;655;656;657;658;659;660;661;662;663;664;665;666;667;668;669;670;671;1005;1006;1007;1008;1009;1010;1011;1012;1013;1146;1147;1148;1149;1150;1151;1152;1218;1219;1220;1221;1222;1223;1224;1225;1226;1227;1228;1229;1230;1231;1232;1233;1234;1235;1236;1237;1238;1239;1240;1241;1242;1243;1244;1311;1312;1313;1314;1315;1316;1317;1318;1319;1320;1321;1322;1323;1324;1325;1326;1327;1328;1329;1330;1331;1332;1333;1334;1335;1336;1337;1338;1339;1340;1377;1564;1565;1624;1625;1626;1627;1628;1629;1630;1631;1632;1633;1634;1635;1636;1637;1638;1639;1640;1641;1642;1643;1644;1645;1646;1647;1648;1649;1650;1668;1669;1670;1671;1672;1673;1674;1938;1939;1940;1941;1942;1943;1944;1945;1946;1947;1948;1949;2063;2064;2065;2066;2067;2096;2097;2098;2099;2100;2101;2102;2103;2104	94;95;181;183;222;229;232;241;274;295;303;308;316;422;423;436;571;620;641;656;1005;1010;1150;1228;1318;1322;1377;1564;1625;1635;1638;1641;1669;1674;1938;2063;2096;2103	7;8;9	1537;1600;1615
tr|V8P2K1|V8P2K1_OPHHAAminopeptidase(Fragment)OS=OphiophagushannahGN=ERAP1PE=3SV=1;tr|T1E6L9|T1E6L9_CROHDAminopeptidaseOS=CrotalushorridusPE=2SV=1;tr|A0A0F7ZB46|A0A0F7ZB46_CROADAminopeptidaseOS=CrotalusadamanteusPE=2SV=1	tr|V8P2K1|V8P2K1_OPHHAAminopeptidase(Fragment)OS=OphiophagushannahGN=ERAP1PE=3SV=1;tr|T1E6L9|T1E6L9_CROHDAminopeptidaseOS=CrotalushorridusPE=2SV=1;tr|A0A0F7ZB46|A0A0F7ZB46_CROADAminopeptidaseOS=CrotalusadamanteusPE=2SV=1	3;2;2	3;2;2	3;2;2	;;	3	3	3	3	4.5	4.5	4.5	91.913	799	799;934;934	0	38.865	20139000	457700	3				102	150;153;342	True;True;True	154;157;359	333;368;890	691;764;1874	691;764;1874
tr|V8P395|V8P395_OPHHAGlutathioneperoxidase(Fragment)OS=OphiophagushannahGN=Gpx3PE=3SV=1;tr|J9ZZN7|J9ZZN7_THAELGlutathioneperoxidaseOS=ThamnophiselegansPE=2SV=1	tr|V8P395|V8P395_OPHHAGlutathioneperoxidase(Fragment)OS=OphiophagushannahGN=Gpx3PE=3SV=1;tr|J9ZZN7|J9ZZN7_THAELGlutathioneperoxidaseOS=ThamnophiselegansPE=2SV=1	4;2	4;2	4;2	;	2	4	4	4	17.4	17.4	17.4	29.588	264	264;247	0	37.079	244640000	18818000	5				103	114;212;237;265	True;True;True;True	116;223;249;279	254;572;619;685	533;1160;1257;1258;1387	533;1160;1257;1387
tr|V8P3X8|V8P3X8_OPHHACoiled-coildomain-containingprotein80OS=OphiophagushannahGN=CCDC80PE=4SV=1	tr|V8P3X8|V8P3X8_OPHHACoiled-coildomain-containingprotein80OS=OphiophagushannahGN=CCDC80PE=4SV=1	1	1	1		1	1	1	1	1.3	1.3	1.3	106.23	925	925	0	20.902	10051000	218500	1				104	316	TRUE	331	805	1617	1617
tr|V8P647|V8P647_OPHHAAnkyrinrepeatandBTB/POZdomain-containingprotein2(Fragment)OS=OphiophagushannahGN=Abtb2PE=4SV=1	tr|V8P647|V8P647_OPHHAAnkyrinrepeatandBTB/POZdomain-containingprotein2(Fragment)OS=OphiophagushannahGN=Abtb2PE=4SV=1	1	1	1		1	1	1	1	2.1	2.1	2.1	80.592	717	717	0	5.9431	82902000	2512200	1				105	339	TRUE	356	886	1870	1870
tr|V8P6F4|V8P6F4_OPHHAMitogen-activatedproteinkinasekinasekinase4(Fragment)OS=OphiophagushannahGN=MAP3K4PE=4SV=1	tr|V8P6F4|V8P6F4_OPHHAMitogen-activatedproteinkinasekinasekinase4(Fragment)OS=OphiophagushannahGN=MAP3K4PE=4SV=1	1	1	1		1	1	1	1	1.1	1.1	1.1	173.9	1527	1527	0.051546	5.4786	14225000	169350	1				106	279	TRUE	293	703	1419	1419	27	336
tr|V8P7T9|V8P7T9_OPHHASulfhydryloxidaseOS=OphiophagushannahGN=QSOX1PE=4SV=1	tr|V8P7T9|V8P7T9_OPHHASulfhydryloxidaseOS=OphiophagushannahGN=QSOX1PE=4SV=1	19	19	12		1	19	19	12	29	29	22.9	73.993	642	642	0	323.31	1061200000	31211000	24				107	10;49;55;86;91;92;115;186;195;233;239;244;247;251;255;287;311;338;368	True;True;True;True;True;True;True;True;True;True;True;True;True;True;True;True;True;True;True	11;50;57;88;93;94;117;196;206;245;252;257;260;265;269;301;326;355;386	23;111;125;194;203;204;205;255;492;517;614;630;631;641;642;645;659;666;667;736;796;885;952	41;234;259;398;416;417;418;534;1014;1067;1246;1283;1284;1305;1306;1307;1310;1347;1355;1356;1488;1602;1869;2020	41;234;259;398;416;418;534;1014;1067;1246;1284;1307;1310;1347;1355;1488;1602;1869;2020
tr|V8P930|V8P930_OPHHACoatomersubunitzeta-1OS=OphiophagushannahGN=COPZ1PE=4SV=1	tr|V8P930|V8P930_OPHHACoatomersubunitzeta-1OS=OphiophagushannahGN=COPZ1PE=4SV=1	1	1	1		1	1	1	1	3.6	3.6	3.6	25.506	224	224	0.047619	5.4202	0	0	1				108	385	TRUE	403	985	2077	2077
tr|V8PAL3|V8PAL3_OPHHADickkopf-relatedprotein3(Fragment)OS=OphiophagushannahGN=DKK3PE=4SV=1	tr|V8PAL3|V8PAL3_OPHHADickkopf-relatedprotein3(Fragment)OS=OphiophagushannahGN=DKK3PE=4SV=1	1	1	1		1	1	1	1	8.4	8.4	8.4	33.548	296	296	0	8.3651	4032300	268820	1				109	200	TRUE	211	524	1074	1074
tr|V8PCQ2|V8PCQ2_OPHHACysteine/serine-richnuclearprotein3(Fragment)OS=OphiophagushannahGN=CSRNP3PE=4SV=1	tr|V8PCQ2|V8PCQ2_OPHHACysteine/serine-richnuclearprotein3(Fragment)OS=OphiophagushannahGN=CSRNP3PE=4SV=1	1	1	1		1	1	1	1	1.2	1.2	1.2	77.615	695	695	0	7.0392	12993000	564920	2				110	197	TRUE	208	520;521	1070;1071	1070
tr|V8PEB3|V8PEB3_OPHHAPericentrinOS=OphiophagushannahGN=PCNTPE=4SV=1	tr|V8PEB3|V8PEB3_OPHHAPericentrinOS=OphiophagushannahGN=PCNTPE=4SV=1	1	1	1		1	1	1	1	0.4	0.4	0.4	290.46	2478	2478	1	-2	39468000	272190	1	+			111	258	TRUE	272	675	1369	1369	28	1331
tr|V8PGR3|V8PGR3_OPHHACalreticulinOS=OphiophagushannahGN=CALRPE=3SV=1	tr|V8PGR3|V8PGR3_OPHHACalreticulinOS=OphiophagushannahGN=CALRPE=3SV=1	15	1	0		1	15	1	0	47.4	7.5	0	48.454	416	416	0	8.9024	43477000	1976200	2				112	11;29;80;122;124;133;168;199;205;210;264;296;297;341;361	False;False;False;False;False;False;False;False;False;True;False;False;False;False;False	12;30;82;124;126;135;176;210;216;221;278;310;311;358;379	24;55;56;184;268;270;292;429;430;523;561;562;569;570;684;760;761;889;940	42;90;91;377;562;564;615;865;866;1073;1143;1144;1157;1158;1386;1518;1519;1520;1873;1996	42;91;377;562;564;615;865;1073;1144;1158;1386;1518;1519;1873;1996
tr|V8PHG1|V8PHG1_OPHHACoagulationfactorXisoform1(Fragment)OS=OphiophagushannahGN=F10PE=3SV=1	tr|V8PHG1|V8PHG1_OPHHACoagulationfactorXisoform1(Fragment)OS=OphiophagushannahGN=F10PE=3SV=1	6	5	3		1	6	5	3	5.8	5.2	2.4	138.99	1232	1232	0	161.64	229070000	4018700	12				113	68;98;110;218;219;224	True;True;False;True;True;True	70;100;112;229;230;235	152;153;220;245;581;582;583;584;585;591	327;328;453;454;518;519;520;1183;1184;1185;1186;1187;1188;1189;1195	328;453;518;1184;1186;1195	29	326
tr|V8PIL7|V8PIL7_OPHHAGranulinOS=OphiophagushannahGN=GRNPE=4SV=1	tr|V8PIL7|V8PIL7_OPHHAGranulinOS=OphiophagushannahGN=GRNPE=4SV=1	1	1	1		1	1	1	1	1.1	1.1	1.1	86.237	802	802	0	5.7888	2542000	87654	1				114	162	TRUE	169	415	841	841

### Sheet: proteinGroups P textilis SA
Protein IDs	Majority protein IDs	Peptide counts (all)	Peptide counts (razor+unique)	Peptide counts (unique)	Fasta headers	Number of proteins	Peptides	Razor + unique peptides	Unique peptides	Sequence coverage [%]	Unique + razor sequence coverage [%]	Unique sequence coverage [%]	Mol. weight [kDa]	Sequence length	Sequence lengths	Q-value	Score	Intensity	iBAQ	MS/MS count	Only identified by site	Reverse	Potential contaminant	id	Peptide IDs	Peptide is razor	Mod. peptide IDs	Evidence IDs	MS/MS IDs	Best MS/MS	Oxidation (M) site IDs	Oxidation (M) site positions
CON__P00761	CON__P00761	2	2	2		1	2	2	2	12.1	12.1	12.1	24.409	231	231	0	19.64	125110000	10426000	3			+	0	126;203	True;True	126;206	471;808	1267;1992;1993	1267;1992
REV__tr|A0A0B8RUL2|A0A0B8RUL2_BOIIRGlutamyl-tRNA(Gln)amidotransferasesubunitC,mitochondrialOS=BoigairregularisGN=GATCPE=3SV=1	REV__tr|A0A0B8RUL2|A0A0B8RUL2_BOIIRGlutamyl-tRNA(Gln)amidotransferasesubunitC,mitochondrialOS=BoigairregularisGN=GATCPE=3SV=1	1	1	1		1	1	1	1	0	0	0	16.105	144	144	0.026667	5.7919	0	NaN	3		+		1	27	TRUE	27	59;60;61	136;137;138	136
REV__tr|T1DJ88|T1DJ88_CROHDRhoGTPase-activatingprotein26-likeproteinOS=CrotalushorridusPE=2SV=1;REV__tr|J3RZN8|J3RZN8_CROADRhoGTPase-activatingprotein26-likeOS=CrotalusadamanteusPE=2SV=1;REV__tr|A0A1W7RE53|A0A1W7RE53_AGKCORhoGTPase-activatingprotein26-likeproteinOS=AgkistrodoncontortrixcontortrixPE=4SV=1	REV__tr|T1DJ88|T1DJ88_CROHDRhoGTPase-activatingprotein26-likeproteinOS=CrotalushorridusPE=2SV=1;REV__tr|J3RZN8|J3RZN8_CROADRhoGTPase-activatingprotein26-likeOS=CrotalusadamanteusPE=2SV=1;REV__tr|A0A1W7RE53|A0A1W7RE53_AGKCORhoGTPase-activatingprotein26-likeproteinOS=AgkistrodoncontortrixcontortrixPE=4SV=1	1;1;1	1;1;1	1;1;1	;;	3	1	1	1	0	0	0	86.734	760	760;760;760	0.0375	5.6925	61521000	NaN	1		+		2	146	TRUE	147	508	1327	1327
REV__tr|V8N554|V8N554_OPHHAUncharacterizedprotein(Fragment)OS=OphiophagushannahGN=L345_16866PE=4SV=1	REV__tr|V8N554|V8N554_OPHHAUncharacterizedprotein(Fragment)OS=OphiophagushannahGN=L345_16866PE=4SV=1	1	1	1		1	1	1	1	0	0	0	9.383	82	82	0.05	5.691	72992000	NaN	1		+		3	128	TRUE	128	475	1272	1272
REV__tr|V8PHF9|V8PHF9_OPHHAUSP6N-terminal-likeprotein(Fragment)OS=OphiophagushannahGN=Usp6nlPE=4SV=1	REV__tr|V8PHF9|V8PHF9_OPHHAUSP6N-terminal-likeprotein(Fragment)OS=OphiophagushannahGN=Usp6nlPE=4SV=1	1	1	1		1	1	1	1	0	0	0	102.09	910	910	0.015873	6.3095	1504800000	NaN	4		+		4	99	TRUE	100	395;396;397	1064;1065;1066;1067	1065
tr|W8EEP5|W8EEP5_MACLBHyaluronidase(Fragment)OS=MacroviperalebetinaPE=2SV=1;tr|A0A0B8RZW3|A0A0B8RZW3_BOIIRHyaluronidaseOS=BoigairregularisPE=3SV=1;sp|A3QVP0|HYAL2_BITARHyaluronidase-2OS=BitisarietansPE=2SV=1;sp|A3QVN9|HYAL1_BITARHyaluronidase-1OS=BitisarietansPE=2SV=1;sp|A3QVN6|HYAL_ECHPLHyaluronidaseOS=EchispyramidumleakeyiPE=2SV=1;sp|A3QVN5|HYAL4_CERCEHyaluronidase-4OS=CerastescerastesPE=2SV=1;sp|A3QVN4|HYAL3_CERCEHyaluronidase-3OS=CerastescerastesPE=2SV=1;sp|A3QVN3|HYAL1_CERCEHyaluronidase-1OS=CerastescerastesPE=2SV=1;sp|A3QVN2|HYAL_ECHOCHyaluronidaseOS=EchisocellatusPE=2SV=1;tr|A0A0M5I1H0|A0A0M5I1H0_GLOITHyaluronidaseOS=GloydiusintermediusPE=2SV=1;tr|V8P1Z9|V8P1Z9_OPHHAHyaluronidaseOS=OphiophagushannahGN=HYAL4PE=3SV=1	tr|W8EEP5|W8EEP5_MACLBHyaluronidase(Fragment)OS=MacroviperalebetinaPE=2SV=1;tr|A0A0B8RZW3|A0A0B8RZW3_BOIIRHyaluronidaseOS=BoigairregularisPE=3SV=1;sp|A3QVP0|HYAL2_BITARHyaluronidase-2OS=BitisarietansPE=2SV=1;sp|A3QVN9|HYAL1_BITARHyaluronidase-1OS=BitisarietansPE=2SV=1;sp|A3QVN6|HYAL_ECHPLHyaluronidaseOS=EchispyramidumleakeyiPE=2SV=1;sp|A3QVN5|HYAL4_CERCEHyaluronidase-4OS=CerastescerastesPE=2SV=1;sp|A3QVN4|HYAL3_CERCEHyaluronidase-3OS=CerastescerastesPE=2SV=1;sp|A3QVN3|HYAL1_CERCEHyaluronidase-1OS=CerastescerastesPE=2SV=1;sp|A3QVN2|HYAL_ECHOCHyaluronidaseOS=EchisocellatusPE=2SV=1;tr|A0A0M5I1H0|A0A0M5I1H0_GLOITHyaluronidaseOS=GloydiusintermediusPE=2SV=1;tr|V8P1Z9|V8P1Z9_OPHHAHyaluronidaseOS=OphiophagushannahGN=HYAL4PE=3SV=1	1;1;1;1;1;1;1;1;1;1;1	1;1;1;1;1;1;1;1;1;1;1	1;1;1;1;1;1;1;1;1;1;1	;;;;;;;;;;	11	1	1	1	2.6	2.6	2.6	40.872	349	349;447;449;449;449;449;449;449;449;461;797	0	22.184	20309000	1269300	1				5	139	TRUE	140	495	1306	1306
sp|A8HDK6|3L21_PSETELongneurotoxin1OS=PseudonajatextilisPE=3SV=1;tr|R4G7K4|R4G7K4_9SAUR3FTx-Pse-39OS=PseudonajamodestaPE=2SV=1;tr|R4G323|R4G323_9SAUR3FTx-Pse-15OS=PseudonajamodestaPE=2SV=1;tr|R4G2J5|R4G2J5_9SAUR3FTx-Pse-24OS=PseudonajamodestaPE=2SV=1;tr|R4FK93|R4FK93_9SAUR3FTx-Pse-38OS=PseudonajamodestaPE=2SV=1;tr|R4FIU6|R4FIU6_9SAUR3FTx-Pse-23OS=PseudonajamodestaPE=2SV=1	sp|A8HDK6|3L21_PSETELongneurotoxin1OS=PseudonajatextilisPE=3SV=1;tr|R4G7K4|R4G7K4_9SAUR3FTx-Pse-39OS=PseudonajamodestaPE=2SV=1;tr|R4G323|R4G323_9SAUR3FTx-Pse-15OS=PseudonajamodestaPE=2SV=1;tr|R4G2J5|R4G2J5_9SAUR3FTx-Pse-24OS=PseudonajamodestaPE=2SV=1;tr|R4FK93|R4FK93_9SAUR3FTx-Pse-38OS=PseudonajamodestaPE=2SV=1;tr|R4FIU6|R4FIU6_9SAUR3FTx-Pse-23OS=PseudonajamodestaPE=2SV=1	2;1;1;1;1;1	2;1;1;1;1;1	2;1;1;1;1;1	;;;;;	6	2	2	2	25.8	25.8	25.8	9.8815	89	89;89;89;89;89;89	0	100.94	2673500000	1336700000	13				6	79;119	True;True	79;119	262;441;442;443	708;1169;1170;1171;1172;1173;1174;1175;1176;1177;1178;1179;1180	708;1172
sp|B7S4N9|VKT_OXYSCKunitz-typeserineproteaseinhibitortaicotoxinOS=OxyuranusscutellatusscutellatusPE=1SV=1	sp|B7S4N9|VKT_OXYSCKunitz-typeserineproteaseinhibitortaicotoxinOS=OxyuranusscutellatusscutellatusPE=1SV=1	1	1	1		1	1	1	1	18.2	18.2	18.2	9.7113	88	88	0	9.9553	27512000	5502500	1				7	196	TRUE	199	764	1937	1937
tr|U3EPK2|U3EPK2_MICFLC-typelectin1aOS=MicrurusfulviusPE=2SV=1;tr|A0A194AR98|A0A194AR98_9SAURC-typelectin6aOS=MicrurustenerPE=4SV=1;sp|C6JUN9|LEC1_MICCOC-typelectinOS=MicruruscorallinusPE=1SV=1	tr|U3EPK2|U3EPK2_MICFLC-typelectin1aOS=MicrurusfulviusPE=2SV=1;tr|A0A194AR98|A0A194AR98_9SAURC-typelectin6aOS=MicrurustenerPE=4SV=1;sp|C6JUN9|LEC1_MICCOC-typelectinOS=MicruruscorallinusPE=1SV=1	1;1;1	1;1;1	1;1;1	;;	3	1	1	1	4.4	4.4	4.4	18.627	158	158;158;158	0	6.4035	229420000	32775000	1				8	112	TRUE	112	424	1145	1145
sp|E3P6P2|CYT_NOTSCCystatinOS=NotechisscutatusscutatusPE=1SV=1;sp|E3P6P1|CYT_CRYNICystatinOS=CryptophisnigrescensPE=1SV=1;sp|E3P6N6|CYT_OXYSCCystatinOS=OxyuranusscutellatusscutellatusPE=1SV=1;sp|E3P6N5|CYT_OXYMICystatinOS=OxyuranusmicrolepidotusPE=1SV=1;sp|E3P6N4|CYT_PSETECystatinOS=PseudonajatextilisPE=1SV=1	sp|E3P6P2|CYT_NOTSCCystatinOS=NotechisscutatusscutatusPE=1SV=1;sp|E3P6P1|CYT_CRYNICystatinOS=CryptophisnigrescensPE=1SV=1;sp|E3P6N6|CYT_OXYSCCystatinOS=OxyuranusscutellatusscutellatusPE=1SV=1;sp|E3P6N5|CYT_OXYMICystatinOS=OxyuranusmicrolepidotusPE=1SV=1;sp|E3P6N4|CYT_PSETECystatinOS=PseudonajatextilisPE=1SV=1	1;1;1;1;1	1;1;1;1;1	1;1;1;1;1	;;;;	5	1	1	1	9.2	9.2	9.2	15.896	141	141;141;141;141;141	0	13.833	5288100	755450	1				9	111	TRUE	111	423	1144	1144
sp|P00614|PA2TA_OXYSCBasicphospholipaseA2taipoxinalphachainOS=OxyuranusscutellatusscutellatusPE=1SV=1	sp|P00614|PA2TA_OXYSCBasicphospholipaseA2taipoxinalphachainOS=OxyuranusscutellatusscutellatusPE=1SV=1	2	1	1		1	2	1	1	21	10.9	10.9	13.829	119	119	0	9.879	11749000	1468600	1				10	86;176	False;True	86;179	290;583	787;1572	787;1572
sp|P0CG57|PA2TC_OXYSCNeutralphospholipaseA2homologtaipoxinbetachain2OS=OxyuranusscutellatusscutellatusPE=1SV=1	sp|P0CG57|PA2TC_OXYSCNeutralphospholipaseA2homologtaipoxinbetachain2OS=OxyuranusscutellatusscutellatusPE=1SV=1	1	1	1		1	1	1	1	16.1	16.1	16.1	13.313	118	118	0	7.0354	14917000	1864600	2				11	14	TRUE	14	33;34	54;55	54
sp|P13495|3L2B_PSETEPseudonajatoxinbOS=PseudonajatextilisPE=1SV=1	sp|P13495|3L2B_PSETEPseudonajatoxinbOS=PseudonajatextilisPE=1SV=1	5	4	4		1	5	4	4	67.6	67.6	67.6	7.7609	71	71	0	120.73	31031000000	7757800000	174				12	161;163;171;188;207	True;True;True;False;True	163;165;173;191;210	551;554;555;556;566;567;568;569;570;571;572;573;574;575;576;617;618;619;620;621;622;623;624;625;626;627;628;629;630;631;632;633;634;635;636;637;638;639;640;641;642;643;644;645;646;647;648;649;650;651;652;653;654;655;656;657;658;659;660;661;662;663;664;665;666;667;668;669;670;671;672;673;674;675;676;677;678;679;680;681;682;683;684;685;686;687;688;689;690;869;870;871;872;873;874;875;876;877	1455;1460;1461;1462;1463;1464;1483;1484;1485;1486;1487;1488;1489;1490;1491;1492;1493;1494;1495;1496;1497;1498;1499;1500;1501;1502;1503;1504;1505;1506;1507;1508;1509;1510;1511;1512;1513;1514;1515;1516;1517;1518;1519;1520;1521;1522;1523;1524;1525;1526;1527;1528;1529;1530;1531;1532;1533;1534;1535;1536;1537;1538;1539;1540;1541;1542;1543;1544;1545;1546;1547;1548;1549;1550;1551;1552;1553;1554;1555;1556;1557;1558;1559;1560;1561;1655;1656;1657;1658;1659;1660;1661;1662;1663;1664;1665;1666;1667;1668;1669;1670;1671;1672;1673;1674;1675;1676;1677;1678;1679;1680;1681;1682;1683;1684;1685;1686;1687;1688;1689;1690;1691;1692;1693;1694;1695;1696;1697;1698;1699;1700;1701;1702;1703;1704;1705;1706;1707;1708;1709;1710;1711;1712;1713;1714;1715;1716;1717;1718;1719;1720;1721;1722;1723;1724;1725;1726;1727;1728;2092;2093;2094;2095;2096;2097;2098;2099;2100;2101;2102;2103;2104;2105;2106;2107;2108;2109;2110;2111;2112;2113;2114;2115;2116;2117;2118;2119;2120;2121;2122;2123;2124;2125;2126;2127;2128;2129;2130;2131;2132;2133;2134;2135;2136;2137;2138;2139;2140;2141;2142;2143;2144;2145;2146;2147;2148;2149;2150;2151;2152;2153;2154;2155;2156;2157;2158;2159;2160;2161;2162;2163;2164;2165;2166;2167;2168;2169;2170;2171;2172;2173;2174;2175;2176;2177;2178;2179;2180	1455;1460;1489;1680;2118
sp|P23026|PA2BA_PSETEBasicphospholipaseA2textilotoxinAchainOS=PseudonajatextilisPE=1SV=3	sp|P23026|PA2BA_PSETEBasicphospholipaseA2textilotoxinAchainOS=PseudonajatextilisPE=1SV=3	3	3	3		1	3	3	3	29.7	29.7	29.7	16.684	145	145	0	81.665	570560000	81509000	4				13	76;218;230	True;True;True	76;221;233	255;256;899;957	695;696;2225;2370	695;2225;2370
sp|P23027|PA2BB_PSETEBasicphospholipaseA2homologtextilotoxinBchainOS=PseudonajatextilisPE=1SV=2	sp|P23027|PA2BB_PSETEBasicphospholipaseA2homologtextilotoxinBchainOS=PseudonajatextilisPE=1SV=2	5	5	5		1	5	5	5	47.9	47.9	47.9	13.799	121	121	0	53.46	745010000	82779000	6				14	35;92;148;151;229	True;True;True;True;True	35;92;149;152;232	103;314;514;527;956	286;840;1343;1409;2368;2369	286;840;1343;1409;2369
sp|P23028|PA2AD_PSETEAcidicphospholipaseA2homologtextilotoxinDchainOS=PseudonajatextilisPE=1SV=2	sp|P23028|PA2AD_PSETEAcidicphospholipaseA2homologtextilotoxinDchainOS=PseudonajatextilisPE=1SV=2	2	2	1		1	2	2	1	13.2	13.2	7.9	16.848	152	152	0	71.736	1045500000	348500000	6				15	0;155	True;True	0;157	0;533;534	0;1417;1418;1419;1420;1421	0;1418
sp|P26324|VSPF1_CALRHThrombin-likeenzymeancrodOS=CalloselasmarhodostomaPE=1SV=1	sp|P26324|VSPF1_CALRHThrombin-likeenzymeancrodOS=CalloselasmarhodostomaPE=1SV=1	1	1	1		1	1	1	1	4.3	4.3	4.3	26.57	234	234	1	-2	8003800	666980	1	+			16	138	TRUE	139	494	1305	1305	0	55
sp|P30811|PA2AC_PSETEAcidicphospholipaseA2homologtextilotoxinCchainOS=PseudonajatextilisPE=1SV=2	sp|P30811|PA2AC_PSETEAcidicphospholipaseA2homologtextilotoxinCchainOS=PseudonajatextilisPE=1SV=2	2	2	2		1	2	2	2	33.8	33.8	33.8	15.855	145	145	0	32.996	1896300000	379260000	6				17	21;198	True;True	21;201	45;767;768	73;1940;1941;1942;1943;1944	73;1941
sp|Q3SB05|CRVP_PSETECysteine-richvenomproteinpseudechetoxin-likeOS=PseudonajatextilisPE=1SV=1;tr|R4G7K2|R4G7K2_9SAURCRiSP-Pse-11OS=PseudonajamodestaPE=2SV=1;sp|Q3SB07|CRVP_OXYSCCysteine-richvenomproteinpseudechetoxin-likeOS=OxyuranusscutellatusscutellatusPE=2SV=1;sp|Q3SB06|CRVP_OXYMICysteine-richvenomproteinpseudechetoxin-likeOS=OxyuranusmicrolepidotusPE=2SV=1;tr|R4G2J3|R4G2J3_9SAURCRiSP-Pse-4OS=PseudonajamodestaPE=2SV=1;tr|R4FIS5|R4FIS5_9SAURCRiSP-Pse-17OS=PseudonajamodestaPE=2SV=1	sp|Q3SB05|CRVP_PSETECysteine-richvenomproteinpseudechetoxin-likeOS=PseudonajatextilisPE=1SV=1;tr|R4G7K2|R4G7K2_9SAURCRiSP-Pse-11OS=PseudonajamodestaPE=2SV=1;sp|Q3SB07|CRVP_OXYSCCysteine-richvenomproteinpseudechetoxin-likeOS=OxyuranusscutellatusscutellatusPE=2SV=1;sp|Q3SB06|CRVP_OXYMICysteine-richvenomproteinpseudechetoxin-likeOS=OxyuranusmicrolepidotusPE=2SV=1	6;5;4;4;2;2	6;5;4;4;2;2	3;2;1;1;0;0	;;;	6	6	6	3	40.3	40.3	23.9	26.429	238	238;238;238;238;238;238	0	165.96	2017400000	183400000	23				18	19;20;77;167;169;227	True;True;True;True;True;True	19;20;77;169;171;230	42;43;44;257;258;561;562;564;953;954	66;67;68;69;70;71;72;697;698;699;700;701;702;703;1475;1476;1477;1478;1479;1481;2364;2365;2366	66;68;702;1476;1481;2364
sp|Q45Z47|PA22_OXYSCPhospholipaseA2OS2OS=OxyuranusscutellatusscutellatusPE=1SV=2	sp|Q45Z47|PA22_OXYSCPhospholipaseA2OS2OS=OxyuranusscutellatusscutellatusPE=1SV=2	1	1	1		1	1	1	1	9.6	9.6	9.6	16.103	146	146	0.014925	6.0258	46464000	5162700	1				19	175	TRUE	178	582	1571	1571
tr|Q45Z50|Q45Z50_OXYSUPLA-4OS=OxyuranusscutellatusPE=2SV=1;sp|Q4VRI5|PA21_OXYSCPhospholipaseA2OS1OS=OxyuranusscutellatusscutellatusPE=1SV=1;tr|Q45Z51|Q45Z51_OXYSUPLA-3OS=OxyuranusscutellatusPE=2SV=1;tr|Q45Z45|Q45Z45_OXYMIPLA-1OS=OxyuranusmicrolepidotusPE=2SV=1	tr|Q45Z50|Q45Z50_OXYSUPLA-4OS=OxyuranusscutellatusPE=2SV=1;sp|Q4VRI5|PA21_OXYSCPhospholipaseA2OS1OS=OxyuranusscutellatusscutellatusPE=1SV=1;tr|Q45Z51|Q45Z51_OXYSUPLA-3OS=OxyuranusscutellatusPE=2SV=1;tr|Q45Z45|Q45Z45_OXYMIPLA-1OS=OxyuranusmicrolepidotusPE=2SV=1	4;4;3;3	3;3;2;2	3;3;2;2	;;;	4	4	3	3	27.9	22.7	22.7	17.151	154	154;154;154;154	0	22.713	823390000	117630000	3				20	4;11;184;185	False;True;True;True	4;11;187;188	11;27;611;612	15;45;1645;1646	15;45;1645;1646
sp|Q56VR3|FAXC_PSETEVenomprothrombinactivatorpseutarin-CcatalyticsubunitOS=PseudonajatextilisPE=1SV=2;tr|Q6IT10|Q6IT10_PSETTFactorX-likeproteaseOS=PseudonajatextilistextilisPE=1SV=1;sp|Q1L658|FA102_PSETECoagulationfactorXisoform2OS=PseudonajatextilisGN=F10PE=1SV=1;tr|R4G7L4|R4G7L4_9SAURFX-Sut-7(Fragment)OS=SutafasciataPE=2SV=1;tr|K7RW47|K7RW47_OXYMIProthrombinactivator(Fragment)OS=OxyuranusmicrolepidotusPE=3SV=1;sp|Q58L93|FAXD_PSEPOVenomprothrombinactivatorporpharin-DOS=PseudechisporphyriacusPE=2SV=1;sp|P82807|FAXD1_NOTSCVenomprothrombinactivatornotecarin-D1OS=NotechisscutatusscutatusPE=1SV=2;sp|P81428|FAXD_TROCAVenomprothrombinactivatortrocarin-DOS=TropidechiscarinatusPE=1SV=2;sp|Q58L95|FAXC_OXYMIVenomprothrombinactivatoromicarin-CcatalyticsubunitOS=OxyuranusmicrolepidotusPE=2SV=1;sp|Q4QXT9|FA10_TROCACoagulationfactorXOS=TropidechiscarinatusGN=F10PE=2SV=1	sp|Q56VR3|FAXC_PSETEVenomprothrombinactivatorpseutarin-CcatalyticsubunitOS=PseudonajatextilisPE=1SV=2	9;3;3;1;1;1;1;1;1;1	9;3;3;1;1;1;1;1;1;1	7;1;1;1;0;0;1;1;0;0		10	9	9	7	31	31	21.8	52.214	467	467;463;463;244;443;454;455;455;467;483	0	254.61	12372000000	727780000	63				21	3;31;41;124;125;156;177;197;206	True;True;True;True;True;True;True;True;True	3;31;41;124;125;158;180;200;209	8;9;10;65;66;67;68;69;70;71;72;73;74;75;76;149;150;464;465;466;467;468;469;470;535;536;584;585;765;766;867;868	11;12;13;14;162;163;164;165;166;167;168;169;170;171;172;173;174;175;176;177;178;179;180;181;182;183;184;185;186;187;188;189;407;408;409;410;1251;1252;1253;1254;1255;1256;1257;1258;1259;1260;1261;1262;1263;1264;1265;1266;1422;1423;1424;1573;1574;1575;1938;1939;2089;2090;2091	11;163;408;1252;1266;1422;1574;1939;2090
sp|Q58L90|FA5V_OXYMIVenomprothrombinactivatoromicarin-Cnon-catalyticsubunitOS=OxyuranusmicrolepidotusPE=2SV=1;tr|A0A081DUA9|A0A081DUA9_ECHCOFactorV(Fragment)OS=EchiscoloratusPE=2SV=1	sp|Q58L90|FA5V_OXYMIVenomprothrombinactivatoromicarin-Cnon-catalyticsubunitOS=OxyuranusmicrolepidotusPE=2SV=1	50;6	3;0	0;0		2	50	3	0	42.3	3.3	0	166.08	1460	1460;1277	0	73.484	1686500000	20821000	19				22	1;2;8;10;22;26;29;32;33;34;37;42;46;48;53;56;61;63;88;89;90;95;97;98;102;103;104;109;113;115;116;117;122;130;137;141;160;174;178;180;181;183;191;201;202;210;215;217;219;231	False;False;False;False;False;False;False;False;False;False;False;False;False;False;False;False;False;False;False;False;False;False;False;False;False;False;False;True;False;False;False;False;False;False;False;False;True;False;False;False;False;False;False;False;True;False;False;False;False;False	1;2;8;10;22;26;29;32;33;34;37;42;46;48;53;56;61;63;88;89;90;95;97;98;99;103;104;105;113;115;116;117;122;130;138;142;162;176;177;181;183;184;186;194;204;205;213;218;220;222;234	1;2;3;4;5;6;7;15;16;17;18;19;20;21;22;24;25;26;46;47;48;49;50;51;56;57;58;63;77;78;79;80;81;82;83;84;85;86;87;88;89;90;91;92;93;94;95;96;97;98;99;100;101;102;108;109;110;111;112;113;114;115;116;117;151;152;153;154;155;156;157;158;159;160;161;162;163;164;165;166;167;168;169;177;178;179;182;183;189;190;191;192;195;196;197;198;199;200;201;206;207;208;209;210;211;214;308;309;310;311;312;368;369;370;371;372;373;374;375;376;388;389;390;391;392;393;394;401;402;403;404;405;406;407;408;409;410;411;412;413;414;415;416;425;428;429;430;431;432;433;434;435;436;437;438;461;462;477;478;479;492;493;497;498;499;500;501;502;503;546;547;548;549;550;580;581;586;587;590;591;592;593;594;595;596;599;600;601;602;603;604;605;606;607;608;609;610;739;740;741;742;743;744;745;746;747;805;806;807;880;881;882;883;888;889;890;892;893;894;895;896;897;898;900;958;959;960;961;962;963	1;2;3;4;5;6;7;8;9;10;19;20;21;22;23;24;25;26;27;28;29;30;32;33;34;35;36;37;38;39;40;41;42;43;44;74;75;76;77;78;79;80;81;82;83;131;132;133;134;135;140;141;142;143;144;145;146;147;148;149;150;151;152;153;154;155;156;157;158;159;160;190;191;192;193;194;195;196;197;198;199;200;201;202;203;204;205;206;207;208;209;210;211;212;213;214;215;216;217;218;219;220;221;222;223;224;225;226;227;228;229;230;231;232;233;234;235;236;237;238;239;240;241;242;243;244;245;246;247;248;249;250;251;252;253;254;255;256;257;258;259;260;261;262;263;264;265;266;267;268;269;270;271;272;273;274;275;276;277;278;279;280;281;282;283;284;285;294;295;296;297;298;299;300;301;302;303;304;305;306;307;308;309;310;311;312;313;314;315;316;411;412;413;414;415;416;417;418;419;420;421;422;423;424;425;426;427;428;429;430;431;432;433;434;435;453;454;455;456;457;458;459;460;461;462;463;464;465;466;467;471;472;473;474;475;476;484;485;486;487;488;489;490;491;492;493;494;497;498;499;500;501;502;503;504;505;506;507;508;509;510;511;512;513;514;515;516;517;518;519;520;521;522;523;524;529;530;531;532;533;534;537;834;835;836;837;838;1001;1002;1003;1004;1005;1006;1007;1008;1009;1010;1011;1012;1013;1014;1015;1016;1050;1051;1052;1053;1054;1055;1056;1057;1058;1059;1060;1061;1062;1063;1071;1072;1073;1074;1075;1076;1077;1078;1079;1080;1081;1082;1083;1084;1085;1086;1087;1088;1089;1090;1091;1092;1093;1094;1095;1096;1097;1098;1099;1100;1101;1102;1103;1104;1105;1106;1107;1108;1109;1110;1111;1112;1113;1114;1115;1116;1117;1118;1119;1120;1121;1122;1123;1124;1125;1126;1127;1128;1129;1130;1131;1132;1133;1134;1135;1146;1147;1150;1151;1152;1153;1154;1155;1156;1157;1158;1159;1160;1161;1162;1163;1164;1165;1166;1239;1240;1241;1242;1243;1244;1245;1246;1247;1248;1249;1274;1275;1276;1277;1278;1279;1280;1302;1303;1304;1308;1309;1310;1311;1312;1313;1314;1315;1316;1317;1318;1319;1320;1321;1322;1437;1438;1439;1440;1441;1442;1443;1444;1445;1446;1447;1448;1449;1450;1451;1452;1453;1454;1568;1569;1570;1576;1577;1578;1582;1583;1584;1585;1586;1587;1588;1589;1590;1591;1592;1593;1594;1595;1596;1597;1598;1599;1600;1601;1602;1603;1606;1607;1608;1609;1610;1611;1612;1613;1614;1615;1616;1617;1618;1619;1620;1621;1622;1623;1624;1625;1626;1627;1628;1629;1630;1631;1632;1633;1634;1635;1636;1637;1638;1639;1640;1641;1642;1643;1644;1788;1789;1790;1791;1792;1793;1794;1795;1796;1797;1798;1799;1800;1801;1802;1803;1804;1805;1806;1807;1808;1809;1810;1811;1812;1813;1814;1815;1983;1984;1985;1986;1987;1988;1989;1990;1991;2184;2185;2186;2187;2188;2189;2194;2195;2196;2197;2198;2199;2200;2201;2202;2203;2204;2205;2206;2207;2208;2209;2210;2211;2214;2215;2216;2217;2218;2219;2220;2221;2222;2223;2224;2226;2227;2371;2372;2373;2374;2375;2376;2377;2378;2379;2380;2381;2382;2383;2384;2385;2386;2387;2388;2389;2390;2391;2392;2393;2394;2395;2396;2397;2398;2399;2400;2401;2402;2403;2404;2405;2406;2407;2408;2409	2;7;20;33;75;132;140;190;226;278;295;421;453;472;485;500;529;537;835;836;838;1001;1051;1062;1071;1073;1078;1147;1151;1157;1161;1240;1274;1303;1312;1438;1569;1576;1582;1603;1607;1795;1983;1991;2188;2201;2216;2227;2373	1;2	589;1253
sp|Q58L96|FAXC_OXYSUVenomprothrombinactivatoroscutarin-CcatalyticsubunitOS=OxyuranusscutellatusPE=1SV=1;sp|Q1L659|FA101_PSETECoagulationfactorXisoform1OS=PseudonajatextilisGN=F10PE=2SV=1	sp|Q58L96|FAXC_OXYSUVenomprothrombinactivatoroscutarin-CcatalyticsubunitOS=OxyuranusscutellatusPE=1SV=1;sp|Q1L659|FA101_PSETECoagulationfactorXisoform1OS=PseudonajatextilisGN=F10PE=2SV=1	4;3	2;1	2;1	;	2	4	2	2	16.9	7.7	7.7	52.453	467	467;483	0	93.361	2793000000	147000000	22				23	31;40;68;197	False;True;True;False	31;40;68;200	65;66;67;68;69;70;71;72;73;74;75;76;144;145;146;147;148;227;228;765;766	162;163;164;165;166;167;168;169;170;171;172;173;174;175;176;177;178;179;180;181;182;183;184;185;186;187;188;189;388;389;390;391;392;393;394;395;396;397;398;399;400;401;402;403;404;405;406;583;584;585;1938;1939	163;392;585;1939
sp|Q6ITB5|VKT1_OXYMIKunitz-typeserineproteaseinhibitormicrolepidin-1OS=OxyuranusmicrolepidotusPE=2SV=1	sp|Q6ITB5|VKT1_OXYMIKunitz-typeserineproteaseinhibitormicrolepidin-1OS=OxyuranusmicrolepidotusPE=2SV=1	2	1	1		1	2	1	1	42.2	19.3	19.3	9.0402	83	83	0.013699	5.8481	4776800	955350	1				24	15;39	False;True	15;39	35;143	56;57;58;387	57;387
sp|Q7SZN0|FA5V_PSETEVenomprothrombinactivatorpseutarin-Cnon-catalyticsubunitOS=PseudonajatextilisPE=1SV=1;sp|Q593B6|FA5_PSETECoagulationfactorVOS=PseudonajatextilisGN=F5PE=1SV=1;tr|V8P243|V8P243_OPHHACoagulationfactorVOS=OphiophagushannahGN=F5PE=3SV=1	sp|Q7SZN0|FA5V_PSETEVenomprothrombinactivatorpseutarin-Cnon-catalyticsubunitOS=PseudonajatextilisPE=1SV=1;sp|Q593B6|FA5_PSETECoagulationfactorVOS=PseudonajatextilisGN=F5PE=1SV=1	59;46;22	59;46;22	8;2;1	;	3	59	59	8	56.2	56.2	12.7	165.93	1460	1460;1459;1924	0	323.31	92799000000	1189700000	746				25	1;2;8;10;22;23;26;29;32;33;34;37;42;46;48;53;56;61;62;63;70;71;85;88;89;90;95;97;98;102;103;104;110;113;115;116;117;122;127;130;132;134;137;141;153;174;178;180;181;182;183;191;201;210;213;215;217;219;231	True;True;True;True;True;True;True;True;True;True;True;True;True;True;True;True;True;True;True;True;True;True;True;True;True;True;True;True;True;True;True;True;True;True;True;True;True;True;True;True;True;True;True;True;True;True;True;True;True;True;True;True;True;True;True;True;True;True;True	1;2;8;10;22;23;26;29;32;33;34;37;42;46;48;53;56;61;62;63;70;71;85;88;89;90;95;97;98;99;103;104;105;110;113;115;116;117;122;127;130;132;133;135;138;142;155;176;177;181;183;184;185;186;194;204;213;216;218;220;222;234	1;2;3;4;5;6;7;15;16;17;18;19;20;21;22;24;25;26;46;47;48;49;50;51;52;53;56;57;58;63;77;78;79;80;81;82;83;84;85;86;87;88;89;90;91;92;93;94;95;96;97;98;99;100;101;102;108;109;110;111;112;113;114;115;116;117;151;152;153;154;155;156;157;158;159;160;161;162;163;164;165;166;167;168;169;177;178;179;182;183;189;190;191;192;195;196;197;198;199;200;201;206;207;208;209;210;211;212;213;214;230;231;232;233;234;235;236;237;238;287;288;289;308;309;310;311;312;368;369;370;371;372;373;374;375;376;388;389;390;391;392;393;394;401;402;403;404;405;406;407;408;409;410;411;412;413;414;415;416;422;425;428;429;430;431;432;433;434;435;436;437;438;461;462;472;473;474;477;478;479;484;485;486;487;489;492;493;497;498;499;500;501;502;503;530;531;580;581;586;587;590;591;592;593;594;595;596;597;598;599;600;601;602;603;604;605;606;607;608;609;610;739;740;741;742;743;744;745;746;747;805;806;880;881;882;883;886;888;889;890;892;893;894;895;896;897;898;900;958;959;960;961;962;963	1;2;3;4;5;6;7;8;9;10;19;20;21;22;23;24;25;26;27;28;29;30;32;33;34;35;36;37;38;39;40;41;42;43;44;74;75;76;77;78;79;80;81;82;83;84;85;86;87;88;89;90;91;92;93;94;95;96;97;98;99;100;101;102;103;104;105;106;107;108;109;110;111;112;113;114;115;116;117;118;119;120;121;122;123;124;125;126;127;128;131;132;133;134;135;140;141;142;143;144;145;146;147;148;149;150;151;152;153;154;155;156;157;158;159;160;190;191;192;193;194;195;196;197;198;199;200;201;202;203;204;205;206;207;208;209;210;211;212;213;214;215;216;217;218;219;220;221;222;223;224;225;226;227;228;229;230;231;232;233;234;235;236;237;238;239;240;241;242;243;244;245;246;247;248;249;250;251;252;253;254;255;256;257;258;259;260;261;262;263;264;265;266;267;268;269;270;271;272;273;274;275;276;277;278;279;280;281;282;283;284;285;294;295;296;297;298;299;300;301;302;303;304;305;306;307;308;309;310;311;312;313;314;315;316;411;412;413;414;415;416;417;418;419;420;421;422;423;424;425;426;427;428;429;430;431;432;433;434;435;453;454;455;456;457;458;459;460;461;462;463;464;465;466;467;471;472;473;474;475;476;484;485;486;487;488;489;490;491;492;493;494;497;498;499;500;501;502;503;504;505;506;507;508;509;510;511;512;513;514;515;516;517;518;519;520;521;522;523;524;529;530;531;532;533;534;535;536;537;587;588;589;590;591;592;593;594;595;596;597;598;599;600;601;602;603;604;605;606;607;608;609;610;611;612;613;614;615;616;617;618;619;753;754;755;756;757;758;759;760;761;762;763;764;765;766;767;768;769;770;771;772;773;774;775;776;777;778;779;780;781;782;783;784;785;786;834;835;836;837;838;1001;1002;1003;1004;1005;1006;1007;1008;1009;1010;1011;1012;1013;1014;1015;1016;1050;1051;1052;1053;1054;1055;1056;1057;1058;1059;1060;1061;1062;1063;1071;1072;1073;1074;1075;1076;1077;1078;1079;1080;1081;1082;1083;1084;1085;1086;1087;1088;1089;1090;1091;1092;1093;1094;1095;1096;1097;1098;1099;1100;1101;1102;1103;1104;1105;1106;1107;1108;1109;1110;1111;1112;1113;1114;1115;1116;1117;1118;1119;1120;1121;1122;1123;1124;1125;1126;1127;1128;1129;1130;1131;1132;1133;1134;1135;1143;1146;1147;1150;1151;1152;1153;1154;1155;1156;1157;1158;1159;1160;1161;1162;1163;1164;1165;1166;1239;1240;1241;1242;1243;1244;1245;1246;1247;1248;1249;1268;1269;1270;1271;1274;1275;1276;1277;1278;1279;1280;1287;1288;1289;1290;1291;1299;1302;1303;1304;1308;1309;1310;1311;1312;1313;1314;1315;1316;1317;1318;1319;1320;1321;1322;1413;1414;1568;1569;1570;1576;1577;1578;1582;1583;1584;1585;1586;1587;1588;1589;1590;1591;1592;1593;1594;1595;1596;1597;1598;1599;1600;1601;1602;1603;1604;1605;1606;1607;1608;1609;1610;1611;1612;1613;1614;1615;1616;1617;1618;1619;1620;1621;1622;1623;1624;1625;1626;1627;1628;1629;1630;1631;1632;1633;1634;1635;1636;1637;1638;1639;1640;1641;1642;1643;1644;1788;1789;1790;1791;1792;1793;1794;1795;1796;1797;1798;1799;1800;1801;1802;1803;1804;1805;1806;1807;1808;1809;1810;1811;1812;1813;1814;1815;1983;1984;1985;1986;1987;1988;1989;1990;2184;2185;2186;2187;2188;2189;2192;2194;2195;2196;2197;2198;2199;2200;2201;2202;2203;2204;2205;2206;2207;2208;2209;2210;2211;2214;2215;2216;2217;2218;2219;2220;2221;2222;2223;2224;2226;2227;2371;2372;2373;2374;2375;2376;2377;2378;2379;2380;2381;2382;2383;2384;2385;2386;2387;2388;2389;2390;2391;2392;2393;2394;2395;2396;2397;2398;2399;2400;2401;2402;2403;2404;2405;2406;2407;2408;2409	2;7;20;33;75;84;132;140;190;226;278;295;421;453;472;485;500;529;535;537;588;618;754;835;836;838;1001;1051;1062;1071;1073;1078;1143;1147;1151;1157;1161;1240;1269;1274;1289;1299;1303;1312;1413;1569;1576;1582;1603;1605;1607;1795;1983;2188;2192;2201;2216;2227;2373	1;2;3	589;1151;1253
sp|Q90W96|VKT6_PSETTKunitz-typeserineproteaseinhibitortextilinin-6OS=PseudonajatextilistextilisPE=2SV=1;sp|B5KL29|VKT3_OXYSCKunitz-typeserineproteaseinhibitorscutellin-3OS=OxyuranusscutellatusscutellatusPE=2SV=1	sp|Q90W96|VKT6_PSETTKunitz-typeserineproteaseinhibitortextilinin-6OS=PseudonajatextilistextilisPE=2SV=1;sp|B5KL29|VKT3_OXYSCKunitz-typeserineproteaseinhibitorscutellin-3OS=OxyuranusscutellatusscutellatusPE=2SV=1	2;1	2;1	2;1	;	2	2	2	2	43.4	43.4	43.4	9.0601	83	83;83	0	124.74	4823700000	1205900000	44				26	52;65	True;True	52;65	187;188;216;217;218;219;220;221;222;223;224	480;481;482;483;539;540;541;542;543;544;545;546;547;548;549;550;551;552;553;554;555;556;557;558;559;560;561;562;563;564;565;566;567;568;569;570;571;572;573;574;575;576;577;578	481;540
sp|Q90W97|VKT5_PSETTKunitz-typeserineproteaseinhibitortextilinin-5OS=PseudonajatextilistextilisPE=2SV=1	sp|Q90W97|VKT5_PSETTKunitz-typeserineproteaseinhibitortextilinin-5OS=PseudonajatextilistextilisPE=2SV=1	1	1	1		1	1	1	1	24.1	24.1	24.1	9.0311	83	83	0	6.503	1501300000	375320000	12				27	45	TRUE	45	173;174;175;176	441;442;443;444;445;446;447;448;449;450;451;452	442
sp|Q90W98|VKT4_PSETTKunitz-typeserineproteaseinhibitortextilinin-4OS=PseudonajatextilistextilisPE=2SV=1	sp|Q90W98|VKT4_PSETTKunitz-typeserineproteaseinhibitortextilinin-4OS=PseudonajatextilistextilisPE=2SV=1	2	2	2		1	2	2	2	28.9	28.9	28.9	8.9832	83	83	0	59.973	2056000000	514010000	7				28	66;78	True;True	66;78	225;259;260;261	579;580;581;704;705;706;707	579;707
sp|Q90W99|VKT3_PSETTKunitz-typeserineproteaseinhibitortextilinin-3OS=PseudonajatextilistextilisPE=2SV=1	sp|Q90W99|VKT3_PSETTKunitz-typeserineproteaseinhibitortextilinin-3OS=PseudonajatextilistextilisPE=2SV=1	1	1	1		1	1	1	1	24.1	24.1	24.1	9.1575	83	83	0	73.395	1397200000	279430000	6				29	158	TRUE	160	538;539;540;541	1426;1427;1428;1429;1430;1431	1426
sp|Q90WA0|VKT2_PSETTKunitz-typeserineproteaseinhibitortextilinin-2OS=PseudonajatextilistextilisPE=1SV=1	sp|Q90WA0|VKT2_PSETTKunitz-typeserineproteaseinhibitortextilinin-2OS=PseudonajatextilistextilisPE=1SV=1	2	1	1		1	2	1	1	37.3	14.5	14.5	9.1794	83	83	0	56.005	2810400000	562070000	45				30	15;74	False;True	15;74	35;245;246;247;248;249;250;251;252	56;57;58;644;645;646;647;648;649;650;651;652;653;654;655;656;657;658;659;660;661;662;663;664;665;666;667;668;669;670;671;672;673;674;675;676;677;678;679;680;681;682;683;684;685;686;687;688	57;645
sp|Q90WA1|VKT1_PSETTKunitz-typeserineproteaseinhibitortextilinin-1OS=PseudonajatextilistextilisPE=1SV=1;sp|Q6ITB6|VKT2_OXYSCKunitz-typeserineproteaseinhibitorscutellin-2OS=OxyuranusscutellatusscutellatusPE=2SV=1;sp|Q6ITB4|VKT2_OXYMIKunitz-typeserineproteaseinhibitormicrolepidin-2OS=OxyuranusmicrolepidotusPE=2SV=1;sp|Q6ITB9|VKT3_PSEAUKunitz-typeserineproteaseinhibitormulgin-3OS=PseudechisaustralisPE=2SV=1;sp|Q6ITB7|VKT1_OXYSCKunitz-typeserineproteaseinhibitorscutellin-1OS=OxyuranusscutellatusscutellatusPE=2SV=1	sp|Q90WA1|VKT1_PSETTKunitz-typeserineproteaseinhibitortextilinin-1OS=PseudonajatextilistextilisPE=1SV=1;sp|Q6ITB6|VKT2_OXYSCKunitz-typeserineproteaseinhibitorscutellin-2OS=OxyuranusscutellatusscutellatusPE=2SV=1;sp|Q6ITB4|VKT2_OXYMIKunitz-typeserineproteaseinhibitormicrolepidin-2OS=OxyuranusmicrolepidotusPE=2SV=1	3;2;2;1;1	3;2;2;1;1	2;1;1;1;1	;;	5	3	3	2	55.4	55.4	32.5	9.1734	83	83;83;83;83;83	0	143.61	13019000000	2603900000	93				31	15;38;73	True;True;True	15;38;73	35;118;119;120;121;122;123;124;125;126;127;128;129;130;131;132;133;134;135;136;137;138;139;140;141;142;242;243;244	56;57;58;317;318;319;320;321;322;323;324;325;326;327;328;329;330;331;332;333;334;335;336;337;338;339;340;341;342;343;344;345;346;347;348;349;350;351;352;353;354;355;356;357;358;359;360;361;362;363;364;365;366;367;368;369;370;371;372;373;374;375;376;377;378;379;380;381;382;383;384;385;386;624;625;626;627;628;629;630;631;632;633;634;635;636;637;638;639;640;641;642;643	57;317;624
sp|Q9W7J3|PA2A2_PSETEAcidicphospholipaseA22OS=PseudonajatextilisPE=1SV=1;tr|R4FIQ4|R4FIQ4_9SAURPLA2-Pse-8OS=PseudonajamodestaPE=2SV=1;sp|Q9PSN5|PA2AE_NOTSCAcidicphospholipaseA2HTeOS=NotechisscutatusscutatusPE=1SV=1;tr|R4G2Z3|R4G2Z3_9SAURPLA2-Hop-18OS=HoplocephalusbungaroidesPE=2SV=1;tr|A6MJG8|A6MJG8_HOPSTPLA2Hs-6OS=HoplocephalusstephensiiPE=2SV=1;tr|A6MJG7|A6MJG7_HOPSTPLA2Hs-5OS=HoplocephalusstephensiiPE=2SV=1;tr|Q45Z32|Q45Z32_9SAURPLA-2OS=NotechisscutatusPE=2SV=1;tr|Q45Z31|Q45Z31_9SAURPLA-3OS=NotechisscutatusPE=2SV=1;sp|Q45Z30|PA2A1_TROCAAcidicphospholipaseA21OS=TropidechiscarinatusPE=2SV=1;sp|Q45Z29|PA2A2_TROCAAcidicphospholipaseA22OS=TropidechiscarinatusPE=1SV=1;sp|Q45Z28|PA2A3_TROCAAcidicphospholipaseA23OS=TropidechiscarinatusPE=2SV=1;sp|Q45Z27|PA2A4_TROCAAcidicphospholipaseA24OS=TropidechiscarinatusPE=2SV=1;sp|Q45Z26|PA2A5_TROCAAcidicphospholipaseA25OS=TropidechiscarinatusPE=2SV=1;sp|Q45Z25|PA2A6_TROCAAcidicphospholipaseA26OS=TropidechiscarinatusPE=2SV=1;tr|R4G2S8|R4G2S8_DENDVPLA-2-Den-2OS=DenisoniadevisiPE=2SV=1;tr|R4FJZ9|R4FJZ9_9SAURPLA2-Hop-15OS=HoplocephalusbungaroidesPE=2SV=1;tr|A6MJG5|A6MJG5_HOPSTPLA2Hs-3OS=HoplocephalusstephensiiPE=2SV=1;tr|A6MJG4|A6MJG4_HOPSTPLA2Hs-2OS=HoplocephalusstephensiiPE=2SV=1;sp|P59069|PA2SC_AUSSUPhospholipaseA2superbinc(Fragment)OS=AustrelapssuperbusPE=1SV=1;sp|F5CPF0|PA226_MICATPhospholipaseA2OS=MicrurusaltirostrisPE=2SV=1;tr|R4G7J2|R4G7J2_9SAURPLA2-Hop-8OS=HoplocephalusbungaroidesPE=2SV=1;tr|R4FIM5|R4FIM5_9SAURPLA2-Hop-9OS=HoplocephalusbungaroidesPE=2SV=1;sp|Q9PUH7|PA2A7_AUSSUAcidicphospholipaseA2S15-109OS=AustrelapssuperbusPE=2SV=1;tr|B2BRS8|B2BRS8_AUSLAPutativephospholipaseA2OS=AustrelapslabialisPE=2SV=1;tr|B2BRS7|B2BRS7_AUSLAPutativephospholipaseA2OS=AustrelapslabialisPE=2SV=1;tr|B2BRS6|B2BRS6_AUSLAPutativephospholipaseA2OS=AustrelapslabialisPE=2SV=1;sp|Q9PUI1|PA2B2_AUSSUBasicphospholipaseA2S6-45OS=AustrelapssuperbusPE=2SV=1;sp|Q9PUH6|PA2B8_AUSSUBasicphospholipaseA2S10-58FOS=AustrelapssuperbusPE=2SV=1;sp|Q9PUH5|PA2B9_AUSSUBasicphospholipaseA2S11-61OS=AustrelapssuperbusPE=2SV=1;sp|Q9PRG0|PA2A1_AUSSUAcidicphospholipaseA2S1-11OS=AustrelapssuperbusPE=2SV=1;sp|Q9DF52|PA2B_BUNCEBasicphospholipaseA2KPA2OS=BungaruscaeruleusPE=1SV=1;sp|P59359|PA2B_AUSSUBasicphospholipaseA2S2-22OS=AustrelapssuperbusPE=2SV=1;tr|Q4VRI4|Q4VRI4_OXYSCOS6OS=OxyuranusscutellatusscutellatusPE=2SV=1;tr|Q4VRI3|Q4VRI3_OXYSCOS7OS=OxyuranusscutellatusscutellatusPE=2SV=1;tr|Q45Z44|Q45Z44_OXYMIPLA-2OS=OxyuranusmicrolepidotusPE=2SV=1;tr|Q45Z43|Q45Z43_OXYMIPLA-3OS=OxyuranusmicrolepidotusPE=2SV=1;tr|Q45Z41|Q45Z41_OXYMIPLA-5OS=OxyuranusmicrolepidotusPE=2SV=1;tr|B5G6G1|B5G6G1_TROCAPLA2-7OS=TropidechiscarinatusPE=2SV=1;sp|Q9PUH4|PA2AA_AUSSUAcidicphospholipaseA2S5-32MOS=AustrelapssuperbusPE=2SV=1;sp|Q45Z42|PA2PA_OXYMIBasicphospholipaseA2paradoxin-likealphachainOS=OxyuranusmicrolepidotusPE=1SV=1;tr|B2BRS9|B2BRS9_AUSLAPutativephospholipaseA2OS=AustrelapslabialisPE=2SV=1;tr|A8S6C8|A8S6C8_AUSSUPLA-20OS=AustrelapssuperbusPE=2SV=1;sp|Q9PUI0|PA2A4_AUSSUAcidicphospholipaseA2S7-48JOS=AustrelapssuperbusPE=2SV=1;sp|Q9PUH9|PA2A5_AUSSUAcidicphospholipaseA2S9-53FOS=AustrelapssuperbusPE=2SV=1;tr|A0A024AYB9|A0A024AYB9_MICIKPhospholipaseA2OS=MicropechisikahekaPE=2SV=1;tr|A0A024AYB6|A0A024AYB6_MICIKPhospholipaseA2OS=MicropechisikahekaPE=2SV=1;tr|A0A024AXX4|A0A024AXX4_MICIKPhospholipaseA2OS=MicropechisikahekaPE=2SV=1;tr|A0A024AXX2|A0A024AXX2_MICIKPhospholipaseA2OS=MicropechisikahekaPE=2SV=1;tr|A0A024AXW8|A0A024AXW8_MICIKPhospholipaseA2OS=MicropechisikahekaPE=2SV=1;tr|A0A024AXG5|A0A024AXG5_MICIKPhospholipaseA2OS=MicropechisikahekaPE=2SV=1;tr|A0A024AXF8|A0A024AXF8_MICIKPhospholipaseA2OS=MicropechisikahekaPE=2SV=1;tr|A0A024AXC7|A0A024AXC7_MICIKPhospholipaseA2OS=MicropechisikahekaPE=2SV=1;tr|A0A024AX15|A0A024AX15_MICIKPhospholipaseA2OS=MicropechisikahekaPE=2SV=1;tr|A0A024AX12|A0A024AX12_MICIKPhospholipaseA2OS=MicropechisikahekaPE=2SV=1	sp|Q9W7J3|PA2A2_PSETEAcidicphospholipaseA22OS=PseudonajatextilisPE=1SV=1	7;3;2;2;2;2;2;2;2;2;2;2;2;2;2;2;2;2;1;1;1;1;1;1;1;1;1;1;1;1;1;1;1;1;1;1;1;1;1;1;1;1;1;1;1;1;1;1;1;1;1;1;1;1	7;3;2;2;2;2;2;2;2;2;2;2;2;2;2;2;2;2;1;1;1;1;1;1;1;1;1;1;1;1;1;1;1;1;1;1;1;1;1;1;1;1;1;1;1;1;1;1;1;1;1;1;1;1	6;3;1;1;1;1;1;1;1;1;1;1;1;1;1;1;1;1;1;1;1;1;1;1;1;1;1;1;1;1;1;1;1;1;1;1;1;1;1;1;1;1;1;1;1;1;1;1;1;1;1;1;1;1		54	7	7	6	57.1	57.1	51.9	17.139	154	154;151;125;145;145;145;151;151;151;151;151;151;151;151;152;152;152;152;46;140;143;143;144;145;145;145;145;145;145;145;145;145;146;146;146;146;146;146;146;146;147;147;147;147;151;151;151;151;151;151;151;151;151;151	0	172.33	11585000000	1053200000	123				32	4;12;18;75;87;107;150	True;True;True;True;True;True;True	4;12;18;75;87;108;151	11;28;29;41;253;254;291;292;293;294;295;296;297;298;299;300;301;302;303;304;305;306;307;419;516;517;518;519;520;521;522;523;524;525;526	15;46;47;48;64;65;689;690;691;692;693;694;788;789;790;791;792;793;794;795;796;797;798;799;800;801;802;803;804;805;806;807;808;809;810;811;812;813;814;815;816;817;818;819;820;821;822;823;824;825;826;827;828;829;830;831;832;833;1138;1345;1346;1347;1348;1349;1350;1351;1352;1353;1354;1355;1356;1357;1358;1359;1360;1361;1362;1363;1364;1365;1366;1367;1368;1369;1370;1371;1372;1373;1374;1375;1376;1377;1378;1379;1380;1381;1382;1383;1384;1385;1386;1387;1388;1389;1390;1391;1392;1393;1394;1395;1396;1397;1398;1399;1400;1401;1402;1403;1404;1405;1406;1407;1408	15;46;65;689;788;1138;1353
sp|Q9W7J4|PA2A1_PSETEAcidicphospholipaseA21OS=PseudonajatextilisPE=1SV=1	sp|Q9W7J4|PA2A1_PSETEAcidicphospholipaseA21OS=PseudonajatextilisPE=1SV=1	4	4	3		1	4	4	3	51.9	51.9	35.1	16.844	154	154	0	163.2	4331900000	618840000	21				33	13;131;179;186	True;True;True;True	13;131;182;189	30;31;32;480;481;482;483;588;589;613;614;615	49;50;51;52;53;1281;1282;1283;1284;1285;1286;1579;1580;1581;1647;1648;1649;1650;1651;1652;1653	51;1285;1579;1647
sp|Q9W7J5|3L2P_PSETEPseudonajatoxinbhomologOS=PseudonajatextilisPE=1SV=1;sp|A8HDK9|3L21_OXYSCLongneurotoxin1OS=OxyuranusscutellatusscutellatusPE=3SV=1;sp|A8HDK8|3L22_OXYMILongneurotoxin2OS=OxyuranusmicrolepidotusPE=3SV=1;sp|A8HDK7|3L21_OXYMILongneurotoxin1OS=OxyuranusmicrolepidotusPE=3SV=1;sp|A7X4R0|3L2O2_OXYMILongneurotoxin3FTx-Oxy2OS=OxyuranusmicrolepidotusPE=3SV=1;sp|A7X4Q3|3L2O1_OXYMILongneurotoxin3FTx-Oxy1OS=OxyuranusmicrolepidotusPE=3SV=1	sp|Q9W7J5|3L2P_PSETEPseudonajatoxinbhomologOS=PseudonajatextilisPE=1SV=1	7;2;2;2;2;2	7;2;2;2;2;2	6;2;2;2;2;2		6	7	7	6	67	67	58.3	11.269	103	103;92;92;92;92;92	0	251.39	57828000000	9638000000	389				34	120;162;172;188;192;200;204	True;True;True;True;True;True;True	120;164;174;191;195;203;207	444;445;446;447;448;449;450;451;452;453;454;455;456;457;458;459;552;553;577;578;617;618;619;620;621;622;623;624;625;626;627;628;629;630;631;632;633;634;635;636;637;638;639;640;641;642;643;644;645;646;647;648;649;650;651;652;653;654;655;656;657;658;659;660;661;662;663;664;665;666;667;668;669;670;671;672;673;674;675;676;677;678;679;680;681;682;683;684;685;686;687;688;689;690;748;749;750;751;752;753;754;755;756;757;758;759;760;770;771;772;773;774;775;776;777;778;779;780;781;782;783;784;785;786;787;788;789;790;791;792;793;794;795;796;797;798;799;800;801;802;803;804;809;810;811;812;813;814;815;816;817;818;819;820;821;822;823;824;825;826;827;828;829;830;831;832;833;834;835;836;837;838;839;840;841;842;843;844;845;846;847;848;849;850;851;852;853;854;855;856;857;858;859;860;861;862;863;864;865	1181;1182;1183;1184;1185;1186;1187;1188;1189;1190;1191;1192;1193;1194;1195;1196;1197;1198;1199;1200;1201;1202;1203;1204;1205;1206;1207;1208;1209;1210;1211;1212;1213;1214;1215;1216;1217;1218;1219;1220;1221;1222;1223;1224;1225;1226;1227;1228;1229;1230;1231;1232;1233;1234;1235;1236;1237;1456;1457;1458;1459;1562;1563;1564;1565;1566;1655;1656;1657;1658;1659;1660;1661;1662;1663;1664;1665;1666;1667;1668;1669;1670;1671;1672;1673;1674;1675;1676;1677;1678;1679;1680;1681;1682;1683;1684;1685;1686;1687;1688;1689;1690;1691;1692;1693;1694;1695;1696;1697;1698;1699;1700;1701;1702;1703;1704;1705;1706;1707;1708;1709;1710;1711;1712;1713;1714;1715;1716;1717;1718;1719;1720;1721;1722;1723;1724;1725;1726;1727;1728;1816;1817;1818;1819;1820;1821;1822;1823;1824;1825;1826;1827;1828;1829;1830;1831;1832;1833;1834;1835;1836;1837;1838;1839;1840;1841;1842;1843;1844;1845;1846;1847;1848;1849;1850;1851;1852;1853;1854;1855;1856;1857;1858;1859;1860;1861;1862;1863;1864;1865;1866;1867;1868;1869;1870;1871;1872;1873;1874;1875;1876;1877;1878;1879;1880;1881;1882;1883;1884;1885;1886;1887;1888;1889;1890;1891;1892;1893;1894;1895;1896;1897;1898;1899;1900;1901;1902;1903;1904;1905;1906;1907;1908;1909;1910;1911;1912;1913;1914;1915;1916;1917;1918;1919;1920;1921;1922;1923;1924;1925;1926;1927;1928;1929;1930;1931;1932;1933;1946;1947;1948;1949;1950;1951;1952;1953;1954;1955;1956;1957;1958;1959;1960;1961;1962;1963;1964;1965;1966;1967;1968;1969;1970;1971;1972;1973;1974;1975;1976;1977;1978;1979;1980;1981;1982;1994;1995;1996;1997;1998;1999;2000;2001;2002;2003;2004;2005;2006;2007;2008;2009;2010;2011;2012;2013;2014;2015;2016;2017;2018;2019;2020;2021;2022;2023;2024;2025;2026;2027;2028;2029;2030;2031;2032;2033;2034;2035;2036;2037;2038;2039;2040;2041;2042;2043;2044;2045;2046;2047;2048;2049;2050;2051;2052;2053;2054;2055;2056;2057;2058;2059;2060;2061;2062;2063;2064;2065;2066;2067;2068;2069;2070;2071;2072;2073;2074;2075;2076;2077;2078;2079;2080;2081;2082;2083;2084;2085;2086;2087	1182;1456;1563;1680;1821;1949;2046
sp|Q9W7J6|3S37_PSETEShortneurotoxin7OS=PseudonajatextilisPE=1SV=1	sp|Q9W7J6|3S37_PSETEShortneurotoxin7OS=PseudonajatextilisPE=1SV=1	3	3	3		1	3	3	3	51.9	51.9	51.9	8.8866	79	79	0	59.141	591870000	118370000	7				35	135;220;221	True;True;True	136;223;224	490;901;902;903;904	1300;2228;2229;2230;2231;2232;2233	1300;2229;2232
sp|Q9W7K2|3S31_PSETEShortneurotoxin1/5OS=PseudonajatextilisPE=3SV=1;sp|Q9W7J9|3S34_PSETEShortneurotoxin4OS=PseudonajatextilisPE=3SV=1;sp|Q9W7K2-2|3S31_PSETEIsoformSNTX5ofShortneurotoxin1/5OS=Pseudonajatextilis	sp|Q9W7K2|3S31_PSETEShortneurotoxin1/5OS=PseudonajatextilisPE=3SV=1;sp|Q9W7J9|3S34_PSETEShortneurotoxin4OS=PseudonajatextilisPE=3SV=1;sp|Q9W7K2-2|3S31_PSETEIsoformSNTX5ofShortneurotoxin1/5OS=Pseudonajatextilis	2;2;1	2;2;1	2;2;1	;;	3	2	2	2	59.5	59.5	59.5	8.7063	79	79;79;78	0	66.661	4885100000	2442600000	31				36	80;93	True;True	80;93	263;264;315;316;317;318;319;320;321;322;323;324;325	709;710;711;712;841;842;843;844;845;846;847;848;849;850;851;852;853;854;855;856;857;858;859;860;861;862;863;864;865;866;867	710;855
sp|Q9W7K0|3S33_PSETEShortneurotoxin3OS=PseudonajatextilisPE=1SV=1	sp|Q9W7K0|3S33_PSETEShortneurotoxin3OS=PseudonajatextilisPE=1SV=1	3	1	1		1	3	1	1	67.1	17.7	17.7	8.5821	79	79	0	22.876	4680700000	1170200000	37				37	81;94;224	False;False;True	81;94;227	265;266;267;268;269;270;271;272;273;274;275;276;277;326;327;328;329;330;331;332;333;334;335;336;337;338;339;340;341;342;343;344;345;346;347;348;349;350;351;352;353;354;355;356;357;358;359;360;361;362;363;364;365;366;367;940;941;942;943;944;945;946;947;948;949;950	713;714;715;716;717;718;719;720;721;722;723;724;725;726;727;728;729;730;731;732;733;734;735;736;737;738;868;869;870;871;872;873;874;875;876;877;878;879;880;881;882;883;884;885;886;887;888;889;890;891;892;893;894;895;896;897;898;899;900;901;902;903;904;905;906;907;908;909;910;911;912;913;914;915;916;917;918;919;920;921;922;923;924;925;926;927;928;929;930;931;932;933;934;935;936;937;938;939;940;941;942;943;944;945;946;947;948;949;950;951;952;953;954;955;956;957;958;959;960;961;962;963;964;965;966;967;968;969;970;971;972;973;974;975;976;977;978;979;980;981;982;983;984;985;986;987;988;989;990;991;992;993;994;995;996;997;998;999;1000;2325;2326;2327;2328;2329;2330;2331;2332;2333;2334;2335;2336;2337;2338;2339;2340;2341;2342;2343;2344;2345;2346;2347;2348;2349;2350;2351;2352;2353;2354;2355;2356;2357;2358;2359;2360;2361	714;885;2327
sp|Q9W7K1|3S32_PSETEShortneurotoxin2OS=PseudonajatextilisPE=1SV=1	sp|Q9W7K1|3S32_PSETEShortneurotoxin2OS=PseudonajatextilisPE=1SV=1	3	3	1		1	3	3	1	67.1	67.1	17.7	8.5961	79	79	0	117.75	39041000000	9760400000	247				38	81;94;223	True;True;True	81;94;226	265;266;267;268;269;270;271;272;273;274;275;276;277;326;327;328;329;330;331;332;333;334;335;336;337;338;339;340;341;342;343;344;345;346;347;348;349;350;351;352;353;354;355;356;357;358;359;360;361;362;363;364;365;366;367;906;907;908;909;910;911;912;913;914;915;916;917;918;919;920;921;922;923;924;925;926;927;928;929;930;931;932;933;934;935;936;937;938;939	713;714;715;716;717;718;719;720;721;722;723;724;725;726;727;728;729;730;731;732;733;734;735;736;737;738;868;869;870;871;872;873;874;875;876;877;878;879;880;881;882;883;884;885;886;887;888;889;890;891;892;893;894;895;896;897;898;899;900;901;902;903;904;905;906;907;908;909;910;911;912;913;914;915;916;917;918;919;920;921;922;923;924;925;926;927;928;929;930;931;932;933;934;935;936;937;938;939;940;941;942;943;944;945;946;947;948;949;950;951;952;953;954;955;956;957;958;959;960;961;962;963;964;965;966;967;968;969;970;971;972;973;974;975;976;977;978;979;980;981;982;983;984;985;986;987;988;989;990;991;992;993;994;995;996;997;998;999;1000;2237;2238;2239;2240;2241;2242;2243;2244;2245;2246;2247;2248;2249;2250;2251;2252;2253;2254;2255;2256;2257;2258;2259;2260;2261;2262;2263;2264;2265;2266;2267;2268;2269;2270;2271;2272;2273;2274;2275;2276;2277;2278;2279;2280;2281;2282;2283;2284;2285;2286;2287;2288;2289;2290;2291;2292;2293;2294;2295;2296;2297;2298;2299;2300;2301;2302;2303;2304;2305;2306;2307;2308;2309;2310;2311;2312;2313;2314;2315;2316;2317;2318;2319;2320;2321;2322;2323;2324	714;885;2317
tr|A0A081DUB7|A0A081DUB7_9SAURComplementC3OS=OpheodrysaestivusPE=2SV=1	tr|A0A081DUB7|A0A081DUB7_9SAURComplementC3OS=OpheodrysaestivusPE=2SV=1	1	1	1		1	1	1	1	0.4	0.4	0.4	185.65	1654	1654	0	10.896	35577000	386710	1				39	199	TRUE	202	769	1945	1945
tr|A0A081DUB9|A0A081DUB9_9SAURFactorV(Fragment)OS=OpheodrysaestivusPE=2SV=1	tr|A0A081DUB9|A0A081DUB9_9SAURFactorV(Fragment)OS=OpheodrysaestivusPE=2SV=1	7	2	2		1	7	2	2	14.4	2.3	2.3	56.231	486	486	0	11.36	52561000	1752000	2				40	5;6;26;95;201;202;210	True;True;False;False;False;False;False	5;6;26;95;204;205;213	12;13;56;57;58;368;369;370;371;372;373;374;375;376;805;806;807;880;881;882;883	16;17;131;132;133;134;135;1001;1002;1003;1004;1005;1006;1007;1008;1009;1010;1011;1012;1013;1014;1015;1016;1983;1984;1985;1986;1987;1988;1989;1990;1991;2184;2185;2186;2187;2188;2189	16;17;132;1001;1983;1991;2188
tr|V8PGR3|V8PGR3_OPHHACalreticulinOS=OphiophagushannahGN=CALRPE=3SV=1;tr|A0A098M1E5|A0A098M1E5_9SAURCalreticulinOS=Hypsiglenasp.JMG-2014PE=3SV=1;tr|A0A0B8RUY3|A0A0B8RUY3_BOIIRCalreticulinOS=BoigairregularisPE=3SV=1;tr|U3FZP8|U3FZP8_MICFLCalreticulinOS=MicrurusfulviusPE=2SV=1;tr|T1DD61|T1DD61_CROHDCalreticulinOS=CrotalushorridusPE=2SV=1;tr|J3S432|J3S432_CROADCalreticulinOS=CrotalusadamanteusPE=2SV=1;tr|A0A1W7RIQ5|A0A1W7RIQ5_AGKCOCalreticulinOS=AgkistrodoncontortrixcontortrixPE=4SV=1;tr|A0A0F7ZCK0|A0A0F7ZCK0_CROADCalreticulinOS=CrotalusadamanteusPE=2SV=1	tr|V8PGR3|V8PGR3_OPHHACalreticulinOS=OphiophagushannahGN=CALRPE=3SV=1;tr|A0A098M1E5|A0A098M1E5_9SAURCalreticulinOS=Hypsiglenasp.JMG-2014PE=3SV=1;tr|A0A0B8RUY3|A0A0B8RUY3_BOIIRCalreticulinOS=BoigairregularisPE=3SV=1;tr|U3FZP8|U3FZP8_MICFLCalreticulinOS=MicrurusfulviusPE=2SV=1;tr|T1DD61|T1DD61_CROHDCalreticulinOS=CrotalushorridusPE=2SV=1;tr|J3S432|J3S432_CROADCalreticulinOS=CrotalusadamanteusPE=2SV=1;tr|A0A1W7RIQ5|A0A1W7RIQ5_AGKCOCalreticulinOS=AgkistrodoncontortrixcontortrixPE=4SV=1;tr|A0A0F7ZCK0|A0A0F7ZCK0_CROADCalreticulinOS=CrotalusadamanteusPE=2SV=1	4;4;3;3;2;2;2;2	4;4;3;3;2;2;2;2	4;4;3;3;2;2;2;2	;;;;;;;	8	4	4	4	16.6	16.6	16.6	48.454	416	416;417;412;417;416;416;416;416	0	30.466	117430000	5337900	6				41	64;100;168;209	True;True;True;True	64;101;170;212	215;398;399;563;879	538;1068;1069;1480;2182;2183	538;1068;1480;2183
tr|A0A0B8RPR5|A0A0B8RPR5_BOIIRTransferrinOS=BoigairregularisPE=3SV=1	tr|A0A0B8RPR5|A0A0B8RPR5_BOIIRTransferrinOS=BoigairregularisPE=3SV=1	1	1	1		1	1	1	1	2	2	2	77.928	711	711	0	6.9344	15469000	336280	1				42	164	TRUE	166	557	1465	1465
tr|U3FBY9|U3FBY9_MICFLNucleolysinTIA-1isoformp40-likeproteinOS=MicrurusfulviusPE=2SV=1;tr|T1DA25|T1DA25_CROHDNucleolysinTIA-1isoformp40-likeproteinOS=CrotalushorridusPE=2SV=1;tr|J3S4S6|J3S4S6_CROADNucleolysinTIA-1isoformp40OS=CrotalusadamanteusPE=2SV=1;tr|A0A1W7RF67|A0A1W7RF67_AGKCONucleolysinTIA-1isoformp40-likeproteinOS=AgkistrodoncontortrixcontortrixPE=4SV=1;tr|A0A0B8RQV0|A0A0B8RQV0_BOIIRNucleolysinTIA-1isoformp40-likeproteinOS=BoigairregularisPE=4SV=1;tr|V8PGM6|V8PGM6_OPHHAUncharacterizedprotein(Fragment)OS=OphiophagushannahGN=L345_01140PE=4SV=1;tr|V8NRB5|V8NRB5_OPHHANucleolysinTIAROS=OphiophagushannahGN=TIAL1PE=4SV=1;tr|T1E4W5|T1E4W5_CROHDNucleolysinTIAROS=CrotalushorridusPE=2SV=1;tr|J3S972|J3S972_CROADNucleolysinTIAROS=CrotalusadamanteusPE=2SV=1;tr|A0A1W7RF70|A0A1W7RF70_AGKCONucleolysinTIAROS=AgkistrodoncontortrixcontortrixPE=4SV=1;tr|A0A0F7ZCG9|A0A0F7ZCG9_CROADNucleolysinTIAROS=CrotalusadamanteusPE=2SV=1;tr|A0A0B8RPU2|A0A0B8RPU2_BOIIRNucleolysinTIAROS=BoigairregularisPE=4SV=1	tr|U3FBY9|U3FBY9_MICFLNucleolysinTIA-1isoformp40-likeproteinOS=MicrurusfulviusPE=2SV=1;tr|T1DA25|T1DA25_CROHDNucleolysinTIA-1isoformp40-likeproteinOS=CrotalushorridusPE=2SV=1;tr|J3S4S6|J3S4S6_CROADNucleolysinTIA-1isoformp40OS=CrotalusadamanteusPE=2SV=1;tr|A0A1W7RF67|A0A1W7RF67_AGKCONucleolysinTIA-1isoformp40-likeproteinOS=AgkistrodoncontortrixcontortrixPE=4SV=1;tr|A0A0B8RQV0|A0A0B8RQV0_BOIIRNucleolysinTIA-1isoformp40-likeproteinOS=BoigairregularisPE=4SV=1;tr|V8PGM6|V8PGM6_OPHHAUncharacterizedprotein(Fragment)OS=OphiophagushannahGN=L345_01140PE=4SV=1;tr|V8NRB5|V8NRB5_OPHHANucleolysinTIAROS=OphiophagushannahGN=TIAL1PE=4SV=1;tr|T1E4W5|T1E4W5_CROHDNucleolysinTIAROS=CrotalushorridusPE=2SV=1;tr|J3S972|J3S972_CROADNucleolysinTIAROS=CrotalusadamanteusPE=2SV=1;tr|A0A1W7RF70|A0A1W7RF70_AGKCONucleolysinTIAROS=AgkistrodoncontortrixcontortrixPE=4SV=1;tr|A0A0F7ZCG9|A0A0F7ZCG9_CROADNucleolysinTIAROS=CrotalusadamanteusPE=2SV=1;tr|A0A0B8RPU2|A0A0B8RPU2_BOIIRNucleolysinTIAROS=BoigairregularisPE=4SV=1	2;2;2;2;2;1;1;1;1;1;1;1	2;2;2;2;2;1;1;1;1;1;1;1	2;2;2;2;2;1;1;1;1;1;1;1	;;;;;;;;;;;	12	2	2	2	6.9	6.9	6.9	43.326	392	392;392;392;392;392;160;363;388;388;388;388;388	0	74.162	194110000	12941000	5				43	43;195	True;True	43;198	170;171;763	436;437;438;439;1936	436;1936
tr|U3FD65|U3FD65_MICFLCathepsinBOS=MicrurusfulviusPE=2SV=1;tr|A0A0B8RRE5|A0A0B8RRE5_BOIIRCathepsinB-likeproteinOS=BoigairregularisPE=3SV=1	tr|U3FD65|U3FD65_MICFLCathepsinBOS=MicrurusfulviusPE=2SV=1;tr|A0A0B8RRE5|A0A0B8RRE5_BOIIRCathepsinB-likeproteinOS=BoigairregularisPE=3SV=1	1;1	1;1	1;1	;	2	1	1	1	5	5	5	37.56	340	340;340	0.013889	5.9167	2932100	195470	1				44	91	TRUE	91	313	839	839
tr|A0A0B8RS06|A0A0B8RS06_BOIIRC-typelectin2OS=BoigairregularisPE=4SV=1;tr|V8NKS6|V8NKS6_OPHHALectin(Fragment)OS=OphiophagushannahGN=LECPE=4SV=1;tr|A0A098M1A7|A0A098M1A7_9SAURC-typelectin2OS=Hypsiglenasp.JMG-2014PE=4SV=1	tr|A0A0B8RS06|A0A0B8RS06_BOIIRC-typelectin2OS=BoigairregularisPE=4SV=1;tr|V8NKS6|V8NKS6_OPHHALectin(Fragment)OS=OphiophagushannahGN=LECPE=4SV=1;tr|A0A098M1A7|A0A098M1A7_9SAURC-typelectin2OS=Hypsiglenasp.JMG-2014PE=4SV=1	2;1;1	1;1;0	1;1;0	;;	3	2	1	1	13.6	7.4	7.4	20.134	176	176;61;176	0	6.4431	43532000	8706400	2				45	51;84	False;True	51;84	186;285;286	479;751;752	479;751
tr|T1DI89|T1DI89_CROHDTranscriptionfactorE2-alpha-likeproteinOS=CrotalushorridusPE=2SV=1;tr|A0A1W7RCQ5|A0A1W7RCQ5_AGKCOTranscriptionfactorE2-alpha-likeproteinOS=AgkistrodoncontortrixcontortrixPE=4SV=1;tr|A0A0F7Z2C9|A0A0F7Z2C9_CROADTranscriptionfactorE2-alpha-likeproteinOS=CrotalusadamanteusPE=2SV=1;tr|A0A0F7YZ57|A0A0F7YZ57_MICFLTranscriptionfactorE2-alpha-likeproteinOS=MicrurusfulviusPE=2SV=1;tr|V8NWG2|V8NWG2_OPHHATranscriptionfactorE2-alphaOS=OphiophagushannahGN=tcf3PE=4SV=1	tr|T1DI89|T1DI89_CROHDTranscriptionfactorE2-alpha-likeproteinOS=CrotalushorridusPE=2SV=1;tr|A0A1W7RCQ5|A0A1W7RCQ5_AGKCOTranscriptionfactorE2-alpha-likeproteinOS=AgkistrodoncontortrixcontortrixPE=4SV=1;tr|A0A0F7Z2C9|A0A0F7Z2C9_CROADTranscriptionfactorE2-alpha-likeproteinOS=CrotalusadamanteusPE=2SV=1;tr|A0A0F7YZ57|A0A0F7YZ57_MICFLTranscriptionfactorE2-alpha-likeproteinOS=MicrurusfulviusPE=2SV=1;tr|V8NWG2|V8NWG2_OPHHATranscriptionfactorE2-alphaOS=OphiophagushannahGN=tcf3PE=4SV=1	1;1;1;1;1	1;1;1;1;1	1;1;1;1;1	;;;;	5	1	1	1	1.9	1.9	1.9	68.231	640	640;640;640;640;668	0.014706	6.0001	511430000	26918000	1				46	9	TRUE	9	23	31	31
tr|U3F7A8|U3F7A8_MICFLNuclearmigrationnudC-likeproteinOS=MicrurusfulviusPE=2SV=1;tr|A0A1W7RF59|A0A1W7RF59_AGKCONuclearmigrationproteinnudCOS=AgkistrodoncontortrixcontortrixPE=4SV=1;tr|A0A0F7Z560|A0A0F7Z560_CROADNuclearmigrationproteinnudCOS=CrotalusadamanteusPE=2SV=1;tr|V8PJG1|V8PJG1_OPHHANuclearmigrationproteinnudC(Fragment)OS=OphiophagushannahGN=NUDCPE=4SV=1	tr|U3F7A8|U3F7A8_MICFLNuclearmigrationnudC-likeproteinOS=MicrurusfulviusPE=2SV=1;tr|A0A1W7RF59|A0A1W7RF59_AGKCONuclearmigrationproteinnudCOS=AgkistrodoncontortrixcontortrixPE=4SV=1;tr|A0A0F7Z560|A0A0F7Z560_CROADNuclearmigrationproteinnudCOS=CrotalusadamanteusPE=2SV=1;tr|V8PJG1|V8PJG1_OPHHANuclearmigrationproteinnudC(Fragment)OS=OphiophagushannahGN=NUDCPE=4SV=1	1;1;1;1	1;1;1;1	1;1;1;1	;;;	4	1	1	1	4.1	4.1	4.1	39.456	342	342;342;342;709	0.014493	5.9789	11921000000	541850000	7				47	133	TRUE	134	488	1292;1293;1294;1295;1296;1297;1298	1292	4	297
tr|A0A0F7ZBG4|A0A0F7ZBG4_CROADCLIP-associatingprotein1-likeisoform2OS=CrotalusadamanteusPE=2SV=1;tr|V8PA78|V8PA78_OPHHACLIP-associatingprotein1(Fragment)OS=OphiophagushannahGN=CLASP1PE=4SV=1	tr|A0A0F7ZBG4|A0A0F7ZBG4_CROADCLIP-associatingprotein1-likeisoform2OS=CrotalusadamanteusPE=2SV=1;tr|V8PA78|V8PA78_OPHHACLIP-associatingprotein1(Fragment)OS=OphiophagushannahGN=CLASP1PE=4SV=1	2;2	2;2	2;2	;	2	2	2	2	1.8	1.8	1.8	161.08	1460	1460;1480	0	11.249	4396700000	52973000	6				48	28;159	True;True	28;161	62;542;543;544;545	139;1432;1433;1434;1435;1436	139;1432
tr|A0A0F7ZBT4|A0A0F7ZBT4_CROADPre-B-cellleukemiatranscriptionfactor3-likeOS=CrotalusadamanteusPE=2SV=1;tr|V8PAU4|V8PAU4_OPHHAPre-B-cellleukemiatranscriptionfactor3OS=OphiophagushannahGN=PBX3PE=4SV=1	tr|A0A0F7ZBT4|A0A0F7ZBT4_CROADPre-B-cellleukemiatranscriptionfactor3-likeOS=CrotalusadamanteusPE=2SV=1;tr|V8PAU4|V8PAU4_OPHHAPre-B-cellleukemiatranscriptionfactor3OS=OphiophagushannahGN=PBX3PE=4SV=1	1;1	1;1	1;1	;	2	1	1	1	4.2	4.2	4.2	39.002	353	353;426	0.013333	5.8368	87827000	5855100	1				49	123	TRUE	123	463	1250	1250
tr|R4G2I8|R4G2I8_9SAURSVMP-Pse-3(Fragment)OS=PseudonajamodestaPE=2SV=1;tr|B5KFV1|B5KFV1_TROCACarinatease-1OS=TropidechiscarinatusPE=2SV=1;tr|B5KFV9|B5KFV9_PSETETextilease-1OS=PseudonajatextilisPE=2SV=1;tr|B5KFV6|B5KFV6_OXYMIMicrolepidotease-1OS=OxyuranusmicrolepidotusPE=2SV=1;tr|A0A0P0G942|A0A0P0G942_PSETEp-IIIsnakevenommetalloproteaseOS=PseudonajatextilisPE=2SV=1	tr|R4G2I8|R4G2I8_9SAURSVMP-Pse-3(Fragment)OS=PseudonajamodestaPE=2SV=1;tr|B5KFV1|B5KFV1_TROCACarinatease-1OS=TropidechiscarinatusPE=2SV=1;tr|B5KFV9|B5KFV9_PSETETextilease-1OS=PseudonajatextilisPE=2SV=1;tr|B5KFV6|B5KFV6_OXYMIMicrolepidotease-1OS=OxyuranusmicrolepidotusPE=2SV=1;tr|A0A0P0G942|A0A0P0G942_PSETEp-IIIsnakevenommetalloproteaseOS=PseudonajatextilisPE=2SV=1	1;1;1;1;1	1;1;1;1;1	1;1;1;1;1	;;;;	5	1	1	1	3.1	3.1	3.1	42.609	381	381;608;612;612;612	0	6.9323	13651000	1365100	1				50	106	TRUE	107	418	1137	1137
tr|A0A182C6E5|A0A182C6E5_9SAURC-typelectinOS=PhalotrismertensiPE=4SV=1	tr|A0A182C6E5|A0A182C6E5_9SAURC-typelectinOS=PhalotrismertensiPE=4SV=1	2	2	1		1	2	2	1	21.1	21.1	14.9	20.059	175	175	0	24.397	124610000	31152000	2				51	51;67	True;True	51;67	186;226	479;582	479;582
tr|U3F8T6|U3F8T6_MICFLCoagulationfactor7OS=MicrurusfulviusPE=2SV=1;tr|A0A194ARG8|A0A194ARG8_9SAURCoagulationfactorVIIOS=MicrurustenerPE=3SV=1;tr|V8PHG1|V8PHG1_OPHHACoagulationfactorXisoform1(Fragment)OS=OphiophagushannahGN=F10PE=3SV=1	tr|U3F8T6|U3F8T6_MICFLCoagulationfactor7OS=MicrurusfulviusPE=2SV=1;tr|A0A194ARG8|A0A194ARG8_9SAURCoagulationfactorVIIOS=MicrurustenerPE=3SV=1;tr|V8PHG1|V8PHG1_OPHHACoagulationfactorXisoform1(Fragment)OS=OphiophagushannahGN=F10PE=3SV=1	2;2;2	2;2;2	2;2;2	;;	3	2	2	2	7.3	7.3	7.3	48.122	425	425;425;1232	0	13.664	30207000	1208300	2				52	121;149	True;True	121;150	460;515	1238;1344	1238;1344
tr|C1JZW4|C1JZW4_OPHHAOpharinOS=OphiophagushannahPE=2SV=1	tr|C1JZW4|C1JZW4_OPHHAOpharinOS=OphiophagushannahPE=2SV=1	4	2	0		1	4	2	0	21.5	9.3	0	26.305	237	237	0	11.847	196590000	14042000	2				53	19;167;225;226	False;False;True;True	19;169;228;229	42;561;562;951;952	66;1475;1476;1477;1478;1479;2362;2363	66;1476;2362;2363
tr|D2YVJ3|D2YVJ3_PSETEVenomC-typelectingalactosebindingisoformvariant1OS=PseudonajatextilisPE=2SV=1;tr|D2YVJ4|D2YVJ4_PSETEVenomC-typelectingalactosebindingisoformvariant2OS=PseudonajatextilisPE=2SV=1;tr|D2YVK3|D2YVK3_HOPSTVenomC-typelectinmannosebindingisoform1OS=HoplocephalusstephensiiPE=2SV=1;tr|D2YVL0|D2YVL0_DEMVEVenomC-typelectingalactosebindingisoformvariant1OS=DemansiavestigiataPE=2SV=1;tr|D2YVJ5|D2YVJ5_PSETEVenomC-typelectinmannosebindingisoform1variant2OS=PseudonajatextilisPE=2SV=1	tr|D2YVJ3|D2YVJ3_PSETEVenomC-typelectingalactosebindingisoformvariant1OS=PseudonajatextilisPE=2SV=1;tr|D2YVJ4|D2YVJ4_PSETEVenomC-typelectingalactosebindingisoformvariant2OS=PseudonajatextilisPE=2SV=1	5;4;1;1;1	1;1;0;1;0	0;0;0;0;0	;	5	5	1	0	36.7	4.4	0	18.609	158	158;141;157;158;158	0	10.145	1435100000	205010000	16				54	59;147;152;190;228	False;False;False;True;False	59;148;153;154;193;231	204;509;510;511;512;513;528;529;725;726;727;728;729;730;731;732;733;734;735;736;737;738;955	527;1328;1329;1330;1331;1332;1333;1334;1335;1336;1337;1338;1339;1340;1341;1342;1410;1411;1412;1772;1773;1774;1775;1776;1777;1778;1779;1780;1781;1782;1783;1784;1785;1786;1787;2367	527;1329;1411;1778;2367	5	52
tr|J9ZZN7|J9ZZN7_THAELGlutathioneperoxidaseOS=ThamnophiselegansPE=2SV=1;tr|V8P395|V8P395_OPHHAGlutathioneperoxidase(Fragment)OS=OphiophagushannahGN=Gpx3PE=3SV=1	tr|J9ZZN7|J9ZZN7_THAELGlutathioneperoxidaseOS=ThamnophiselegansPE=2SV=1;tr|V8P395|V8P395_OPHHAGlutathioneperoxidase(Fragment)OS=OphiophagushannahGN=Gpx3PE=3SV=1	2;2	2;2	2;2	;	2	2	2	2	10.9	10.9	10.9	28.165	247	247;264	0	17.69	61006000	5083800	2				55	136;157	True;True	137;159	491;537	1301;1425	1301;1425
tr|M5B1W7|M5B1W7_PROFLPhospholipaseA2OS=ProtobothropsflavoviridisGN=PfPancPLA2PE=3SV=1;tr|L8B360|L8B360_PROELPancreaticphospholipaseA2OS=ProtobothropselegansGN=pancreaticPLA2PE=3SV=1	tr|M5B1W7|M5B1W7_PROFLPhospholipaseA2OS=ProtobothropsflavoviridisGN=PfPancPLA2PE=3SV=1;tr|L8B360|L8B360_PROELPancreaticphospholipaseA2OS=ProtobothropselegansGN=pancreaticPLA2PE=3SV=1	2;2	2;2	1;1	;	2	2	2	1	14.6	14.6	6.6	16.576	151	151;151	0	21.346	40898000	4544200	2				56	25;144	True;True	25;145	55;506	130;1325	130;1325
tr|Q4QXK9|Q4QXK9_OXYSCCarboxypeptidase(Fragment)OS=OxyuranusscutellatusscutellatusPE=2SV=1	tr|Q4QXK9|Q4QXK9_OXYSCCarboxypeptidase(Fragment)OS=OxyuranusscutellatusscutellatusPE=2SV=1	1	1	1		1	1	1	1	5.5	5.5	5.5	27.381	238	238	0.015152	6.0466	4144700	296050	1				57	60	TRUE	60	205	528	528
tr|Q4VRH9|Q4VRH9_OXYSCProteindisulfide-isomeraseOS=OxyuranusscutellatusscutellatusPE=2SV=1;tr|U3ERW3|U3ERW3_MICFLProteindisulfide-isomeraseOS=MicrurusfulviusPE=2SV=1;tr|V8P8K8|V8P8K8_OPHHAProteindisulfide-isomeraseOS=OphiophagushannahGN=P4HBPE=3SV=1;tr|U3FBW7|U3FBW7_MICFLProteindisulfide-isomeraseOS=MicrurusfulviusPE=2SV=1;tr|A0A0B8RWW4|A0A0B8RWW4_BOIIRProteindisulfide-isomeraseOS=BoigairregularisPE=3SV=1;tr|A0A1W7REY4|A0A1W7REY4_AGKCOPdiOS=AgkistrodoncontortrixcontortrixPE=4SV=1;tr|T1E4U1|T1E4U1_CROHDProteindisulfide-isomeraseOS=CrotalushorridusPE=2SV=1;tr|J3S0G9|J3S0G9_CROADProteindisulfide-isomeraseOS=CrotalusadamanteusPE=2SV=1	tr|Q4VRH9|Q4VRH9_OXYSCProteindisulfide-isomeraseOS=OxyuranusscutellatusscutellatusPE=2SV=1;tr|U3ERW3|U3ERW3_MICFLProteindisulfide-isomeraseOS=MicrurusfulviusPE=2SV=1;tr|V8P8K8|V8P8K8_OPHHAProteindisulfide-isomeraseOS=OphiophagushannahGN=P4HBPE=3SV=1;tr|U3FBW7|U3FBW7_MICFLProteindisulfide-isomeraseOS=MicrurusfulviusPE=2SV=1;tr|A0A0B8RWW4|A0A0B8RWW4_BOIIRProteindisulfide-isomeraseOS=BoigairregularisPE=3SV=1;tr|A0A1W7REY4|A0A1W7REY4_AGKCOPdiOS=AgkistrodoncontortrixcontortrixPE=4SV=1;tr|T1E4U1|T1E4U1_CROHDProteindisulfide-isomeraseOS=CrotalushorridusPE=2SV=1;tr|J3S0G9|J3S0G9_CROADProteindisulfide-isomeraseOS=CrotalusadamanteusPE=2SV=1	5;3;3;3;3;3;3;3	5;3;3;3;3;3;3;3	5;3;3;3;3;3;3;3	;;;;;;;	8	5	5	5	12.6	12.6	12.6	58.229	514	514;464;514;514;514;515;516;517	0	33.354	36491000	1105800	5				58	44;49;105;142;173	True;True;True;True;True	44;49;106;143;175	172;184;417;504;579	440;477;1136;1323;1567	440;477;1136;1323;1567
tr|Q91134|Q91134_NAJNACobraserumalbuminOS=NajanajaPE=2SV=1;tr|V8ND09|V8ND09_OPHHAAlpha-fetoprotein(Fragment)OS=OphiophagushannahGN=AFPPE=3SV=1	tr|Q91134|Q91134_NAJNACobraserumalbuminOS=NajanajaPE=2SV=1;tr|V8ND09|V8ND09_OPHHAAlpha-fetoprotein(Fragment)OS=OphiophagushannahGN=AFPPE=3SV=1	1;1	1;1	1;1	;	2	1	1	1	1.5	1.5	1.5	69.798	614	614;640	0.049383	5.6858	5644800	166020	1				59	58	TRUE	58	203	526	526
tr|R4FIR9|R4FIR9_9SAURLP-Pse-3OS=PseudonajamodestaPE=2SV=1;tr|R4G314|R4G314_9SAURLP-Pse-6OS=PseudonajamodestaPE=2SV=1;tr|I6LJ76|I6LJ76_AUSSUC-typelectingalactosebindingisoformOS=AustrelapssuperbusPE=2SV=1;tr|D2YVL1|D2YVL1_DEMVEVenomC-typelectingalactosebindingisoformvariant2OS=DemansiavestigiataPE=2SV=1	tr|R4FIR9|R4FIR9_9SAURLP-Pse-3OS=PseudonajamodestaPE=2SV=1;tr|R4G314|R4G314_9SAURLP-Pse-6OS=PseudonajamodestaPE=2SV=1	6;5;1;1	6;5;1;1	1;1;0;0	;	4	6	6	1	61.4	61.4	24.7	18.538	158	158;158;158;158	0	141.85	5288300000	881380000	67				60	59;118;147;152;189;222	True;True;True;True;True;True	59;118;148;153;154;192;225	204;439;440;509;510;511;512;513;528;529;691;692;693;694;695;696;697;698;699;700;701;702;703;704;705;706;707;708;709;710;711;712;713;714;715;716;717;718;719;720;721;722;723;724;905	527;1167;1168;1328;1329;1330;1331;1332;1333;1334;1335;1336;1337;1338;1339;1340;1341;1342;1410;1411;1412;1729;1730;1731;1732;1733;1734;1735;1736;1737;1738;1739;1740;1741;1742;1743;1744;1745;1746;1747;1748;1749;1750;1751;1752;1753;1754;1755;1756;1757;1758;1759;1760;1761;1762;1763;1764;1765;1766;1767;1768;1769;1770;1771;2234;2235;2236	527;1168;1329;1411;1757;2234	5	52
tr|R4G7K3|R4G7K3_9SAUR3FTx-Pse-121OS=PseudonajamodestaPE=2SV=1;tr|R4FIT0|R4FIT0_9SAUR3FTx-Pse-93OS=PseudonajamodestaPE=2SV=1;tr|R4G321|R4G321_9SAUR3FTx-Pse-99OS=PseudonajamodestaPE=2SV=1;tr|R4G2J4|R4G2J4_9SAUR3FTx-Pse-116OS=PseudonajamodestaPE=2SV=1	tr|R4G7K3|R4G7K3_9SAUR3FTx-Pse-121OS=PseudonajamodestaPE=2SV=1;tr|R4FIT0|R4FIT0_9SAUR3FTx-Pse-93OS=PseudonajamodestaPE=2SV=1;tr|R4G321|R4G321_9SAUR3FTx-Pse-99OS=PseudonajamodestaPE=2SV=1;tr|R4G2J4|R4G2J4_9SAUR3FTx-Pse-116OS=PseudonajamodestaPE=2SV=1	1;1;1;1	1;1;1;1	1;1;1;1	;;;	4	1	1	1	14.7	14.7	14.7	10.43	95	95;95;99;110	0	9.7069	24061000	6015200	1				61	205	TRUE	208	866	2088	2088
tr|R4FIW2|R4FIW2_9SAUR3FTx-Pse-183OS=PseudonajamodestaPE=2SV=1	tr|R4FIW2|R4FIW2_9SAUR3FTx-Pse-183OS=PseudonajamodestaPE=2SV=1	1	1	1		1	1	1	1	27.8	27.8	27.8	8.6784	79	79	0	16.152	1532600000	383160000	6				62	83	TRUE	83	281;282;283;284	745;746;747;748;749;750	746
tr|R4G310|R4G310_9SAURPLA2-Pse-3OS=PseudonajamodestaPE=2SV=1;tr|R4G7J8|R4G7J8_9SAURPLA2-Pse-5OS=PseudonajamodestaPE=2SV=1;tr|R4FK41|R4FK41_9SAURPLA2-Pse-2OS=PseudonajamodestaPE=2SV=1;tr|R4FJ01|R4FJ01_9SAURPLA2-Sut-36OS=SutafasciataPE=3SV=1;tr|A6MFM1|A6MFM1_DEMVEPLA2-2OS=DemansiavestigiataPE=2SV=1;tr|R4G356|R4G356_9SAURPLA2-Sut-8OS=SutafasciataPE=3SV=1;tr|D5MRQ5|D5MRQ5_PSERSPhospholipaseA2enzymeOS=PseudechisrossignoliiGN=Pr-1PE=2SV=1;tr|A6MJG3|A6MJG3_HOPSTPLA2Hs-1OS=HoplocephalusstephensiiPE=2SV=1;tr|A6MFM2|A6MFM2_DEMVEPLA2-3OS=DemansiavestigiataPE=2SV=1;tr|A6MFM0|A6MFM0_DEMVEPLA2-1OS=DemansiavestigiataPE=2SV=1;sp|Q9PUG8|PA2AG_AUSSUAcidicphospholipaseA2S16-19OS=AustrelapssuperbusPE=2SV=1;sp|Q9PUG7|PA2AH_AUSSUAcidicphospholipaseA2S17-58OS=AustrelapssuperbusPE=2SV=1;sp|Q8UW31|PA2A5_HYDHAAcidicphospholipaseA257OS=HydrophishardwickiiPE=2SV=1;sp|P00616|PA2TG_OXYSCAcidicphospholipaseA2homologtaipoxingammachainOS=OxyuranusscutellatusscutellatusPE=1SV=2;tr|R4G2D4|R4G2D4_9SAURPLA2-Aca-34OS=AcanthophiswellsiPE=2SV=1	tr|R4G310|R4G310_9SAURPLA2-Pse-3OS=PseudonajamodestaPE=2SV=1;tr|R4G7J8|R4G7J8_9SAURPLA2-Pse-5OS=PseudonajamodestaPE=2SV=1;tr|R4FK41|R4FK41_9SAURPLA2-Pse-2OS=PseudonajamodestaPE=2SV=1	3;3;3;1;1;1;1;1;1;1;1;1;1;1;1	1;1;1;0;0;0;0;0;0;0;0;0;0;0;0	1;1;1;0;0;0;0;0;0;0;0;0;0;0;0	;;	15	3	1	1	32.5	10.4	10.4	17.063	154	154;156;156;145;146;152;152;152;152;152;152;152;152;152;160	0	7.0126	28485000	3165000	2				63	4;16;179	False;True;False	4;16;182	11;36;37;588;589	15;59;60;1579;1580;1581	15;59;1579
tr|R4FK55|R4FK55_9SAURLP-Pse-5OS=PseudonajamodestaPE=2SV=1	tr|R4FK55|R4FK55_9SAURLP-Pse-5OS=PseudonajamodestaPE=2SV=1	6	1	1		1	6	1	1	41.8	6.3	6.3	18.441	158	158	0	13.54	380790000	76159000	2				64	36;59;114;154;189;228	False;False;False;True;False;False	36;59;114;156;192;231	104;105;106;107;204;426;427;532;691;692;693;694;695;696;697;698;699;700;701;702;703;704;705;706;707;708;709;710;711;712;713;714;715;716;717;718;719;720;721;722;723;724;955	287;288;289;290;291;292;293;527;1148;1149;1415;1416;1729;1730;1731;1732;1733;1734;1735;1736;1737;1738;1739;1740;1741;1742;1743;1744;1745;1746;1747;1748;1749;1750;1751;1752;1753;1754;1755;1756;1757;1758;1759;1760;1761;1762;1763;1764;1765;1766;1767;1768;1769;1770;1771;2367	287;527;1149;1416;1757;2367
tr|R4G317|R4G317_9SAURKP-Pse-7OS=PseudonajamodestaPE=2SV=1;tr|R4FK61|R4FK61_9SAURKP-Pse-5OS=PseudonajamodestaPE=2SV=1	tr|R4G317|R4G317_9SAURKP-Pse-7OS=PseudonajamodestaPE=2SV=1;tr|R4FK61|R4FK61_9SAURKP-Pse-5OS=PseudonajamodestaPE=2SV=1	1;1	1;1	1;1	;	2	1	1	1	16.9	16.9	16.9	9.1705	83	83;83	0	34.832	1751700000	583890000	4				65	72	TRUE	72	239;240;241	620;621;622;623	621
tr|R4G2E0|R4G2E0_9SAURPLA2-Bra-11OS=BrachyurophisroperiPE=2SV=1;sp|P10116|PA2B2_LATCOBasicphospholipaseA22OS=LaticaudacolubrinaPE=1SV=1;sp|P25498|PA2AE_NAJOXAcidicphospholipaseA2EOS=NajaoxianaPE=1SV=1;sp|P15445|PA2A2_NAJNAAcidicphospholipaseA22OS=NajanajaPE=1SV=1;sp|P00601|PA2A3_NAJMEAcidicphospholipaseA2DE-IIIOS=NajamelanoleucaPE=1SV=1;sp|P00600|PA2A2_NAJMEAcidicphospholipaseA2DE-IIOS=NajamelanoleucaPE=1SV=1;sp|P00595|PA2B1_HEMHABasicphospholipaseA2DE-1OS=HemachatushaemachatusPE=1SV=1;sp|A4FS04|PA2A_NAJATAcidicphospholipaseA2natratoxinOS=NajaatraPE=1SV=2;sp|Q6T179|PA2A4_NAJSGAcidicphospholipaseA24(Fragment)OS=NajasagittiferaPE=1SV=1;sp|P60045|PA2A3_NAJSGAcidicphospholipaseA23(Fragment)OS=NajasagittiferaPE=1SV=1;sp|P60044|PA2A2_NAJSGAcidicphospholipaseA22(Fragment)OS=NajasagittiferaPE=1SV=1;sp|Q6SLM2|PA2A1_BUNCEAcidicphospholipaseA21(Fragment)OS=BungaruscaeruleusPE=1SV=1;tr|Q45Z53|Q45Z53_OXYSUBetataipoxinvariant1OS=OxyuranusscutellatusPE=2SV=1;tr|H8PG85|H8PG85_9SAURPhospholipaseA2isoform4OS=ParasutanigricepsPE=2SV=1;sp|P00615|PA2TB_OXYSCNeutralphospholipaseA2homologtaipoxinbetachain1OS=OxyuranusscutellatusscutellatusPE=1SV=2;tr|Q45Z48|Q45Z48_OXYSUPLA-6OS=OxyuranusscutellatusPE=2SV=1;sp|Q9I900|PA2AD_NAJSPAcidicphospholipaseA2DOS=NajasputatrixPE=1SV=1;sp|Q92086|PA2AC_NAJSPAcidicphospholipaseA2COS=NajasputatrixPE=2SV=1;sp|Q92085|PA2NB_NAJSPNeutralphospholipaseA2BOS=NajasputatrixPE=2SV=1;sp|Q92084|PA2NA_NAJSPNeutralphospholipaseA2muscarinicinhibitorOS=NajasputatrixPE=1SV=1;sp|Q91133|PA2A2_NAJATAcidicphospholipaseA22OS=NajaatraPE=2SV=1;sp|P00598|PA2A1_NAJATAcidicphospholipaseA21OS=NajaatraPE=1SV=2;sp|P00597|PA2A2_NAJKAAcidicphospholipaseA22OS=NajakaouthiaPE=1SV=3;sp|P00596|PA2A1_NAJKAAcidicphospholipaseA21OS=NajakaouthiaPE=1SV=2;tr|R4G7E9|R4G7E9_9SAURPLA2-Bra-12OS=BrachyurophisroperiPE=2SV=1;tr|R4FI79|R4FI79_9SAURPLA2-Bra-17OS=BrachyurophisroperiPE=2SV=1	tr|R4G2E0|R4G2E0_9SAURPLA2-Bra-11OS=BrachyurophisroperiPE=2SV=1;sp|P10116|PA2B2_LATCOBasicphospholipaseA22OS=LaticaudacolubrinaPE=1SV=1;sp|P25498|PA2AE_NAJOXAcidicphospholipaseA2EOS=NajaoxianaPE=1SV=1;sp|P15445|PA2A2_NAJNAAcidicphospholipaseA22OS=NajanajaPE=1SV=1;sp|P00601|PA2A3_NAJMEAcidicphospholipaseA2DE-IIIOS=NajamelanoleucaPE=1SV=1;sp|P00600|PA2A2_NAJMEAcidicphospholipaseA2DE-IIOS=NajamelanoleucaPE=1SV=1;sp|P00595|PA2B1_HEMHABasicphospholipaseA2DE-1OS=HemachatushaemachatusPE=1SV=1;sp|A4FS04|PA2A_NAJATAcidicphospholipaseA2natratoxinOS=NajaatraPE=1SV=2;sp|Q6T179|PA2A4_NAJSGAcidicphospholipaseA24(Fragment)OS=NajasagittiferaPE=1SV=1;sp|P60045|PA2A3_NAJSGAcidicphospholipaseA23(Fragment)OS=NajasagittiferaPE=1SV=1;sp|P60044|PA2A2_NAJSGAcidicphospholipaseA22(Fragment)OS=NajasagittiferaPE=1SV=1;sp|Q6SLM2|PA2A1_BUNCEAcidicphospholipaseA21(Fragment)OS=BungaruscaeruleusPE=1SV=1;tr|Q45Z53|Q45Z53_OXYSUBetataipoxinvariant1OS=OxyuranusscutellatusPE=2SV=1;tr|H8PG85|H8PG85_9SAURPhospholipaseA2isoform4OS=ParasutanigricepsPE=2SV=1;sp|P00615|PA2TB_OXYSCNeutralphospholipaseA2homologtaipoxinbetachain1OS=OxyuranusscutellatusscutellatusPE=1SV=2;tr|Q45Z48|Q45Z48_OXYSUPLA-6OS=OxyuranusscutellatusPE=2SV=1;sp|Q9I900|PA2AD_NAJSPAcidicphospholipaseA2DOS=NajasputatrixPE=1SV=1;sp|Q92086|PA2AC_NAJSPAcidicphospholipaseA2COS=NajasputatrixPE=2SV=1;sp|Q92085|PA2NB_NAJSPNeutralphospholipaseA2BOS=NajasputatrixPE=2SV=1;sp|Q92084|PA2NA_NAJSPNeutralphospholipaseA2muscarinicinhibitorOS=NajasputatrixPE=1SV=1;sp|Q91133|PA2A2_NAJATAcidicphospholipaseA22OS=NajaatraPE=2SV=1;sp|P00598|PA2A1_NAJATAcidicphospholipaseA21OS=NajaatraPE=1SV=2;sp|P00597|PA2A2_NAJKAAcidicphospholipaseA22OS=NajakaouthiaPE=1SV=3;sp|P00596|PA2A1_NAJKAAcidicphospholipaseA21OS=NajakaouthiaPE=1SV=2;tr|R4G7E9|R4G7E9_9SAURPLA2-Bra-12OS=BrachyurophisroperiPE=2SV=1;tr|R4FI79|R4FI79_9SAURPLA2-Bra-17OS=BrachyurophisroperiPE=2SV=1	2;1;1;1;1;1;1;1;1;1;1;1;1;1;1;1;1;1;1;1;1;1;1;1;1;1	1;1;1;1;1;1;1;1;1;1;1;1;1;1;1;1;1;1;1;1;1;1;1;1;1;1	0;0;0;0;0;0;0;0;0;0;0;0;0;0;0;0;0;0;0;0;0;0;0;0;0;0	;;;;;;;;;;;;;;;;;;;;;;;;;	26	2	1	0	13.6	8.2	0	16.463	147	147;118;119;119;119;119;119;119;126;126;126;137;145;145;145;146;146;146;146;146;146;146;146;146;152;152	0.013514	5.8445	19877000	2484700	1				66	4;86	False;True	4;86	11;290	15;787	15;787
tr|R4G2I9|R4G2I9_9SAURPLA2-Pse-4OS=PseudonajamodestaPE=2SV=1	tr|R4G2I9|R4G2I9_9SAURPLA2-Pse-4OS=PseudonajamodestaPE=2SV=1	3	1	1		1	3	1	1	32.5	10.4	10.4	17.049	154	154	0	20.527	492500000	54722000	3				67	4;17;179	False;True;False	4;17;182	11;38;39;40;588;589	15;61;62;63;1579;1580;1581	15;61;1579
tr|R4G2J2|R4G2J2_9SAURLP-Pse-1OS=PseudonajamodestaPE=2SV=1;tr|R4G7K1|R4G7K1_9SAURLP-Pse-2OS=PseudonajamodestaPE=2SV=1	tr|R4G2J2|R4G2J2_9SAURLP-Pse-1OS=PseudonajamodestaPE=2SV=1;tr|R4G7K1|R4G7K1_9SAURLP-Pse-2OS=PseudonajamodestaPE=2SV=1	6;3	3;1	0;0	;	2	6	3	0	41.8	19.6	0	18.443	158	158;158	0	107.38	575060000	115010000	10				68	36;59;114;152;189;228	True;False;True;False;False;True	36;59;114;153;154;192;231	104;105;106;107;204;426;427;528;529;691;692;693;694;695;696;697;698;699;700;701;702;703;704;705;706;707;708;709;710;711;712;713;714;715;716;717;718;719;720;721;722;723;724;955	287;288;289;290;291;292;293;527;1148;1149;1410;1411;1412;1729;1730;1731;1732;1733;1734;1735;1736;1737;1738;1739;1740;1741;1742;1743;1744;1745;1746;1747;1748;1749;1750;1751;1752;1753;1754;1755;1756;1757;1758;1759;1760;1761;1762;1763;1764;1765;1766;1767;1768;1769;1770;1771;2367	287;527;1149;1411;1757;2367	5	52
tr|R4G319|R4G319_9SAUR3FTx-Pse-78OS=PseudonajamodestaPE=2SV=1;sp|A6MFK5|3L22_DEMVELongneurotoxinLNTX-2OS=DemansiavestigiataPE=1SV=1;sp|A6MFK4|3L21_DEMVELongneurotoxinLNTX-1OS=DemansiavestigiataPE=1SV=1	tr|R4G319|R4G319_9SAUR3FTx-Pse-78OS=PseudonajamodestaPE=2SV=1;sp|A6MFK5|3L22_DEMVELongneurotoxinLNTX-2OS=DemansiavestigiataPE=1SV=1;sp|A6MFK4|3L21_DEMVELongneurotoxinLNTX-1OS=DemansiavestigiataPE=1SV=1	2;1;1	2;1;1	2;1;1	;;	3	2	2	2	33	33	33	9.5852	88	88;88;88	0	31.869	1314100000	262830000	10				69	47;166	True;True	47;168	180;181;559;560	468;469;470;1468;1469;1470;1471;1472;1473;1474	469;1469
tr|R4G330|R4G330_9SAUR3FTx-Pse-200OS=PseudonajamodestaPE=2SV=1	tr|R4G330|R4G330_9SAUR3FTx-Pse-200OS=PseudonajamodestaPE=2SV=1	1	1	1		1	1	1	1	27.8	27.8	27.8	8.5911	79	79	0	6.5082	298070000	74517000	6				70	82	TRUE	82	278;279;280	739;740;741;742;743;744	741
tr|U3FA79|U3FA79_MICFLPhospholipaseBOS=MicrurusfulviusPE=2SV=1	tr|U3FA79|U3FA79_MICFLPhospholipaseBOS=MicrurusfulviusPE=2SV=1	1	1	1		1	1	1	1	2.2	2.2	2.2	63.499	549	549	0.025316	5.7166	88793000	3288600	1				71	214	TRUE	217	887	2193	2193	6;7;8	448;451;455
tr|V8N6Z5|V8N6Z5_OPHHAUncharacterizedprotein(Fragment)OS=OphiophagushannahGN=L345_16856PE=4SV=1;tr|U3FBM5|U3FBM5_MICFLPseudouridylatesynthase7OS=MicrurusfulviusPE=2SV=1	tr|V8N6Z5|V8N6Z5_OPHHAUncharacterizedprotein(Fragment)OS=OphiophagushannahGN=L345_16856PE=4SV=1;tr|U3FBM5|U3FBM5_MICFLPseudouridylatesynthase7OS=MicrurusfulviusPE=2SV=1	1;1	1;1	1;1	;	2	1	1	1	7.4	7.4	7.4	21.51	188	188;651	0	6.3312	38406000	3840600	1				72	55	TRUE	55	194	496	496
tr|V8NVK2|V8NVK2_OPHHAPhosphatidylethanolamine-bindingprotein4(Fragment)OS=OphiophagushannahGN=PEBP4PE=4SV=1;tr|U3FZ77|U3FZ77_MICFLPhosphatidylethanolamine-bindingprotein4OS=MicrurusfulviusPE=2SV=1	tr|V8NVK2|V8NVK2_OPHHAPhosphatidylethanolamine-bindingprotein4(Fragment)OS=OphiophagushannahGN=PEBP4PE=4SV=1;tr|U3FZ77|U3FZ77_MICFLPhosphatidylethanolamine-bindingprotein4OS=MicrurusfulviusPE=2SV=1	1;1	1;1	1;1	;	2	1	1	1	8.8	8.8	8.8	19.935	171	171;202	0	6.8737	4655500	1551800	1				73	69	TRUE	69	229	586	586
tr|V8NDQ6|V8NDQ6_OPHHAMacrophagemannosereceptor1(Fragment)OS=OphiophagushannahGN=MRC1PE=4SV=1;tr|V8NG39|V8NG39_OPHHAMacrophagemannosereceptor1(Fragment)OS=OphiophagushannahGN=Mrc1PE=4SV=1	tr|V8NDQ6|V8NDQ6_OPHHAMacrophagemannosereceptor1(Fragment)OS=OphiophagushannahGN=MRC1PE=4SV=1;tr|V8NG39|V8NG39_OPHHAMacrophagemannosereceptor1(Fragment)OS=OphiophagushannahGN=Mrc1PE=4SV=1	1;1	1;1	1;1	;	2	1	1	1	11.4	11.4	11.4	13.485	114	114;1388	0.015625	6.065	201810000	22424000	1				74	187	TRUE	190	616	1654	1654
tr|V8NEH3|V8NEH3_OPHHAUncharacterizedprotein(Fragment)OS=OphiophagushannahGN=L345_13882PE=4SV=1	tr|V8NEH3|V8NEH3_OPHHAUncharacterizedprotein(Fragment)OS=OphiophagushannahGN=L345_13882PE=4SV=1	1	1	1		1	1	1	1	4.6	4.6	4.6	22.036	196	196	1	-2	756770000	75677000	1	+			75	50	TRUE	50	185	478	478	9;10	140;142
tr|V8NGJ6|V8NGJ6_OPHHAHephaestin-likeprotein1OS=OphiophagushannahGN=HEPHL1PE=3SV=1	tr|V8NGJ6|V8NGJ6_OPHHAHephaestin-likeprotein1OS=OphiophagushannahGN=HEPHL1PE=3SV=1	1	1	1		1	1	1	1	1	1	1	120.54	1048	1048	0	35.986	1652000000	33040000	33				76	96	TRUE	96	377;378;379;380;381;382;383;384;385;386;387	1017;1018;1019;1020;1021;1022;1023;1024;1025;1026;1027;1028;1029;1030;1031;1032;1033;1034;1035;1036;1037;1038;1039;1040;1041;1042;1043;1044;1045;1046;1047;1048;1049	1017
tr|V8NSK8|V8NSK8_OPHHAGolgiapparatusprotein1(Fragment)OS=OphiophagushannahGN=GLG1PE=4SV=1	tr|V8NSK8|V8NSK8_OPHHAGolgiapparatusprotein1(Fragment)OS=OphiophagushannahGN=GLG1PE=4SV=1	3	3	3		1	3	3	3	3.9	3.9	3.9	105.98	916	916	0	24.839	12061000	211600	3				77	7;129;211	True;True;True	7;129;214	14;476;884	18;1273;2190	18;1273;2190
tr|V8NSM2|V8NSM2_OPHHAUncharacterizedprotein(Fragment)OS=OphiophagushannahGN=L345_09710PE=4SV=1	tr|V8NSM2|V8NSM2_OPHHAUncharacterizedprotein(Fragment)OS=OphiophagushannahGN=L345_09710PE=4SV=1	1	1	1		1	1	1	1	6.2	6.2	6.2	23.681	208	208	0.025641	5.7201	85352000	9483600	1				78	140	TRUE	141	496	1307	1307
tr|V8NW49|V8NW49_OPHHAShort-chaindehydrogenase/reductasefamily42Emember1(Fragment)OS=OphiophagushannahGN=SDR42E1PE=4SV=1	tr|V8NW49|V8NW49_OPHHAShort-chaindehydrogenase/reductasefamily42Emember1(Fragment)OS=OphiophagushannahGN=SDR42E1PE=4SV=1	1	1	1		1	1	1	1	1.5	1.5	1.5	52.921	471	471	0.026316	5.7466	15006000	714580	1				79	101	TRUE	102	400	1070	1070
tr|V8P1E4|V8P1E4_OPHHAUbiquitincarboxyl-terminalhydrolase31(Fragment)OS=OphiophagushannahGN=USP31PE=4SV=1	tr|V8P1E4|V8P1E4_OPHHAUbiquitincarboxyl-terminalhydrolase31(Fragment)OS=OphiophagushannahGN=USP31PE=4SV=1	1	1	1		1	1	1	1	1.7	1.7	1.7	66.2	629	629	0.025	5.7142	459710000	12425000	2				80	165	TRUE	167	558	1466;1467	1467
tr|V8P7T9|V8P7T9_OPHHASulfhydryloxidaseOS=OphiophagushannahGN=QSOX1PE=4SV=1;tr|A0A1W7RCZ5|A0A1W7RCZ5_AGKCOSulfhydryloxidaseOS=AgkistrodoncontortrixcontortrixPE=4SV=1;tr|A0A0B8RTJ5|A0A0B8RTJ5_BOIIRSulfhydryloxidaseOS=BoigairregularisPE=4SV=1	tr|V8P7T9|V8P7T9_OPHHASulfhydryloxidaseOS=OphiophagushannahGN=QSOX1PE=4SV=1	7;2;2	7;2;2	7;2;2		3	7	7	7	11.7	11.7	11.7	73.993	642	642;765;767	0	46.441	62461000	1837100	7				81	24;30;143;145;170;194;212	True;True;True;True;True;True;True	24;30;144;146;172;197;215	54;64;505;507;565;762;885	129;161;1324;1326;1482;1935;2191	129;161;1324;1326;1482;1935;2191
tr|V8PAL3|V8PAL3_OPHHADickkopf-relatedprotein3(Fragment)OS=OphiophagushannahGN=DKK3PE=4SV=1;tr|A0A0K8RVW8|A0A0K8RVW8_CROHDDickkopf-relatedprotein3-likeOS=CrotalushorridusPE=4SV=1;tr|A0A0F7ZBN8|A0A0F7ZBN8_CROADDickkopf-relatedprotein3OS=CrotalusadamanteusPE=2SV=1;tr|J3RZ21|J3RZ21_CROADDickkopf-relatedprotein3-likeOS=CrotalusadamanteusPE=2SV=1	tr|V8PAL3|V8PAL3_OPHHADickkopf-relatedprotein3(Fragment)OS=OphiophagushannahGN=DKK3PE=4SV=1;tr|A0A0K8RVW8|A0A0K8RVW8_CROHDDickkopf-relatedprotein3-likeOS=CrotalushorridusPE=4SV=1;tr|A0A0F7ZBN8|A0A0F7ZBN8_CROADDickkopf-relatedprotein3OS=CrotalusadamanteusPE=2SV=1;tr|J3RZ21|J3RZ21_CROADDickkopf-relatedprotein3-likeOS=CrotalusadamanteusPE=2SV=1	2;1;1;1	2;1;1;1	2;1;1;1	;;;	4	2	2	2	10.1	10.1	10.1	33.548	296	296;279;301;350	0	16.015	14131000	942050	2				82	57;193	True;True	57;196	202;761	525;1934	525;1934
tr|V8PCR4|V8PCR4_OPHHAAnkyrinrepeatdomain-containingprotein32(Fragment)OS=OphiophagushannahGN=ANKRD32PE=4SV=1	tr|V8PCR4|V8PCR4_OPHHAAnkyrinrepeatdomain-containingprotein32(Fragment)OS=OphiophagushannahGN=ANKRD32PE=4SV=1	1	1	1		1	1	1	1	1.2	1.2	1.2	119.93	1045	1045	0.014085	5.9251	2106700000	38304000	2				83	216	TRUE	219	891	2212;2213	2213
tr|V8PEL5|V8PEL5_OPHHAUncharacterizedproteinOS=OphiophagushannahGN=L345_01768PE=4SV=1	tr|V8PEL5|V8PEL5_OPHHAUncharacterizedproteinOS=OphiophagushannahGN=L345_01768PE=4SV=1	1	1	1		1	1	1	1	9.1	9.1	9.1	12.837	110	110	0.014286	5.9355	2508800000	250880000	1				84	208	TRUE	211	878	2181	2181
tr|V8PF80|V8PF80_OPHHAExocystcomplexcomponent7OS=OphiophagushannahGN=EXOC7PE=4SV=1	tr|V8PF80|V8PF80_OPHHAExocystcomplexcomponent7OS=OphiophagushannahGN=EXOC7PE=4SV=1	1	1	1		1	1	1	1	2.7	2.7	2.7	89.853	786	786	0.015385	6.0564	4329200000	100680000	4				85	108	TRUE	109	420;421	1139;1140;1141;1142	1142
tr|V8PGX4|V8PGX4_OPHHACoiled-coildomain-containingprotein(Fragment)OS=OphiophagushannahGN=Ccdc103PE=4SV=1	tr|V8PGX4|V8PGX4_OPHHACoiled-coildomain-containingprotein(Fragment)OS=OphiophagushannahGN=Ccdc103PE=4SV=1	1	1	1		1	1	1	1	4.5	4.5	4.5	28.289	245	245	0.025974	5.7336	9261900	841990	1				86	54	TRUE	54	193	495	495

### Sheet: proteinGroups P textilis QLD
Protein IDs	Majority protein IDs	Peptide counts (all)	Peptide counts (razor+unique)	Peptide counts (unique)	Fasta headers	Number of proteins	Peptides	Razor + unique peptides	Unique peptides	Sequence coverage [%]	Unique + razor sequence coverage [%]	Unique sequence coverage [%]	Mol. weight [kDa]	Sequence length	Sequence lengths	Q-value	Score	Intensity	iBAQ	MS/MS count	Only identified by site	Reverse	Potential contaminant	id	Peptide IDs	Peptide is razor	Mod. peptide IDs	Evidence IDs	MS/MS IDs	Best MS/MS	Oxidation (M) site IDs	Oxidation (M) site positions
CON__P00761	CON__P00761	2	2	2		1	2	2	2	12.1	12.1	12.1	24.409	231	231	0	29.901	270920000	22576000	3			+	0	122;199	True;True	125;207	646;647;886	1480;1481;1951	1481;1951
REV__tr|V8NE63|V8NE63_OPHHAMethyltransferase-likeprotein9(Fragment)OS=OphiophagushannahGN=METTL9PE=4SV=1;REV__tr|U3FWM8|U3FWM8_MICFLMethyltransferase-likeprotein9OS=MicrurusfulviusPE=2SV=1;REV__tr|A0A0B8RYA7|A0A0B8RYA7_BOIIRMethyltransferase-likeprotein9-likeproteinOS=BoigairregularisPE=4SV=1	REV__tr|V8NE63|V8NE63_OPHHAMethyltransferase-likeprotein9(Fragment)OS=OphiophagushannahGN=METTL9PE=4SV=1;REV__tr|U3FWM8|U3FWM8_MICFLMethyltransferase-likeprotein9OS=MicrurusfulviusPE=2SV=1;REV__tr|A0A0B8RYA7|A0A0B8RYA7_BOIIRMethyltransferase-likeprotein9-likeproteinOS=BoigairregularisPE=4SV=1	1;1;1	1;1;1	1;1;1	;;	3	1	1	1	0	0	0	26.501	227	227;321;321	0.037975	5.6571	631720000	NaN	1		+		1	88	TRUE	89	459	1144	1144
REV__tr|V8NAM5|V8NAM5_OPHHAZincfingerCCCHdomain-containingprotein13(Fragment)OS=OphiophagushannahGN=ZC3H13PE=4SV=1	REV__tr|V8NAM5|V8NAM5_OPHHAZincfingerCCCHdomain-containingprotein13(Fragment)OS=OphiophagushannahGN=ZC3H13PE=4SV=1	1	1	1		1	1	1	1	0	0	0	35.001	308	308	0.05	5.6373	58190000	NaN	1		+		2	58	TRUE	58	352	834	834
REV__tr|W6JQK0|W6JQK0_ELAQUAnti-Mullerianhormone(Fragment)OS=ElaphequadrivirgataGN=AMHPE=2SV=1;REV__tr|V8NK83|V8NK83_OPHHAMuellerian-inhibitingfactor(Fragment)OS=OphiophagushannahGN=AMHPE=3SV=1	REV__tr|W6JQK0|W6JQK0_ELAQUAnti-Mullerianhormone(Fragment)OS=ElaphequadrivirgataGN=AMHPE=2SV=1;REV__tr|V8NK83|V8NK83_OPHHAMuellerian-inhibitingfactor(Fragment)OS=OphiophagushannahGN=AMHPE=3SV=1	1;1	1;1	1;1	;	2	1	1	1	0	0	0	26.477	237	237;676	0.025316	5.6683	41244000	NaN	1		+		3	156	TRUE	163	759	1733	1733
REV__tr|V8PDR6|V8PDR6_OPHHAUncharacterizedprotein(Fragment)OS=OphiophagushannahGN=L345_02031PE=4SV=1	REV__tr|V8PDR6|V8PDR6_OPHHAUncharacterizedprotein(Fragment)OS=OphiophagushannahGN=L345_02031PE=4SV=1	1	1	1		1	1	1	1	0	0	0	22.161	199	199	0.012821	5.7372	3162600000	NaN	3		+		4	37	TRUE	37	229;230	546;547;548	546
sp|Q90W96|VKT6_PSETTKunitz-typeserineproteaseinhibitortextilinin-6OS=PseudonajatextilistextilisPE=2SV=1;sp|B5KL29|VKT3_OXYSCKunitz-typeserineproteaseinhibitorscutellin-3OS=OxyuranusscutellatusscutellatusPE=2SV=1	sp|Q90W96|VKT6_PSETTKunitz-typeserineproteaseinhibitortextilinin-6OS=PseudonajatextilistextilisPE=2SV=1;sp|B5KL29|VKT3_OXYSCKunitz-typeserineproteaseinhibitorscutellin-3OS=OxyuranusscutellatusscutellatusPE=2SV=1	1;1	1;1	1;1	;	2	1	1	1	15.7	15.7	15.7	9.0601	83	83;83	0	30.146	11179000	2794700	1				5	59	TRUE	59	353	835	835
tr|V8NYW9|V8NYW9_OPHHA5'-nucleotidase(Fragment)OS=OphiophagushannahGN=NT5EPE=4SV=1;tr|U3T7C6|U3T7C6_OVOOK5'-nucleotidase(Fragment)OS=OvophisokinavensisPE=2SV=1;tr|T2HRS9|T2HRS9_PROFL5'nucleotidase(Fragment)OS=ProtobothropsflavoviridisPE=2SV=1;tr|A0A1L8D667|A0A1L8D667_BOTATBATXNUC1OS=BothropsatroxPE=2SV=1;tr|U3FYP9|U3FYP9_MICFLEcto-5'-nucleotidase1OS=MicrurusfulviusPE=2SV=1;tr|A0A194AS98|A0A194AS98_9SAUREcto-5'-nucleotidaseOS=MicrurustenerPE=3SV=1;tr|A0A0F7YZM6|A0A0F7YZM6_MICFLEcto-5'-nucleotidase1aOS=MicrurusfulviusPE=2SV=1;tr|A0A1W7RF85|A0A1W7RF85_AGKCOSnakevenom5'-nucleotidaseOS=AgkistrodoncontortrixcontortrixPE=4SV=1;tr|A0A194APL9|A0A194APL9_9SAURSnakevenom5'-nucleotidaseOS=AgkistrodonpiscivorusPE=3SV=1;tr|A0A077L6M5|A0A077L6M5_PROEL5-nucleotidaseOS=ProtobothropselegansPE=2SV=1;sp|B6EWW8|V5NTD_GLOBRSnakevenom5'-nucleotidaseOS=GloydiusbrevicaudusPE=2SV=1;tr|A0A077L7M9|A0A077L7M9_PROFL5-nucleotidaseOS=ProtobothropsflavoviridisPE=2SV=1	tr|V8NYW9|V8NYW9_OPHHA5'-nucleotidase(Fragment)OS=OphiophagushannahGN=NT5EPE=4SV=1;tr|U3T7C6|U3T7C6_OVOOK5'-nucleotidase(Fragment)OS=OvophisokinavensisPE=2SV=1;tr|T2HRS9|T2HRS9_PROFL5'nucleotidase(Fragment)OS=ProtobothropsflavoviridisPE=2SV=1;tr|A0A1L8D667|A0A1L8D667_BOTATBATXNUC1OS=BothropsatroxPE=2SV=1;tr|U3FYP9|U3FYP9_MICFLEcto-5'-nucleotidase1OS=MicrurusfulviusPE=2SV=1;tr|A0A194AS98|A0A194AS98_9SAUREcto-5'-nucleotidaseOS=MicrurustenerPE=3SV=1;tr|A0A0F7YZM6|A0A0F7YZM6_MICFLEcto-5'-nucleotidase1aOS=MicrurusfulviusPE=2SV=1;tr|A0A1W7RF85|A0A1W7RF85_AGKCOSnakevenom5'-nucleotidaseOS=AgkistrodoncontortrixcontortrixPE=4SV=1;tr|A0A194APL9|A0A194APL9_9SAURSnakevenom5'-nucleotidaseOS=AgkistrodonpiscivorusPE=3SV=1;tr|A0A077L6M5|A0A077L6M5_PROEL5-nucleotidaseOS=ProtobothropselegansPE=2SV=1;sp|B6EWW8|V5NTD_GLOBRSnakevenom5'-nucleotidaseOS=GloydiusbrevicaudusPE=2SV=1;tr|A0A077L7M9|A0A077L7M9_PROFL5-nucleotidaseOS=ProtobothropsflavoviridisPE=2SV=1	1;1;1;1;1;1;1;1;1;1;1;1	1;1;1;1;1;1;1;1;1;1;1;1	1;1;1;1;1;1;1;1;1;1;1;1	;;;;;;;;;;;	12	1	1	1	4.7	4.7	4.7	27.934	254	254;504;517;561;574;574;574;588;588;588;588;591	0	12.666	11565000	889580	1				6	211	TRUE	219	907	1979	1979
sp|B7S4N9|VKT_OXYSCKunitz-typeserineproteaseinhibitortaicotoxinOS=OxyuranusscutellatusscutellatusPE=1SV=1	sp|B7S4N9|VKT_OXYSCKunitz-typeserineproteaseinhibitortaicotoxinOS=OxyuranusscutellatusscutellatusPE=1SV=1	1	1	1		1	1	1	1	18.2	18.2	18.2	9.7113	88	88	0	7.7079	30652000	6130400	1				7	189	TRUE	196	867	1927	1927
sp|E3P6P2|CYT_NOTSCCystatinOS=NotechisscutatusscutatusPE=1SV=1;sp|E3P6P1|CYT_CRYNICystatinOS=CryptophisnigrescensPE=1SV=1;sp|E3P6N6|CYT_OXYSCCystatinOS=OxyuranusscutellatusscutellatusPE=1SV=1;sp|E3P6N5|CYT_OXYMICystatinOS=OxyuranusmicrolepidotusPE=1SV=1;sp|E3P6N4|CYT_PSETECystatinOS=PseudonajatextilisPE=1SV=1	sp|E3P6P2|CYT_NOTSCCystatinOS=NotechisscutatusscutatusPE=1SV=1;sp|E3P6P1|CYT_CRYNICystatinOS=CryptophisnigrescensPE=1SV=1;sp|E3P6N6|CYT_OXYSCCystatinOS=OxyuranusscutellatusscutellatusPE=1SV=1;sp|E3P6N5|CYT_OXYMICystatinOS=OxyuranusmicrolepidotusPE=1SV=1;sp|E3P6N4|CYT_PSETECystatinOS=PseudonajatextilisPE=1SV=1	1;1;1;1;1	1;1;1;1;1	1;1;1;1;1	;;;;	5	1	1	1	9.2	9.2	9.2	15.896	141	141;141;141;141;141	0	8.7781	8689200	1241300	1				8	111	TRUE	114	581	1367	1367
sp|P00605|PA2B4_NAJNGPhospholipaseA2"basic"OS=NajanigricollisPE=1SV=1;sp|P00604|PA2B3_NAJMOBasicphospholipaseA2CM-IIIOS=NajamossambicaPE=1SV=1	sp|P00605|PA2B4_NAJNGPhospholipaseA2"basic"OS=NajanigricollisPE=1SV=1;sp|P00604|PA2B3_NAJMOBasicphospholipaseA2CM-IIIOS=NajamossambicaPE=1SV=1	1;1	1;1	1;1	;	2	1	1	1	9.3	9.3	9.3	13.268	118	118;118	0	6.1218	45212000	6458900	1				9	217	TRUE	225	976	2107	2107
sp|P00614|PA2TA_OXYSCBasicphospholipaseA2taipoxinalphachainOS=OxyuranusscutellatusscutellatusPE=1SV=1	sp|P00614|PA2TA_OXYSCBasicphospholipaseA2taipoxinalphachainOS=OxyuranusscutellatusscutellatusPE=1SV=1	2	1	1		1	2	1	1	21	10.9	10.9	13.829	119	119	0	7.9638	11775000	1471800	1				10	86;170	False;True	87;177	439;815	1091;1795	1091;1795
tr|Q45Z53|Q45Z53_OXYSUBetataipoxinvariant1OS=OxyuranusscutellatusPE=2SV=1;sp|P00615|PA2TB_OXYSCNeutralphospholipaseA2homologtaipoxinbetachain1OS=OxyuranusscutellatusscutellatusPE=1SV=2	tr|Q45Z53|Q45Z53_OXYSUBetataipoxinvariant1OS=OxyuranusscutellatusPE=2SV=1;sp|P00615|PA2TB_OXYSCNeutralphospholipaseA2homologtaipoxinbetachain1OS=OxyuranusscutellatusscutellatusPE=1SV=2	2;2	2;2	1;1	;	2	2	2	1	19.3	19.3	11	15.982	145	145;145	0	19.435	47295000	5911800	2				11	86;192	True;True	87;200	439;872	1091;1933	1091;1933
sp|P13495|3L2B_PSETEPseudonajatoxinbOS=PseudonajatextilisPE=1SV=1	sp|P13495|3L2B_PSETEPseudonajatoxinbOS=PseudonajatextilisPE=1SV=1	3	3	2		1	3	3	2	64.8	64.8	52.1	7.7609	71	71	0	27.335	118280000	29569000	3				12	166;183;202	True;True;True	173;190;210	809;853;890	1786;1891;1956	1786;1891;1956
sp|P23026|PA2BA_PSETEBasicphospholipaseA2textilotoxinAchainOS=PseudonajatextilisPE=1SV=3	sp|P23026|PA2BA_PSETEBasicphospholipaseA2textilotoxinAchainOS=PseudonajatextilisPE=1SV=3	3	3	3		1	3	3	3	29.7	29.7	29.7	16.684	145	145	0	103.8	4106200000	586600000	10				13	77;214;224	True;True;True	78;222;232	425;426;427;931;932;986	1039;1040;1041;1042;1043;1044;2059;2060;2119;2120	1040;2060;2120
sp|P23027|PA2BB_PSETEBasicphospholipaseA2homologtextilotoxinBchainOS=PseudonajatextilisPE=1SV=2	sp|P23027|PA2BB_PSETEBasicphospholipaseA2homologtextilotoxinBchainOS=PseudonajatextilisPE=1SV=2	7	7	7		1	7	7	7	56.2	56.2	56.2	13.799	121	121	0	87.402	5225400000	580610000	14				14	0;38;92;144;147;159;223	True;True;True;True;True;True;True	0;38;94;150;151;154;166;231	0;231;470;706;707;708;724;763;984;985	0;549;550;551;1156;1591;1592;1593;1665;1666;1737;2116;2117;2118	0;550;1156;1592;1665;1737;2117	0	23
sp|P23028|PA2AD_PSETEAcidicphospholipaseA2homologtextilotoxinDchainOS=PseudonajatextilisPE=1SV=2	sp|P23028|PA2AD_PSETEAcidicphospholipaseA2homologtextilotoxinDchainOS=PseudonajatextilisPE=1SV=2	1	1	1		1	1	1	1	7.9	7.9	7.9	16.848	152	152	0	51.512	5603200000	1867700000	36				15	151	TRUE	158	728;729;730;731;732;733;734;735;736;737;738;739;740	1670;1671;1672;1673;1674;1675;1676;1677;1678;1679;1680;1681;1682;1683;1684;1685;1686;1687;1688;1689;1690;1691;1692;1693;1694;1695;1696;1697;1698;1699;1700;1701;1702;1703;1704;1705	1671
sp|P30811|PA2AC_PSETEAcidicphospholipaseA2homologtextilotoxinCchainOS=PseudonajatextilisPE=1SV=2	sp|P30811|PA2AC_PSETEAcidicphospholipaseA2homologtextilotoxinCchainOS=PseudonajatextilisPE=1SV=2	3	3	3		1	3	3	3	42.1	42.1	42.1	15.855	145	145	0	74.394	4475300000	895050000	10				16	17;24;193	True;True;True	17;24;201	67;68;90;91;92;93;873;874	127;128;129;207;208;209;210;1934;1935;1936	128;207;1934
tr|Q6IT10|Q6IT10_PSETTFactorX-likeproteaseOS=PseudonajatextilistextilisPE=1SV=1;sp|Q1L658|FA102_PSETECoagulationfactorXisoform2OS=PseudonajatextilisGN=F10PE=1SV=1;sp|Q4QXT9|FA10_TROCACoagulationfactorXOS=TropidechiscarinatusGN=F10PE=2SV=1;sp|Q1L659|FA101_PSETECoagulationfactorXisoform1OS=PseudonajatextilisGN=F10PE=2SV=1;tr|R4G7L4|R4G7L4_9SAURFX-Sut-7(Fragment)OS=SutafasciataPE=2SV=1;sp|B5G6G5|FAXD_CRYNIVenomprothrombinactivatornigrarin-DOS=CryptophisnigrescensPE=2SV=1;sp|P82807|FAXD1_NOTSCVenomprothrombinactivatornotecarin-D1OS=NotechisscutatusscutatusPE=1SV=2;sp|P81428|FAXD_TROCAVenomprothrombinactivatortrocarin-DOS=TropidechiscarinatusPE=1SV=2;sp|A6MFK8|FAXD2_DEMVEVenomprothrombinactivatorvestarin-D2OS=DemansiavestigiataPE=1SV=1;sp|A6MFK7|FAXD1_DEMVEVenomprothrombinactivatorvestarin-D1OS=DemansiavestigiataPE=1SV=1	tr|Q6IT10|Q6IT10_PSETTFactorX-likeproteaseOS=PseudonajatextilistextilisPE=1SV=1;sp|Q1L658|FA102_PSETECoagulationfactorXisoform2OS=PseudonajatextilisGN=F10PE=1SV=1	10;10;2;2;1;1;1;1;1;1	10;10;2;2;1;1;1;1;1;1	6;6;0;0;0;0;0;0;0;0	;	10	10	10	6	37.1	37.1	23.1	51.641	463	463;463;483;483;244;455;455;455;471;473	0	303.67	21638000000	1202100000	110				17	26;32;47;70;99;102;121;153;190;201	True;True;True;True;True;True;True;True;True;True	26;32;47;71;102;105;124;160;197;198;209	95;96;168;169;170;171;172;173;174;175;176;177;178;179;180;181;182;183;184;185;283;284;285;401;402;403;554;555;556;557;561;562;563;637;638;639;640;641;642;643;644;645;743;744;745;746;868;869;870;888;889	212;213;214;341;342;343;344;345;346;347;348;349;350;351;352;353;354;355;356;357;358;359;360;361;362;363;364;365;366;367;368;369;370;371;372;373;374;375;376;377;378;379;380;381;382;383;731;732;733;734;957;958;959;960;961;962;1273;1274;1275;1276;1277;1278;1284;1285;1286;1287;1448;1449;1450;1451;1452;1453;1454;1455;1456;1457;1458;1459;1460;1461;1462;1463;1464;1465;1466;1467;1468;1469;1470;1471;1472;1473;1474;1475;1476;1477;1478;1479;1709;1710;1711;1712;1713;1928;1929;1930;1931;1953;1954;1955	212;342;731;958;1274;1284;1450;1709;1930;1955	1	337
sp|Q3SAF6|VNPA_PSETENatriureticpeptidePtNP-a(Fragment)OS=PseudonajatextilisPE=2SV=1	sp|Q3SAF6|VNPA_PSETENatriureticpeptidePtNP-a(Fragment)OS=PseudonajatextilisPE=2SV=1	1	1	1		1	1	1	1	30	30	30	4.0625	40	40	0	8.4762	16765000	5588500	1				18	104	TRUE	107	565	1289	1289
sp|Q3SB05|CRVP_PSETECysteine-richvenomproteinpseudechetoxin-likeOS=PseudonajatextilisPE=1SV=1;tr|R4G7K2|R4G7K2_9SAURCRiSP-Pse-11OS=PseudonajamodestaPE=2SV=1;sp|Q3SB07|CRVP_OXYSCCysteine-richvenomproteinpseudechetoxin-likeOS=OxyuranusscutellatusscutellatusPE=2SV=1;sp|Q3SB06|CRVP_OXYMICysteine-richvenomproteinpseudechetoxin-likeOS=OxyuranusmicrolepidotusPE=2SV=1;tr|R4G344|R4G344_9SAURCRiSP-Sut-19OS=SutafasciataPE=2SV=1;tr|F2Q6G3|F2Q6G3_BUNCACysteine-richseceretoryproteinBc-CRPaOS=BungaruscandidusPE=2SV=1;tr|F2Q6G2|F2Q6G2_BUNCACysteine-richseceretoryproteinBc-CRPbOS=BungaruscandidusPE=2SV=1;tr|R4G2J3|R4G2J3_9SAURCRiSP-Pse-4OS=PseudonajamodestaPE=2SV=1;tr|R4FIS5|R4FIS5_9SAURCRiSP-Pse-17OS=PseudonajamodestaPE=2SV=1	sp|Q3SB05|CRVP_PSETECysteine-richvenomproteinpseudechetoxin-likeOS=PseudonajatextilisPE=1SV=1;tr|R4G7K2|R4G7K2_9SAURCRiSP-Pse-11OS=PseudonajamodestaPE=2SV=1;sp|Q3SB07|CRVP_OXYSCCysteine-richvenomproteinpseudechetoxin-likeOS=OxyuranusscutellatusscutellatusPE=2SV=1;sp|Q3SB06|CRVP_OXYMICysteine-richvenomproteinpseudechetoxin-likeOS=OxyuranusmicrolepidotusPE=2SV=1	5;4;3;3;1;1;1;1;1	5;4;3;3;1;1;1;1;1	3;2;1;1;0;0;0;0;0	;;;	9	5	5	3	36.1	36.1	23.9	26.429	238	238;238;238;238;238;238;238;238;238	0	141.8	1945500000	176870000	20				19	22;23;79;163;222	True;True;True;True;True	22;23;80;170;230	87;88;89;429;430;805;806;982;983	200;201;202;203;204;205;206;1046;1047;1048;1049;1050;1779;1780;1781;1782;1783;2113;2114;2115	200;206;1046;1782;2115
sp|Q45Z47|PA22_OXYSCPhospholipaseA2OS2OS=OxyuranusscutellatusscutellatusPE=1SV=2	sp|Q45Z47|PA22_OXYSCPhospholipaseA2OS2OS=OxyuranusscutellatusscutellatusPE=1SV=2	1	1	1		1	1	1	1	9.6	9.6	9.6	16.103	146	146	0	19.495	54669000	6074400	2				20	169	TRUE	176	813;814	1793;1794	1793
tr|Q45Z50|Q45Z50_OXYSUPLA-4OS=OxyuranusscutellatusPE=2SV=1;sp|Q4VRI5|PA21_OXYSCPhospholipaseA2OS1OS=OxyuranusscutellatusscutellatusPE=1SV=1;tr|Q45Z51|Q45Z51_OXYSUPLA-3OS=OxyuranusscutellatusPE=2SV=1;tr|Q45Z45|Q45Z45_OXYMIPLA-1OS=OxyuranusmicrolepidotusPE=2SV=1	tr|Q45Z50|Q45Z50_OXYSUPLA-4OS=OxyuranusscutellatusPE=2SV=1;sp|Q4VRI5|PA21_OXYSCPhospholipaseA2OS1OS=OxyuranusscutellatusscutellatusPE=1SV=1;tr|Q45Z51|Q45Z51_OXYSUPLA-3OS=OxyuranusscutellatusPE=2SV=1;tr|Q45Z45|Q45Z45_OXYMIPLA-1OS=OxyuranusmicrolepidotusPE=2SV=1	3;3;2;2	2;2;1;1	2;2;1;1	;;;	4	3	2	2	27.3	22.1	22.1	17.151	154	154;154;154;154	0	16.781	882830000	126120000	3				21	5;12;179	False;True;True	5;12;186	34;58;846	55;111;112;1880	55;111;1880
sp|Q56VR3|FAXC_PSETEVenomprothrombinactivatorpseutarin-CcatalyticsubunitOS=PseudonajatextilisPE=1SV=2	sp|Q56VR3|FAXC_PSETEVenomprothrombinactivatorpseutarin-CcatalyticsubunitOS=PseudonajatextilisPE=1SV=2	9	6	6		1	9	6	6	31	19.5	19.5	52.214	467	467	0	244.93	21822000000	1283700000	78				22	3;32;48;119;120;152;172;190;201	True;False;True;True;True;True;True;False;False	3;32;48;122;123;159;179;197;198;209	11;12;13;14;15;16;17;18;19;168;169;170;171;172;173;174;175;176;177;178;179;180;181;182;183;184;185;286;287;288;289;290;602;603;604;605;606;607;608;609;610;611;612;613;614;615;616;617;618;619;620;621;622;623;624;625;626;627;628;629;630;631;632;633;634;635;636;741;742;817;818;868;869;870;888;889	18;19;20;21;22;23;24;25;26;27;28;29;30;31;32;33;34;35;36;37;38;39;40;341;342;343;344;345;346;347;348;349;350;351;352;353;354;355;356;357;358;359;360;361;362;363;364;365;366;367;368;369;370;371;372;373;374;375;376;377;378;379;380;381;382;383;735;736;737;738;739;740;741;742;1407;1408;1409;1410;1411;1412;1413;1414;1415;1416;1417;1418;1419;1420;1421;1422;1423;1424;1425;1426;1427;1428;1429;1430;1431;1432;1433;1434;1435;1436;1437;1438;1439;1440;1441;1442;1443;1444;1445;1446;1447;1706;1707;1708;1797;1798;1799;1928;1929;1930;1931;1953;1954;1955	18;342;737;1408;1438;1706;1797;1930;1955	1	341
sp|Q58L90|FA5V_OXYMIVenomprothrombinactivatoromicarin-Cnon-catalyticsubunitOS=OxyuranusmicrolepidotusPE=2SV=1;tr|A0A081DUA9|A0A081DUA9_ECHCOFactorV(Fragment)OS=EchiscoloratusPE=2SV=1	sp|Q58L90|FA5V_OXYMIVenomprothrombinactivatoromicarin-Cnon-catalyticsubunitOS=OxyuranusmicrolepidotusPE=2SV=1	53;7	3;0	0;0		2	53	3	0	43.6	3.3	0	166.08	1460	1460;1277	0	50.757	247450000	3054900	3				23	1;2;9;10;27;29;30;33;34;35;36;43;50;54;55;60;63;65;67;89;90;91;94;96;97;98;101;105;109;112;113;114;115;117;125;133;135;143;158;168;173;175;176;178;185;197;198;205;208;212;213;215;225	False;False;False;False;False;False;False;False;False;False;False;False;False;False;False;False;False;False;False;False;False;False;False;False;False;False;False;False;True;False;False;False;False;False;False;False;False;False;True;False;False;False;False;False;False;False;True;False;False;False;False;False;False	1;2;9;10;27;29;30;33;34;35;36;43;50;54;55;60;63;65;67;68;90;91;92;93;96;98;99;100;101;104;108;115;116;117;118;120;129;138;139;141;149;165;175;180;182;183;185;192;205;206;213;216;220;221;223;233	1;2;3;4;5;6;7;8;9;10;38;39;40;41;42;43;44;45;46;47;48;49;50;51;52;53;54;55;56;97;98;99;100;101;102;103;104;105;106;107;108;109;110;111;112;113;162;163;164;165;166;186;187;188;189;190;191;192;193;194;195;196;197;198;199;200;201;202;203;204;205;206;207;208;209;210;211;212;213;214;215;216;217;218;219;220;221;222;223;224;225;226;227;228;237;238;239;240;241;242;243;244;245;246;292;293;294;295;296;297;298;299;300;301;302;303;304;305;306;307;308;309;310;311;312;313;314;315;316;317;318;319;320;321;322;323;324;325;326;327;328;329;330;331;332;333;334;335;343;344;345;346;347;348;349;354;355;356;357;358;359;360;361;362;363;364;365;366;367;370;371;372;373;374;375;376;377;378;379;380;381;382;383;384;385;386;388;389;390;391;392;393;394;397;398;460;461;462;463;464;465;466;467;468;469;477;478;479;480;481;482;483;484;485;486;487;488;489;490;491;492;493;543;544;545;546;547;548;549;550;551;552;553;559;560;566;567;568;569;570;571;572;573;574;575;582;583;584;585;586;587;588;589;590;591;592;593;596;597;598;599;653;654;655;656;657;658;676;677;678;680;681;682;683;684;685;686;687;688;689;690;691;692;693;694;695;696;705;762;812;819;820;821;822;823;826;827;828;829;830;831;834;835;836;837;838;839;840;841;842;843;844;845;855;856;857;858;859;860;861;862;878;879;880;881;882;883;884;885;893;894;895;896;897;900;901;908;909;910;911;912;913;914;915;916;917;918;919;920;921;922;923;924;925;926;927;928;929;930;933;934;935;936;937;938;939;940;941;942;943;944;945;946;947;948;949;950;951;952;953;954;955;956;957;958;959;960;961;962;963;964;965;966;967;968;969;970;971;972;973;974;987;988;989;990;991;992	1;2;3;4;5;6;7;8;9;10;11;12;13;14;15;16;17;59;60;61;62;63;64;65;66;67;68;69;70;71;72;73;74;75;76;77;78;79;80;81;82;83;84;85;86;87;88;89;90;91;92;93;94;95;96;97;98;99;100;101;102;103;104;105;106;107;108;109;215;216;217;218;219;220;221;222;223;224;225;226;227;228;229;230;231;232;233;234;235;236;237;238;239;240;241;242;243;244;245;246;247;248;249;250;251;252;253;254;255;256;257;258;259;260;309;310;311;312;313;314;315;316;317;318;319;320;321;322;323;324;325;326;327;328;329;330;331;332;333;334;335;336;337;338;339;384;385;386;387;388;389;390;391;392;393;394;395;396;397;398;399;400;401;402;403;404;405;406;407;408;409;410;411;412;413;414;415;416;417;418;419;420;421;422;423;424;425;426;427;428;429;430;431;432;433;434;435;436;437;438;439;440;441;442;443;444;445;446;447;448;449;450;451;452;453;454;455;456;457;458;459;460;461;462;463;464;465;466;467;468;469;470;471;472;473;474;475;476;477;478;479;480;481;482;483;484;485;486;487;488;489;490;491;492;493;494;495;496;497;498;499;500;501;502;503;504;505;506;507;508;509;510;511;512;513;514;515;516;517;518;519;520;521;522;523;524;525;526;527;528;529;530;531;532;533;534;535;536;537;538;539;540;541;542;543;544;545;558;559;560;561;562;563;564;565;566;567;568;569;570;571;572;573;574;575;576;577;578;579;580;581;582;583;584;585;586;587;588;589;590;591;592;593;594;595;596;597;598;599;600;601;744;745;746;747;748;749;750;751;752;753;754;755;756;757;758;759;760;761;762;763;764;765;766;767;768;769;770;771;772;773;774;775;776;777;778;779;780;781;782;783;784;785;786;787;799;800;801;802;803;804;805;806;807;808;809;810;811;812;813;814;815;816;817;818;819;820;821;822;823;824;825;826;827;828;829;830;831;836;837;838;839;840;841;842;843;844;845;846;847;848;849;850;851;852;853;854;855;856;857;858;859;860;861;862;863;864;865;866;867;868;869;870;871;872;873;874;875;876;877;878;879;880;881;882;883;884;885;886;887;890;891;892;893;894;895;896;897;898;899;900;901;902;903;904;905;906;907;908;909;910;911;912;913;914;915;916;917;918;919;920;921;922;923;924;925;926;927;928;929;930;931;932;933;934;935;936;937;938;939;941;942;943;944;945;946;947;948;952;953;1145;1146;1147;1148;1149;1150;1151;1152;1153;1154;1155;1165;1166;1167;1168;1169;1170;1171;1172;1173;1174;1175;1176;1177;1178;1179;1180;1181;1182;1183;1184;1185;1186;1187;1188;1189;1190;1191;1192;1193;1194;1195;1196;1197;1198;1199;1251;1252;1253;1254;1255;1256;1257;1258;1259;1260;1261;1262;1263;1264;1265;1266;1267;1268;1269;1270;1271;1272;1280;1281;1282;1283;1290;1291;1292;1293;1294;1295;1296;1297;1298;1299;1300;1301;1302;1303;1304;1305;1306;1307;1308;1309;1310;1311;1312;1313;1314;1315;1316;1317;1318;1319;1320;1321;1322;1323;1324;1325;1326;1327;1328;1329;1330;1331;1332;1333;1334;1335;1336;1337;1338;1339;1340;1341;1342;1343;1344;1345;1346;1347;1348;1349;1350;1351;1352;1353;1354;1355;1356;1357;1358;1359;1360;1361;1368;1369;1370;1371;1372;1373;1374;1375;1376;1377;1378;1379;1380;1381;1382;1383;1384;1385;1386;1387;1388;1389;1390;1391;1392;1393;1394;1395;1398;1399;1400;1401;1402;1403;1404;1489;1490;1491;1492;1493;1494;1495;1496;1497;1498;1499;1500;1501;1502;1503;1532;1533;1534;1535;1536;1538;1539;1540;1541;1542;1543;1544;1545;1546;1547;1548;1549;1550;1551;1552;1553;1554;1555;1556;1557;1558;1559;1560;1561;1562;1563;1564;1565;1566;1567;1568;1569;1570;1571;1572;1573;1574;1575;1576;1577;1578;1579;1580;1590;1736;1791;1792;1800;1801;1802;1803;1804;1805;1806;1807;1808;1809;1810;1811;1815;1816;1817;1818;1819;1820;1821;1822;1823;1824;1825;1829;1830;1831;1832;1833;1834;1835;1836;1837;1838;1839;1840;1841;1842;1843;1844;1845;1846;1847;1848;1849;1850;1851;1852;1853;1854;1855;1856;1857;1858;1859;1860;1861;1862;1863;1864;1865;1866;1867;1868;1869;1870;1871;1872;1873;1874;1875;1876;1877;1878;1879;1894;1895;1896;1897;1898;1899;1900;1901;1902;1903;1904;1905;1906;1907;1908;1909;1910;1911;1912;1913;1914;1915;1916;1917;1918;1919;1920;1921;1922;1940;1941;1942;1943;1944;1945;1946;1947;1948;1949;1950;1961;1962;1963;1964;1965;1966;1967;1970;1971;1972;1980;1981;1982;1983;1984;1985;1986;1987;1988;1989;1990;1991;1992;1993;1994;1995;1996;1997;1998;1999;2000;2001;2002;2003;2004;2005;2006;2007;2008;2009;2010;2011;2012;2013;2014;2015;2016;2017;2018;2019;2020;2021;2022;2023;2024;2025;2026;2027;2028;2029;2030;2031;2032;2033;2034;2035;2036;2037;2038;2039;2040;2041;2042;2043;2044;2045;2046;2047;2048;2049;2050;2051;2052;2053;2054;2055;2056;2057;2058;2061;2062;2063;2064;2065;2066;2067;2068;2069;2070;2071;2072;2073;2074;2075;2076;2077;2078;2079;2080;2081;2082;2083;2084;2085;2086;2087;2088;2089;2090;2091;2092;2093;2094;2095;2096;2097;2098;2099;2100;2101;2102;2103;2104;2105;2121;2122;2123;2124;2125;2126;2127;2128;2129;2130;2131;2132;2133;2134;2135;2136;2137;2138;2139;2140;2141;2142;2143;2144;2145;2146;2147;2148;2149;2150;2151;2152;2153;2154;2155;2156;2157;2158;2159;2160;2161;2162;2163;2164;2165;2166;2167;2168;2169;2170;2171;2172;2173	4;8;60;75;219;314;316;410;428;504;544;558;746;802;826;837;893;946;953;1146;1149;1154;1167;1252;1265;1272;1281;1291;1369;1373;1380;1393;1402;1489;1534;1543;1590;1736;1791;1801;1815;1825;1830;1898;1946;1949;1962;1970;1980;2004;2063;2124	2;3;4;5	217;514;1136;1253
sp|Q58L96|FAXC_OXYSUVenomprothrombinactivatoroscutarin-CcatalyticsubunitOS=OxyuranusscutellatusPE=1SV=1;tr|K7RW47|K7RW47_OXYMIProthrombinactivator(Fragment)OS=OxyuranusmicrolepidotusPE=3SV=1;sp|Q58L93|FAXD_PSEPOVenomprothrombinactivatorporpharin-DOS=PseudechisporphyriacusPE=2SV=1;sp|Q58L95|FAXC_OXYMIVenomprothrombinactivatoromicarin-CcatalyticsubunitOS=OxyuranusmicrolepidotusPE=2SV=1	sp|Q58L96|FAXC_OXYSUVenomprothrombinactivatoroscutarin-CcatalyticsubunitOS=OxyuranusscutellatusPE=1SV=1	5;2;2;2	2;1;1;1	2;1;1;1		4	5	2	2	18.4	6.9	6.9	52.453	467	467;443;454;467	0	20.121	573680000	30194000	6				24	25;32;71;153;190	True;False;True;False;False	25;32;72;160;197;198	94;168;169;170;171;172;173;174;175;176;177;178;179;180;181;182;183;184;185;404;405;743;744;745;746;868;869;870	211;341;342;343;344;345;346;347;348;349;350;351;352;353;354;355;356;357;358;359;360;361;362;363;364;365;366;367;368;369;370;371;372;373;374;375;376;377;378;379;380;381;382;383;963;964;965;966;967;1709;1710;1711;1712;1713;1928;1929;1930;1931	211;342;963;1709;1930	1	341
sp|Q90WA1|VKT1_PSETTKunitz-typeserineproteaseinhibitortextilinin-1OS=PseudonajatextilistextilisPE=1SV=1;sp|Q6ITB6|VKT2_OXYSCKunitz-typeserineproteaseinhibitorscutellin-2OS=OxyuranusscutellatusscutellatusPE=2SV=1;sp|Q6ITB4|VKT2_OXYMIKunitz-typeserineproteaseinhibitormicrolepidin-2OS=OxyuranusmicrolepidotusPE=2SV=1;sp|Q6ITB9|VKT3_PSEAUKunitz-typeserineproteaseinhibitormulgin-3OS=PseudechisaustralisPE=2SV=1;sp|Q6ITB7|VKT1_OXYSCKunitz-typeserineproteaseinhibitorscutellin-1OS=OxyuranusscutellatusscutellatusPE=2SV=1	sp|Q90WA1|VKT1_PSETTKunitz-typeserineproteaseinhibitortextilinin-1OS=PseudonajatextilistextilisPE=1SV=1;sp|Q6ITB6|VKT2_OXYSCKunitz-typeserineproteaseinhibitorscutellin-2OS=OxyuranusscutellatusscutellatusPE=2SV=1;sp|Q6ITB4|VKT2_OXYMIKunitz-typeserineproteaseinhibitormicrolepidin-2OS=OxyuranusmicrolepidotusPE=2SV=1;sp|Q6ITB9|VKT3_PSEAUKunitz-typeserineproteaseinhibitormulgin-3OS=PseudechisaustralisPE=2SV=1;sp|Q6ITB7|VKT1_OXYSCKunitz-typeserineproteaseinhibitorscutellin-1OS=OxyuranusscutellatusscutellatusPE=2SV=1	2;2;2;1;1	1;1;1;1;1	1;1;1;1;1	;;;;	5	2	1	1	42.2	19.3	19.3	9.1734	83	83;83;83;83;83	0	13.496	6428200	1285600	1				25	18;44	False;True	18;44	69;70;71;72;73;74;75;76;247	130;131;132;133;134;135;136;137;138;139;140;141;142;143;144;145;146;147;148;149;150;151;152;153;154;155;156;157;158;159;160;161;162;163;164;165;166;167;168;169;170;171;172;173;174;175;176;177;178;179;180;181;182;183;184;185;602	132;602
sp|Q7SZN0|FA5V_PSETEVenomprothrombinactivatorpseutarin-Cnon-catalyticsubunitOS=PseudonajatextilisPE=1SV=1;sp|Q593B6|FA5_PSETECoagulationfactorVOS=PseudonajatextilisGN=F5PE=1SV=1;tr|V8P243|V8P243_OPHHACoagulationfactorVOS=OphiophagushannahGN=F5PE=3SV=1	sp|Q7SZN0|FA5V_PSETEVenomprothrombinactivatorpseutarin-Cnon-catalyticsubunitOS=PseudonajatextilisPE=1SV=1;sp|Q593B6|FA5_PSETECoagulationfactorVOS=PseudonajatextilisGN=F5PE=1SV=1	65;48;22	65;48;22	10;2;1	;	3	65	65	10	59.5	59.5	14.6	165.93	1460	1460;1459;1924	0	323.31	189220000000	2425900000	1227				26	1;2;4;9;10;27;28;29;30;33;34;35;36;43;50;54;55;60;62;63;65;66;67;73;74;85;89;90;91;94;96;97;98;101;105;110;112;113;114;115;117;123;125;127;129;130;133;135;143;149;168;173;175;176;177;178;185;197;205;208;210;212;213;215;225	True;True;True;True;True;True;True;True;True;True;True;True;True;True;True;True;True;True;True;True;True;True;True;True;True;True;True;True;True;True;True;True;True;True;True;True;True;True;True;True;True;True;True;True;True;True;True;True;True;True;True;True;True;True;True;True;True;True;True;True;True;True;True;True;True	1;2;4;9;10;27;28;29;30;33;34;35;36;43;50;54;55;60;62;63;65;66;67;68;74;75;86;90;91;92;93;96;98;99;100;101;104;108;112;113;115;116;117;118;120;126;127;129;131;132;134;135;138;139;141;149;156;175;180;182;183;184;185;192;205;213;216;218;220;221;223;233	1;2;3;4;5;6;7;8;9;10;20;21;22;23;24;25;26;27;28;29;30;31;32;33;38;39;40;41;42;43;44;45;46;47;48;49;50;51;52;53;54;55;56;97;98;99;100;101;102;103;104;105;106;107;108;109;110;111;112;113;114;115;116;117;118;119;120;121;122;123;124;125;126;127;128;129;130;131;132;133;134;135;136;137;138;139;140;141;142;143;144;145;146;147;148;149;150;151;152;153;154;155;156;157;158;159;160;161;162;163;164;165;166;186;187;188;189;190;191;192;193;194;195;196;197;198;199;200;201;202;203;204;205;206;207;208;209;210;211;212;213;214;215;216;217;218;219;220;221;222;223;224;225;226;227;228;237;238;239;240;241;242;243;244;245;246;292;293;294;295;296;297;298;299;300;301;302;303;304;305;306;307;308;309;310;311;312;313;314;315;316;317;318;319;320;321;322;323;324;325;326;327;328;329;330;331;332;333;334;335;343;344;345;346;347;348;349;354;355;356;357;358;359;360;361;362;363;364;365;366;367;369;370;371;372;373;374;375;376;377;378;379;380;381;382;383;384;385;386;388;389;390;391;392;393;394;395;396;397;398;408;409;410;436;437;438;460;461;462;463;464;465;466;467;468;469;477;478;479;480;481;482;483;484;485;486;487;488;489;490;491;492;493;543;544;545;546;547;548;549;550;551;552;553;559;560;566;567;568;569;570;571;572;573;574;575;579;580;582;583;584;585;586;587;588;589;590;591;592;593;596;597;598;599;648;649;650;651;653;654;655;656;657;658;662;663;664;665;667;668;669;670;671;672;673;676;677;678;680;681;682;683;684;685;686;687;688;689;690;691;692;693;694;695;696;705;726;812;819;820;821;822;823;826;827;828;829;830;831;832;833;834;835;836;837;838;839;840;841;842;843;844;845;855;856;857;858;859;860;861;862;878;879;880;881;882;883;884;893;894;895;896;897;900;901;903;904;905;906;908;909;910;911;912;913;914;915;916;917;918;919;920;921;922;923;924;925;926;927;928;929;930;933;934;935;936;937;938;939;940;941;942;943;944;945;946;947;948;949;950;951;952;953;954;955;956;957;958;959;960;961;962;963;964;965;966;967;968;969;970;971;972;973;974;987;988;989;990;991;992	1;2;3;4;5;6;7;8;9;10;11;12;13;14;15;16;17;41;42;43;44;45;46;47;48;49;50;51;52;53;54;59;60;61;62;63;64;65;66;67;68;69;70;71;72;73;74;75;76;77;78;79;80;81;82;83;84;85;86;87;88;89;90;91;92;93;94;95;96;97;98;99;100;101;102;103;104;105;106;107;108;109;215;216;217;218;219;220;221;222;223;224;225;226;227;228;229;230;231;232;233;234;235;236;237;238;239;240;241;242;243;244;245;246;247;248;249;250;251;252;253;254;255;256;257;258;259;260;261;262;263;264;265;266;267;268;269;270;271;272;273;274;275;276;277;278;279;280;281;282;283;284;285;286;287;288;289;290;291;292;293;294;295;296;297;298;299;300;301;302;303;304;305;306;307;308;309;310;311;312;313;314;315;316;317;318;319;320;321;322;323;324;325;326;327;328;329;330;331;332;333;334;335;336;337;338;339;384;385;386;387;388;389;390;391;392;393;394;395;396;397;398;399;400;401;402;403;404;405;406;407;408;409;410;411;412;413;414;415;416;417;418;419;420;421;422;423;424;425;426;427;428;429;430;431;432;433;434;435;436;437;438;439;440;441;442;443;444;445;446;447;448;449;450;451;452;453;454;455;456;457;458;459;460;461;462;463;464;465;466;467;468;469;470;471;472;473;474;475;476;477;478;479;480;481;482;483;484;485;486;487;488;489;490;491;492;493;494;495;496;497;498;499;500;501;502;503;504;505;506;507;508;509;510;511;512;513;514;515;516;517;518;519;520;521;522;523;524;525;526;527;528;529;530;531;532;533;534;535;536;537;538;539;540;541;542;543;544;545;558;559;560;561;562;563;564;565;566;567;568;569;570;571;572;573;574;575;576;577;578;579;580;581;582;583;584;585;586;587;588;589;590;591;592;593;594;595;596;597;598;599;600;601;744;745;746;747;748;749;750;751;752;753;754;755;756;757;758;759;760;761;762;763;764;765;766;767;768;769;770;771;772;773;774;775;776;777;778;779;780;781;782;783;784;785;786;787;799;800;801;802;803;804;805;806;807;808;809;810;811;812;813;814;815;816;817;818;819;820;821;822;823;824;825;826;827;828;829;830;831;836;837;838;839;840;841;842;843;844;845;846;847;848;849;850;851;852;853;854;855;856;857;858;859;860;861;862;863;864;865;866;867;868;869;870;871;872;873;874;875;876;877;878;879;880;881;882;883;884;885;886;887;889;890;891;892;893;894;895;896;897;898;899;900;901;902;903;904;905;906;907;908;909;910;911;912;913;914;915;916;917;918;919;920;921;922;923;924;925;926;927;928;929;930;931;932;933;934;935;936;937;938;939;941;942;943;944;945;946;947;948;949;950;951;952;953;970;971;972;973;1057;1058;1059;1060;1061;1062;1063;1064;1065;1066;1067;1068;1069;1070;1071;1072;1073;1074;1075;1076;1077;1078;1079;1080;1081;1082;1083;1084;1085;1086;1087;1088;1089;1090;1145;1146;1147;1148;1149;1150;1151;1152;1153;1154;1155;1165;1166;1167;1168;1169;1170;1171;1172;1173;1174;1175;1176;1177;1178;1179;1180;1181;1182;1183;1184;1185;1186;1187;1188;1189;1190;1191;1192;1193;1194;1195;1196;1197;1198;1199;1251;1252;1253;1254;1255;1256;1257;1258;1259;1260;1261;1262;1263;1264;1265;1266;1267;1268;1269;1270;1271;1272;1280;1281;1282;1283;1290;1291;1292;1293;1294;1295;1296;1297;1298;1299;1300;1301;1302;1303;1304;1305;1306;1307;1308;1309;1310;1311;1312;1313;1314;1315;1316;1317;1318;1319;1320;1321;1322;1323;1324;1325;1326;1327;1328;1329;1330;1331;1332;1333;1334;1335;1336;1337;1338;1339;1340;1341;1342;1343;1344;1345;1346;1347;1348;1349;1350;1351;1352;1353;1354;1355;1356;1357;1358;1359;1360;1361;1365;1366;1368;1369;1370;1371;1372;1373;1374;1375;1376;1377;1378;1379;1380;1381;1382;1383;1384;1385;1386;1387;1388;1389;1390;1391;1392;1393;1394;1395;1398;1399;1400;1401;1402;1403;1404;1482;1483;1484;1485;1486;1487;1489;1490;1491;1492;1493;1494;1495;1496;1497;1498;1499;1500;1501;1502;1503;1507;1508;1509;1510;1511;1512;1513;1515;1516;1517;1518;1519;1520;1521;1522;1523;1524;1525;1526;1527;1528;1529;1532;1533;1534;1535;1536;1538;1539;1540;1541;1542;1543;1544;1545;1546;1547;1548;1549;1550;1551;1552;1553;1554;1555;1556;1557;1558;1559;1560;1561;1562;1563;1564;1565;1566;1567;1568;1569;1570;1571;1572;1573;1574;1575;1576;1577;1578;1579;1580;1590;1668;1791;1792;1800;1801;1802;1803;1804;1805;1806;1807;1808;1809;1810;1811;1815;1816;1817;1818;1819;1820;1821;1822;1823;1824;1825;1826;1827;1828;1829;1830;1831;1832;1833;1834;1835;1836;1837;1838;1839;1840;1841;1842;1843;1844;1845;1846;1847;1848;1849;1850;1851;1852;1853;1854;1855;1856;1857;1858;1859;1860;1861;1862;1863;1864;1865;1866;1867;1868;1869;1870;1871;1872;1873;1874;1875;1876;1877;1878;1879;1894;1895;1896;1897;1898;1899;1900;1901;1902;1903;1904;1905;1906;1907;1908;1909;1910;1911;1912;1913;1914;1915;1916;1917;1918;1919;1920;1921;1922;1940;1941;1942;1943;1944;1945;1946;1947;1948;1961;1962;1963;1964;1965;1966;1967;1970;1971;1972;1974;1975;1976;1977;1978;1980;1981;1982;1983;1984;1985;1986;1987;1988;1989;1990;1991;1992;1993;1994;1995;1996;1997;1998;1999;2000;2001;2002;2003;2004;2005;2006;2007;2008;2009;2010;2011;2012;2013;2014;2015;2016;2017;2018;2019;2020;2021;2022;2023;2024;2025;2026;2027;2028;2029;2030;2031;2032;2033;2034;2035;2036;2037;2038;2039;2040;2041;2042;2043;2044;2045;2046;2047;2048;2049;2050;2051;2052;2053;2054;2055;2056;2057;2058;2061;2062;2063;2064;2065;2066;2067;2068;2069;2070;2071;2072;2073;2074;2075;2076;2077;2078;2079;2080;2081;2082;2083;2084;2085;2086;2087;2088;2089;2090;2091;2092;2093;2094;2095;2096;2097;2098;2099;2100;2101;2102;2103;2104;2105;2121;2122;2123;2124;2125;2126;2127;2128;2129;2130;2131;2132;2133;2134;2135;2136;2137;2138;2139;2140;2141;2142;2143;2144;2145;2146;2147;2148;2149;2150;2151;2152;2153;2154;2155;2156;2157;2158;2159;2160;2161;2162;2163;2164;2165;2166;2167;2168;2169;2170;2171;2172;2173	4;8;43;60;75;219;263;314;316;410;428;504;544;558;746;802;826;837;889;893;946;949;953;970;972;1061;1146;1149;1154;1167;1252;1265;1272;1281;1291;1366;1369;1373;1380;1393;1402;1484;1489;1510;1515;1529;1534;1543;1590;1668;1791;1801;1815;1825;1828;1830;1898;1946;1962;1970;1974;1980;2004;2063;2124	2;3;4;5;6;7;8	217;514;1060;1136;1151;1253;1380
sp|Q90W97|VKT5_PSETTKunitz-typeserineproteaseinhibitortextilinin-5OS=PseudonajatextilistextilisPE=2SV=1	sp|Q90W97|VKT5_PSETTKunitz-typeserineproteaseinhibitortextilinin-5OS=PseudonajatextilistextilisPE=2SV=1	1	1	1		1	1	1	1	24.1	24.1	24.1	9.0311	83	83	0	6.2483	6373500000	1593400000	9				27	53	TRUE	53	338;339;340;341;342	790;791;792;793;794;795;796;797;798	793
sp|Q90W99|VKT3_PSETTKunitz-typeserineproteaseinhibitortextilinin-3OS=PseudonajatextilistextilisPE=2SV=1	sp|Q90W99|VKT3_PSETTKunitz-typeserineproteaseinhibitortextilinin-3OS=PseudonajatextilistextilisPE=2SV=1	1	1	1		1	1	1	1	24.1	24.1	24.1	9.1575	83	83	0	82.011	3133100000	626620000	18				28	155	TRUE	162	748;749;750;751;752;753;754;755;756;757;758	1715;1716;1717;1718;1719;1720;1721;1722;1723;1724;1725;1726;1727;1728;1729;1730;1731;1732	1716
sp|Q90WA0|VKT2_PSETTKunitz-typeserineproteaseinhibitortextilinin-2OS=PseudonajatextilistextilisPE=1SV=1;sp|Q6ITB5|VKT1_OXYMIKunitz-typeserineproteaseinhibitormicrolepidin-1OS=OxyuranusmicrolepidotusPE=2SV=1	sp|Q90WA0|VKT2_PSETTKunitz-typeserineproteaseinhibitortextilinin-2OS=PseudonajatextilistextilisPE=1SV=1	3;1	3;1	2;0		2	3	3	2	56.6	56.6	33.7	9.1794	83	83;83	0	224.32	37984000000	7596800000	236				29	18;46;75	True;True;True	18;46;76	69;70;71;72;73;74;75;76;250;251;252;253;254;255;256;257;258;259;260;261;262;263;264;265;266;267;268;269;270;271;272;273;274;275;276;277;278;279;280;281;282;411;412;413;414;415;416;417;418;419;420;421;422	130;131;132;133;134;135;136;137;138;139;140;141;142;143;144;145;146;147;148;149;150;151;152;153;154;155;156;157;158;159;160;161;162;163;164;165;166;167;168;169;170;171;172;173;174;175;176;177;178;179;180;181;182;183;184;185;608;609;610;611;612;613;614;615;616;617;618;619;620;621;622;623;624;625;626;627;628;629;630;631;632;633;634;635;636;637;638;639;640;641;642;643;644;645;646;647;648;649;650;651;652;653;654;655;656;657;658;659;660;661;662;663;664;665;666;667;668;669;670;671;672;673;674;675;676;677;678;679;680;681;682;683;684;685;686;687;688;689;690;691;692;693;694;695;696;697;698;699;700;701;702;703;704;705;706;707;708;709;710;711;712;713;714;715;716;717;718;719;720;721;722;723;724;725;726;727;728;729;730;974;975;976;977;978;979;980;981;982;983;984;985;986;987;988;989;990;991;992;993;994;995;996;997;998;999;1000;1001;1002;1003;1004;1005;1006;1007;1008;1009;1010;1011;1012;1013;1014;1015;1016;1017;1018;1019;1020;1021;1022;1023;1024;1025;1026;1027;1028;1029;1030	132;616;979
sp|Q9W7J3|PA2A2_PSETEAcidicphospholipaseA22OS=PseudonajatextilisPE=1SV=1;sp|Q9PSN5|PA2AE_NOTSCAcidicphospholipaseA2HTeOS=NotechisscutatusscutatusPE=1SV=1;tr|R4G2Z3|R4G2Z3_9SAURPLA2-Hop-18OS=HoplocephalusbungaroidesPE=2SV=1;tr|A6MJG8|A6MJG8_HOPSTPLA2Hs-6OS=HoplocephalusstephensiiPE=2SV=1;tr|A6MJG7|A6MJG7_HOPSTPLA2Hs-5OS=HoplocephalusstephensiiPE=2SV=1;tr|Q45Z32|Q45Z32_9SAURPLA-2OS=NotechisscutatusPE=2SV=1;tr|Q45Z31|Q45Z31_9SAURPLA-3OS=NotechisscutatusPE=2SV=1;sp|Q45Z30|PA2A1_TROCAAcidicphospholipaseA21OS=TropidechiscarinatusPE=2SV=1;sp|Q45Z29|PA2A2_TROCAAcidicphospholipaseA22OS=TropidechiscarinatusPE=1SV=1;sp|Q45Z28|PA2A3_TROCAAcidicphospholipaseA23OS=TropidechiscarinatusPE=2SV=1;sp|Q45Z27|PA2A4_TROCAAcidicphospholipaseA24OS=TropidechiscarinatusPE=2SV=1;sp|Q45Z26|PA2A5_TROCAAcidicphospholipaseA25OS=TropidechiscarinatusPE=2SV=1;sp|Q45Z25|PA2A6_TROCAAcidicphospholipaseA26OS=TropidechiscarinatusPE=2SV=1;tr|R4FIQ4|R4FIQ4_9SAURPLA2-Pse-8OS=PseudonajamodestaPE=2SV=1;tr|R4G2S8|R4G2S8_DENDVPLA-2-Den-2OS=DenisoniadevisiPE=2SV=1;tr|R4FJZ9|R4FJZ9_9SAURPLA2-Hop-15OS=HoplocephalusbungaroidesPE=2SV=1;tr|A6MJG5|A6MJG5_HOPSTPLA2Hs-3OS=HoplocephalusstephensiiPE=2SV=1;tr|A6MJG4|A6MJG4_HOPSTPLA2Hs-2OS=HoplocephalusstephensiiPE=2SV=1;sp|P59069|PA2SC_AUSSUPhospholipaseA2superbinc(Fragment)OS=AustrelapssuperbusPE=1SV=1;sp|F5CPF0|PA226_MICATPhospholipaseA2OS=MicrurusaltirostrisPE=2SV=1;tr|R4G7J2|R4G7J2_9SAURPLA2-Hop-8OS=HoplocephalusbungaroidesPE=2SV=1;tr|R4FIM5|R4FIM5_9SAURPLA2-Hop-9OS=HoplocephalusbungaroidesPE=2SV=1;sp|Q9PUH7|PA2A7_AUSSUAcidicphospholipaseA2S15-109OS=AustrelapssuperbusPE=2SV=1;tr|B2BRS8|B2BRS8_AUSLAPutativephospholipaseA2OS=AustrelapslabialisPE=2SV=1;tr|B2BRS7|B2BRS7_AUSLAPutativephospholipaseA2OS=AustrelapslabialisPE=2SV=1;tr|B2BRS6|B2BRS6_AUSLAPutativephospholipaseA2OS=AustrelapslabialisPE=2SV=1;sp|Q9PUI1|PA2B2_AUSSUBasicphospholipaseA2S6-45OS=AustrelapssuperbusPE=2SV=1;sp|Q9PUH6|PA2B8_AUSSUBasicphospholipaseA2S10-58FOS=AustrelapssuperbusPE=2SV=1;sp|Q9PUH5|PA2B9_AUSSUBasicphospholipaseA2S11-61OS=AustrelapssuperbusPE=2SV=1;sp|Q9PRG0|PA2A1_AUSSUAcidicphospholipaseA2S1-11OS=AustrelapssuperbusPE=2SV=1;sp|Q9DF52|PA2B_BUNCEBasicphospholipaseA2KPA2OS=BungaruscaeruleusPE=1SV=1;sp|P59359|PA2B_AUSSUBasicphospholipaseA2S2-22OS=AustrelapssuperbusPE=2SV=1;tr|R4FJ01|R4FJ01_9SAURPLA2-Sut-36OS=SutafasciataPE=3SV=1;tr|Q4VRI4|Q4VRI4_OXYSCOS6OS=OxyuranusscutellatusscutellatusPE=2SV=1;tr|Q4VRI3|Q4VRI3_OXYSCOS7OS=OxyuranusscutellatusscutellatusPE=2SV=1;tr|Q45Z44|Q45Z44_OXYMIPLA-2OS=OxyuranusmicrolepidotusPE=2SV=1;tr|Q45Z43|Q45Z43_OXYMIPLA-3OS=OxyuranusmicrolepidotusPE=2SV=1;tr|Q45Z41|Q45Z41_OXYMIPLA-5OS=OxyuranusmicrolepidotusPE=2SV=1;tr|B5G6G1|B5G6G1_TROCAPLA2-7OS=TropidechiscarinatusPE=2SV=1;sp|Q9PUH4|PA2AA_AUSSUAcidicphospholipaseA2S5-32MOS=AustrelapssuperbusPE=2SV=1;sp|Q45Z42|PA2PA_OXYMIBasicphospholipaseA2paradoxin-likealphachainOS=OxyuranusmicrolepidotusPE=1SV=1;tr|A6MFM1|A6MFM1_DEMVEPLA2-2OS=DemansiavestigiataPE=2SV=1;tr|B2BRS9|B2BRS9_AUSLAPutativephospholipaseA2OS=AustrelapslabialisPE=2SV=1;tr|A8S6C8|A8S6C8_AUSSUPLA-20OS=AustrelapssuperbusPE=2SV=1;sp|Q9PUI0|PA2A4_AUSSUAcidicphospholipaseA2S7-48JOS=AustrelapssuperbusPE=2SV=1;sp|Q9PUH9|PA2A5_AUSSUAcidicphospholipaseA2S9-53FOS=AustrelapssuperbusPE=2SV=1;tr|A0A024AYB9|A0A024AYB9_MICIKPhospholipaseA2OS=MicropechisikahekaPE=2SV=1;tr|A0A024AYB6|A0A024AYB6_MICIKPhospholipaseA2OS=MicropechisikahekaPE=2SV=1;tr|A0A024AXX4|A0A024AXX4_MICIKPhospholipaseA2OS=MicropechisikahekaPE=2SV=1;tr|A0A024AXX2|A0A024AXX2_MICIKPhospholipaseA2OS=MicropechisikahekaPE=2SV=1;tr|A0A024AXW8|A0A024AXW8_MICIKPhospholipaseA2OS=MicropechisikahekaPE=2SV=1;tr|A0A024AXG5|A0A024AXG5_MICIKPhospholipaseA2OS=MicropechisikahekaPE=2SV=1;tr|A0A024AXF8|A0A024AXF8_MICIKPhospholipaseA2OS=MicropechisikahekaPE=2SV=1;tr|A0A024AXC7|A0A024AXC7_MICIKPhospholipaseA2OS=MicropechisikahekaPE=2SV=1;tr|A0A024AX15|A0A024AX15_MICIKPhospholipaseA2OS=MicropechisikahekaPE=2SV=1;tr|A0A024AX12|A0A024AX12_MICIKPhospholipaseA2OS=MicropechisikahekaPE=2SV=1;tr|R4G356|R4G356_9SAURPLA2-Sut-8OS=SutafasciataPE=3SV=1;tr|D5MRQ5|D5MRQ5_PSERSPhospholipaseA2enzymeOS=PseudechisrossignoliiGN=Pr-1PE=2SV=1;tr|A6MJG3|A6MJG3_HOPSTPLA2Hs-1OS=HoplocephalusstephensiiPE=2SV=1;tr|A6MFM2|A6MFM2_DEMVEPLA2-3OS=DemansiavestigiataPE=2SV=1;tr|A6MFM0|A6MFM0_DEMVEPLA2-1OS=DemansiavestigiataPE=2SV=1;sp|Q9PUG8|PA2AG_AUSSUAcidicphospholipaseA2S16-19OS=AustrelapssuperbusPE=2SV=1;sp|Q9PUG7|PA2AH_AUSSUAcidicphospholipaseA2S17-58OS=AustrelapssuperbusPE=2SV=1;sp|Q8UW31|PA2A5_HYDHAAcidicphospholipaseA257OS=HydrophishardwickiiPE=2SV=1;sp|P00616|PA2TG_OXYSCAcidicphospholipaseA2homologtaipoxingammachainOS=OxyuranusscutellatusscutellatusPE=1SV=2;tr|R4G2D4|R4G2D4_9SAURPLA2-Aca-34OS=AcanthophiswellsiPE=2SV=1	sp|Q9W7J3|PA2A2_PSETEAcidicphospholipaseA22OS=PseudonajatextilisPE=1SV=1	7;2;2;2;2;2;2;2;2;2;2;2;2;2;2;2;2;2;1;1;1;1;1;1;1;1;1;1;1;1;1;1;1;1;1;1;1;1;1;1;1;1;1;1;1;1;1;1;1;1;1;1;1;1;1;1;1;1;1;1;1;1;1;1;1;1	7;2;2;2;2;2;2;2;2;2;2;2;2;2;2;2;2;2;1;1;1;1;1;1;1;1;1;1;1;1;1;1;1;1;1;1;1;1;1;1;1;1;1;1;1;1;1;1;1;1;1;1;1;1;1;1;1;1;1;1;1;1;1;1;1;1	6;1;1;1;1;1;1;1;1;1;1;1;1;2;1;1;1;1;1;1;1;1;1;1;1;1;1;1;1;1;1;1;0;1;1;1;1;1;1;1;1;0;1;1;1;1;1;1;1;1;1;1;1;1;1;1;0;0;0;0;0;0;0;0;0;0		66	7	7	6	53.9	53.9	48.7	17.139	154	154;125;145;145;145;151;151;151;151;151;151;151;151;151;152;152;152;152;46;140;143;143;144;145;145;145;145;145;145;145;145;145;145;146;146;146;146;146;146;146;146;146;147;147;147;147;151;151;151;151;151;151;151;151;151;151;152;152;152;152;152;152;152;152;152;160	0	199.82	22321000000	2029200000	140				30	5;13;14;21;76;87;146	True;True;True;True;True;True;True	5;13;14;21;77;88;153	34;59;60;61;62;84;85;86;423;424;440;441;442;443;444;445;446;447;448;449;450;451;452;453;454;455;456;457;458;710;711;712;713;714;715;716;717;718;719;720;721;722;723	55;113;114;115;116;117;118;197;198;199;1031;1032;1033;1034;1035;1036;1037;1038;1092;1093;1094;1095;1096;1097;1098;1099;1100;1101;1102;1103;1104;1105;1106;1107;1108;1109;1110;1111;1112;1113;1114;1115;1116;1117;1118;1119;1120;1121;1122;1123;1124;1125;1126;1127;1128;1129;1130;1131;1132;1133;1134;1135;1136;1137;1138;1139;1140;1141;1142;1143;1595;1596;1597;1598;1599;1600;1601;1602;1603;1604;1605;1606;1607;1608;1609;1610;1611;1612;1613;1614;1615;1616;1617;1618;1619;1620;1621;1622;1623;1624;1625;1626;1627;1628;1629;1630;1631;1632;1633;1634;1635;1636;1637;1638;1639;1640;1641;1642;1643;1644;1645;1646;1647;1648;1649;1650;1651;1652;1653;1654;1655;1656;1657;1658;1659;1660;1661;1662;1663;1664	55;115;118;197;1031;1142;1604
sp|Q9W7J4|PA2A1_PSETEAcidicphospholipaseA21OS=PseudonajatextilisPE=1SV=1	sp|Q9W7J4|PA2A1_PSETEAcidicphospholipaseA21OS=PseudonajatextilisPE=1SV=1	4	4	3		1	4	4	3	51.9	51.9	35.1	16.844	154	154	0	264.82	3096100000	442300000	21				31	15;126;174;180	True;True;True;True	15;130;181;187	63;64;65;659;660;661;824;825;847;848;849;850	119;120;121;122;123;124;125;1504;1505;1506;1812;1813;1814;1881;1882;1883;1884;1885;1886;1887;1888	123;1505;1812;1881
sp|Q9W7J5|3L2P_PSETEPseudonajatoxinbhomologOS=PseudonajatextilisPE=1SV=1	sp|Q9W7J5|3L2P_PSETEPseudonajatoxinbhomologOS=PseudonajatextilisPE=1SV=1	2	1	1		1	2	1	1	29.1	20.4	20.4	11.269	103	103	0	57.557	149810000	24968000	2				32	183;186	False;True	190;193	853;863;864	1891;1923;1924	1891;1923
sp|Q9W7J6|3S37_PSETEShortneurotoxin7OS=PseudonajatextilisPE=1SV=1	sp|Q9W7J6|3S37_PSETEShortneurotoxin7OS=PseudonajatextilisPE=1SV=1	2	2	2		1	2	2	2	31.6	31.6	31.6	8.8866	79	79	0	16.653	42082000	8416500	2				33	131;218	True;True	136;226	674;977	1530;2108	1530;2108
sp|Q9W7J7|3S36_PSETEShortneurotoxin6OS=PseudonajatextilisPE=1SV=1	sp|Q9W7J7|3S36_PSETEShortneurotoxin6OS=PseudonajatextilisPE=1SV=1	1	1	1		1	1	1	1	21.5	21.5	21.5	8.5702	79	79	0	8.675	71210000	17802000	4				34	167	TRUE	174	810;811	1787;1788;1789;1790	1788
sp|Q9W7K0|3S33_PSETEShortneurotoxin3OS=PseudonajatextilisPE=1SV=1	sp|Q9W7K0|3S33_PSETEShortneurotoxin3OS=PseudonajatextilisPE=1SV=1	3	1	1		1	3	1	1	67.1	17.7	17.7	8.5821	79	79	0	8.1127	10231000	2557700	1				35	82;93;220	False;False;True	83;95;228	433;471;472;473;474;475;476;980	1053;1054;1157;1158;1159;1160;1161;1162;1163;1164;2111	1054;1163;2111
sp|Q9W7K1|3S32_PSETEShortneurotoxin2OS=PseudonajatextilisPE=1SV=1	sp|Q9W7K1|3S32_PSETEShortneurotoxin2OS=PseudonajatextilisPE=1SV=1	3	3	1		1	3	3	1	67.1	67.1	17.7	8.5961	79	79	0	33.425	200580000	50145000	12				36	82;93;219	True;True;True	83;95;227	433;471;472;473;474;475;476;978;979	1053;1054;1157;1158;1159;1160;1161;1162;1163;1164;2109;2110	1054;1163;2109
tr|A0A081DUB7|A0A081DUB7_9SAURComplementC3OS=OpheodrysaestivusPE=2SV=1	tr|A0A081DUB7|A0A081DUB7_9SAURComplementC3OS=OpheodrysaestivusPE=2SV=1	1	1	1		1	1	1	1	0.4	0.4	0.4	185.65	1654	1654	0.0375	5.6564	38282000	416110	1				37	196	TRUE	204	877	1939	1939
tr|A0A081DUB9|A0A081DUB9_9SAURFactorV(Fragment)OS=OpheodrysaestivusPE=2SV=1	tr|A0A081DUB9|A0A081DUB9_9SAURFactorV(Fragment)OS=OpheodrysaestivusPE=2SV=1	7	1	1		1	7	1	1	16.5	2.3	2.3	56.231	486	486	0	7.1228	28332000	944400	1				38	7;29;94;143;197;198;205	True;False;False;False;False;False;False	7;29;96;149;205;206;213	36;162;163;164;477;478;479;480;481;482;483;484;485;486;487;488;489;490;491;492;493;705;878;879;880;881;882;883;884;885;893;894;895;896;897	57;309;310;311;312;313;314;315;1165;1166;1167;1168;1169;1170;1171;1172;1173;1174;1175;1176;1177;1178;1179;1180;1181;1182;1183;1184;1185;1186;1187;1188;1189;1190;1191;1192;1193;1194;1195;1196;1197;1198;1199;1590;1940;1941;1942;1943;1944;1945;1946;1947;1948;1949;1950;1961;1962;1963;1964;1965;1966;1967	57;314;1167;1590;1946;1949;1962
tr|V8NEC1|V8NEC1_OPHHA78kDaglucose-regulatedproteinOS=OphiophagushannahGN=HSPA5PE=3SV=1;tr|A0A1W7RH08|A0A1W7RH08_AGKCO78kDaglucose-regulatedproteinOS=AgkistrodoncontortrixcontortrixPE=4SV=1;tr|A0A0B8RUJ6|A0A0B8RUJ6_BOIIR78kDaglucose-regulatedproteinOS=BoigairregularisPE=3SV=1;tr|T1DBJ9|T1DBJ9_CROHD78kDaglucose-regulatedproteinOS=CrotalushorridusPE=2SV=1;tr|J3S4I0|J3S4I0_CROAD78kDaglucose-regulatedproteinOS=CrotalusadamanteusPE=2SV=1;tr|U3FCL7|U3FCL7_MICFLGlucose-regulatedproteinOS=MicrurusfulviusPE=2SV=1;tr|A0A098LYK7|A0A098LYK7_9SAUR78kDaglucose-regulatedprotein-likeOS=Hypsiglenasp.JMG-2014PE=3SV=1;tr|J3RZN4|J3RZN4_CROAD78kDaglucose-regulatedproteinOS=CrotalusadamanteusPE=2SV=1	tr|V8NEC1|V8NEC1_OPHHA78kDaglucose-regulatedproteinOS=OphiophagushannahGN=HSPA5PE=3SV=1;tr|A0A1W7RH08|A0A1W7RH08_AGKCO78kDaglucose-regulatedproteinOS=AgkistrodoncontortrixcontortrixPE=4SV=1;tr|A0A0B8RUJ6|A0A0B8RUJ6_BOIIR78kDaglucose-regulatedproteinOS=BoigairregularisPE=3SV=1;tr|T1DBJ9|T1DBJ9_CROHD78kDaglucose-regulatedproteinOS=CrotalushorridusPE=2SV=1;tr|J3S4I0|J3S4I0_CROAD78kDaglucose-regulatedproteinOS=CrotalusadamanteusPE=2SV=1;tr|U3FCL7|U3FCL7_MICFLGlucose-regulatedproteinOS=MicrurusfulviusPE=2SV=1;tr|A0A098LYK7|A0A098LYK7_9SAUR78kDaglucose-regulatedprotein-likeOS=Hypsiglenasp.JMG-2014PE=3SV=1;tr|J3RZN4|J3RZN4_CROAD78kDaglucose-regulatedproteinOS=CrotalusadamanteusPE=2SV=1	1;1;1;1;1;1;1;1	1;1;1;1;1;1;1;1	1;1;1;1;1;1;1;1	;;;;;;;	8	1	1	1	2.5	2.5	2.5	67.364	609	609;651;652;653;653;654;655;684	0	8.5895	7501300	250040	1				39	141	TRUE	147	703	1588	1588
tr|T1E579|T1E579_CROHDHomeoboxproteinMeis2OS=CrotalushorridusPE=2SV=1;tr|J3RZQ9|J3RZQ9_CROADHomeoboxproteinMeis2OS=CrotalusadamanteusPE=2SV=1;tr|A0A1W7RFX6|A0A1W7RFX6_AGKCOHomeoboxproteinMeis2OS=AgkistrodoncontortrixcontortrixPE=4SV=1;tr|A0A0B8RUC6|A0A0B8RUC6_BOIIRHomeoboxproteinMeis2OS=BoigairregularisPE=4SV=1;tr|A0A098LYX4|A0A098LYX4_9SAURHomeoboxproteinMeis2OS=Hypsiglenasp.JMG-2014PE=4SV=1;tr|U3ESU8|U3ESU8_MICFLHomeoboxproteinMeis26OS=MicrurusfulviusPE=2SV=1	tr|T1E579|T1E579_CROHDHomeoboxproteinMeis2OS=CrotalushorridusPE=2SV=1;tr|J3RZQ9|J3RZQ9_CROADHomeoboxproteinMeis2OS=CrotalusadamanteusPE=2SV=1;tr|A0A1W7RFX6|A0A1W7RFX6_AGKCOHomeoboxproteinMeis2OS=AgkistrodoncontortrixcontortrixPE=4SV=1;tr|A0A0B8RUC6|A0A0B8RUC6_BOIIRHomeoboxproteinMeis2OS=BoigairregularisPE=4SV=1;tr|A0A098LYX4|A0A098LYX4_9SAURHomeoboxproteinMeis2OS=Hypsiglenasp.JMG-2014PE=4SV=1;tr|U3ESU8|U3ESU8_MICFLHomeoboxproteinMeis26OS=MicrurusfulviusPE=2SV=1	1;1;1;1;1;1	1;1;1;1;1;1	1;1;1;1;1;1	;;;;;	6	1	1	1	4.5	4.5	4.5	50.86	465	465;465;465;465;465;479	0	5.9631	0	0	39				40	161	TRUE	168	765;766;767;768;769;770;771;772;773;774;775;776;777;778;779;780;781;782;783;784;785;786;787;788;789;790;791;792;793;794;795;796;797;798;799;800;801;802;803	1739;1740;1741;1742;1743;1744;1745;1746;1747;1748;1749;1750;1751;1752;1753;1754;1755;1756;1757;1758;1759;1760;1761;1762;1763;1764;1765;1766;1767;1768;1769;1770;1771;1772;1773;1774;1775;1776;1777	1753
tr|A0A0B8RUY3|A0A0B8RUY3_BOIIRCalreticulinOS=BoigairregularisPE=3SV=1;tr|V8PGR3|V8PGR3_OPHHACalreticulinOS=OphiophagushannahGN=CALRPE=3SV=1;tr|A0A098M1E5|A0A098M1E5_9SAURCalreticulinOS=Hypsiglenasp.JMG-2014PE=3SV=1;tr|U3FZP8|U3FZP8_MICFLCalreticulinOS=MicrurusfulviusPE=2SV=1;tr|T1DD61|T1DD61_CROHDCalreticulinOS=CrotalushorridusPE=2SV=1;tr|J3S432|J3S432_CROADCalreticulinOS=CrotalusadamanteusPE=2SV=1;tr|A0A1W7RIQ5|A0A1W7RIQ5_AGKCOCalreticulinOS=AgkistrodoncontortrixcontortrixPE=4SV=1;tr|A0A0F7ZCK0|A0A0F7ZCK0_CROADCalreticulinOS=CrotalusadamanteusPE=2SV=1	tr|A0A0B8RUY3|A0A0B8RUY3_BOIIRCalreticulinOS=BoigairregularisPE=3SV=1;tr|V8PGR3|V8PGR3_OPHHACalreticulinOS=OphiophagushannahGN=CALRPE=3SV=1;tr|A0A098M1E5|A0A098M1E5_9SAURCalreticulinOS=Hypsiglenasp.JMG-2014PE=3SV=1;tr|U3FZP8|U3FZP8_MICFLCalreticulinOS=MicrurusfulviusPE=2SV=1;tr|T1DD61|T1DD61_CROHDCalreticulinOS=CrotalushorridusPE=2SV=1;tr|J3S432|J3S432_CROADCalreticulinOS=CrotalusadamanteusPE=2SV=1;tr|A0A1W7RIQ5|A0A1W7RIQ5_AGKCOCalreticulinOS=AgkistrodoncontortrixcontortrixPE=4SV=1;tr|A0A0F7ZCK0|A0A0F7ZCK0_CROADCalreticulinOS=CrotalusadamanteusPE=2SV=1	6;6;6;5;4;4;4;4	6;6;6;5;4;4;4;4	6;6;6;5;4;4;4;4	;;;;;;;	8	6	6	6	20.1	20.1	20.1	48.077	412	412;416;417;417;416;416;416;416	0	83.024	203740000	9702100	8				41	16;68;80;164;203;204	True;True;True;True;True;True	16;69;81;171;211;212	66;399;431;807;891;892	126;954;1051;1784;1957;1958;1959;1960	126;954;1051;1784;1958;1959
tr|U3FBY9|U3FBY9_MICFLNucleolysinTIA-1isoformp40-likeproteinOS=MicrurusfulviusPE=2SV=1;tr|T1DA25|T1DA25_CROHDNucleolysinTIA-1isoformp40-likeproteinOS=CrotalushorridusPE=2SV=1;tr|J3S4S6|J3S4S6_CROADNucleolysinTIA-1isoformp40OS=CrotalusadamanteusPE=2SV=1;tr|A0A1W7RF67|A0A1W7RF67_AGKCONucleolysinTIA-1isoformp40-likeproteinOS=AgkistrodoncontortrixcontortrixPE=4SV=1;tr|A0A0B8RQV0|A0A0B8RQV0_BOIIRNucleolysinTIA-1isoformp40-likeproteinOS=BoigairregularisPE=4SV=1;tr|V8PGM6|V8PGM6_OPHHAUncharacterizedprotein(Fragment)OS=OphiophagushannahGN=L345_01140PE=4SV=1;tr|V8NRB5|V8NRB5_OPHHANucleolysinTIAROS=OphiophagushannahGN=TIAL1PE=4SV=1;tr|T1E4W5|T1E4W5_CROHDNucleolysinTIAROS=CrotalushorridusPE=2SV=1;tr|J3S972|J3S972_CROADNucleolysinTIAROS=CrotalusadamanteusPE=2SV=1;tr|A0A1W7RF70|A0A1W7RF70_AGKCONucleolysinTIAROS=AgkistrodoncontortrixcontortrixPE=4SV=1;tr|A0A0F7ZCG9|A0A0F7ZCG9_CROADNucleolysinTIAROS=CrotalusadamanteusPE=2SV=1;tr|A0A0B8RPU2|A0A0B8RPU2_BOIIRNucleolysinTIAROS=BoigairregularisPE=4SV=1	tr|U3FBY9|U3FBY9_MICFLNucleolysinTIA-1isoformp40-likeproteinOS=MicrurusfulviusPE=2SV=1;tr|T1DA25|T1DA25_CROHDNucleolysinTIA-1isoformp40-likeproteinOS=CrotalushorridusPE=2SV=1;tr|J3S4S6|J3S4S6_CROADNucleolysinTIA-1isoformp40OS=CrotalusadamanteusPE=2SV=1;tr|A0A1W7RF67|A0A1W7RF67_AGKCONucleolysinTIA-1isoformp40-likeproteinOS=AgkistrodoncontortrixcontortrixPE=4SV=1;tr|A0A0B8RQV0|A0A0B8RQV0_BOIIRNucleolysinTIA-1isoformp40-likeproteinOS=BoigairregularisPE=4SV=1;tr|V8PGM6|V8PGM6_OPHHAUncharacterizedprotein(Fragment)OS=OphiophagushannahGN=L345_01140PE=4SV=1;tr|V8NRB5|V8NRB5_OPHHANucleolysinTIAROS=OphiophagushannahGN=TIAL1PE=4SV=1;tr|T1E4W5|T1E4W5_CROHDNucleolysinTIAROS=CrotalushorridusPE=2SV=1;tr|J3S972|J3S972_CROADNucleolysinTIAROS=CrotalusadamanteusPE=2SV=1;tr|A0A1W7RF70|A0A1W7RF70_AGKCONucleolysinTIAROS=AgkistrodoncontortrixcontortrixPE=4SV=1;tr|A0A0F7ZCG9|A0A0F7ZCG9_CROADNucleolysinTIAROS=CrotalusadamanteusPE=2SV=1;tr|A0A0B8RPU2|A0A0B8RPU2_BOIIRNucleolysinTIAROS=BoigairregularisPE=4SV=1	2;2;2;2;2;1;1;1;1;1;1;1	2;2;2;2;2;1;1;1;1;1;1;1	2;2;2;2;2;1;1;1;1;1;1;1	;;;;;;;;;;;	12	2	2	2	6.9	6.9	6.9	43.326	392	392;392;392;392;392;160;363;388;388;388;388;388	0	12.068	136660000	9110400	2				42	51;188	True;True	51;195	336;866	788;1926	788;1926
tr|V8NKS6|V8NKS6_OPHHALectin(Fragment)OS=OphiophagushannahGN=LECPE=4SV=1;tr|A0A0B8RS06|A0A0B8RS06_BOIIRC-typelectin2OS=BoigairregularisPE=4SV=1	tr|V8NKS6|V8NKS6_OPHHALectin(Fragment)OS=OphiophagushannahGN=LECPE=4SV=1;tr|A0A0B8RS06|A0A0B8RS06_BOIIRC-typelectin2OS=BoigairregularisPE=4SV=1	1;1	1;1	1;1	;	2	1	1	1	21.3	21.3	21.3	7.0989	61	61;176	0	6.2479	36088000	36088000	1				43	84	TRUE	85	435	1056	1056
tr|A0A0B8RV97|A0A0B8RV97_BOIIRCoagulationfactorVIIOS=BoigairregularisPE=3SV=1	tr|A0A0B8RV97|A0A0B8RV97_BOIIRCoagulationfactorVIIOS=BoigairregularisPE=3SV=1	1	1	1		1	1	1	1	2.4	2.4	2.4	47.523	425	425	0	7.7127	34373000	1374900	1				44	195	TRUE	203	876	1938	1938
tr|V8NZM8|V8NZM8_OPHHAProteindisulfide-isomeraseA6(Fragment)OS=OphiophagushannahGN=Pdia6PE=3SV=1;tr|T1DJT3|T1DJT3_CROHDProteindisulfide-isomeraseA6-likeproteinOS=CrotalushorridusPE=2SV=1;tr|J3S4U1|J3S4U1_CROADProteindisulfide-isomeraseA6-likeOS=CrotalusadamanteusPE=2SV=1;tr|A0A1W7REY2|A0A1W7REY2_AGKCOProteindisulfide-isomeraseA6-likeproteinOS=AgkistrodoncontortrixcontortrixPE=4SV=1;tr|A0A0B8RXW6|A0A0B8RXW6_BOIIRProteindisulfide-isomeraseA6-likeproteinOS=BoigairregularisPE=3SV=1	tr|V8NZM8|V8NZM8_OPHHAProteindisulfide-isomeraseA6(Fragment)OS=OphiophagushannahGN=Pdia6PE=3SV=1;tr|T1DJT3|T1DJT3_CROHDProteindisulfide-isomeraseA6-likeproteinOS=CrotalushorridusPE=2SV=1;tr|J3S4U1|J3S4U1_CROADProteindisulfide-isomeraseA6-likeOS=CrotalusadamanteusPE=2SV=1;tr|A0A1W7REY2|A0A1W7REY2_AGKCOProteindisulfide-isomeraseA6-likeproteinOS=AgkistrodoncontortrixcontortrixPE=4SV=1;tr|A0A0B8RXW6|A0A0B8RXW6_BOIIRProteindisulfide-isomeraseA6-likeproteinOS=BoigairregularisPE=3SV=1	1;1;1;1;1	1;1;1;1;1	1;1;1;1;1	;;;;	5	1	1	1	2.4	2.4	2.4	45.796	419	419;449;449;449;449	0.012658	5.7327	5701100	285050	1				45	108	TRUE	111	578	1364	1364
tr|V8NYF2|V8NYF2_OPHHAUDP-glucose:glycoproteinglucosyltransferase1(Fragment)OS=OphiophagushannahGN=UGGT1PE=4SV=1;tr|A0A0F7Z232|A0A0F7Z232_CROADUDP-glucose:glycoproteinglucosyltransferase1-likeOS=CrotalusadamanteusPE=2SV=1	tr|V8NYF2|V8NYF2_OPHHAUDP-glucose:glycoproteinglucosyltransferase1(Fragment)OS=OphiophagushannahGN=UGGT1PE=4SV=1;tr|A0A0F7Z232|A0A0F7Z232_CROADUDP-glucose:glycoproteinglucosyltransferase1-likeOS=CrotalusadamanteusPE=2SV=1	1;1	1;1	1;1	;	2	1	1	1	0.7	0.7	0.7	169.62	1492	1492;1526	0	10.075	0	0	1				46	106	TRUE	109	576	1362	1362
tr|U3F7A8|U3F7A8_MICFLNuclearmigrationnudC-likeproteinOS=MicrurusfulviusPE=2SV=1;tr|A0A1W7RF59|A0A1W7RF59_AGKCONuclearmigrationproteinnudCOS=AgkistrodoncontortrixcontortrixPE=4SV=1;tr|A0A0F7Z560|A0A0F7Z560_CROADNuclearmigrationproteinnudCOS=CrotalusadamanteusPE=2SV=1;tr|V8PJG1|V8PJG1_OPHHANuclearmigrationproteinnudC(Fragment)OS=OphiophagushannahGN=NUDCPE=4SV=1	tr|U3F7A8|U3F7A8_MICFLNuclearmigrationnudC-likeproteinOS=MicrurusfulviusPE=2SV=1;tr|A0A1W7RF59|A0A1W7RF59_AGKCONuclearmigrationproteinnudCOS=AgkistrodoncontortrixcontortrixPE=4SV=1;tr|A0A0F7Z560|A0A0F7Z560_CROADNuclearmigrationproteinnudCOS=CrotalusadamanteusPE=2SV=1;tr|V8PJG1|V8PJG1_OPHHANuclearmigrationproteinnudC(Fragment)OS=OphiophagushannahGN=NUDCPE=4SV=1	1;1;1;1	1;1;1;1	1;1;1;1	;;;	4	1	1	1	4.1	4.1	4.1	39.456	342	342;342;342;709	0.04878	5.5595	11862000000	539190000	1				47	128	TRUE	133	666	1514	1514	9	297
tr|A0A0K8RVW8|A0A0K8RVW8_CROHDDickkopf-relatedprotein3-likeOS=CrotalushorridusPE=4SV=1;tr|A0A0F7ZBN8|A0A0F7ZBN8_CROADDickkopf-relatedprotein3OS=CrotalusadamanteusPE=2SV=1;tr|J3RZ21|J3RZ21_CROADDickkopf-relatedprotein3-likeOS=CrotalusadamanteusPE=2SV=1	tr|A0A0K8RVW8|A0A0K8RVW8_CROHDDickkopf-relatedprotein3-likeOS=CrotalushorridusPE=4SV=1;tr|A0A0F7ZBN8|A0A0F7ZBN8_CROADDickkopf-relatedprotein3OS=CrotalusadamanteusPE=2SV=1;tr|J3RZ21|J3RZ21_CROADDickkopf-relatedprotein3-likeOS=CrotalusadamanteusPE=2SV=1	1;1;1	1;1;1	1;1;1	;;	3	1	1	1	5	5	5	31.385	279	279;301;350	0	7.2214	12173000	811550	1				48	137	TRUE	143	698	1582	1582
tr|A0A0M5I1H0|A0A0M5I1H0_GLOITHyaluronidaseOS=GloydiusintermediusPE=2SV=1;tr|W8EEP5|W8EEP5_MACLBHyaluronidase(Fragment)OS=MacroviperalebetinaPE=2SV=1;tr|A0A0B8RZW3|A0A0B8RZW3_BOIIRHyaluronidaseOS=BoigairregularisPE=3SV=1;sp|A3QVP0|HYAL2_BITARHyaluronidase-2OS=BitisarietansPE=2SV=1;sp|A3QVN9|HYAL1_BITARHyaluronidase-1OS=BitisarietansPE=2SV=1;sp|A3QVN6|HYAL_ECHPLHyaluronidaseOS=EchispyramidumleakeyiPE=2SV=1;sp|A3QVN5|HYAL4_CERCEHyaluronidase-4OS=CerastescerastesPE=2SV=1;sp|A3QVN4|HYAL3_CERCEHyaluronidase-3OS=CerastescerastesPE=2SV=1;sp|A3QVN3|HYAL1_CERCEHyaluronidase-1OS=CerastescerastesPE=2SV=1;sp|A3QVN2|HYAL_ECHOCHyaluronidaseOS=EchisocellatusPE=2SV=1;tr|V8P1Z9|V8P1Z9_OPHHAHyaluronidaseOS=OphiophagushannahGN=HYAL4PE=3SV=1	tr|A0A0M5I1H0|A0A0M5I1H0_GLOITHyaluronidaseOS=GloydiusintermediusPE=2SV=1;tr|W8EEP5|W8EEP5_MACLBHyaluronidase(Fragment)OS=MacroviperalebetinaPE=2SV=1;tr|A0A0B8RZW3|A0A0B8RZW3_BOIIRHyaluronidaseOS=BoigairregularisPE=3SV=1;sp|A3QVP0|HYAL2_BITARHyaluronidase-2OS=BitisarietansPE=2SV=1;sp|A3QVN9|HYAL1_BITARHyaluronidase-1OS=BitisarietansPE=2SV=1;sp|A3QVN6|HYAL_ECHPLHyaluronidaseOS=EchispyramidumleakeyiPE=2SV=1;sp|A3QVN5|HYAL4_CERCEHyaluronidase-4OS=CerastescerastesPE=2SV=1;sp|A3QVN4|HYAL3_CERCEHyaluronidase-3OS=CerastescerastesPE=2SV=1;sp|A3QVN3|HYAL1_CERCEHyaluronidase-1OS=CerastescerastesPE=2SV=1;sp|A3QVN2|HYAL_ECHOCHyaluronidaseOS=EchisocellatusPE=2SV=1;tr|V8P1Z9|V8P1Z9_OPHHAHyaluronidaseOS=OphiophagushannahGN=HYAL4PE=3SV=1	2;1;1;1;1;1;1;1;1;1;1	2;1;1;1;1;1;1;1;1;1;1	2;1;1;1;1;1;1;1;1;1;1	;;;;;;;;;;	11	2	2	2	3.5	3.5	3.5	53.919	461	461;349;447;449;449;449;449;449;449;449;797	0	18.975	44976000	2141700	2				49	49;134	True;True	49;140	291;679	743;1537	743;1537
tr|A0A0P0G942|A0A0P0G942_PSETEp-IIIsnakevenommetalloproteaseOS=PseudonajatextilisPE=2SV=1;tr|R4G2I8|R4G2I8_9SAURSVMP-Pse-3(Fragment)OS=PseudonajamodestaPE=2SV=1;tr|B5KFV1|B5KFV1_TROCACarinatease-1OS=TropidechiscarinatusPE=2SV=1;tr|B5KFV9|B5KFV9_PSETETextilease-1OS=PseudonajatextilisPE=2SV=1;tr|B5KFV6|B5KFV6_OXYMIMicrolepidotease-1OS=OxyuranusmicrolepidotusPE=2SV=1	tr|A0A0P0G942|A0A0P0G942_PSETEp-IIIsnakevenommetalloproteaseOS=PseudonajatextilisPE=2SV=1;tr|R4G2I8|R4G2I8_9SAURSVMP-Pse-3(Fragment)OS=PseudonajamodestaPE=2SV=1;tr|B5KFV1|B5KFV1_TROCACarinatease-1OS=TropidechiscarinatusPE=2SV=1;tr|B5KFV9|B5KFV9_PSETETextilease-1OS=PseudonajatextilisPE=2SV=1;tr|B5KFV6|B5KFV6_OXYMIMicrolepidotease-1OS=OxyuranusmicrolepidotusPE=2SV=1	2;1;1;1;1	2;1;1;1;1	2;1;1;1;1	;;;;	5	2	2	2	5.1	5.1	5.1	68.12	612	612;381;608;612;612	0	26.596	32296000	2018500	2				50	107;191	True;True	110;199	577;871	1363;1932	1363;1932
tr|A0A182C6E5|A0A182C6E5_9SAURC-typelectinOS=PhalotrismertensiPE=4SV=1	tr|A0A182C6E5|A0A182C6E5_9SAURC-typelectinOS=PhalotrismertensiPE=4SV=1	1	1	1		1	1	1	1	14.9	14.9	14.9	20.059	175	175	0	10.254	102370000	25592000	2				51	69	TRUE	70	400	955;956	956
tr|U3F8T6|U3F8T6_MICFLCoagulationfactor7OS=MicrurusfulviusPE=2SV=1;tr|A0A194ARG8|A0A194ARG8_9SAURCoagulationfactorVIIOS=MicrurustenerPE=3SV=1;tr|V8PHG1|V8PHG1_OPHHACoagulationfactorXisoform1(Fragment)OS=OphiophagushannahGN=F10PE=3SV=1	tr|U3F8T6|U3F8T6_MICFLCoagulationfactor7OS=MicrurusfulviusPE=2SV=1;tr|A0A194ARG8|A0A194ARG8_9SAURCoagulationfactorVIIOS=MicrurustenerPE=3SV=1;tr|V8PHG1|V8PHG1_OPHHACoagulationfactorXisoform1(Fragment)OS=OphiophagushannahGN=F10PE=3SV=1	2;2;2	2;2;2	2;2;2	;;	3	2	2	2	7.3	7.3	7.3	48.122	425	425;425;1232	0	35.067	82707000	3308300	3				52	116;145	True;True	119;152	594;595;709	1396;1397;1594	1396;1594
tr|A6MFM6|A6MFM6_DEMVEPLA2-7OS=DemansiavestigiataPE=2SV=1	tr|A6MFM6|A6MFM6_DEMVEPLA2-7OS=DemansiavestigiataPE=2SV=1	1	1	1		1	1	1	1	6.7	6.7	6.7	16.304	149	149	0	6.0995	3739000	534140	1				53	11	TRUE	11	57	110	110
tr|C1JZW4|C1JZW4_OPHHAOpharinOS=OphiophagushannahPE=2SV=1;tr|R4G7L7|R4G7L7_9SAURCRiSP-Ver-3OS=VermicellaannulataPE=2SV=1;tr|A0A1D8BAX5|A0A1D8BAX5_PSEPPCysteine-richsecretoryproteinOS=PseudechispapuanusGN=CRiSP1PE=2SV=1;tr|A0A024AYC5|A0A024AYC5_MICIKCysteine-richsecretoryproteinOS=MicropechisikahekaPE=2SV=1;tr|A0A024AXG9|A0A024AXG9_MICIKCysteine-richsecretoryproteinOS=MicropechisikahekaPE=2SV=1;sp|Q8UW11|CRVP2_HYDHACysteine-richvenomprotein2OS=HydrophishardwickiiPE=2SV=2;sp|Q8AVA4|CRVP_PSEAUCysteine-richvenomproteinpseudechetoxinOS=PseudechisaustralisPE=1SV=1;sp|Q8AVA3|CRVP_PSEPOCysteine-richvenomproteinpseudecinOS=PseudechisporphyriacusPE=1SV=1;sp|Q3SB04|CRVP_NOTSCCysteine-richvenomproteinpseudechetoxin-likeOS=NotechisscutatusscutatusPE=2SV=1;tr|V8NKT2|V8NKT2_OPHHAUncharacterizedprotein(Fragment)OS=OphiophagushannahGN=L345_12110PE=4SV=1;tr|R4FJD0|R4FJD0_9SAURCRiSP-Aca-1(Fragment)OS=AcanthophiswellsiPE=2SV=1;tr|R4G2T2|R4G2T2_DENDVCRiSP-Den-3OS=DenisoniadevisiPE=2SV=1;tr|R4G2G1|R4G2G1_9SAURCRiSP-Ech-1OS=EchiopsiscurtaPE=2SV=1;tr|B5G6G2|B5G6G2_TROCACysteine-richsecretoryproteinOS=TropidechiscarinatusPE=2SV=1;sp|Q3SB03|CRVP_HOPSTCysteine-richvenomproteinpseudechetoxin-likeOS=HoplocephalusstephensiiPE=2SV=1;sp|F8J2D4|CRVP_DRYCNCysteine-richvenomproteinOS=DrysdaliacoronoidesPE=1SV=1;sp|A8S6B6|CRVP_AUSSUCysteine-richvenomproteinOS=AustrelapssuperbusPE=2SV=1;tr|R4G2Q3|R4G2Q3_9SAURCRiSP-Bra-2OS=BrachyurophisroperiPE=2SV=1	tr|C1JZW4|C1JZW4_OPHHAOpharinOS=OphiophagushannahPE=2SV=1;tr|R4G7L7|R4G7L7_9SAURCRiSP-Ver-3OS=VermicellaannulataPE=2SV=1;tr|A0A1D8BAX5|A0A1D8BAX5_PSEPPCysteine-richsecretoryproteinOS=PseudechispapuanusGN=CRiSP1PE=2SV=1;tr|A0A024AYC5|A0A024AYC5_MICIKCysteine-richsecretoryproteinOS=MicropechisikahekaPE=2SV=1;tr|A0A024AXG9|A0A024AXG9_MICIKCysteine-richsecretoryproteinOS=MicropechisikahekaPE=2SV=1;sp|Q8UW11|CRVP2_HYDHACysteine-richvenomprotein2OS=HydrophishardwickiiPE=2SV=2;sp|Q8AVA4|CRVP_PSEAUCysteine-richvenomproteinpseudechetoxinOS=PseudechisaustralisPE=1SV=1;sp|Q8AVA3|CRVP_PSEPOCysteine-richvenomproteinpseudecinOS=PseudechisporphyriacusPE=1SV=1;sp|Q3SB04|CRVP_NOTSCCysteine-richvenomproteinpseudechetoxin-likeOS=NotechisscutatusscutatusPE=2SV=1;tr|V8NKT2|V8NKT2_OPHHAUncharacterizedprotein(Fragment)OS=OphiophagushannahGN=L345_12110PE=4SV=1	3;2;2;2;2;2;2;2;2;2;1;1;1;1;1;1;1;1	1;1;1;1;1;1;1;1;1;1;1;1;1;1;1;1;1;1	1;1;1;1;1;1;1;1;1;1;1;1;1;1;1;1;1;1	;;;;;;;;;	18	3	1	1	18.1	5.9	5.9	26.305	237	237;238;238;238;238;238;238;238;238;244;184;236;238;238;238;238;238;250	0	6.3605	21534000	1538200	1				54	22;163;221	False;False;True	22;170;229	87;805;806;981	200;1779;1780;1781;1782;1783;2112	200;1782;2112
tr|D2YVJ5|D2YVJ5_PSETEVenomC-typelectinmannosebindingisoform1variant2OS=PseudonajatextilisPE=2SV=1;tr|D2YVK3|D2YVK3_HOPSTVenomC-typelectinmannosebindingisoform1OS=HoplocephalusstephensiiPE=2SV=1;tr|I6LJ73|I6LJ73_PSEPOC-typelectinmannosebindingisoform1OS=PseudechisporphyriacusPE=2SV=1;tr|D2YVI3|D2YVI3_PSEAUVenomC-typelectinmannosebindingisoform1OS=PseudechisaustralisPE=2SV=1;tr|I6LJ74|I6LJ74_AUSSUC-typelectinmannosebindingisoform1OS=AustrelapssuperbusPE=2SV=1;tr|D2YVK0|D2YVK0_TROCAVenomC-typelectinmannosebindingisoform1variant3OS=TropidechiscarinatusPE=2SV=1;tr|D2YVJ9|D2YVJ9_TROCAVenomC-typelectinmannosebindingisoform1variant2OS=TropidechiscarinatusPE=2SV=1;tr|D2YVJ1|D2YVJ1_PSETEVenomC-typelectinmannosebindingisoform1variant1OS=PseudonajatextilisPE=2SV=1;tr|D2YVJ0|D2YVJ0_OXYMIVenomC-typelectinmannosebindingisoform1OS=OxyuranusmicrolepidotusPE=2SV=1;sp|D2YVJ8|LECM_TROCAC-typelectinmannose-bindingisoformOS=TropidechiscarinatusPE=2SV=1;sp|D2YVH7|LECM_OXYSUC-typelectinmannose-bindingisoformOS=OxyuranusscutellatusPE=1SV=1	tr|D2YVJ5|D2YVJ5_PSETEVenomC-typelectinmannosebindingisoform1variant2OS=PseudonajatextilisPE=2SV=1;tr|D2YVK3|D2YVK3_HOPSTVenomC-typelectinmannosebindingisoform1OS=HoplocephalusstephensiiPE=2SV=1;tr|I6LJ73|I6LJ73_PSEPOC-typelectinmannosebindingisoform1OS=PseudechisporphyriacusPE=2SV=1;tr|D2YVI3|D2YVI3_PSEAUVenomC-typelectinmannosebindingisoform1OS=PseudechisaustralisPE=2SV=1;tr|I6LJ74|I6LJ74_AUSSUC-typelectinmannosebindingisoform1OS=AustrelapssuperbusPE=2SV=1;tr|D2YVK0|D2YVK0_TROCAVenomC-typelectinmannosebindingisoform1variant3OS=TropidechiscarinatusPE=2SV=1;tr|D2YVJ9|D2YVJ9_TROCAVenomC-typelectinmannosebindingisoform1variant2OS=TropidechiscarinatusPE=2SV=1;tr|D2YVJ1|D2YVJ1_PSETEVenomC-typelectinmannosebindingisoform1variant1OS=PseudonajatextilisPE=2SV=1;tr|D2YVJ0|D2YVJ0_OXYMIVenomC-typelectinmannosebindingisoform1OS=OxyuranusmicrolepidotusPE=2SV=1;sp|D2YVJ8|LECM_TROCAC-typelectinmannose-bindingisoformOS=TropidechiscarinatusPE=2SV=1;sp|D2YVH7|LECM_OXYSUC-typelectinmannose-bindingisoformOS=OxyuranusscutellatusPE=1SV=1	2;1;1;1;1;1;1;1;1;1;1	1;0;1;1;1;1;1;1;1;1;1	1;0;1;1;1;1;1;1;1;1;1	;;;;;;;;;;	11	2	1	1	14.6	8.2	8.2	18.393	158	158;157;157;157;158;158;158;158;158;158;158	0	7.352	9257900	1157200	1				55	148;162	False;True	155;169	725;804	1667;1778	1667;1778
tr|J3SF47|J3SF47_CROADRetinoblastoma-associatedprotein-likeOS=CrotalusadamanteusPE=2SV=1	tr|J3SF47|J3SF47_CROADRetinoblastoma-associatedprotein-likeOS=CrotalusadamanteusPE=2SV=1	1	1	1		1	1	1	1	1.1	1.1	1.1	104.99	916	916	1	-2	69271000	1358300	1	+			56	160	TRUE	167	764	1738	1738	10	410
tr|J9ZZN7|J9ZZN7_THAELGlutathioneperoxidaseOS=ThamnophiselegansPE=2SV=1;tr|V8P395|V8P395_OPHHAGlutathioneperoxidase(Fragment)OS=OphiophagushannahGN=Gpx3PE=3SV=1	tr|J9ZZN7|J9ZZN7_THAELGlutathioneperoxidaseOS=ThamnophiselegansPE=2SV=1;tr|V8P395|V8P395_OPHHAGlutathioneperoxidase(Fragment)OS=OphiophagushannahGN=Gpx3PE=3SV=1	2;2	2;2	2;2	;	2	2	2	2	10.9	10.9	10.9	28.165	247	247;264	0	24.327	133240000	11103000	2				57	132;154	True;True	137;161	675;747	1531;1714	1531;1714
tr|M5B1W7|M5B1W7_PROFLPhospholipaseA2OS=ProtobothropsflavoviridisGN=PfPancPLA2PE=3SV=1;tr|L8B360|L8B360_PROELPancreaticphospholipaseA2OS=ProtobothropselegansGN=pancreaticPLA2PE=3SV=1	tr|M5B1W7|M5B1W7_PROFLPhospholipaseA2OS=ProtobothropsflavoviridisGN=PfPancPLA2PE=3SV=1;tr|L8B360|L8B360_PROELPancreaticphospholipaseA2OS=ProtobothropselegansGN=pancreaticPLA2PE=3SV=1	1;1	1;1	1;1	;	2	1	1	1	6.6	6.6	6.6	16.576	151	151;151	0	6.2787	79014000	8779400	1				58	138	TRUE	144	699	1583	1583
tr|Q4VRH9|Q4VRH9_OXYSCProteindisulfide-isomeraseOS=OxyuranusscutellatusscutellatusPE=2SV=1	tr|Q4VRH9|Q4VRH9_OXYSCProteindisulfide-isomeraseOS=OxyuranusscutellatusscutellatusPE=2SV=1	2	2	2		1	2	2	2	5.6	5.6	5.6	58.229	514	514	0	19.302	23637000	716280	2				59	52;57	True;True	52;57	337;351	789;833	789;833
tr|R4FIR9|R4FIR9_9SAURLP-Pse-3OS=PseudonajamodestaPE=2SV=1;tr|R4G314|R4G314_9SAURLP-Pse-6OS=PseudonajamodestaPE=2SV=1	tr|R4FIR9|R4FIR9_9SAURLP-Pse-3OS=PseudonajamodestaPE=2SV=1;tr|R4G314|R4G314_9SAURLP-Pse-6OS=PseudonajamodestaPE=2SV=1	4;3	1;1	0;0	;	2	4	1	0	31.6	9.5	0	18.538	158	158;158	0	19.564	64581000	10763000	3				60	64;140;148;184	False;True;False;False	64;146;155;191	387;701;702;725;854	940;1585;1586;1587;1667;1892;1893	940;1585;1667;1892
tr|R4G7K3|R4G7K3_9SAUR3FTx-Pse-121OS=PseudonajamodestaPE=2SV=1;tr|R4FIT0|R4FIT0_9SAUR3FTx-Pse-93OS=PseudonajamodestaPE=2SV=1;tr|R4G321|R4G321_9SAUR3FTx-Pse-99OS=PseudonajamodestaPE=2SV=1;tr|R4G2J4|R4G2J4_9SAUR3FTx-Pse-116OS=PseudonajamodestaPE=2SV=1	tr|R4G7K3|R4G7K3_9SAUR3FTx-Pse-121OS=PseudonajamodestaPE=2SV=1;tr|R4FIT0|R4FIT0_9SAUR3FTx-Pse-93OS=PseudonajamodestaPE=2SV=1;tr|R4G321|R4G321_9SAUR3FTx-Pse-99OS=PseudonajamodestaPE=2SV=1;tr|R4G2J4|R4G2J4_9SAUR3FTx-Pse-116OS=PseudonajamodestaPE=2SV=1	1;1;1;1	1;1;1;1	1;1;1;1	;;;	4	1	1	1	14.7	14.7	14.7	10.43	95	95;95;99;110	0	6.6938	0	0	1				61	200	TRUE	208	887	1952	1952
tr|R4G2X5|R4G2X5_9SAURNP-Hem-2OS=HemiaspissignataPE=2SV=1;tr|R4G7I2|R4G7I2_9SAURNP-Hem-12OS=HemiaspissignataPE=2SV=1;tr|R4FJV8|R4FJV8_9SAURNP-Hem-7OS=HemiaspissignataPE=2SV=1	tr|R4G2X5|R4G2X5_9SAURNP-Hem-2OS=HemiaspissignataPE=2SV=1;tr|R4G7I2|R4G7I2_9SAURNP-Hem-12OS=HemiaspissignataPE=2SV=1;tr|R4FJV8|R4FJV8_9SAURNP-Hem-7OS=HemiaspissignataPE=2SV=1	1;1;1	1;1;1	1;1;1	;;	3	1	1	1	10.9	10.9	10.9	11.029	110	110;114;114	0	6.0936	62410000	10402000	2				62	118	TRUE	121	600;601	1405;1406	1406
tr|R4FK55|R4FK55_9SAURLP-Pse-5OS=PseudonajamodestaPE=2SV=1;tr|R4G7K1|R4G7K1_9SAURLP-Pse-2OS=PseudonajamodestaPE=2SV=1	tr|R4FK55|R4FK55_9SAURLP-Pse-5OS=PseudonajamodestaPE=2SV=1;tr|R4G7K1|R4G7K1_9SAURLP-Pse-2OS=PseudonajamodestaPE=2SV=1	4;2	4;2	1;0	;	2	4	4	1	36.1	36.1	6.3	18.441	158	158;158	0	137.27	849370000	169870000	6				63	41;64;150;184	True;True;True;True	41;64;157;191	234;235;387;727;854	555;556;940;1669;1892;1893	556;940;1669;1892
tr|R4FKF5|R4FKF5_9SAURKP-Ver-3OS=VermicellaannulataPE=2SV=1	tr|R4FKF5|R4FKF5_9SAURKP-Ver-3OS=VermicellaannulataPE=2SV=1	1	1	1		1	1	1	1	18.1	18.1	18.1	9.1464	83	83	0	9.5386	5689000	1422300	1				64	56	TRUE	56	350	832	832
tr|R4G2I9|R4G2I9_9SAURPLA2-Pse-4OS=PseudonajamodestaPE=2SV=1;tr|R4G310|R4G310_9SAURPLA2-Pse-3OS=PseudonajamodestaPE=2SV=1;tr|R4G7J8|R4G7J8_9SAURPLA2-Pse-5OS=PseudonajamodestaPE=2SV=1;tr|R4FK41|R4FK41_9SAURPLA2-Pse-2OS=PseudonajamodestaPE=2SV=1	tr|R4G2I9|R4G2I9_9SAURPLA2-Pse-4OS=PseudonajamodestaPE=2SV=1;tr|R4G310|R4G310_9SAURPLA2-Pse-3OS=PseudonajamodestaPE=2SV=1;tr|R4G7J8|R4G7J8_9SAURPLA2-Pse-5OS=PseudonajamodestaPE=2SV=1;tr|R4FK41|R4FK41_9SAURPLA2-Pse-2OS=PseudonajamodestaPE=2SV=1	3;2;2;2	1;0;0;0	1;0;0;0	;;;	4	3	1	1	32.5	10.4	10.4	17.049	154	154;154;156;156	0	136.83	1722500000	191390000	10				65	5;20;174	False;True;False	5;20;181	34;78;79;80;81;82;83;824;825	55;187;188;189;190;191;192;193;194;195;196;1812;1813;1814	55;188;1812
tr|R4G2J2|R4G2J2_9SAURLP-Pse-1OS=PseudonajamodestaPE=2SV=1	tr|R4G2J2|R4G2J2_9SAURLP-Pse-1OS=PseudonajamodestaPE=2SV=1	4	1	0		1	4	1	0	36.1	6.3	0	18.443	158	158	0	8.6325	16366000	3273200	1				66	41;64;148;184	False;False;True;False	41;64;155;191	234;235;387;725;854	555;556;940;1667;1892;1893	556;940;1667;1892
tr|R4G303|R4G303_9SAURKP-Hop-3OS=HoplocephalusbungaroidesPE=2SV=1	tr|R4G303|R4G303_9SAURKP-Hop-3OS=HoplocephalusbungaroidesPE=2SV=1	1	1	1		1	1	1	1	19.3	19.3	19.3	9.2835	83	83	0	5.8657	102080000	25519000	5				67	45	TRUE	45	248;249	603;604;605;606;607	603
tr|R4G7K6|R4G7K6_9SAUR3FTx-Pse-239OS=PseudonajamodestaPE=2SV=1	tr|R4G7K6|R4G7K6_9SAUR3FTx-Pse-239OS=PseudonajamodestaPE=2SV=1	1	1	1		1	1	1	1	27.8	27.8	27.8	8.7203	79	79	0	5.7554	25935000	6483800	1				68	83	TRUE	84	434	1055	1055
tr|U3FZ77|U3FZ77_MICFLPhosphatidylethanolamine-bindingprotein4OS=MicrurusfulviusPE=2SV=1;tr|V8NVK2|V8NVK2_OPHHAPhosphatidylethanolamine-bindingprotein4(Fragment)OS=OphiophagushannahGN=PEBP4PE=4SV=1	tr|U3FZ77|U3FZ77_MICFLPhosphatidylethanolamine-bindingprotein4OS=MicrurusfulviusPE=2SV=1;tr|V8NVK2|V8NVK2_OPHHAPhosphatidylethanolamine-bindingprotein4(Fragment)OS=OphiophagushannahGN=PEBP4PE=4SV=1	2;1	2;1	2;1	;	2	2	2	2	13.9	13.9	13.9	23.247	202	202;171	0	23.961	55085000	7869300	3				69	72;100	True;True	73;103	406;407;558	968;969;1279	969;1279
tr|U3T7B6|U3T7B6_OVOOKCarboxylicesterhydrolase(Fragment)OS=OvophisokinavensisPE=2SV=1	tr|U3T7B6|U3T7B6_OVOOKCarboxylicesterhydrolase(Fragment)OS=OvophisokinavensisPE=2SV=1	1	1	1		1	1	1	1	15.2	15.2	15.2	14.741	138	138	0	5.8445	0	0	1				70	6	TRUE	6	35	56	56
tr|V8N4R8|V8N4R8_OPHHAUncharacterizedproteinOS=OphiophagushannahGN=L345_17003PE=4SV=1	tr|V8N4R8|V8N4R8_OPHHAUncharacterizedproteinOS=OphiophagushannahGN=L345_17003PE=4SV=1	1	1	1		1	1	1	1	3.3	3.3	3.3	30.058	269	269	0.048193	5.5535	0	0	1				71	124	TRUE	128	652	1488	1488
tr|V8N7J0|V8N7J0_OPHHAIntelectin-1a(Fragment)OS=OphiophagushannahGN=Itln1PE=4SV=1	tr|V8N7J0|V8N7J0_OPHHAIntelectin-1a(Fragment)OS=OphiophagushannahGN=Itln1PE=4SV=1	1	1	1		1	1	1	1	15	15	15	12.456	113	113	0	6.7365	70651000	8831400	1				72	39	TRUE	39	232	552	552
tr|V8N8G0|V8N8G0_OPHHAAlkalinephosphatase(Fragment)OS=OphiophagushannahGN=ALPIPE=3SV=1;tr|V8N947|V8N947_OPHHAAlkalinephosphatase(Fragment)OS=OphiophagushannahGN=AlplPE=3SV=1	tr|V8N8G0|V8N8G0_OPHHAAlkalinephosphatase(Fragment)OS=OphiophagushannahGN=ALPIPE=3SV=1;tr|V8N947|V8N947_OPHHAAlkalinephosphatase(Fragment)OS=OphiophagushannahGN=AlplPE=3SV=1	2;1	2;1	2;1	;	2	2	2	2	10	10	10	28.374	260	260;307	0	36.625	106800000	8900200	3				73	157;171	True;True	164;178	760;761;816	1734;1735;1796	1734;1796
tr|V8NDQ6|V8NDQ6_OPHHAMacrophagemannosereceptor1(Fragment)OS=OphiophagushannahGN=MRC1PE=4SV=1;tr|V8NG39|V8NG39_OPHHAMacrophagemannosereceptor1(Fragment)OS=OphiophagushannahGN=Mrc1PE=4SV=1	tr|V8NDQ6|V8NDQ6_OPHHAMacrophagemannosereceptor1(Fragment)OS=OphiophagushannahGN=MRC1PE=4SV=1;tr|V8NG39|V8NG39_OPHHAMacrophagemannosereceptor1(Fragment)OS=OphiophagushannahGN=Mrc1PE=4SV=1	1;1	1;1	1;1	;	2	1	1	1	11.4	11.4	11.4	13.485	114	114;1388	0	6.1319	297980000	33109000	1				74	181	TRUE	188	851	1889	1889
tr|V8NGJ6|V8NGJ6_OPHHAHephaestin-likeprotein1OS=OphiophagushannahGN=HEPHL1PE=3SV=1	tr|V8NGJ6|V8NGJ6_OPHHAHephaestin-likeprotein1OS=OphiophagushannahGN=HEPHL1PE=3SV=1	1	1	1		1	1	1	1	1	1	1	120.54	1048	1048	0	26.417	784180000	15684000	51				75	95	TRUE	97	494;495;496;497;498;499;500;501;502;503;504;505;506;507;508;509;510;511;512;513;514;515;516;517;518;519;520;521;522;523;524;525;526;527;528;529;530;531;532;533;534;535;536;537;538;539;540;541;542	1200;1201;1202;1203;1204;1205;1206;1207;1208;1209;1210;1211;1212;1213;1214;1215;1216;1217;1218;1219;1220;1221;1222;1223;1224;1225;1226;1227;1228;1229;1230;1231;1232;1233;1234;1235;1236;1237;1238;1239;1240;1241;1242;1243;1244;1245;1246;1247;1248;1249;1250	1203
tr|V8NGW6|V8NGW6_OPHHAPentraxinfusionprotein(Fragment)OS=OphiophagushannahGN=pxn1PE=4SV=1	tr|V8NGW6|V8NGW6_OPHHAPentraxinfusionprotein(Fragment)OS=OphiophagushannahGN=pxn1PE=4SV=1	1	1	1		1	1	1	1	3.3	3.3	3.3	40.844	366	366	0	8.8176	110420000	5019300	1				76	81	TRUE	82	432	1052	1052
tr|V8NIC5|V8NIC5_OPHHAPhosphoinositidephospholipaseC(Fragment)OS=OphiophagushannahGN=PLCZ1PE=4SV=1	tr|V8NIC5|V8NIC5_OPHHAPhosphoinositidephospholipaseC(Fragment)OS=OphiophagushannahGN=PLCZ1PE=4SV=1	1	1	1		1	1	1	1	1.8	1.8	1.8	50.223	444	444	0.049383	5.5739	248230000	12411000	1				77	78	TRUE	79	428	1045	1045
tr|V8NMX9|V8NMX9_OPHHAWDrepeat-containingprotein86(Fragment)OS=OphiophagushannahGN=WDR86PE=4SV=1	tr|V8NMX9|V8NMX9_OPHHAWDrepeat-containingprotein86(Fragment)OS=OphiophagushannahGN=WDR86PE=4SV=1	1	1	1		1	1	1	1	5.1	5.1	5.1	38.317	334	334	0	5.8518	0	0	1				78	182	TRUE	189	852	1890	1890
tr|V8NS94|V8NS94_OPHHADipeptidaseOS=OphiophagushannahGN=Dpep2PE=3SV=1	tr|V8NS94|V8NS94_OPHHADipeptidaseOS=OphiophagushannahGN=Dpep2PE=3SV=1	1	1	1		1	1	1	1	6.1	6.1	6.1	38.403	343	343	0	15.205	16079000	699070	1				79	103	TRUE	106	564	1288	1288
tr|V8NSK8|V8NSK8_OPHHAGolgiapparatusprotein1(Fragment)OS=OphiophagushannahGN=GLG1PE=4SV=1	tr|V8NSK8|V8NSK8_OPHHAGolgiapparatusprotein1(Fragment)OS=OphiophagushannahGN=GLG1PE=4SV=1	2	2	2		1	2	2	2	2.8	2.8	2.8	105.98	916	916	0	19.564	15362000	269500	2				80	8;206	True;True	8;214	37;898	58;1968	58;1968
tr|V8NU92|V8NU92_OPHHAFibulin-5(Fragment)OS=OphiophagushannahGN=FBLN5PE=4SV=1;tr|A0A0F7Z9I6|A0A0F7Z9I6_CROADFibulin-5OS=CrotalusadamanteusPE=2SV=1	tr|V8NU92|V8NU92_OPHHAFibulin-5(Fragment)OS=OphiophagushannahGN=FBLN5PE=4SV=1;tr|A0A0F7Z9I6|A0A0F7Z9I6_CROADFibulin-5OS=CrotalusadamanteusPE=2SV=1	2;1	2;1	2;1	;	2	2	2	2	4.8	4.8	4.8	49.019	438	438;444	0	11.752	16249000	902740	2				81	42;209	True;True	42;217	236;902	557;1973	557;1973
tr|V8P153|V8P153_OPHHAComplementcomponentC6OS=OphiophagushannahGN=C6PE=4SV=1	tr|V8P153|V8P153_OPHHAComplementcomponentC6OS=OphiophagushannahGN=C6PE=4SV=1	1	1	1		1	1	1	1	2	2	2	73.973	656	656	0	7.4758	3152700	126110	1				82	216	TRUE	224	975	2106	2106
tr|V8P1T7|V8P1T7_OPHHALiprin-alpha-1(Fragment)OS=OphiophagushannahGN=PPFIA1PE=4SV=1	tr|V8P1T7|V8P1T7_OPHHALiprin-alpha-1(Fragment)OS=OphiophagushannahGN=PPFIA1PE=4SV=1	1	1	1		1	1	1	1	0.9	0.9	0.9	135.94	1196	1196	0	6.1995	2446300000	39457000	2				83	40	TRUE	40	233	553;554	553
tr|V8P6S2|V8P6S2_OPHHAReceptor-typetyrosine-proteinphosphataseF(Fragment)OS=OphiophagushannahGN=PTPRFPE=4SV=1	tr|V8P6S2|V8P6S2_OPHHAReceptor-typetyrosine-proteinphosphataseF(Fragment)OS=OphiophagushannahGN=PTPRFPE=4SV=1	1	1	1		1	1	1	1	1.2	1.2	1.2	188.52	1680	1680	0	5.8876	5270400	62743	1				84	194	TRUE	202	875	1937	1937
tr|V8P7T9|V8P7T9_OPHHASulfhydryloxidaseOS=OphiophagushannahGN=QSOX1PE=4SV=1;tr|A0A1W7RCZ5|A0A1W7RCZ5_AGKCOSulfhydryloxidaseOS=AgkistrodoncontortrixcontortrixPE=4SV=1;tr|A0A0B8RTJ5|A0A0B8RTJ5_BOIIRSulfhydryloxidaseOS=BoigairregularisPE=4SV=1	tr|V8P7T9|V8P7T9_OPHHASulfhydryloxidaseOS=OphiophagushannahGN=QSOX1PE=4SV=1	7;2;1	7;2;1	7;2;1		3	7	7	7	12	12	12	73.993	642	642;765;767	0	58.746	130930000	3850800	7				85	31;136;139;142;165;187;207	True;True;True;True;True;True;True	31;142;145;148;172;194;215	167;697;700;704;808;865;899	340;1581;1584;1589;1785;1925;1969	340;1581;1584;1589;1785;1925;1969
tr|V8PA18|V8PA18_OPHHALigandofNumbproteinX2(Fragment)OS=OphiophagushannahGN=LNX2PE=4SV=1	tr|V8PA18|V8PA18_OPHHALigandofNumbproteinX2(Fragment)OS=OphiophagushannahGN=LNX2PE=4SV=1	1	1	1		1	1	1	1	3.2	3.2	3.2	58.542	529	529	0	6.317	92180000	4609000	1				86	19	TRUE	19	77	186	186	11	80
tr|V8PGX4|V8PGX4_OPHHACoiled-coildomain-containingprotein(Fragment)OS=OphiophagushannahGN=Ccdc103PE=4SV=1	tr|V8PGX4|V8PGX4_OPHHACoiled-coildomain-containingprotein(Fragment)OS=OphiophagushannahGN=Ccdc103PE=4SV=1	1	1	1		1	1	1	1	4.5	4.5	4.5	28.289	245	245	0	6.1313	16394000	1490400	1				87	61	TRUE	61	368	888	888
