## Supplementary material for "Venoms of related mammal-eating species of taipans (*Oxyuranus*) and brown snakes (*Pseudonaja*) differ in composition of toxins involved in mammal poisoning" (part 1 of 2)

### Sheet: peptides O temporalis
Sequence	N-term cleavage window	C-term cleavage window	Amino acid before	First amino acid	Second amino acid	Second last amino acid	Last amino acid	Amino acid after	A Count	R Count	N Count	D Count	C Count	Q Count	E Count	G Count	H Count	I Count	L Count	K Count	M Count	F Count	P Count	S Count	T Count	W Count	Y Count	V Count	U Count	O Count	Length	Missed cleavages	Mass	Proteins	Leading razor protein	Start position	End position	Unique (Groups)	Unique (Proteins)	Charges	PEP	Score	Intensity	Reverse	Potential contaminant	id	Protein group IDs	Mod. peptide IDs	Evidence IDs	MS/MS IDs	Best MS/MS	Oxidation (M) site IDs	MS/MS Count
AEDQELGSAANIIVDPK	KTSRNTDQHHPAPKKAEDQELGSAANIIVD	DQELGSAANIIVDPKLFQKRRFQSPRVLFS	K	A	E	P	K	L	3	0	1	2	0	1	2	1	0	2	1	1	0	0	1	1	0	0	0	1	0	0	17	0	1768.88	tr|R4G7J3|R4G7J3_9SAURNGF-Hop-2OS=HoplocephalusbungaroidesPE=2SV=1;sp|F8RKW5|NGFV_DRYCNVenomnervegrowthfactorOS=DrysdaliacoronoidesPE=2SV=1;sp|Q3I5F4|NGFV_OXYSCVenomnervegrowthfactorOS=OxyuranusscutellatusscutellatusPE=1SV=1;sp|Q3HXZ1|NGFV1_OXYMIVenomnervegrowthfactor1OS=OxyuranusmicrolepidotusPE=2SV=1;sp|Q3HXZ0|NGFV2_OXYMIVenomnervegrowthfactor2OS=OxyuranusmicrolepidotusPE=2SV=1;sp|Q3HXY9|NGFV1_PSETEVenomnervegrowthfactor1OS=PseudonajatextilisPE=2SV=1;sp|Q3HXY6|NGFV2_NOTSCVenomnervegrowthfactor2OS=NotechisscutatusscutatusPE=2SV=1;sp|Q3HXX5|NGFV4_TROCAVenomnervegrowthfactor4OS=TropidechiscarinatusPE=2SV=1;sp|Q3HXX8|NGFV1_TROCAVenomnervegrowthfactor1OS=TropidechiscarinatusPE=2SV=1;tr|R4G2H9|R4G2H9_9SAURNGF-Hop-5OS=HoplocephalusbungaroidesPE=2SV=1;tr|B8QCJ6|B8QCJ6_LYCCANervegrowthfactorbetapolypeptide(Fragment)OS=LycophidioncapenseGN=NGFBPE=3SV=1;tr|B8QCJ1|B8QCJ1_LATCONervegrowthfactorbetapolypeptide(Fragment)OS=LaticaudacolubrinaGN=NGFBPE=3SV=1;tr|B8QCH1|B8QCH1_ATRIRNervegrowthfactorbetapolypeptide(Fragment)OS=AtractaspisirregularisGN=NGFBPE=3SV=1;tr|R4FIN0|R4FIN0_9SAURNGF-Hop-3OS=HoplocephalusbungaroidesPE=2SV=1;sp|A6MFL7|NGFV3_DEMVEVenomnervegrowthfactor3OS=DemansiavestigiataPE=2SV=1;sp|A6MFL6|NGFV2_DEMVEVenomnervegrowthfactor2OS=DemansiavestigiataPE=2SV=1;sp|A6MFL5|NGFV1_DEMVEVenomnervegrowthfactor1OS=DemansiavestigiataPE=2SV=1;tr|R4G2V1|R4G2V1_9SAURNGF-Fur-1OS=FurinaornataPE=2SV=1;sp|Q1W7Q6|NGFV_CRYNIVenomnervegrowthfactorOS=CryptophisnigrescensPE=2SV=1;tr|R4G2P8|R4G2P8_9SAURNGF-Bra-9OS=BrachyurophisroperiPE=2SV=1;tr|R4G7I8|R4G7I8_9SAURNGF-Hop-6OS=HoplocephalusbungaroidesPE=2SV=1;tr|R4FIR0|R4FIR0_9SAURNGF-Pse-1(Fragment)OS=PseudonajamodestaPE=2SV=1;tr|H8PG96|H8PG96_9SAURNervegrowthfactorisoform1OS=ParasutanigricepsPE=2SV=1;tr|V9I1A1|V9I1A1_BUNFAVenomnervegrowthfactorOS=BungarusfasciatusPE=2SV=1;tr|R4FJE9|R4FJE9_9SAURNGF-Bra-7OS=BrachyurophisroperiPE=2SV=1	tr|R4G7J3|R4G7J3_9SAURNGF-Hop-2OS=HoplocephalusbungaroidesPE=2SV=1	62	78	no	no	2	0.019526	56.122	2824600			0	6;16	0	0	0	0		1
AHPEEDQDDVDDVKK	______________________________	AHPEEDQDDVDDVKKQKFSEETPIEKENSD	R	A	H	K	K	Q	1	0	0	5	0	1	2	0	1	0	0	2	0	0	1	0	0	0	0	2	0	0	15	1	1738.76	tr|U3FBM5|U3FBM5_MICFLPseudouridylatesynthase7OS=MicrurusfulviusPE=2SV=1	tr|U3FBM5|U3FBM5_MICFLPseudouridylatesynthase7OS=MicrurusfulviusPE=2SV=1	14	28	yes	yes	2;3	0.015827	59.426	402810000			1	17	1	1;2	1;2	1		2
CFITPDVR	VVVTIVCLDLGYTRRCFITPDVRSERCPPG	DLGYTRRCFITPDVRSERCPPGQEVCYTKT	R	C	F	V	R	S	0	1	0	1	1	0	0	0	0	1	0	0	0	1	1	0	1	0	0	1	0	0	8	0	1006.49	sp|A8HDK7|3L21_OXYMILongneurotoxin1OS=OxyuranusmicrolepidotusPE=3SV=1;sp|A7X4Q3|3L2O1_OXYMILongneurotoxin3FTx-Oxy1OS=OxyuranusmicrolepidotusPE=3SV=1;sp|A8HDK8|3L22_OXYMILongneurotoxin2OS=OxyuranusmicrolepidotusPE=3SV=1	sp|A8HDK7|3L21_OXYMILongneurotoxin1OS=OxyuranusmicrolepidotusPE=3SV=1	24	31	yes	no	2	1.093e-15	130.04	10712000000			2	4	2	3;4;5;6;7;8;9;10;11;12;13;14;15;16;17;18;19;20	3;4;5;6;7;8;9;10;11;12;13;14;15;16;17;18;19;20;21;22;23;24;25;26;27;28;29;30;31;32;33;34;35;36;37;38;39;40;41;42;43;44;45;46;47	6		45
CFITPDVRSER	VVVTIVCLDLGYTRRCFITPDVRSERCPPG	YTRRCFITPDVRSERCPPGQEVCYTKTWCD	R	C	F	E	R	C	0	2	0	1	1	0	1	0	0	1	0	0	0	1	1	1	1	0	0	1	0	0	11	1	1378.67	sp|A8HDK7|3L21_OXYMILongneurotoxin1OS=OxyuranusmicrolepidotusPE=3SV=1;sp|A7X4Q3|3L2O1_OXYMILongneurotoxin3FTx-Oxy1OS=OxyuranusmicrolepidotusPE=3SV=1;sp|A8HDK8|3L22_OXYMILongneurotoxin2OS=OxyuranusmicrolepidotusPE=3SV=1	sp|A8HDK7|3L21_OXYMILongneurotoxin1OS=OxyuranusmicrolepidotusPE=3SV=1	24	34	yes	no	2	8.6873e-40	155.84	39045000			3	4	3	21	48	48		1
CPPGQEVCYTK	YTRRCFITPDVRSERCPPGQEVCYTKTWCD	RSERCPPGQEVCYTKTWCDGFCGSRGKRVD	R	C	P	T	K	T	0	0	0	0	2	1	1	1	0	0	0	1	0	0	2	0	1	0	1	1	0	0	11	0	1337.57	sp|A8HDK7|3L21_OXYMILongneurotoxin1OS=OxyuranusmicrolepidotusPE=3SV=1;sp|A7X4Q3|3L2O1_OXYMILongneurotoxin3FTx-Oxy1OS=OxyuranusmicrolepidotusPE=3SV=1;sp|A8HDK8|3L22_OXYMILongneurotoxin2OS=OxyuranusmicrolepidotusPE=3SV=1;sp|A7X4R0|3L2O2_OXYMILongneurotoxin3FTx-Oxy2OS=OxyuranusmicrolepidotusPE=3SV=1;sp|A8HDK9|3L21_OXYSCLongneurotoxin1OS=OxyuranusscutellatusscutellatusPE=3SV=1	sp|A8HDK7|3L21_OXYMILongneurotoxin1OS=OxyuranusmicrolepidotusPE=3SV=1	35	45	yes	no	2	2.7473e-94	201.33	332870000			4	4	4	22	49;50	49		2
CVPYMTLYSWK	QVHDECYGEAEKRFKCVPYMTLYSWKCYGT	KRFKCVPYMTLYSWKCYGTAPSCNTKTDCQ	K	C	V	W	K	C	0	0	0	0	1	0	0	0	0	0	1	1	1	0	1	1	1	1	2	1	0	0	11	0	1446.67	sp|Q45Z42|PA2PA_OXYMIBasicphospholipaseA2paradoxin-likealphachainOS=OxyuranusmicrolepidotusPE=1SV=1;tr|Q45Z44|Q45Z44_OXYMIPLA-2OS=OxyuranusmicrolepidotusPE=2SV=1;tr|Q45Z43|Q45Z43_OXYMIPLA-3OS=OxyuranusmicrolepidotusPE=2SV=1	sp|Q45Z42|PA2PA_OXYMIBasicphospholipaseA2paradoxin-likealphachainOS=OxyuranusmicrolepidotusPE=1SV=1	88	98	yes	no	2	4.526e-05	87.913	3509100			5	12	5	23	51	51		1
DNCNTFPKWP	PTPKKKDIKIICCSKDNCNTFPKWP_____	ICCSKDNCNTFPKWP_______________	K	D	N	W	P	-	0	0	2	1	1	0	0	0	0	0	0	1	0	1	2	0	1	1	0	0	0	0	10	1	1277.55	sp|A8HDK7|3L21_OXYMILongneurotoxin1OS=OxyuranusmicrolepidotusPE=3SV=1;sp|A7X4Q3|3L2O1_OXYMILongneurotoxin3FTx-Oxy1OS=OxyuranusmicrolepidotusPE=3SV=1;sp|A8HDK8|3L22_OXYMILongneurotoxin2OS=OxyuranusmicrolepidotusPE=3SV=1;sp|A7X4R0|3L2O2_OXYMILongneurotoxin3FTx-Oxy2OS=OxyuranusmicrolepidotusPE=3SV=1	sp|A8HDK7|3L21_OXYMILongneurotoxin1OS=OxyuranusmicrolepidotusPE=3SV=1	83	92	yes	no	2	1.8445e-58	179.36	1603000000			6	4	6	24	52;53;54;55;56;57;58;59;60;61	58		10
DVTEEQQQQLVAEESSGPAAGR	ALPEALAGGTTALRRDVTEEQQQQLVAEES	QQLVAEESSGPAAGRSDPKIGDGCFGLPLD	R	D	V	G	R	S	3	1	0	1	0	4	4	2	0	0	1	0	0	0	1	2	1	0	0	2	0	0	22	0	2328.08	sp|P83228|VNPB_OXYSCNatriureticpeptideTNP-bOS=OxyuranusscutellatusscutellatusPE=1SV=2	sp|P83228|VNPB_OXYSCNatriureticpeptideTNP-bOS=OxyuranusscutellatusscutellatusPE=1SV=2	50	71	yes	yes	2;3	3.1865e-246	272.72	87465000			7	10	7	25;26	62;63	62		2
EFVLFFMVFDEEK	QKGMIDKYNRTIDIREFVLFFMVFDEEKSW	IREFVLFFMVFDEEKSWYFPKSDKSTCEEK	R	E	F	E	K	S	0	0	0	1	0	0	3	0	0	0	1	1	1	4	0	0	0	0	0	2	0	0	13	0	1678.8	sp|Q7SZN0|FA5V_PSETEVenomprothrombinactivatorpseutarin-Cnon-catalyticsubunitOS=PseudonajatextilisPE=1SV=1;sp|Q593B6|FA5_PSETECoagulationfactorVOS=PseudonajatextilisGN=F5PE=1SV=1;sp|Q58L90|FA5V_OXYMIVenomprothrombinactivatoromicarin-Cnon-catalyticsubunitOS=OxyuranusmicrolepidotusPE=2SV=1;sp|Q58L91|FA5V_OXYSUVenomprothrombinactivatoroscutarin-Cnon-catalyticsubunitOS=OxyuranusscutellatusPE=1SV=1	sp|Q7SZN0|FA5V_PSETEVenomprothrombinactivatorpseutarin-Cnon-catalyticsubunitOS=PseudonajatextilisPE=1SV=1	1008	1020	yes	no	2	0.033247	34.532	0			8	13	8	27	64	64		1
FCHLPPKPGPCR	LWEVLTPVSSKDRPKFCHLPPKPGPCRAAI	RPKFCHLPPKPGPCRAAIPRFYYNPHSKQC	K	F	C	C	R	A	0	1	0	0	2	0	0	1	1	0	1	1	0	1	4	0	0	0	0	0	0	0	12	0	1464.71	sp|B7S4N9|VKT_OXYSCKunitz-typeserineproteaseinhibitortaicotoxinOS=OxyuranusscutellatusscutellatusPE=1SV=1	sp|B7S4N9|VKT_OXYSCKunitz-typeserineproteaseinhibitortaicotoxinOS=OxyuranusscutellatusscutellatusPE=1SV=1	30	41	yes	yes	3;4	1.7122e-17	117.02	195310000			9	5	9	28;29;30;31;32;33	65;66;67;68;69;70;71	68		7
FIYGGCHGNANSFK	IPRFYYNPHSKQCEKFIYGGCHGNANSFKT	KFIYGGCHGNANSFKTPDECNYTCLGVSLP	K	F	I	F	K	T	1	0	2	0	1	0	0	3	1	1	0	1	0	2	0	1	0	0	1	0	0	0	14	0	1570.7	sp|B7S4N9|VKT_OXYSCKunitz-typeserineproteaseinhibitortaicotoxinOS=OxyuranusscutellatusscutellatusPE=1SV=1	sp|B7S4N9|VKT_OXYSCKunitz-typeserineproteaseinhibitortaicotoxinOS=OxyuranusscutellatusscutellatusPE=1SV=1	59	72	yes	yes	3	1.7414e-07	89.992	52086000			10	5	10	34	72	72		1
FLDANYDDEDEGNEEEEEDDGDIFADIFIPSEVVK	SSWGSCEMSNGMRLRFLDANYDDEDEGNEE	GDIFADIFIPSEVVKKKEEVPVNFVPDPES	R	F	L	V	K	K	2	0	2	8	0	0	8	2	0	3	1	1	0	3	1	1	0	0	1	2	0	0	35	0	4021.69	sp|Q7SZN0|FA5V_PSETEVenomprothrombinactivatorpseutarin-Cnon-catalyticsubunitOS=PseudonajatextilisPE=1SV=1	sp|Q7SZN0|FA5V_PSETEVenomprothrombinactivatorpseutarin-Cnon-catalyticsubunitOS=PseudonajatextilisPE=1SV=1	682	716	yes	yes	3	0.022502	18.62	1481400			11	13	11	35	73	73		1
FYYNPHSK	HLPPKPGPCRAAIPRFYYNPHSKQCEKFIY	CRAAIPRFYYNPHSKQCEKFIYGGCHGNAN	R	F	Y	S	K	Q	0	0	1	0	0	0	0	0	1	0	0	1	0	1	1	1	0	0	2	0	0	0	8	0	1054.49	sp|B7S4N9|VKT_OXYSCKunitz-typeserineproteaseinhibitortaicotoxinOS=OxyuranusscutellatusscutellatusPE=1SV=1	sp|B7S4N9|VKT_OXYSCKunitz-typeserineproteaseinhibitortaicotoxinOS=OxyuranusscutellatusscutellatusPE=1SV=1	47	54	yes	yes	3	1.9598e-05	95.909	69328000			12	5	12	36	74;75	74		2
GGSGTPVDELDR	RPVSHYMDYGCYCGKGGSGTPVDELDRCCQ	CGKGGSGTPVDELDRCCQVHDECYGEAEKR	K	G	G	D	R	C	0	1	0	2	0	0	1	3	0	0	1	0	0	0	1	1	1	0	0	1	0	0	12	0	1201.56	sp|Q45Z42|PA2PA_OXYMIBasicphospholipaseA2paradoxin-likealphachainOS=OxyuranusmicrolepidotusPE=1SV=1;tr|Q45Z44|Q45Z44_OXYMIPLA-2OS=OxyuranusmicrolepidotusPE=2SV=1;tr|Q45Z43|Q45Z43_OXYMIPLA-3OS=OxyuranusmicrolepidotusPE=2SV=1;tr|Q45Z41|Q45Z41_OXYMIPLA-5OS=OxyuranusmicrolepidotusPE=2SV=1;tr|Q4VRI4|Q4VRI4_OXYSCOS6OS=OxyuranusscutellatusscutellatusPE=2SV=1;tr|Q4VRI3|Q4VRI3_OXYSCOS7OS=OxyuranusscutellatusscutellatusPE=2SV=1;sp|P59069|PA2SC_AUSSUPhospholipaseA2superbinc(Fragment)OS=AustrelapssuperbusPE=1SV=1;sp|Q9PSN5|PA2AE_NOTSCAcidicphospholipaseA2HTeOS=NotechisscutatusscutatusPE=1SV=1;sp|F5CPF0|PA226_MICATPhospholipaseA2OS=MicrurusaltirostrisPE=2SV=1;tr|R4G7J2|R4G7J2_9SAURPLA2-Hop-8OS=HoplocephalusbungaroidesPE=2SV=1;tr|R4FIM5|R4FIM5_9SAURPLA2-Hop-9OS=HoplocephalusbungaroidesPE=2SV=1;sp|Q9PUH7|PA2A7_AUSSUAcidicphospholipaseA2S15-109OS=AustrelapssuperbusPE=2SV=1;tr|R4G2Z3|R4G2Z3_9SAURPLA2-Hop-18OS=HoplocephalusbungaroidesPE=2SV=1;tr|B2BRS8|B2BRS8_AUSLAPutativephospholipaseA2OS=AustrelapslabialisPE=2SV=1;tr|B2BRS7|B2BRS7_AUSLAPutativephospholipaseA2OS=AustrelapslabialisPE=2SV=1;tr|B2BRS6|B2BRS6_AUSLAPutativephospholipaseA2OS=AustrelapslabialisPE=2SV=1;tr|A6MJG8|A6MJG8_HOPSTPLA2Hs-6OS=HoplocephalusstephensiiPE=2SV=1;tr|A6MJG7|A6MJG7_HOPSTPLA2Hs-5OS=HoplocephalusstephensiiPE=2SV=1;sp|Q9PUI1|PA2B2_AUSSUBasicphospholipaseA2S6-45OS=AustrelapssuperbusPE=2SV=1;sp|Q9PUH6|PA2B8_AUSSUBasicphospholipaseA2S10-58FOS=AustrelapssuperbusPE=2SV=1;sp|Q9PUH5|PA2B9_AUSSUBasicphospholipaseA2S11-61OS=AustrelapssuperbusPE=2SV=1;sp|Q9PRG0|PA2A1_AUSSUAcidicphospholipaseA2S1-11OS=AustrelapssuperbusPE=2SV=1;sp|Q9DF52|PA2B_BUNCEBasicphospholipaseA2KPA2OS=BungaruscaeruleusPE=1SV=1;sp|P59359|PA2B_AUSSUBasicphospholipaseA2S2-22OS=AustrelapssuperbusPE=2SV=1;tr|B5G6G1|B5G6G1_TROCAPLA2-7OS=TropidechiscarinatusPE=2SV=1;sp|Q9PUH4|PA2AA_AUSSUAcidicphospholipaseA2S5-32MOS=AustrelapssuperbusPE=2SV=1;tr|B2BRS9|B2BRS9_AUSLAPutativephospholipaseA2OS=AustrelapslabialisPE=2SV=1;tr|A8S6C8|A8S6C8_AUSSUPLA-20OS=AustrelapssuperbusPE=2SV=1;sp|Q9PUI0|PA2A4_AUSSUAcidicphospholipaseA2S7-48JOS=AustrelapssuperbusPE=2SV=1;sp|Q9PUH9|PA2A5_AUSSUAcidicphospholipaseA2S9-53FOS=AustrelapssuperbusPE=2SV=1;tr|R4FIQ4|R4FIQ4_9SAURPLA2-Pse-8OS=PseudonajamodestaPE=2SV=1;tr|Q45Z32|Q45Z32_9SAURPLA-2OS=NotechisscutatusPE=2SV=1;tr|Q45Z31|Q45Z31_9SAURPLA-3OS=NotechisscutatusPE=2SV=1;tr|A0A024AYB9|A0A024AYB9_MICIKPhospholipaseA2OS=MicropechisikahekaPE=2SV=1;tr|A0A024AYB6|A0A024AYB6_MICIKPhospholipaseA2OS=MicropechisikahekaPE=2SV=1;tr|A0A024AXX4|A0A024AXX4_MICIKPhospholipaseA2OS=MicropechisikahekaPE=2SV=1;tr|A0A024AXX2|A0A024AXX2_MICIKPhospholipaseA2OS=MicropechisikahekaPE=2SV=1;tr|A0A024AXW8|A0A024AXW8_MICIKPhospholipaseA2OS=MicropechisikahekaPE=2SV=1;tr|A0A024AXG5|A0A024AXG5_MICIKPhospholipaseA2OS=MicropechisikahekaPE=2SV=1;tr|A0A024AXF8|A0A024AXF8_MICIKPhospholipaseA2OS=MicropechisikahekaPE=2SV=1;tr|A0A024AXC7|A0A024AXC7_MICIKPhospholipaseA2OS=MicropechisikahekaPE=2SV=1;tr|A0A024AX15|A0A024AX15_MICIKPhospholipaseA2OS=MicropechisikahekaPE=2SV=1;tr|A0A024AX12|A0A024AX12_MICIKPhospholipaseA2OS=MicropechisikahekaPE=2SV=1;sp|Q45Z30|PA2A1_TROCAAcidicphospholipaseA21OS=TropidechiscarinatusPE=2SV=1;sp|Q45Z29|PA2A2_TROCAAcidicphospholipaseA22OS=TropidechiscarinatusPE=1SV=1;sp|Q45Z28|PA2A3_TROCAAcidicphospholipaseA23OS=TropidechiscarinatusPE=2SV=1;sp|Q45Z27|PA2A4_TROCAAcidicphospholipaseA24OS=TropidechiscarinatusPE=2SV=1;sp|Q45Z26|PA2A5_TROCAAcidicphospholipaseA25OS=TropidechiscarinatusPE=2SV=1;sp|Q45Z25|PA2A6_TROCAAcidicphospholipaseA26OS=TropidechiscarinatusPE=2SV=1;tr|R4G2S8|R4G2S8_DENDVPLA-2-Den-2OS=DenisoniadevisiPE=2SV=1;tr|R4FJZ9|R4FJZ9_9SAURPLA2-Hop-15OS=HoplocephalusbungaroidesPE=2SV=1;tr|A6MJG5|A6MJG5_HOPSTPLA2Hs-3OS=HoplocephalusstephensiiPE=2SV=1;tr|A6MJG4|A6MJG4_HOPSTPLA2Hs-2OS=HoplocephalusstephensiiPE=2SV=1;sp|Q9W7J3|PA2A2_PSETEAcidicphospholipaseA22OS=PseudonajatextilisPE=1SV=1	sp|Q45Z42|PA2PA_OXYMIBasicphospholipaseA2paradoxin-likealphachainOS=OxyuranusmicrolepidotusPE=1SV=1	59	70	yes	no	2	0.0012176	76.228	22763000			13	12	13	37	76	76		1
GSLGGGFSSGGFSGGSFSR	GGGGGVSSLRISSSKGSLGGGFSSGGFSGG	GGFSSGGFSGGSFSRGSSGGGCFGGSSGGY	K	G	S	S	R	G	0	1	0	0	0	0	0	8	0	0	1	0	0	3	0	6	0	0	0	0	0	0	19	0	1706.76	CON__P13645	CON__P13645	41	59	yes	yes	2	0.004924	64.394	3725600		+	14	1	14	38	77	77		1
GTIIERGCGCPSVK	GGVSSCYKKTWSDIRGTIIERGCGCPSVKK	RGTIIERGCGCPSVKKGIERICCRTDKCNN	R	G	T	V	K	K	0	1	0	0	2	0	1	3	0	2	0	1	0	0	1	1	1	0	0	1	0	0	14	1	1532.74	sp|P0CB06|3S12_OXYSCShortneurotoxin2OS=OxyuranusscutellatusscutellatusPE=1SV=1;sp|Q45Z11|3S11_OXYSCShortneurotoxin1OS=OxyuranusscutellatusscutellatusPE=1SV=1;sp|P25675|3S12_NAJHHShortneurotoxin2OS=NajahajehajePE=1SV=1;sp|P01424|3S11_NAJMEShortneurotoxin1OS=NajamelanoleucaPE=1SV=1;sp|P01423|3S12_NAJNIShortneurotoxin2OS=NajaniveaPE=1SV=1;sp|P01422|3S12_NAJHAShortneurotoxin2OS=NajaannuliferaPE=1SV=1;sp|P01421|3S14_NAJHAShortneurotoxin4OS=NajaannuliferaPE=1SV=1;sp|P01420|3S13_NAJHAShortneurotoxin3OS=NajaannuliferaPE=1SV=1;sp|A7X4R5|3S13_OXYMIShortneurotoxin3FTx-Oxy3OS=OxyuranusmicrolepidotusPE=3SV=1	sp|A7X4R5|3S13_OXYMIShortneurotoxin3FTx-Oxy3OS=OxyuranusmicrolepidotusPE=3SV=1	34	47	no	no	3	0.031708	45.207	8265100			15	7;3	15	39	78	78		1
GTLDLQK	AAARKSLPASITMHKGTLDLQKCNMSPVVK	PASITMHKGTLDLQKCNMSPVVKIEQGIGN	K	G	T	Q	K	C	0	0	0	1	0	1	0	1	0	0	2	1	0	0	0	0	1	0	0	0	0	0	7	0	773.428	tr|V8NU46|V8NU46_OPHHAHistone-lysineN-methyltransferaseNSD3(Fragment)OS=OphiophagushannahGN=WHSC1L1PE=4SV=1	tr|V8NU46|V8NU46_OPHHAHistone-lysineN-methyltransferaseNSD3(Fragment)OS=OphiophagushannahGN=WHSC1L1PE=4SV=1	462	468	yes	yes	2	0.010958	43.047	0			16	20	16	40	79	79		1
HFFKPPILSR	EKVFTGNINSDGHVKHFFKPPILSRFIRII	DGHVKHFFKPPILSRFIRIIPKTWNQYIAL	K	H	F	S	R	F	0	1	0	0	0	0	0	0	1	1	1	1	0	2	2	1	0	0	0	0	0	0	10	0	1240.71	sp|Q7SZN0|FA5V_PSETEVenomprothrombinactivatorpseutarin-Cnon-catalyticsubunitOS=PseudonajatextilisPE=1SV=1;sp|Q593B6|FA5_PSETECoagulationfactorVOS=PseudonajatextilisGN=F5PE=1SV=1;sp|Q58L90|FA5V_OXYMIVenomprothrombinactivatoromicarin-Cnon-catalyticsubunitOS=OxyuranusmicrolepidotusPE=2SV=1;tr|A0A081DUB9|A0A081DUB9_9SAURFactorV(Fragment)OS=OpheodrysaestivusPE=2SV=1;tr|A0A081DUA9|A0A081DUA9_ECHCOFactorV(Fragment)OS=EchiscoloratusPE=2SV=1	sp|Q7SZN0|FA5V_PSETEVenomprothrombinactivatorpseutarin-Cnon-catalyticsubunitOS=PseudonajatextilisPE=1SV=1	1426	1435	yes	no	3	0.001704	74.944	6782700			17	13	17	41	80	80		1
IGDGCFGLPLDHIGSVSGLGCNRPVQNRPK	AEESSGPAAGRSDPKIGDGCFGLPLDHIGS	VSGLGCNRPVQNRPKQIPGGS_________	K	I	G	P	K	Q	0	2	2	2	2	1	0	6	1	2	3	1	0	1	3	2	0	0	0	2	0	0	30	0	3219.6	sp|P83228|VNPB_OXYSCNatriureticpeptideTNP-bOS=OxyuranusscutellatusscutellatusPE=1SV=2;sp|P83229|VNPB_OXYSANatriureticpeptideTNP-bOS=OxyuranusscutellatuscanniPE=1SV=1;sp|P83227|VNPB_OXYMINatriureticpeptideTNP-bOS=OxyuranusmicrolepidotusPE=1SV=1;sp|P83226|VNPA_OXYSANatriureticpeptideTNP-aOS=OxyuranusscutellatuscanniPE=1SV=1;sp|P83225|VNPA_OXYSCNatriureticpeptideTNP-aOS=OxyuranusscutellatusscutellatusPE=1SV=1;sp|P83224|VNPA_OXYMINatriureticpeptideTNP-aOS=OxyuranusmicrolepidotusPE=1SV=1;sp|Q3SAF7|VNPE_OXYMINatriureticpeptideOmNP-e(Fragment)OS=OxyuranusmicrolepidotusPE=2SV=1;sp|Q3SAF4|VNPB_PSEAUNatriureticpeptidePaNP-b(Fragment)OS=PseudechisaustralisPE=2SV=1	sp|P83228|VNPB_OXYSCNatriureticpeptideTNP-bOS=OxyuranusscutellatusscutellatusPE=1SV=2	76	105	no	no	3;4;5	5.4047e-46	141.49	415050000			18	10;9	18	42;43;44;45	81;82;83;84;85;86	84		6
IGSVSGLGCNR	DSKIGNGCFGFPLDRIGSVSGLGCNRIMQN	PLDRIGSVSGLGCNRIMQNPPKKFSGE___	R	I	G	N	R	I	0	1	1	0	1	0	0	3	0	1	1	0	0	0	0	2	0	0	0	1	0	0	11	0	1118.55	sp|P83231|VNPC_OXYSANatriureticpeptideTNP-cOS=OxyuranusscutellatuscanniPE=1SV=1;sp|P83230|VNPC_OXYMIPeptideTNP-cOS=OxyuranusmicrolepidotusPE=1SV=1;sp|Q3SAF8|VNPD_OXYMINatriureticpeptideOmNP-d(Fragment)OS=OxyuranusmicrolepidotusPE=2SV=1;sp|Q3SAF5|VNPA_PSEAUNatriureticpeptidePaNP-a(Fragment)OS=PseudechisaustralisPE=2SV=1;sp|Q3SAX8|VNPD_OXYSCNatriureticpeptideOsNP-d(Fragment)OS=OxyuranusscutellatusscutellatusPE=2SV=1;tr|V8NI93|V8NI93_OPHHAUncharacterizedprotein(Fragment)OS=OphiophagushannahGN=L345_12561PE=3SV=1	sp|P83231|VNPC_OXYSANatriureticpeptideTNP-cOS=OxyuranusscutellatuscanniPE=1SV=1	17	27	yes	no	2	2.8447e-94	201.07	1050700000			19	11	19	46	87;88;89	87		3
IGTWLLETEVGENQER	LLPGTFASIKMKPSKIGTWLLETEVGENQE	GTWLLETEVGENQERGMQALFTVIDKDCKL	K	I	G	E	R	G	0	1	1	0	0	1	4	2	0	1	2	0	0	0	0	0	2	1	0	1	0	0	16	0	1872.92	sp|Q7SZN0|FA5V_PSETEVenomprothrombinactivatorpseutarin-Cnon-catalyticsubunitOS=PseudonajatextilisPE=1SV=1;sp|Q593B6|FA5_PSETECoagulationfactorVOS=PseudonajatextilisGN=F5PE=1SV=1;sp|Q58L90|FA5V_OXYMIVenomprothrombinactivatoromicarin-Cnon-catalyticsubunitOS=OxyuranusmicrolepidotusPE=2SV=1;sp|Q58L91|FA5V_OXYSUVenomprothrombinactivatoroscutarin-Cnon-catalyticsubunitOS=OxyuranusscutellatusPE=1SV=1	sp|Q7SZN0|FA5V_PSETEVenomprothrombinactivatorpseutarin-Cnon-catalyticsubunitOS=PseudonajatextilisPE=1SV=1	1119	1134	yes	no	2	0.025154	53.528	2158500			20	13	20	47	90	90		1
IICCSKDNCNTFPK	GCAATCPTPKKKDIKIICCSKDNCNTFPKW	KIICCSKDNCNTFPKWP_____________	K	I	I	P	K	W	0	0	2	1	3	0	0	0	0	2	0	2	0	1	1	1	1	0	0	0	0	0	14	1	1755.77	sp|A8HDK7|3L21_OXYMILongneurotoxin1OS=OxyuranusmicrolepidotusPE=3SV=1	sp|A8HDK7|3L21_OXYMILongneurotoxin1OS=OxyuranusmicrolepidotusPE=3SV=1	77	90	yes	yes	2;3	1.9745e-58	167.71	447810000			21	4	21	48;49	91;92;93;94	93		4
IICCSKDNCNTFPKWP	GCAATCPTPKKKDIKIICCSKDNCNTFPKW	ICCSKDNCNTFPKWP_______________	K	I	I	W	P	-	0	0	2	1	3	0	0	0	0	2	0	2	0	1	2	1	1	1	0	0	0	0	16	2	2038.91	sp|A8HDK7|3L21_OXYMILongneurotoxin1OS=OxyuranusmicrolepidotusPE=3SV=1	sp|A8HDK7|3L21_OXYMILongneurotoxin1OS=OxyuranusmicrolepidotusPE=3SV=1	77	92	yes	yes	2;3	5.6478e-28	153.75	85223000			22	4	22	50;51	95;96	95		2
KAAWDYGR	FLLWMVLLFIFSCLRKAAWDYGRLALLMDN	FIFSCLRKAAWDYGRLALLMDNDSLTSLFY	R	K	A	G	R	L	2	1	0	1	0	0	0	1	0	0	0	1	0	0	0	0	0	1	1	0	0	0	8	1	965.472	tr|U3F5Y9|U3F5Y9_MICFLTransmembraneprotein63COS=MicrurusfulviusPE=2SV=1;tr|A0A0F7Z4B6|A0A0F7Z4B6_CROADTransmembraneprotein63COS=CrotalusadamanteusPE=2SV=1;tr|A0A0K8S021|A0A0K8S021_CROHDUncharacterizedproteinOS=CrotalushorridusPE=4SV=1;tr|V8P408|V8P408_OPHHATransmembraneprotein63C(Fragment)OS=OphiophagushannahGN=TMEM63CPE=4SV=1	tr|U3F5Y9|U3F5Y9_MICFLTransmembraneprotein63COS=MicrurusfulviusPE=2SV=1	74	81	yes	no	2	0.0028172	79.469	18787000			23	15	23	52	97	97		1
KAEDQELGSAANIIVDPK	LKTSRNTDQHHPAPKKAEDQELGSAANIIV	DQELGSAANIIVDPKLFQKRRFQSPRVLFS	K	K	A	P	K	L	3	0	1	2	0	1	2	1	0	2	1	2	0	0	1	1	0	0	0	1	0	0	18	1	1896.98	tr|R4G7J3|R4G7J3_9SAURNGF-Hop-2OS=HoplocephalusbungaroidesPE=2SV=1;sp|F8RKW5|NGFV_DRYCNVenomnervegrowthfactorOS=DrysdaliacoronoidesPE=2SV=1;sp|Q3I5F4|NGFV_OXYSCVenomnervegrowthfactorOS=OxyuranusscutellatusscutellatusPE=1SV=1;sp|Q3HXZ1|NGFV1_OXYMIVenomnervegrowthfactor1OS=OxyuranusmicrolepidotusPE=2SV=1;sp|Q3HXZ0|NGFV2_OXYMIVenomnervegrowthfactor2OS=OxyuranusmicrolepidotusPE=2SV=1;sp|Q3HXY9|NGFV1_PSETEVenomnervegrowthfactor1OS=PseudonajatextilisPE=2SV=1;sp|Q3HXY6|NGFV2_NOTSCVenomnervegrowthfactor2OS=NotechisscutatusscutatusPE=2SV=1;sp|Q3HXX5|NGFV4_TROCAVenomnervegrowthfactor4OS=TropidechiscarinatusPE=2SV=1;sp|Q3HXX8|NGFV1_TROCAVenomnervegrowthfactor1OS=TropidechiscarinatusPE=2SV=1;tr|R4G2H9|R4G2H9_9SAURNGF-Hop-5OS=HoplocephalusbungaroidesPE=2SV=1;tr|B8QCJ6|B8QCJ6_LYCCANervegrowthfactorbetapolypeptide(Fragment)OS=LycophidioncapenseGN=NGFBPE=3SV=1;tr|B8QCJ1|B8QCJ1_LATCONervegrowthfactorbetapolypeptide(Fragment)OS=LaticaudacolubrinaGN=NGFBPE=3SV=1;tr|B8QCH1|B8QCH1_ATRIRNervegrowthfactorbetapolypeptide(Fragment)OS=AtractaspisirregularisGN=NGFBPE=3SV=1;tr|R4FIN0|R4FIN0_9SAURNGF-Hop-3OS=HoplocephalusbungaroidesPE=2SV=1;sp|A6MFL7|NGFV3_DEMVEVenomnervegrowthfactor3OS=DemansiavestigiataPE=2SV=1;sp|A6MFL6|NGFV2_DEMVEVenomnervegrowthfactor2OS=DemansiavestigiataPE=2SV=1;sp|A6MFL5|NGFV1_DEMVEVenomnervegrowthfactor1OS=DemansiavestigiataPE=2SV=1;tr|R4G2V1|R4G2V1_9SAURNGF-Fur-1OS=FurinaornataPE=2SV=1;sp|Q1W7Q6|NGFV_CRYNIVenomnervegrowthfactorOS=CryptophisnigrescensPE=2SV=1;tr|R4G2P8|R4G2P8_9SAURNGF-Bra-9OS=BrachyurophisroperiPE=2SV=1;tr|R4G7I8|R4G7I8_9SAURNGF-Hop-6OS=HoplocephalusbungaroidesPE=2SV=1;tr|R4FIR0|R4FIR0_9SAURNGF-Pse-1(Fragment)OS=PseudonajamodestaPE=2SV=1;tr|H8PG96|H8PG96_9SAURNervegrowthfactorisoform1OS=ParasutanigricepsPE=2SV=1;tr|V9I1A1|V9I1A1_BUNFAVenomnervegrowthfactorOS=BungarusfasciatusPE=2SV=1;tr|R4FJE9|R4FJE9_9SAURNGF-Bra-7OS=BrachyurophisroperiPE=2SV=1	tr|R4G7J3|R4G7J3_9SAURNGF-Hop-2OS=HoplocephalusbungaroidesPE=2SV=1	61	78	no	no	2;3	9.8778e-65	155.98	244770000			24	6;16	24	53;54	98;99;100;101;102	99		5
KTWSDIR	KTTTTCSGGVSSCYKKTWSDIRGTIIERGC	GGVSSCYKKTWSDIRGTIIERGCGCPSVKK	K	K	T	I	R	G	0	1	0	1	0	0	0	0	0	1	0	1	0	0	0	1	1	1	0	0	0	0	7	1	904.477	sp|P0CB06|3S12_OXYSCShortneurotoxin2OS=OxyuranusscutellatusscutellatusPE=1SV=1;sp|A7X4R5|3S13_OXYMIShortneurotoxin3FTx-Oxy3OS=OxyuranusmicrolepidotusPE=3SV=1	sp|A7X4R5|3S13_OXYMIShortneurotoxin3FTx-Oxy3OS=OxyuranusmicrolepidotusPE=3SV=1	27	33	no	no	2	1.3481e-15	130.77	3098900000			25	7;3	25	55	103;104;105;106;107;108	106		6
KTWSDIRGTIIER	KTTTTCSGGVSSCYKKTWSDIRGTIIERGC	YKKTWSDIRGTIIERGCGCPSVKKGIERIC	K	K	T	E	R	G	0	2	0	1	0	0	1	1	0	3	0	1	0	0	0	1	2	1	0	0	0	0	13	2	1573.86	sp|P0CB06|3S12_OXYSCShortneurotoxin2OS=OxyuranusscutellatusscutellatusPE=1SV=1;sp|A7X4R5|3S13_OXYMIShortneurotoxin3FTx-Oxy3OS=OxyuranusmicrolepidotusPE=3SV=1	sp|A7X4R5|3S13_OXYMIShortneurotoxin3FTx-Oxy3OS=OxyuranusmicrolepidotusPE=3SV=1	27	39	no	no	2;3;4	1.7799e-36	148.68	2524500000			26	7;3	26	56;57;58	109;110;111;112;113;114;115;116	109		8
KWASGEIR				K	W	I	R		1	1	0	0	0	0	1	1	0	1	0	1	0	0	0	1	0	1	0	0	0	0	8	1	945.503		REV__tr|V8P0W4|V8P0W4_OPHHADyneinheavychain9,axonemal(Fragment)OS=OphiophagushannahGN=DNAH9PE=4SV=1			yes	yes	2	0.0050018	74.415	82840000	+		27	2	27	59	117	117		1
LCEEHYMDGCFCPK	GSPCMDSCSHLEISKLCEEHYMDGCFCPKG	KLCEEHYMDGCFCPKGTVYDDVTGKGCVLT	K	L	C	P	K	G	0	0	0	1	3	0	2	1	1	0	1	1	1	1	1	0	0	0	1	0	0	0	14	0	1844.7	tr|V8NAZ4|V8NAZ4_OPHHAMucin-2(Fragment)OS=OphiophagushannahGN=Muc2PE=4SV=1	tr|V8NAZ4|V8NAZ4_OPHHAMucin-2(Fragment)OS=OphiophagushannahGN=Muc2PE=4SV=1	305	318	yes	yes	3	0.02898	40.066	77468000			28	18	28	60	118	118	2	1
LGEHNIDVLEGNEQFINAAK	VVSAAHCYKSRIQVRLGEHNIDVLEGNEQF	IDVLEGNEQFINAAKIITHPNFNGNTLDND	R	L	G	A	K	I	2	0	3	1	0	1	3	2	1	2	2	1	0	1	0	0	0	0	0	1	0	0	20	0	2210.1	CON__P00761	CON__P00761	58	77	yes	yes	2;3	1.0907e-46	124.45	24184000		+	29	0	29	61;62	119;120	119		2
MAVLSSFPPELER	______________________________	______________________________	-	M	A	E	R	L	1	1	0	0	0	0	2	0	0	0	2	0	1	1	2	2	0	0	0	1	0	0	13	0	1474.75	tr|V8P866|V8P866_OPHHA1,4-alpha-glucan-branchingenzyme(Fragment)OS=OphiophagushannahGN=GBE1PE=4SV=1	tr|V8P866|V8P866_OPHHA1,4-alpha-glucan-branchingenzyme(Fragment)OS=OphiophagushannahGN=GBE1PE=4SV=1	1	13	yes	yes	2	0.015756	54.982	91535000			30	22	30	63	121	121	3	1
MKPKLER	KSTEMSPQPAEKDYKMKPKLERIIEVHIEK	QPAEKDYKMKPKLERIIEVHIEKGNQAEPT	K	M	K	E	R	I	0	1	0	0	0	0	1	0	0	0	1	2	1	0	1	0	0	0	0	0	0	0	7	1	900.522	tr|V8P1E2|V8P1E2_OPHHAAnkyrin-3(Fragment)OS=OphiophagushannahGN=ANK3PE=4SV=1	tr|V8P1E2|V8P1E2_OPHHAAnkyrin-3(Fragment)OS=OphiophagushannahGN=ANK3PE=4SV=1	2331	2337	yes	yes	2	0.0051204	74.415	0			31	21	31	64	122	122		1
NWNINTK	AKAAECFARSPYQNKNWNINTKARCK____	ARSPYQNKNWNINTKARCK___________	K	N	W	T	K	A	0	0	3	0	0	0	0	0	0	1	0	1	0	0	0	0	1	1	0	0	0	0	7	0	888.445	sp|Q45Z42|PA2PA_OXYMIBasicphospholipaseA2paradoxin-likealphachainOS=OxyuranusmicrolepidotusPE=1SV=1;tr|Q45Z44|Q45Z44_OXYMIPLA-2OS=OxyuranusmicrolepidotusPE=2SV=1;tr|Q45Z43|Q45Z43_OXYMIPLA-3OS=OxyuranusmicrolepidotusPE=2SV=1;tr|Q45Z41|Q45Z41_OXYMIPLA-5OS=OxyuranusmicrolepidotusPE=2SV=1;tr|Q4VRI4|Q4VRI4_OXYSCOS6OS=OxyuranusscutellatusscutellatusPE=2SV=1;tr|Q4VRI3|Q4VRI3_OXYSCOS7OS=OxyuranusscutellatusscutellatusPE=2SV=1;tr|Q45Z49|Q45Z49_OXYSUPLA-5OS=OxyuranusscutellatusPE=2SV=1;sp|Q45Z47|PA22_OXYSCPhospholipaseA2OS2OS=OxyuranusscutellatusscutellatusPE=1SV=2	sp|Q45Z42|PA2PA_OXYMIBasicphospholipaseA2paradoxin-likealphachainOS=OxyuranusmicrolepidotusPE=1SV=1	136	142	yes	no	2	2.4322e-07	112.59	686660000			32	12	32	65	123;124	123		2
RCFITPDVR	LVVVTIVCLDLGYTRRCFITPDVRSERCPP	DLGYTRRCFITPDVRSERCPPGQEVCYTKT	R	R	C	V	R	S	0	2	0	1	1	0	0	0	0	1	0	0	0	1	1	0	1	0	0	1	0	0	9	1	1162.59	sp|A8HDK7|3L21_OXYMILongneurotoxin1OS=OxyuranusmicrolepidotusPE=3SV=1;sp|A7X4Q3|3L2O1_OXYMILongneurotoxin3FTx-Oxy1OS=OxyuranusmicrolepidotusPE=3SV=1;sp|A8HDK8|3L22_OXYMILongneurotoxin2OS=OxyuranusmicrolepidotusPE=3SV=1	sp|A8HDK7|3L21_OXYMILongneurotoxin1OS=OxyuranusmicrolepidotusPE=3SV=1	23	31	yes	no	2;3	3.5053e-45	180.44	460970000			33	4	33	66;67	125;126;127;128	126		4
RMLERVMGR	MCCFSDGEPACTSFRRMLERVMGRCSPTRV	ACTSFRRMLERVMGRCSPTRVNRSWSSTEP	R	R	M	G	R	C	0	3	0	0	0	0	1	1	0	0	1	0	2	0	0	0	0	0	0	1	0	0	9	2	1146.61	tr|A0A0B8RZM7|A0A0B8RZM7_BOIIRPhospholipid-transportingATPaseOS=BoigairregularisPE=3SV=1	tr|A0A0B8RZM7|A0A0B8RZM7_BOIIRPhospholipid-transportingATPaseOS=BoigairregularisPE=3SV=1	1107	1115	yes	yes	2	0.007889	70.525	0			34	14	34	68;69;70	129;130;131	129	0;1	3
RVDLGCAATCPTPK	YTKTWCDGFCGSRGKRVDLGCAATCPTPKK	KRVDLGCAATCPTPKKKDIKIICCSKDNCN	K	R	V	P	K	K	2	1	0	1	2	0	0	1	0	0	1	1	0	0	2	0	2	0	0	1	0	0	14	1	1544.74	sp|A8HDK7|3L21_OXYMILongneurotoxin1OS=OxyuranusmicrolepidotusPE=3SV=1;sp|A7X4Q3|3L2O1_OXYMILongneurotoxin3FTx-Oxy1OS=OxyuranusmicrolepidotusPE=3SV=1;sp|A8HDK8|3L22_OXYMILongneurotoxin2OS=OxyuranusmicrolepidotusPE=3SV=1;sp|A7X4R0|3L2O2_OXYMILongneurotoxin3FTx-Oxy2OS=OxyuranusmicrolepidotusPE=3SV=1;sp|A8HDK9|3L21_OXYSCLongneurotoxin1OS=OxyuranusscutellatusscutellatusPE=3SV=1;sp|Q9W7J5|3L2P_PSETEPseudonajatoxinbhomologOS=PseudonajatextilisPE=1SV=1	sp|A8HDK7|3L21_OXYMILongneurotoxin1OS=OxyuranusmicrolepidotusPE=3SV=1	58	71	yes	no	1;2;3	2.8668e-49	147.26	10779000000			35	4	35	71;72;73	132;133;134;135;136;137;138;139;140;141;142;143	135		12
SDSKIGDGCFGLPLDHIGSVSGLGCNRPVQNRPK	______________________________	VSGLGCNRPVQNRPKK______________	-	S	D	P	K	K	0	2	2	3	2	1	0	6	1	2	3	2	0	1	3	4	0	0	0	2	0	0	34	1	3636.79	sp|P83226|VNPA_OXYSANatriureticpeptideTNP-aOS=OxyuranusscutellatuscanniPE=1SV=1;sp|P83225|VNPA_OXYSCNatriureticpeptideTNP-aOS=OxyuranusscutellatusscutellatusPE=1SV=1;sp|P83224|VNPA_OXYMINatriureticpeptideTNP-aOS=OxyuranusmicrolepidotusPE=1SV=1;sp|Q3SAF7|VNPE_OXYMINatriureticpeptideOmNP-e(Fragment)OS=OxyuranusmicrolepidotusPE=2SV=1;sp|Q3SAF4|VNPB_PSEAUNatriureticpeptidePaNP-b(Fragment)OS=PseudechisaustralisPE=2SV=1	sp|P83226|VNPA_OXYSANatriureticpeptideTNP-aOS=OxyuranusscutellatuscanniPE=1SV=1	1	34	yes	no	4;5	5.3617e-09	58.861	34592000			36	9	36	74;75	144;145;146	146		3
SEDNVPLGSPATSDLSDTSCAQTHEGLK	TLIIAFLIGIWAAPKSEDNVPLGSPATSDL	DLSDTSCAQTHEGLKTSRNTDQHHPAPKKA	K	S	E	L	K	T	2	0	1	3	1	1	2	2	1	0	3	1	0	0	2	5	3	0	0	1	0	0	28	0	2915.31	tr|R4G7J3|R4G7J3_9SAURNGF-Hop-2OS=HoplocephalusbungaroidesPE=2SV=1;sp|F8RKW5|NGFV_DRYCNVenomnervegrowthfactorOS=DrysdaliacoronoidesPE=2SV=1;sp|Q3I5F4|NGFV_OXYSCVenomnervegrowthfactorOS=OxyuranusscutellatusscutellatusPE=1SV=1;sp|Q3HXZ1|NGFV1_OXYMIVenomnervegrowthfactor1OS=OxyuranusmicrolepidotusPE=2SV=1;sp|Q3HXZ0|NGFV2_OXYMIVenomnervegrowthfactor2OS=OxyuranusmicrolepidotusPE=2SV=1;sp|Q3HXY9|NGFV1_PSETEVenomnervegrowthfactor1OS=PseudonajatextilisPE=2SV=1;sp|Q3HXY6|NGFV2_NOTSCVenomnervegrowthfactor2OS=NotechisscutatusscutatusPE=2SV=1;sp|Q3HXX5|NGFV4_TROCAVenomnervegrowthfactor4OS=TropidechiscarinatusPE=2SV=1;sp|Q3HXX8|NGFV1_TROCAVenomnervegrowthfactor1OS=TropidechiscarinatusPE=2SV=1;tr|R4G2H9|R4G2H9_9SAURNGF-Hop-5OS=HoplocephalusbungaroidesPE=2SV=1;tr|B8QCJ7|B8QCJ7_MICFLNervegrowthfactorbetapolypeptide(Fragment)OS=MicrurusfulviusGN=NGFBPE=3SV=1;sp|Q3HXY4|NGFV_PSEPOVenomnervegrowthfactorOS=PseudechisporphyriacusPE=2SV=1;tr|R4G2I4|R4G2I4_9SAURNGF-Hop-1OS=HoplocephalusbungaroidesPE=2SV=1;tr|R4FK05|R4FK05_9SAURNGF-Hop-4OS=HoplocephalusbungaroidesPE=2SV=1;tr|V8NP13|V8NP13_OPHHAUncharacterizedprotein(Fragment)OS=OphiophagushannahGN=L345_10532PE=3SV=1;tr|U3F5A6|U3F5A6_MICFLVenomnervegrowthfactor1aOS=MicrurusfulviusPE=2SV=1;tr|A0A194AT78|A0A194AT78_9SAURVenomnervegrowthfactorOS=MicrurustenerPE=3SV=1;tr|A0A194AR77|A0A194AR77_9SAURVenomnervegrowthfactorOS=MicrurustenerPE=3SV=1;tr|A0A0F7YZ00|A0A0F7YZ00_MICFLVenomnervegrowthfactor2OS=MicrurusfulviusPE=2SV=1;sp|Q3HXY8|NGFV2_PSETEVenomnervegrowthfactor2OS=PseudonajatextilisPE=2SV=1;sp|Q3HXY0|NGFV1_HOPSTVenomnervegrowthfactor1OS=HoplocephalusstephensiiPE=2SV=1;sp|Q3HXX6|NGFV3_TROCAVenomnervegrowthfactor3OS=TropidechiscarinatusPE=2SV=1;sp|Q3HXY7|NGFV1_NOTSCVenomnervegrowthfactor1OS=NotechisscutatusscutatusPE=2SV=1;sp|Q3HXY5|NGFV3_NOTSCVenomnervegrowthfactor3OS=NotechisscutatusscutatusPE=2SV=1;sp|Q3HXX7|NGFV2_TROCAVenomnervegrowthfactor2OS=TropidechiscarinatusPE=2SV=1;tr|R4FIK9|R4FIK9_9SAURNGF-Hop-7OS=HoplocephalusbungaroidesPE=2SV=1;sp|Q5YF89|NGFV2_NAJSPVenomnervegrowthfactor2OS=NajasputatrixPE=2SV=1;sp|Q3HXX4|NGFV5_TROCAVenomnervegrowthfactor5OS=TropidechiscarinatusPE=2SV=1;sp|Q3HXX9|NGFV2_HOPSTVenomnervegrowthfactor2OS=HoplocephalusstephensiiPE=2SV=1	tr|R4G7J3|R4G7J3_9SAURNGF-Hop-2OS=HoplocephalusbungaroidesPE=2SV=1	20	47	yes	no	3	2.6839e-18	97.059	22798000			37	6	37	76	147	147		1
SERCPPGQEVCYTK	DLGYTRRCFITPDVRSERCPPGQEVCYTKT	RSERCPPGQEVCYTKTWCDGFCGSRGKRVD	R	S	E	T	K	T	0	1	0	0	2	1	2	1	0	0	0	1	0	0	2	1	1	0	1	1	0	0	14	1	1709.75	sp|A8HDK7|3L21_OXYMILongneurotoxin1OS=OxyuranusmicrolepidotusPE=3SV=1;sp|A7X4Q3|3L2O1_OXYMILongneurotoxin3FTx-Oxy1OS=OxyuranusmicrolepidotusPE=3SV=1;sp|A8HDK8|3L22_OXYMILongneurotoxin2OS=OxyuranusmicrolepidotusPE=3SV=1;sp|A7X4R0|3L2O2_OXYMILongneurotoxin3FTx-Oxy2OS=OxyuranusmicrolepidotusPE=3SV=1;sp|A8HDK9|3L21_OXYSCLongneurotoxin1OS=OxyuranusscutellatusscutellatusPE=3SV=1	sp|A8HDK7|3L21_OXYMILongneurotoxin1OS=OxyuranusmicrolepidotusPE=3SV=1	32	45	yes	no	2;3	5.7903e-33	133.66	51047000			38	4	38	77;78	148;149	148		2
SPYQNKNWNINTK	FVCNCDAKAAECFARSPYQNKNWNINTKAR	ARSPYQNKNWNINTKARCK___________	R	S	P	T	K	A	0	0	4	0	0	1	0	0	0	1	0	2	0	0	1	1	1	1	1	0	0	0	13	1	1605.79	sp|Q45Z42|PA2PA_OXYMIBasicphospholipaseA2paradoxin-likealphachainOS=OxyuranusmicrolepidotusPE=1SV=1;tr|Q45Z44|Q45Z44_OXYMIPLA-2OS=OxyuranusmicrolepidotusPE=2SV=1;tr|Q45Z43|Q45Z43_OXYMIPLA-3OS=OxyuranusmicrolepidotusPE=2SV=1;tr|Q45Z41|Q45Z41_OXYMIPLA-5OS=OxyuranusmicrolepidotusPE=2SV=1	sp|Q45Z42|PA2PA_OXYMIBasicphospholipaseA2paradoxin-likealphachainOS=OxyuranusmicrolepidotusPE=1SV=1	130	142	yes	no	2	2.656e-162	240.51	146440000			39	12	39	79	150;151	150		2
SRPVSHYMDYGCYCGK	NLAQFGFMIKCANHRSRPVSHYMDYGCYCG	RPVSHYMDYGCYCGKGGSGTPVDELDRCCQ	R	S	R	G	K	G	0	1	0	1	2	0	0	2	1	0	0	1	1	0	1	2	0	0	3	1	0	0	16	0	1978.81	sp|Q45Z42|PA2PA_OXYMIBasicphospholipaseA2paradoxin-likealphachainOS=OxyuranusmicrolepidotusPE=1SV=1	sp|Q45Z42|PA2PA_OXYMIBasicphospholipaseA2paradoxin-likealphachainOS=OxyuranusmicrolepidotusPE=1SV=1	43	58	yes	yes	3;4	5.3774e-35	136.01	52373000			40	12	40	80;81	152;153	152		2
TTATDIYDNR	GEHSVCDSINSWVTKTTATDIYDNRVIVTA	SWVTKTTATDIYDNRVIVTAGINLNNHVYK	K	T	T	N	R	V	1	1	1	2	0	0	0	0	0	1	0	0	0	0	0	0	3	0	1	0	0	0	10	0	1168.54	tr|R4FJE9|R4FJE9_9SAURNGF-Bra-7OS=BrachyurophisroperiPE=2SV=1	tr|R4FJE9|R4FJE9_9SAURNGF-Bra-7OS=BrachyurophisroperiPE=2SV=1	153	162	yes	yes	2	0.0092374	36.395	0			41	16	41	82	154	154		1
TTTTCSGGVSSCYK	______________________________	KTTTTCSGGVSSCYKKTWSDIRGTIIERGC	K	T	T	Y	K	K	0	0	0	0	2	0	0	2	0	0	0	1	0	0	0	3	4	0	1	1	0	0	14	0	1507.63	sp|P0CB06|3S12_OXYSCShortneurotoxin2OS=OxyuranusscutellatusscutellatusPE=1SV=1;sp|Q45Z11|3S11_OXYSCShortneurotoxin1OS=OxyuranusscutellatusscutellatusPE=1SV=1;tr|B5G6F6|B5G6F6_OXYMISNTX-1OS=OxyuranusmicrolepidotusPE=2SV=1;sp|A7X4S0|3S14_OXYMIShortneurotoxin3FTx-Oxy4OS=OxyuranusmicrolepidotusPE=3SV=1	sp|P0CB06|3S12_OXYSCShortneurotoxin2OS=OxyuranusscutellatusscutellatusPE=1SV=1	13	26	yes	no	1;2	1.2849e-135	220.5	191660000			42	7	42	83;84;85;86;87;88;89;90;91;92;93;94;95;96;97;98;99;100;101;102	155;156;157;158;159;160;161;162;163;164;165;166;167;168;169;170;171;172;173;174;175;176;177;178;179	156		25
TTTTCSGGVSSCYKK	______________________________	TTTTCSGGVSSCYKKTWSDIRGTIIERGCG	K	T	T	K	K	T	0	0	0	0	2	0	0	2	0	0	0	2	0	0	0	3	4	0	1	1	0	0	15	1	1635.72	sp|P0CB06|3S12_OXYSCShortneurotoxin2OS=OxyuranusscutellatusscutellatusPE=1SV=1;sp|Q45Z11|3S11_OXYSCShortneurotoxin1OS=OxyuranusscutellatusscutellatusPE=1SV=1	sp|P0CB06|3S12_OXYSCShortneurotoxin2OS=OxyuranusscutellatusscutellatusPE=1SV=1	13	27	yes	no	2;3	5.9882e-208	257.13	23983000000			43	7	43	103;104;105;106;107;108;109;110;111;112;113;114;115;116;117;118;119;120;121;122;123	180;181;182;183;184;185;186;187;188;189;190;191;192;193;194;195;196;197;198;199;200;201;202;203;204;205;206;207;208;209;210;211;212;213;214;215;216;217;218	186		39
TTTTCSGGVSSCYR	GYTMTCYNQQSSQAKTTTTCSGGVSSCYRK	KTTTTCSGGVSSCYRKTWSDIRGTIIERGC	K	T	T	Y	R	K	0	1	0	0	2	0	0	2	0	0	0	0	0	0	0	3	4	0	1	1	0	0	14	0	1535.63	sp|A7X4R5|3S13_OXYMIShortneurotoxin3FTx-Oxy3OS=OxyuranusmicrolepidotusPE=3SV=1	sp|A7X4R5|3S13_OXYMIShortneurotoxin3FTx-Oxy3OS=OxyuranusmicrolepidotusPE=3SV=1	34	47	yes	yes	1;2	2.7391e-188	247.79	14638000000			44	3	44	124;125;126;127;128;129;130;131	219;220;221;222;223;224;225;226;227;228;229;230;231;232;233;234;235;236;237;238;239;240;241;242;243;244;245;246;247;248;249;250;251	219		33
TTTTCSGGVSSCYRK	GYTMTCYNQQSSQAKTTTTCSGGVSSCYRK	TTTTCSGGVSSCYRKTWSDIRGTIIERGCG	K	T	T	R	K	T	0	1	0	0	2	0	0	2	0	0	0	1	0	0	0	3	4	0	1	1	0	0	15	1	1663.73	sp|A7X4R5|3S13_OXYMIShortneurotoxin3FTx-Oxy3OS=OxyuranusmicrolepidotusPE=3SV=1	sp|A7X4R5|3S13_OXYMIShortneurotoxin3FTx-Oxy3OS=OxyuranusmicrolepidotusPE=3SV=1	34	48	yes	yes	2;3	1.2252e-208	263.57	39789000000			45	3	45	132;133;134;135;136;137;138;139;140;141;142;143;144;145;146;147;148;149;150;151;152;153;154;155;156;157;158;159;160;161;162;163;164;165;166;167;168;169;170;171;172;173;174;175;176;177;178;179;180;181;182;183;184;185;186;187;188;189;190;191;192;193;194;195;196;197;198;199;200;201;202;203;204;205;206;207;208;209;210;211;212;213;214;215;216;217;218;219;220;221;222;223;224;225;226;227;228;229;230;231;232;233;234;235;236;237;238;239;240;241;242;243;244;245;246;247;248;249;250;251;252;253;254;255	252;253;254;255;256;257;258;259;260;261;262;263;264;265;266;267;268;269;270;271;272;273;274;275;276;277;278;279;280;281;282;283;284;285;286;287;288;289;290;291;292;293;294;295;296;297;298;299;300;301;302;303;304;305;306;307;308;309;310;311;312;313;314;315;316;317;318;319;320;321;322;323;324;325;326;327;328;329;330;331;332;333;334;335;336;337;338;339;340;341;342;343;344;345;346;347;348;349;350;351;352;353;354;355;356;357;358;359;360;361;362;363;364;365;366;367;368;369;370;371;372;373;374;375;376;377;378;379;380;381;382;383;384;385;386;387;388;389;390;391;392;393;394;395;396;397;398;399;400;401;402;403;404;405;406;407;408	261		157
TWCDGFCGSR	RSERCPPGQEVCYTKTWCDGFCGSRGKRVD	VCYTKTWCDGFCGSRGKRVDLGCAATCPTP	K	T	W	S	R	G	0	1	0	1	2	0	0	2	0	0	0	0	0	1	0	1	1	1	0	0	0	0	10	0	1244.47	sp|A8HDK7|3L21_OXYMILongneurotoxin1OS=OxyuranusmicrolepidotusPE=3SV=1;sp|A7X4Q3|3L2O1_OXYMILongneurotoxin3FTx-Oxy1OS=OxyuranusmicrolepidotusPE=3SV=1;sp|B2BRQ5|3L21_AUSLAAlpha-elapitoxin-Al2bOS=AustrelapslabialisPE=1SV=1	sp|A8HDK7|3L21_OXYMILongneurotoxin1OS=OxyuranusmicrolepidotusPE=3SV=1	46	55	yes	no	2	1.6569e-39	157.91	543550000			46	4	46	256;257;258;259;260;261;262;263;264;265;266;267;268;269;270;271;272;273;274;275;276;277;278;279;280;281;282;283;284;285;286;287;288;289;290	409;410;411;412;413;414;415;416;417;418;419;420;421;422;423;424;425;426;427;428;429;430;431;432;433;434;435;436;437;438;439;440;441;442;443;444;445;446;447;448;449;450;451	410		43
TWCDGFCSR	ITSKDCPNGHVCYTKTWCDGFCSRRGERVD	HVCYTKTWCDGFCSRRGERVDLGCAATCPT	K	T	W	S	R	R	0	1	0	1	2	0	0	1	0	0	0	0	0	1	0	1	1	1	0	0	0	0	9	0	1187.45	sp|P25673|3L25_NAJNALongneurotoxin5OS=NajanajaPE=1SV=1	sp|P25673|3L25_NAJNALongneurotoxin5OS=NajanajaPE=1SV=1	24	32	yes	yes	2	1.303e-11	116.25	24024000			47	8	47	291;292	452;453	452		2
TWSDIRGTIIER	TTTTCSGGVSSCYKKTWSDIRGTIIERGCG	YKKTWSDIRGTIIERGCGCPSVKKGIERIC	K	T	W	E	R	G	0	2	0	1	0	0	1	1	0	3	0	0	0	0	0	1	2	1	0	0	0	0	12	1	1445.76	sp|P0CB06|3S12_OXYSCShortneurotoxin2OS=OxyuranusscutellatusscutellatusPE=1SV=1;sp|A7X4R5|3S13_OXYMIShortneurotoxin3FTx-Oxy3OS=OxyuranusmicrolepidotusPE=3SV=1	sp|A7X4R5|3S13_OXYMIShortneurotoxin3FTx-Oxy3OS=OxyuranusmicrolepidotusPE=3SV=1	28	39	no	no	2;3	6.9655e-22	129.16	13464000000			48	7;3	48	293;294	454;455;456;457;458;459;460;461;462;463;464;465;466;467;468	464		15
VATVSLPR	IMLIKLSSPATLNSRVATVSLPRSCAAAGT	PATLNSRVATVSLPRSCAAAGTECLISGWG	R	V	A	P	R	S	1	1	0	0	0	0	0	0	0	0	1	0	0	0	1	1	1	0	0	2	0	0	8	0	841.502	CON__P00761	CON__P00761	108	115	yes	yes	2	0.0018015	89.296	102370000		+	49	0	49	295	469;470	470		2
VDLGCAATCPTPK	TKTWCDGFCGSRGKRVDLGCAATCPTPKKK	KRVDLGCAATCPTPKKKDIKIICCSKDNCN	R	V	D	P	K	K	2	0	0	1	2	0	0	1	0	0	1	1	0	0	2	0	2	0	0	1	0	0	13	0	1388.64	sp|A8HDK7|3L21_OXYMILongneurotoxin1OS=OxyuranusmicrolepidotusPE=3SV=1;sp|A7X4Q3|3L2O1_OXYMILongneurotoxin3FTx-Oxy1OS=OxyuranusmicrolepidotusPE=3SV=1;sp|A8HDK8|3L22_OXYMILongneurotoxin2OS=OxyuranusmicrolepidotusPE=3SV=1;sp|A7X4R0|3L2O2_OXYMILongneurotoxin3FTx-Oxy2OS=OxyuranusmicrolepidotusPE=3SV=1;sp|A8HDK9|3L21_OXYSCLongneurotoxin1OS=OxyuranusscutellatusscutellatusPE=3SV=1;sp|Q9W7J5|3L2P_PSETEPseudonajatoxinbhomologOS=PseudonajatextilisPE=1SV=1	sp|A8HDK7|3L21_OXYMILongneurotoxin1OS=OxyuranusmicrolepidotusPE=3SV=1	59	71	yes	no	2	3.5569e-74	184.24	17587000000			50	4	50	296;297;298;299;300;301;302;303;304;305;306	471;472;473;474;475;476;477;478;479;480;481;482;483;484;485;486;487;488;489;490;491;492;493;494;495;496;497;498;499;500;501;502	477		32
VDLGCAATCPTPKK	TKTWCDGFCGSRGKRVDLGCAATCPTPKKK	RVDLGCAATCPTPKKKDIKIICCSKDNCNT	R	V	D	K	K	K	2	0	0	1	2	0	0	1	0	0	1	2	0	0	2	0	2	0	0	1	0	0	14	1	1516.74	sp|A8HDK7|3L21_OXYMILongneurotoxin1OS=OxyuranusmicrolepidotusPE=3SV=1;sp|A7X4Q3|3L2O1_OXYMILongneurotoxin3FTx-Oxy1OS=OxyuranusmicrolepidotusPE=3SV=1;sp|A8HDK8|3L22_OXYMILongneurotoxin2OS=OxyuranusmicrolepidotusPE=3SV=1;sp|A7X4R0|3L2O2_OXYMILongneurotoxin3FTx-Oxy2OS=OxyuranusmicrolepidotusPE=3SV=1;sp|A8HDK9|3L21_OXYSCLongneurotoxin1OS=OxyuranusscutellatusscutellatusPE=3SV=1;sp|Q9W7J5|3L2P_PSETEPseudonajatoxinbhomologOS=PseudonajatextilisPE=1SV=1	sp|A8HDK7|3L21_OXYMILongneurotoxin1OS=OxyuranusmicrolepidotusPE=3SV=1	59	72	yes	no	3	1.2726e-07	90.759	10632000			51	4	51	307	503	503		1
VLFSTQPPPLSR	VDPKLFQKRRFQSPRVLFSTQPPPLSRDEQ	SPRVLFSTQPPPLSRDEQSVEFLDNEDALN	R	V	L	S	R	D	0	1	0	0	0	1	0	0	0	0	2	0	0	1	3	2	1	0	0	1	0	0	12	0	1340.75	tr|R4G7J3|R4G7J3_9SAURNGF-Hop-2OS=HoplocephalusbungaroidesPE=2SV=1;sp|F8RKW5|NGFV_DRYCNVenomnervegrowthfactorOS=DrysdaliacoronoidesPE=2SV=1;sp|Q3I5F4|NGFV_OXYSCVenomnervegrowthfactorOS=OxyuranusscutellatusscutellatusPE=1SV=1;sp|Q3HXZ1|NGFV1_OXYMIVenomnervegrowthfactor1OS=OxyuranusmicrolepidotusPE=2SV=1;sp|Q3HXZ0|NGFV2_OXYMIVenomnervegrowthfactor2OS=OxyuranusmicrolepidotusPE=2SV=1;sp|Q3HXY9|NGFV1_PSETEVenomnervegrowthfactor1OS=PseudonajatextilisPE=2SV=1;sp|Q3HXY6|NGFV2_NOTSCVenomnervegrowthfactor2OS=NotechisscutatusscutatusPE=2SV=1;sp|Q3HXX5|NGFV4_TROCAVenomnervegrowthfactor4OS=TropidechiscarinatusPE=2SV=1;sp|Q3HXX8|NGFV1_TROCAVenomnervegrowthfactor1OS=TropidechiscarinatusPE=2SV=1;tr|R4G2H9|R4G2H9_9SAURNGF-Hop-5OS=HoplocephalusbungaroidesPE=2SV=1;tr|B8QCJ6|B8QCJ6_LYCCANervegrowthfactorbetapolypeptide(Fragment)OS=LycophidioncapenseGN=NGFBPE=3SV=1;tr|B8QCJ1|B8QCJ1_LATCONervegrowthfactorbetapolypeptide(Fragment)OS=LaticaudacolubrinaGN=NGFBPE=3SV=1;tr|B8QCH1|B8QCH1_ATRIRNervegrowthfactorbetapolypeptide(Fragment)OS=AtractaspisirregularisGN=NGFBPE=3SV=1;tr|R4FIN0|R4FIN0_9SAURNGF-Hop-3OS=HoplocephalusbungaroidesPE=2SV=1;sp|A6MFL7|NGFV3_DEMVEVenomnervegrowthfactor3OS=DemansiavestigiataPE=2SV=1;sp|A6MFL6|NGFV2_DEMVEVenomnervegrowthfactor2OS=DemansiavestigiataPE=2SV=1;sp|A6MFL5|NGFV1_DEMVEVenomnervegrowthfactor1OS=DemansiavestigiataPE=2SV=1;tr|R4G2V1|R4G2V1_9SAURNGF-Fur-1OS=FurinaornataPE=2SV=1;sp|Q1W7Q6|NGFV_CRYNIVenomnervegrowthfactorOS=CryptophisnigrescensPE=2SV=1;tr|R4G2P8|R4G2P8_9SAURNGF-Bra-9OS=BrachyurophisroperiPE=2SV=1;tr|R4G7I8|R4G7I8_9SAURNGF-Hop-6OS=HoplocephalusbungaroidesPE=2SV=1;tr|R4FIR0|R4FIR0_9SAURNGF-Pse-1(Fragment)OS=PseudonajamodestaPE=2SV=1;tr|B8QCJ7|B8QCJ7_MICFLNervegrowthfactorbetapolypeptide(Fragment)OS=MicrurusfulviusGN=NGFBPE=3SV=1;sp|Q3HXY4|NGFV_PSEPOVenomnervegrowthfactorOS=PseudechisporphyriacusPE=2SV=1;tr|R4G2I4|R4G2I4_9SAURNGF-Hop-1OS=HoplocephalusbungaroidesPE=2SV=1;tr|R4FK05|R4FK05_9SAURNGF-Hop-4OS=HoplocephalusbungaroidesPE=2SV=1;tr|V8NP13|V8NP13_OPHHAUncharacterizedprotein(Fragment)OS=OphiophagushannahGN=L345_10532PE=3SV=1;tr|U3F5A6|U3F5A6_MICFLVenomnervegrowthfactor1aOS=MicrurusfulviusPE=2SV=1;tr|A0A194AT78|A0A194AT78_9SAURVenomnervegrowthfactorOS=MicrurustenerPE=3SV=1;tr|A0A194AR77|A0A194AR77_9SAURVenomnervegrowthfactorOS=MicrurustenerPE=3SV=1;tr|A0A0F7YZ00|A0A0F7YZ00_MICFLVenomnervegrowthfactor2OS=MicrurusfulviusPE=2SV=1;sp|Q3HXY8|NGFV2_PSETEVenomnervegrowthfactor2OS=PseudonajatextilisPE=2SV=1;sp|Q3HXY0|NGFV1_HOPSTVenomnervegrowthfactor1OS=HoplocephalusstephensiiPE=2SV=1;sp|Q3HXX6|NGFV3_TROCAVenomnervegrowthfactor3OS=TropidechiscarinatusPE=2SV=1;sp|Q3HXY7|NGFV1_NOTSCVenomnervegrowthfactor1OS=NotechisscutatusscutatusPE=2SV=1;sp|Q3HXY5|NGFV3_NOTSCVenomnervegrowthfactor3OS=NotechisscutatusscutatusPE=2SV=1;sp|Q3HXX7|NGFV2_TROCAVenomnervegrowthfactor2OS=TropidechiscarinatusPE=2SV=1;tr|R4FIK9|R4FIK9_9SAURNGF-Hop-7OS=HoplocephalusbungaroidesPE=2SV=1;tr|A0A081DUC2|A0A081DUC2_PANGUNervegrowthfactor(Fragment)OS=PantherophisguttatusPE=2SV=1;tr|A0A081DUB8|A0A081DUB8_9SAURNervegrowthfactor(Fragment)OS=OpheodrysaestivusPE=2SV=1;sp|P0DMD1|NGFV_ECHOCVenomnervegrowthfactor(Fragment)OS=EchisocellatusPE=1SV=1;tr|B8QCK3|B8QCK3_9SAURNervegrowthfactorbetapolypeptide(Fragment)OS=SonorasemiannulataGN=NGFBPE=3SV=1;tr|B8QCH2|B8QCH2_AZEFENervegrowthfactorbetapolypeptide(Fragment)OS=AzemiopsfeaeGN=NGFBPE=3SV=1;tr|B8QCK9|B8QCK9_9SAURNervegrowthfactorbetapolypeptide(Fragment)OS=UngaliophiscontinentalisGN=NGFBPE=3SV=1;tr|B8QCK6|B8QCK6_TRIBINervegrowthfactorbetapolypeptide(Fragment)OS=TrimorphodonbiscutatusGN=NGFBPE=3SV=1;tr|B8QCH5|B8QCH5_CALRINervegrowthfactorbetapolypeptide(Fragment)OS=CalabariareinhardtiiGN=NGFBPE=3SV=1;tr|B8QCK7|B8QCK7_TROHANervegrowthfactorbetapolypeptide(Fragment)OS=TropidophishaetianusGN=NGFBPE=3SV=1;tr|B8QCL1|B8QCL1_9SAURNervegrowthfactorbetapolypeptide(Fragment)OS=XenodermusjavanicusGN=NGFBPE=3SV=1;tr|B8QCJ2|B8QCJ2_RENHUNervegrowthfactorbetapolypeptide(Fragment)OS=RenahumilisGN=NGFBPE=3SV=1;tr|B8QCH3|B8QCH3_BOACONervegrowthfactorbetapolypeptide(Fragment)OS=BoaconstrictorGN=NGFBPE=3SV=1;tr|B8QCI8|B8QCI8_LACSTNervegrowthfactorbetapolypeptide(Fragment)OS=LachesisstenophrysGN=NGFBPE=3SV=1;tr|B8QCH4|B8QCH4_BOTASNervegrowthfactorbetapolypeptide(Fragment)OS=BothropsasperGN=NGFBPE=3SV=1;sp|B8QCG6|NGFV_AGKCOVenomnervegrowthfactor(Fragment)OS=AgkistrodoncontortrixcontortrixPE=1SV=1;tr|B8QCK1|B8QCK1_9SAURNervegrowthfactorbetapolypeptide(Fragment)OS=PareashamptoniGN=NGFBPE=3SV=1;tr|B8QCJ0|B8QCJ0_BOAFUNervegrowthfactorbetapolypeptide(Fragment)OS=BoaedonfuliginosusGN=NGFBPE=3SV=1;tr|B8QCL2|B8QCL2_XENUNNervegrowthfactorbetapolypeptide(Fragment)OS=XenopeltisunicolorGN=NGFBPE=3SV=1;tr|B8QCL0|B8QCL0_9SAURNervegrowthfactorbetapolypeptide(Fragment)OS=XenochrophispiscatorGN=NGFBPE=3SV=1;tr|B8QCK5|B8QCK5_9SAURNervegrowthfactorbetapolypeptide(Fragment)OS=TrachyboaboulengeriGN=NGFBPE=3SV=1;tr|B8QCK4|B8QCK4_9SAURNervegrowthfactorbetapolypeptide(Fragment)OS=ThamnophismarcianusGN=NGFBPE=3SV=1;tr|B8QCJ9|B8QCJ9_NATNANervegrowthfactorbetapolypeptide(Fragment)OS=NatrixnatrixGN=NGFBPE=3SV=1;tr|B8QCJ8|B8QCJ8_NAJKANervegrowthfactorbetapolypeptide(Fragment)OS=NajakaouthiaGN=NGFBPE=3SV=1;tr|B8QCJ3|B8QCJ3_LICTRNervegrowthfactorbetapolypeptide(Fragment)OS=LichanuratrivirgataGN=NGFBPE=3SV=1;tr|B8QCI9|B8QCI9_LAMGENervegrowthfactorbetapolypeptide(Fragment)OS=LampropeltisgetulaGN=NGFBPE=3SV=1;tr|B8QCI7|B8QCI7_IMACENervegrowthfactorbetapolypeptide(Fragment)OS=ImantodescenchoaGN=NGFBPE=3SV=1;tr|B8QCI5|B8QCI5_HETPLNervegrowthfactorbetapolypeptide(Fragment)OS=HeterodonplatirhinosGN=NGFBPE=3SV=1;tr|B8QCI4|B8QCI4_EXIPLNervegrowthfactorbetapolypeptide(Fragment)OS=ExiliboaplacataGN=NGFBPE=3SV=1;tr|B8QCI3|B8QCI3_9SAURNervegrowthfactorbetapolypeptide(Fragment)OS=EryxcolubrinusGN=NGFBPE=3SV=1;tr|B8QCI2|B8QCI2_CHISRNervegrowthfactorbetapolypeptide(Fragment)OS=ChilabothrusstriatusGN=NGFBPE=3SV=1;tr|B8QCI1|B8QCI1_DIAPNNervegrowthfactorbetapolypeptide(Fragment)OS=DiadophispunctatusGN=NGFBPE=3SV=1;tr|B8QCI0|B8QCI0_9SAURNervegrowthfactorbetapolypeptide(Fragment)OS=DaboiarusseliiGN=NGFBPE=3SV=1;tr|B8QCH8|B8QCH8_COLCONervegrowthfactorbetapolypeptide(Fragment)OS=ColuberconstrictorGN=NGFBPE=3SV=1;tr|B8QCH7|B8QCH7_CAUDENervegrowthfactorbetapolypeptide(Fragment)OS=CaususdefilippiiGN=NGFBPE=3SV=1;tr|B8QCH6|B8QCH6_CASDUNervegrowthfactorbetapolypeptide(Fragment)OS=CasareadussumieriGN=NGFBPE=3SV=1;tr|B8QCG9|B8QCG9_9SAURNervegrowthfactorbetapolypeptide(Fragment)OS=AparallactuswerneriGN=NGFBPE=3SV=1;tr|B8QCG8|B8QCG8_ANISCNervegrowthfactorbetapolypeptide(Fragment)OS=AniliusscytaleGN=NGFBPE=3SV=1;tr|B8QCG7|B8QCG7_9SAURNervegrowthfactorbetapolypeptide(Fragment)OS=AmphiesmastolatumGN=NGFBPE=3SV=1;tr|B8QCG5|B8QCG5_9SAURNervegrowthfactorbetapolypeptide(Fragment)OS=AfronatrixanoscopusGN=NGFBPE=3SV=1;tr|B8QCG4|B8QCG4_ACRGRNervegrowthfactorbetapolypeptide(Fragment)OS=AcrochordusgranulatusGN=NGFBPE=3SV=1;tr|B8QCK0|B8QCK0_9SAURNervegrowthfactorbetapolypeptide(Fragment)OS=NotechisscutatusGN=NGFBPE=3SV=1;tr|T1E7J7|T1E7J7_CROOHNGF-CohPH-1OS=CrotalusoreganushelleriPE=2SV=1;sp|Q2XXL6|NGFV1_AZEFEVenomnervegrowthfactor1(Fragment)OS=AzemiopsfeaePE=2SV=1;tr|V8N4D8|V8N4D8_OPHHAUncharacterizedprotein(Fragment)OS=OphiophagushannahGN=L345_17517PE=3SV=1;tr|T1DEA2|T1DEA2_CROOHNGF-CohID-1(Fragment)OS=CrotalusoreganushelleriPE=2SV=1;tr|A0A1D8BAW9|A0A1D8BAW9_PSEPPNervegrowthfactorOS=PseudechispapuanusGN=NGF1PE=2SV=1;tr|T1E6V6|T1E6V6_CROOHNGF-CohLL-2OS=CrotalusoreganushelleriPE=2SV=1;tr|T1E3D1|T1E3D1_CROHDVenomnervegrowthfactorOS=CrotalushorridusPE=2SV=1;tr|T1DP47|T1DP47_CROOHNGF-CohCI-3OS=CrotalusoreganushelleriPE=2SV=1;tr|J3SDV8|J3SDV8_CROADCadam10_NGF-1OS=CrotalusadamanteusPE=2SV=1;tr|B1Q3K2|B1Q3K2_PROFLNervegrowthfactorOS=ProtobothropsflavoviridisPE=2SV=1;tr|B0VXV5|B0VXV5_SISCANervegrowthfactorOS=SistruruscatenatusedwardsiiPE=2SV=1;tr|A0A1W7RFB5|A0A1W7RFB5_AGKCOVenomnervegrowthfactorOS=AgkistrodoncontortrixcontortrixPE=4SV=1;tr|A0A1L8D608|A0A1L8D608_BOTATBATXNGF1OS=BothropsatroxPE=2SV=1;tr|A0A194ARS6|A0A194ARS6_9SAURVenomnervegrowthfactorOS=AgkistrodonpiscivorusPE=3SV=1;tr|A0A194ARN2|A0A194ARN2_SISCTVenomnervegrowthfactorOS=SistruruscatenatustergeminusPE=3SV=1;tr|A0A194AQ56|A0A194AQ56_SISMBVenomnervegrowthfactorOS=SistrurusmiliariusbarbouriPE=3SV=1;tr|A0A0M3PMP1|A0A0M3PMP1_GLOITNGFOS=GloydiusintermediusPE=2SV=1;sp|Q9DEZ9|NGFV_CRODUVenomnervegrowthfactorOS=CrotalusdurissusterrificusPE=2SV=1;sp|Q90W38|NGFV_BOTJRVenomnervegrowthfactorOS=BothropsjararacussuGN=NGFPE=2SV=1;tr|V9I1F9|V9I1F9_WALAEVenomnervegrowthfactorOS=WalterinnesiaaegyptiaPE=2SV=1;tr|R4FID6|R4FID6_9SAURNGF-Ech-1OS=EchiopsiscurtaPE=2SV=1;sp|Q3HXY3|NGFV1_PSEAUVenomnervegrowthfactor1OS=PseudechisaustralisPE=2SV=1;sp|Q3HXY2|NGFV2_PSEAUVenomnervegrowthfactor2OS=PseudechisaustralisPE=2SV=1;sp|Q3HXY1|NGFV3_PSEAUVenomnervegrowthfactor3OS=PseudechisaustralisPE=2SV=1;tr|V9I1K1|V9I1K1_9SAURVenomnervegrowthfactor1OS=DaboiarusseliiPE=2SV=1;tr|V9I1B5|V9I1B5_9SAURVenomnervegrowthfactor2OS=DaboiarusseliiPE=2SV=1;tr|V9I168|V9I168_VIPURVenomnervegrowthfactorOS=ViperaursiniiPE=2SV=1;tr|U3EPH5|U3EPH5_MICFLVenomnervegrowthfactor1aOS=MicrurusfulviusPE=2SV=1;tr|R4FJL1|R4FJL1_DENDVNGF-Den-2OS=DenisoniadevisiPE=2SV=1;sp|Q5YF90|NGFV1_NAJSPVenomnervegrowthfactor1OS=NajasputatrixPE=1SV=1;sp|P34128|NGFV_BUNMUVenomnervegrowthfactorOS=BungarusmulticinctusPE=1SV=1;tr|A0A081DUA8|A0A081DUA8_ECHCONervegrowthfactoraOS=EchiscoloratusPE=2SV=1;sp|P25428|NGFV_MACLBVenomnervegrowthfactorOS=MacroviperalebetinaPE=1SV=2;tr|R4G7F0|R4G7F0_9SAURNGF-Bra-3OS=BrachyurophisroperiPE=2SV=1;tr|R4FI83|R4FI83_9SAURNGF-Bra-4OS=BrachyurophisroperiPE=2SV=1;tr|A0A077L854|A0A077L854_PROFLNervegrowthfactor(Fragment)OS=ProtobothropsflavoviridisPE=2SV=1;tr|A0A077L7X3|A0A077L7X3_PROELNervegrowthfactor(Fragment)OS=ProtobothropselegansPE=2SV=1;tr|T2HPR2|T2HPR2_OVOOKNervegrowthfactorOS=OvophisokinavensisPE=2SV=1	tr|R4G7J3|R4G7J3_9SAURNGF-Hop-2OS=HoplocephalusbungaroidesPE=2SV=1	90	101	yes	no	2	0.00096889	76.465	8317400			52	6	52	308;309	504;505	504		2
VSAPDSSDPKDR	KAKAATGLGIFTATKVSAPDSSDPKDRLFA	ATKVSAPDSSDPKDRLFARAKVECEMVPSP	K	V	S	D	R	L	1	1	0	3	0	0	0	0	0	0	0	1	0	0	2	3	0	0	0	1	0	0	12	1	1272.59	tr|V8NPM1|V8NPM1_OPHHAKelch-likeprotein15(Fragment)OS=OphiophagushannahGN=KLHL15PE=4SV=1	tr|V8NPM1|V8NPM1_OPHHAKelch-likeprotein15(Fragment)OS=OphiophagushannahGN=KLHL15PE=4SV=1	125	136	yes	yes	2	0.0092289	40.002	0			53	19	53	310;311;312;313;314;315	506;507;508;509;510;511	511		6

### Sheet: peptides O scutellatus
Sequence	N-term cleavage window	C-term cleavage window	Amino acid before	First amino acid	Second amino acid	Second last amino acid	Last amino acid	Amino acid after	A Count	R Count	N Count	D Count	C Count	Q Count	E Count	G Count	H Count	I Count	L Count	K Count	M Count	F Count	P Count	S Count	T Count	W Count	Y Count	V Count	U Count	O Count	Length	Missed cleavages	Mass	Proteins	Leading razor protein	Start position	End position	Unique (Groups)	Unique (Proteins)	Charges	PEP	Score	Intensity	Reverse	Potential contaminant	id	Protein group IDs	Mod. peptide IDs	Evidence IDs	MS/MS IDs	Best MS/MS	Oxidation (M) site IDs	MS/MS Count
ADVEQHAVFAVFDENK	VCKRKALSIRGVQNKADVEQHAVFAVFDEN	DVEQHAVFAVFDENKSWYLEDNIKKYCSNP	K	A	D	N	K	S	3	0	1	2	0	1	2	0	1	0	0	1	0	2	0	0	0	0	0	3	0	0	16	0	1817.86	sp|Q58L91|FA5V_OXYSUVenomprothrombinactivatoroscutarin-Cnon-catalyticsubunitOS=OxyuranusscutellatusPE=1SV=1;sp|Q58L90|FA5V_OXYMIVenomprothrombinactivatoromicarin-Cnon-catalyticsubunitOS=OxyuranusmicrolepidotusPE=2SV=1	sp|Q58L91|FA5V_OXYSUVenomprothrombinactivatoroscutarin-Cnon-catalyticsubunitOS=OxyuranusscutellatusPE=1SV=1	543	558	no	no	2;3	1.3673e-97	288.71	917110000			0	22;21	0	0;1	0;1	0		2
AEVDDVIEVQFR	GEYEKHLGILGPIIRAEVDDVIEVQFRNLA	IIRAEVDDVIEVQFRNLASRPYSLHAHGLL	R	A	E	F	R	N	1	1	0	2	0	1	2	0	0	1	0	0	0	1	0	0	0	0	0	3	0	0	12	0	1418.7	sp|Q58L91|FA5V_OXYSUVenomprothrombinactivatoroscutarin-Cnon-catalyticsubunitOS=OxyuranusscutellatusPE=1SV=1;sp|Q58L90|FA5V_OXYMIVenomprothrombinactivatoromicarin-Cnon-catalyticsubunitOS=OxyuranusmicrolepidotusPE=2SV=1	sp|Q58L91|FA5V_OXYSUVenomprothrombinactivatoroscutarin-Cnon-catalyticsubunitOS=OxyuranusscutellatusPE=1SV=1	890	901	no	no	2	2.4702e-18	136.63	21581000			1	22;21	1	2	2;3;4	2		3
AHDDCYGEAGKKGCYPVLTLYSWECTEK	GGHGKPVDKLDRCCKAHDDCYGEAGKKGCY	CYPVLTLYSWECTEKVPICNSKTKCKRIVC	K	A	H	E	K	V	2	0	0	2	3	0	3	3	1	0	2	3	0	0	1	1	2	1	3	1	0	0	28	2	3336.45	tr|D5MRR4|D5MRR4_PSERSPhospholipaseA2enzymeOS=PseudechisrossignoliiGN=Pr-10PE=2SV=1;tr|Q45Z18|Q45Z18_PSEAUPa-20OS=PseudechisaustralisPE=2SV=1;tr|D5MRR3|D5MRR3_PSERSPhospholipaseA2enzymeOS=PseudechisrossignoliiGN=Pr-9PE=2SV=1	tr|D5MRR4|D5MRR4_PSERSPhospholipaseA2enzymeOS=PseudechisrossignoliiGN=Pr-10PE=2SV=1	73	100	yes	no	3	0.012557	34.459	32707000			2	37	2	3	5	5		1
ARCIEYFSTLLKK	DEEGHLICQSGDVLRARCIEYFSTLLKKMS	LRARCIEYFSTLLKKMSAKKLFRIVYEVIA	R	A	R	K	K	M	1	1	0	0	1	0	1	0	0	1	2	2	0	1	0	1	1	0	1	0	0	0	13	2	1627.88	tr|V8P402|V8P402_OPHHADualspecificityproteinkinaseCLK4(Fragment)OS=OphiophagushannahGN=Clk4PE=4SV=1	tr|V8P402|V8P402_OPHHADualspecificityproteinkinaseCLK4(Fragment)OS=OphiophagushannahGN=Clk4PE=4SV=1	229	241	yes	yes	2	0.016381	74.684	4465000			3	51	3	4	6	6		1
CCHVHDDCYGEAEK	CGKGGRGTPLDDLDRCCHVHDDCYGEAEKL	RCCHVHDDCYGEAEKLPACNYLMSSPYFNS	R	C	C	E	K	L	1	0	0	2	3	0	2	1	2	0	0	1	0	0	0	0	0	0	1	1	0	0	14	0	1778.64	sp|Q4VRI5|PA21_OXYSCPhospholipaseA2OS1OS=OxyuranusscutellatusscutellatusPE=1SV=1;tr|Q45Z50|Q45Z50_OXYSUPLA-4OS=OxyuranusscutellatusPE=2SV=1	sp|Q4VRI5|PA21_OXYSCPhospholipaseA2OS1OS=OxyuranusscutellatusscutellatusPE=1SV=1	71	84	yes	no	2	1.7905e-06	94.616	58570000			4	20	4	5	7	7		1
CCQVHDECYGEAEK	CGKGGRGTPVDDLDRCCQVHDECYGEAEKR	RCCQVHDECYGEAEKRLGCSPFVTLYSWKC	R	C	C	E	K	R	1	0	0	1	3	1	3	1	1	0	0	1	0	0	0	0	0	0	1	1	0	0	14	0	1783.66	tr|Q4VRI4|Q4VRI4_OXYSCOS6OS=OxyuranusscutellatusscutellatusPE=2SV=1;tr|Q4VRI3|Q4VRI3_OXYSCOS7OS=OxyuranusscutellatusscutellatusPE=2SV=1;tr|Q45Z44|Q45Z44_OXYMIPLA-2OS=OxyuranusmicrolepidotusPE=2SV=1;tr|Q45Z43|Q45Z43_OXYMIPLA-3OS=OxyuranusmicrolepidotusPE=2SV=1;tr|Q45Z41|Q45Z41_OXYMIPLA-5OS=OxyuranusmicrolepidotusPE=2SV=1;sp|Q45Z42|PA2PA_OXYMIBasicphospholipaseA2paradoxin-likealphachainOS=OxyuranusmicrolepidotusPE=1SV=1;tr|Q45Z49|Q45Z49_OXYSUPLA-5OS=OxyuranusscutellatusPE=2SV=1;sp|Q45Z47|PA22_OXYSCPhospholipaseA2OS2OS=OxyuranusscutellatusscutellatusPE=1SV=2	sp|Q45Z47|PA22_OXYSCPhospholipaseA2OS2OS=OxyuranusscutellatusscutellatusPE=1SV=2	71	84	no	no	2;3	4.2748e-09	101.2	22289000			5	19;18	5	6;7	8;9	9		2
CFAQEDYNPAHSNINTGER	QCEVFVCACDFAAAKCFAQEDYNPAHSNIN	EDYNPAHSNINTGERCK_____________	K	C	F	E	R	C	2	1	3	1	1	1	2	1	1	1	0	0	0	1	1	1	1	0	1	0	0	0	19	0	2221.94	tr|Q45Z53|Q45Z53_OXYSUBetataipoxinvariant1OS=OxyuranusscutellatusPE=2SV=1;sp|P00615|PA2TB_OXYSCNeutralphospholipaseA2homologtaipoxinbetachain1OS=OxyuranusscutellatusscutellatusPE=1SV=2	tr|Q45Z53|Q45Z53_OXYSUBetataipoxinvariant1OS=OxyuranusscutellatusPE=2SV=1	125	143	yes	no	2;3;4	5.5955e-270	343.96	1163100000			6	11	6	8;9;10;11;12;13;14;15;16;17;18;19	10;11;12;13;14;15;16;17;18;19;20;21;22;23;24;25;26;27;28;29;30;31;32;33;34;35;36;37;38;39;40;41;42;43;44	11		35
CLAQEDYNPAHFNINTGER	QCEVFVCACDLAAAKCLAQEDYNPAHFNIN	EDYNPAHFNINTGERCK_____________	K	C	L	E	R	C	2	1	3	1	1	1	2	1	1	1	1	0	0	1	1	0	1	0	1	0	0	0	19	0	2248	sp|P0CG57|PA2TC_OXYSCNeutralphospholipaseA2homologtaipoxinbetachain2OS=OxyuranusscutellatusscutellatusPE=1SV=1	sp|P0CG57|PA2TC_OXYSCNeutralphospholipaseA2homologtaipoxinbetachain2OS=OxyuranusscutellatusscutellatusPE=1SV=1	98	116	yes	yes	2;3;4	3.6375e-248	335.25	4777800000			7	13	7	20;21;22;23;24;25;26;27;28;29;30;31	45;46;47;48;49;50;51;52;53;54;55;56;57;58;59;60;61;62;63;64;65;66;67;68;69;70;71;72;73;74;75;76;77;78;79;80;81;82;83;84;85;86;87;88;89;90;91;92;93;94;95;96	49		52
CNMKNSPSASSLAEK	TSGQRKQQTEQEESRCNMKNSPSASSLAEK	CNMKNSPSASSLAEKLVVWMANVGFTLRDL	R	C	N	E	K	L	2	0	2	0	1	0	1	0	0	0	1	2	1	0	1	4	0	0	0	0	0	0	15	1	1622.74	tr|V8P7D4|V8P7D4_OPHHAAnaphase-promotingcomplexsubunit1(Fragment)OS=OphiophagushannahGN=ANAPC1PE=4SV=1	tr|V8P7D4|V8P7D4_OPHHAAnaphase-promotingcomplexsubunit1(Fragment)OS=OphiophagushannahGN=ANAPC1PE=4SV=1	843	857	yes	yes	2	0.0022398	65.278	285340000			8	54	8	32	97	97		1
DACQGDSGGPHITAYR	ITPTMFCAGYDTLPRDACQGDSGGPHITAY	ACQGDSGGPHITAYRDTHFITGIVSWGEGC	R	D	A	Y	R	D	2	1	0	2	1	1	0	3	1	1	0	0	0	0	1	1	1	0	1	0	0	0	16	0	1703.73	sp|Q58L96|FAXC_OXYSUVenomprothrombinactivatoroscutarin-CcatalyticsubunitOS=OxyuranusscutellatusPE=1SV=1;tr|K7RW47|K7RW47_OXYMIProthrombinactivator(Fragment)OS=OxyuranusmicrolepidotusPE=3SV=1;sp|Q58L95|FAXC_OXYMIVenomprothrombinactivatoromicarin-CcatalyticsubunitOS=OxyuranusmicrolepidotusPE=2SV=1;sp|Q58L93|FAXD_PSEPOVenomprothrombinactivatorporpharin-DOS=PseudechisporphyriacusPE=2SV=1	sp|Q58L96|FAXC_OXYSUVenomprothrombinactivatoroscutarin-CcatalyticsubunitOS=OxyuranusscutellatusPE=1SV=1	400	415	yes	no	2;3	4.7917e-46	182.03	1464000000			9	23	9	33;34;35;36	98;99;100;101;102;103	100		6
DAEGAVYPSDPK	SRPYSIYVHGVSVSKDAEGAVYPSDPKENI	VSKDAEGAVYPSDPKENITHGKAVEPGQVY	K	D	A	P	K	E	2	0	0	2	0	0	1	1	0	0	0	1	0	0	2	1	0	0	1	1	0	0	12	0	1247.57	sp|Q58L91|FA5V_OXYSUVenomprothrombinactivatoroscutarin-Cnon-catalyticsubunitOS=OxyuranusscutellatusPE=1SV=1	sp|Q58L91|FA5V_OXYSUVenomprothrombinactivatoroscutarin-Cnon-catalyticsubunitOS=OxyuranusscutellatusPE=1SV=1	458	469	yes	yes	2	2.2977e-14	130.98	268330000			10	22	10	37	104	104		1
DDCDLPEICTGQSAECPMDSFQR	KCKLKKAGAECRAAKDDCDLPEICTGQSAE	CTGQSAECPMDSFQRNGHPCQNNQGYCYNG	K	D	D	Q	R	N	1	1	0	4	3	2	2	1	0	1	1	0	1	1	2	2	1	0	0	0	0	0	23	0	2730.07	tr|B5KFV6|B5KFV6_OXYMIMicrolepidotease-1OS=OxyuranusmicrolepidotusPE=2SV=1;tr|B5KFV5|B5KFV5_OXYSUScutellatease-1OS=OxyuranusscutellatusPE=2SV=1;tr|R4G2I8|R4G2I8_9SAURSVMP-Pse-3(Fragment)OS=PseudonajamodestaPE=2SV=1;tr|R4FIY6|R4FIY6_9SAURSVMP-Ver-17(Fragment)OS=VermicellaannulataPE=2SV=1;tr|B5KFV9|B5KFV9_PSETETextilease-1OS=PseudonajatextilisPE=2SV=1;tr|A0A0P0G942|A0A0P0G942_PSETEp-IIIsnakevenommetalloproteaseOS=PseudonajatextilisPE=2SV=1	tr|B5KFV6|B5KFV6_OXYMIMicrolepidotease-1OS=OxyuranusmicrolepidotusPE=2SV=1	471	493	yes	no	2;3	1.2837e-12	97.836	14182000			11	36	11	38;39	105;106	106		2
DEAVLWLWSR	FEGMAAESMHEVKNRDEAVLWLWSRHNRVN	EVKNRDEAVLWLWSRHNRVNARLAGTATDD	R	D	E	S	R	H	1	1	0	1	0	0	1	0	0	0	2	0	0	0	0	1	0	2	0	1	0	0	10	0	1273.65	tr|V8P7T9|V8P7T9_OPHHASulfhydryloxidaseOS=OphiophagushannahGN=QSOX1PE=4SV=1;tr|A0A0B8RTJ5|A0A0B8RTJ5_BOIIRSulfhydryloxidaseOS=BoigairregularisPE=4SV=1	tr|V8P7T9|V8P7T9_OPHHASulfhydryloxidaseOS=OphiophagushannahGN=QSOX1PE=4SV=1	345	354	yes	no	2	4.3102e-07	111.46	20536000			12	55	12	40	107	107		1
DELSGLLGPTLR	VYREYELDFKQEKPRDELSGLLGPTLRGEV	KPRDELSGLLGPTLRGEVGDSLIIYFKNFA	R	D	E	L	R	G	0	1	0	1	0	0	1	2	0	0	4	0	0	0	1	1	1	0	0	0	0	0	12	0	1269.69	sp|Q58L91|FA5V_OXYSUVenomprothrombinactivatoroscutarin-Cnon-catalyticsubunitOS=OxyuranusscutellatusPE=1SV=1;sp|Q58L90|FA5V_OXYMIVenomprothrombinactivatoromicarin-Cnon-catalyticsubunitOS=OxyuranusmicrolepidotusPE=2SV=1	sp|Q58L91|FA5V_OXYSUVenomprothrombinactivatoroscutarin-Cnon-catalyticsubunitOS=OxyuranusscutellatusPE=1SV=1	83	94	no	no	2;3	1.6471e-36	176.33	1422800000			13	22;21	13	41;42;43;44;45	108;109;110;111;112;113;114;115;116;117;118;119;120;121;122;123;124;125;126;127;128;129;130;131;132;133;134;135;136;137;138;139;140;141;142;143;144;145;146;147;148;149;150;151	109		44
DENVEEEEETPNCGITQTTSESDEPIEK	EPLKLSDSKSHAIYKDENVEEEEETPNCGI	GITQTTSESDEPIEKISRLTNTPEQERYLQ	K	D	E	E	K	I	0	0	2	2	1	1	9	1	0	2	0	1	0	0	2	2	4	0	0	1	0	0	28	0	3208.34	tr|B5KFV6|B5KFV6_OXYMIMicrolepidotease-1OS=OxyuranusmicrolepidotusPE=2SV=1;tr|B5KFV5|B5KFV5_OXYSUScutellatease-1OS=OxyuranusscutellatusPE=2SV=1	tr|B5KFV6|B5KFV6_OXYMIMicrolepidotease-1OS=OxyuranusmicrolepidotusPE=2SV=1	159	186	yes	no	3	1.2888e-18	98.967	24255000			14	36	14	46	152	152		1
DENVHWHLLNMGGPK	INGIPYQLQGLMMYKDENVHWHLLNMGGPK	DENVHWHLLNMGGPKDVHVVNFHGQTFTEE	K	D	E	P	K	D	0	0	2	1	0	0	1	2	2	0	2	1	1	0	1	0	0	1	0	1	0	0	15	0	1745.83	sp|Q58L91|FA5V_OXYSUVenomprothrombinactivatoroscutarin-Cnon-catalyticsubunitOS=OxyuranusscutellatusPE=1SV=1;tr|A0A081DUB9|A0A081DUB9_9SAURFactorV(Fragment)OS=OpheodrysaestivusPE=2SV=1;sp|Q58L90|FA5V_OXYMIVenomprothrombinactivatoromicarin-Cnon-catalyticsubunitOS=OxyuranusmicrolepidotusPE=2SV=1	sp|Q58L91|FA5V_OXYSUVenomprothrombinactivatoroscutarin-Cnon-catalyticsubunitOS=OxyuranusscutellatusPE=1SV=1	1062	1076	no	no	2;3	1.7199e-09	118.48	54834000			15	22;21	15	47;48	153;154;155;156	154		4
DEQSVEFLDNEDTLNR	SPRVLFSTQPPPLSRDEQSVEFLDNEDTLN	EQSVEFLDNEDTLNRNIRAKRENHPVHNQG	R	D	E	N	R	N	0	1	2	3	0	1	3	0	0	0	2	0	0	1	0	1	1	0	0	1	0	0	16	0	1922.85	sp|F8RKW5|NGFV_DRYCNVenomnervegrowthfactorOS=DrysdaliacoronoidesPE=2SV=1;sp|Q3I5F4|NGFV_OXYSCVenomnervegrowthfactorOS=OxyuranusscutellatusscutellatusPE=1SV=1;sp|Q3HXZ1|NGFV1_OXYMIVenomnervegrowthfactor1OS=OxyuranusmicrolepidotusPE=2SV=1;sp|Q3HXZ0|NGFV2_OXYMIVenomnervegrowthfactor2OS=OxyuranusmicrolepidotusPE=2SV=1;sp|Q3HXY9|NGFV1_PSETEVenomnervegrowthfactor1OS=PseudonajatextilisPE=2SV=1;sp|Q3HXY6|NGFV2_NOTSCVenomnervegrowthfactor2OS=NotechisscutatusscutatusPE=2SV=1;tr|B8QCJ1|B8QCJ1_LATCONervegrowthfactorbetapolypeptide(Fragment)OS=LaticaudacolubrinaGN=NGFBPE=3SV=1;tr|R4G2V1|R4G2V1_9SAURNGF-Fur-1OS=FurinaornataPE=2SV=1;sp|Q1W7Q6|NGFV_CRYNIVenomnervegrowthfactorOS=CryptophisnigrescensPE=2SV=1;sp|Q3HXY8|NGFV2_PSETEVenomnervegrowthfactor2OS=PseudonajatextilisPE=2SV=1;sp|Q3HXX4|NGFV5_TROCAVenomnervegrowthfactor5OS=TropidechiscarinatusPE=2SV=1;sp|Q3HXY7|NGFV1_NOTSCVenomnervegrowthfactor1OS=NotechisscutatusscutatusPE=2SV=1;sp|Q3HXY5|NGFV3_NOTSCVenomnervegrowthfactor3OS=NotechisscutatusscutatusPE=2SV=1;sp|Q3HXX7|NGFV2_TROCAVenomnervegrowthfactor2OS=TropidechiscarinatusPE=2SV=1;tr|R4G2P8|R4G2P8_9SAURNGF-Bra-9OS=BrachyurophisroperiPE=2SV=1;tr|B8QCK0|B8QCK0_9SAURNervegrowthfactorbetapolypeptide(Fragment)OS=NotechisscutatusGN=NGFBPE=3SV=1	sp|F8RKW5|NGFV_DRYCNVenomnervegrowthfactorOS=DrysdaliacoronoidesPE=2SV=1	104	119	yes	no	2;3	9.927e-98	279.12	167370000			16	9	16	49;50	157;158	157		2
DFNSGLIGALLICK	PCLTYAYYSHVNMVRDFNSGLIGALLICKE	RDFNSGLIGALLICKEGSLNADGAQKFFNR	R	D	F	C	K	E	1	0	1	1	1	0	0	2	0	2	3	1	0	1	0	1	0	0	0	0	0	0	14	0	1519.81	sp|Q58L91|FA5V_OXYSUVenomprothrombinactivatoroscutarin-Cnon-catalyticsubunitOS=OxyuranusscutellatusPE=1SV=1;sp|Q58L90|FA5V_OXYMIVenomprothrombinactivatoromicarin-Cnon-catalyticsubunitOS=OxyuranusmicrolepidotusPE=2SV=1	sp|Q58L91|FA5V_OXYSUVenomprothrombinactivatoroscutarin-Cnon-catalyticsubunitOS=OxyuranusscutellatusPE=1SV=1	184	197	no	no	2	2.8483e-45	183.08	340850000			17	22;21	17	51	159;160	159		2
DFPELICVR	CLRLRQECFSQQQSKDFPELICVRKTDYQE	SQQQSKDFPELICVRKTDYQECITAIKNSE	K	D	F	V	R	K	0	1	0	1	1	0	1	0	0	1	1	0	0	1	1	0	0	0	0	1	0	0	9	0	1147.57	tr|A0A0B8RPR5|A0A0B8RPR5_BOIIRTransferrinOS=BoigairregularisPE=3SV=1;tr|V8NIE1|V8NIE1_OPHHAUncharacterizedprotein(Fragment)OS=OphiophagushannahGN=L345_12207PE=4SV=1;tr|Q1EL74|Q1EL74_BOAFUTransferrinOS=BoaedonfuliginosusGN=trfePE=2SV=1	tr|A0A0B8RPR5|A0A0B8RPR5_BOIIRTransferrinOS=BoigairregularisPE=3SV=1	50	58	yes	no	2	0.036825	74.127	27020000			18	26	18	52	161;162	161		2
DFVSVLVQHFAGR	AVFPNLEGERLSALKDFVSVLVQHFAGRLV	LKDFVSVLVQHFAGRLVVKNFLYNLDLWLR	K	D	F	G	R	L	1	1	0	1	0	1	0	1	1	0	1	0	0	2	0	1	0	0	0	3	0	0	13	0	1473.77	tr|V8P7T9|V8P7T9_OPHHASulfhydryloxidaseOS=OphiophagushannahGN=QSOX1PE=4SV=1;tr|A0A1W7RCZ5|A0A1W7RCZ5_AGKCOSulfhydryloxidaseOS=AgkistrodoncontortrixcontortrixPE=4SV=1	tr|V8P7T9|V8P7T9_OPHHASulfhydryloxidaseOS=OphiophagushannahGN=QSOX1PE=4SV=1	209	221	yes	no	2;3	3.6936e-11	138.66	29659000			19	55	19	53;54	163;164	164		2
DGIGSYTCTCLSGYEGK	DQCSSNPCHYRGTCKDGIGSYTCTCLSGYE	IGSYTCTCLSGYEGKNCERVLYKSCRVDNG	K	D	G	G	K	N	0	0	0	1	2	0	1	4	0	1	1	1	0	0	0	2	2	0	2	0	0	0	17	0	1866.78	sp|Q58L96|FAXC_OXYSUVenomprothrombinactivatoroscutarin-CcatalyticsubunitOS=OxyuranusscutellatusPE=1SV=1;sp|Q1L659|FA101_PSETECoagulationfactorXisoform1OS=PseudonajatextilisGN=F10PE=2SV=1;tr|Q6IT10|Q6IT10_PSETTFactorX-likeproteaseOS=PseudonajatextilistextilisPE=1SV=1;sp|Q1L658|FA102_PSETECoagulationfactorXisoform2OS=PseudonajatextilisGN=F10PE=1SV=1;sp|Q56VR3|FAXC_PSETEVenomprothrombinactivatorpseutarin-CcatalyticsubunitOS=PseudonajatextilisPE=1SV=2	sp|Q58L96|FAXC_OXYSUVenomprothrombinactivatoroscutarin-CcatalyticsubunitOS=OxyuranusscutellatusPE=1SV=1	103	119	yes	no	2;3	9.5704e-58	192.15	1077100000			20	23	20	55;56;57;58;59;60;61;62	165;166;167;168;169;170;171;172	168		8
DGQNWITFK	LKHSYTVEYFVTYSKDGQNWITFKGRHSKT	FVTYSKDGQNWITFKGRHSKTQMHFEGNSD	K	D	G	F	K	G	0	0	1	1	0	1	0	1	0	1	0	1	0	1	0	0	1	1	0	0	0	0	9	0	1107.53	sp|Q58L91|FA5V_OXYSUVenomprothrombinactivatoroscutarin-Cnon-catalyticsubunitOS=OxyuranusscutellatusPE=1SV=1;sp|Q58L90|FA5V_OXYMIVenomprothrombinactivatoromicarin-Cnon-catalyticsubunitOS=OxyuranusmicrolepidotusPE=2SV=1	sp|Q58L91|FA5V_OXYSUVenomprothrombinactivatoroscutarin-Cnon-catalyticsubunitOS=OxyuranusscutellatusPE=1SV=1	1236	1244	no	no	2	8.5643e-05	106.93	407310000			21	22;21	21	63;64	173;174	173		2
DIASGLIGPLLVCK	ECITKLYHSAVDMTRDIASGLIGPLLVCKL	RDIASGLIGPLLVCKLKALSVKGVQNKADV	R	D	I	C	K	L	1	0	0	1	1	0	0	2	0	2	3	1	0	0	1	1	0	0	0	1	0	0	14	0	1454.82	sp|Q58L90|FA5V_OXYMIVenomprothrombinactivatoromicarin-Cnon-catalyticsubunitOS=OxyuranusmicrolepidotusPE=2SV=1	sp|Q58L90|FA5V_OXYMIVenomprothrombinactivatoromicarin-Cnon-catalyticsubunitOS=OxyuranusmicrolepidotusPE=2SV=1	517	530	no	no	2;3	5.9563e-17	155.15	1151000000			22	21	22	65;66;67	175;176;177;178;179;180;181;182;183;184;185;186;187;188;189;190;191;192;193	176		19
DIHSGLIGPILICQK	KCKSWAYYSGVNPEKDIHSGLIGPILICQK	DIHSGLIGPILICQKGMIDKYNRTIDIREF	K	D	I	Q	K	G	0	0	0	1	1	1	0	2	1	4	2	1	0	0	1	1	0	0	0	0	0	0	15	0	1662.91	sp|Q58L91|FA5V_OXYSUVenomprothrombinactivatoroscutarin-Cnon-catalyticsubunitOS=OxyuranusscutellatusPE=1SV=1;tr|A0A081DUA9|A0A081DUA9_ECHCOFactorV(Fragment)OS=EchiscoloratusPE=2SV=1;sp|Q58L90|FA5V_OXYMIVenomprothrombinactivatoromicarin-Cnon-catalyticsubunitOS=OxyuranusmicrolepidotusPE=2SV=1	sp|Q58L91|FA5V_OXYSUVenomprothrombinactivatoroscutarin-Cnon-catalyticsubunitOS=OxyuranusscutellatusPE=1SV=1	979	993	no	no	2;3	7.2231e-85	287.65	973650000			23	22;21	23	68;69;70;71;72;73;74;75;76	194;195;196;197;198;199;200;201;202;203;204;205;206;207;208	195		15
DLHYATVYWLEAEK	______________________________	______________________________	-	D	L	E	K	S	2	0	0	1	0	0	2	0	1	0	2	1	0	0	0	0	1	1	2	1	0	0	14	0	1736.84	tr|V8ND68|V8ND68_OPHHAPhospholipaseB-like1(Fragment)OS=OphiophagushannahGN=PLBD1PE=4SV=1	tr|V8ND68|V8ND68_OPHHAPhospholipaseB-like1(Fragment)OS=OphiophagushannahGN=PLBD1PE=4SV=1	1	14	yes	yes	3	1.3024e-09	107.65	8279500			24	47	24	77	209	209		1
DLNHRYEVFR	SHGALGTTHHIHSRKDLNHRYEVFRGILED	IHSRKDLNHRYEVFRGILEDQCKRLAQLSD	K	D	L	F	R	G	0	2	1	1	0	0	1	0	1	0	1	0	0	1	0	0	0	0	1	1	0	0	10	1	1347.67	tr|V8P4U9|V8P4U9_OPHHAtRNA-specificadenosinedeaminase-likeprotein3(Fragment)OS=OphiophagushannahGN=ADAT3PE=4SV=1	tr|V8P4U9|V8P4U9_OPHHAtRNA-specificadenosinedeaminase-likeprotein3(Fragment)OS=OphiophagushannahGN=ADAT3PE=4SV=1	317	326	yes	yes	2	0.024413	67.981	306370000			25	52	25	78	210	210		1
DNADVGFGSATR	FSSPFELQQLEQFKRDNADVGFGSATRALE	FKRDNADVGFGSATRALEQALERTKANIKW	R	D	N	T	R	A	2	1	1	2	0	0	0	2	0	0	0	0	0	1	0	1	1	0	0	1	0	0	12	0	1208.54	tr|T1DNX8|T1DNX8_CROHDAminopeptidaseOS=CrotalushorridusPE=2SV=1;tr|A0A0K8S2L4|A0A0K8S2L4_CROHDAminopeptidaseOS=CrotalushorridusPE=3SV=1	tr|T1DNX8|T1DNX8_CROHDAminopeptidaseOS=CrotalushorridusPE=2SV=1	938	949	yes	no	2	1.9009e-07	104.43	16263000			26	31	26	79	211	211		1
DPSVTSLLNK	TALWTAKKIASDFGKDPSVTSLLNKMDIFL	SDFGKDPSVTSLLNKMDIFLLVVANPDGYV	K	D	P	N	K	M	0	0	1	1	0	0	0	0	0	0	2	1	0	0	1	2	1	0	0	1	0	0	10	0	1072.58	tr|Q4QXK9|Q4QXK9_OXYSCCarboxypeptidase(Fragment)OS=OxyuranusscutellatusscutellatusPE=2SV=1	tr|Q4QXK9|Q4QXK9_OXYSCCarboxypeptidase(Fragment)OS=OxyuranusscutellatusscutellatusPE=2SV=1	203	212	yes	yes	2	0.012328	78.149	9191900			27	41	27	80	212	212		1
DQWLQIDLQHLTK	LKGRTNAWQPKVNNKDQWLQIDLQHLTKIT	NKDQWLQIDLQHLTKITSIITQGATSMTTS	K	D	Q	T	K	I	0	0	0	2	0	3	0	0	1	1	3	1	0	0	0	0	1	1	0	0	0	0	13	0	1636.86	sp|Q58L91|FA5V_OXYSUVenomprothrombinactivatoroscutarin-Cnon-catalyticsubunitOS=OxyuranusscutellatusPE=1SV=1;sp|Q58L90|FA5V_OXYMIVenomprothrombinactivatoromicarin-Cnon-catalyticsubunitOS=OxyuranusmicrolepidotusPE=2SV=1	sp|Q58L91|FA5V_OXYSUVenomprothrombinactivatoroscutarin-Cnon-catalyticsubunitOS=OxyuranusscutellatusPE=1SV=1	1355	1367	no	no	2;3	8.2104e-21	145.28	1456500000			28	22;21	28	81;82;83	213;214;215;216	215		4
DSEITASSYK	EGCSVPLGMESGAIKDSEITASSYKKTWWS	SGAIKDSEITASSYKKTWWSSWEPFLARLN	K	D	S	Y	K	K	1	0	0	1	0	0	1	0	0	1	0	1	0	0	0	3	1	0	1	0	0	0	10	0	1099.5	sp|Q58L91|FA5V_OXYSUVenomprothrombinactivatoroscutarin-Cnon-catalyticsubunitOS=OxyuranusscutellatusPE=1SV=1	sp|Q58L91|FA5V_OXYSUVenomprothrombinactivatoroscutarin-Cnon-catalyticsubunitOS=OxyuranusscutellatusPE=1SV=1	1315	1324	yes	yes	2	0.0019382	88.948	20282000			29	22	29	84	217	217		1
DTHFITGIVSWGEGCAQTGK	ACQGDSGGPHITAYRDTHFITGIVSWGEGC	TGIVSWGEGCAQTGKYGVYTKVSKFILWIK	R	D	T	G	K	Y	1	0	0	1	1	1	1	4	1	2	0	1	0	1	0	1	3	1	0	1	0	0	20	0	2163.01	sp|Q58L96|FAXC_OXYSUVenomprothrombinactivatoroscutarin-CcatalyticsubunitOS=OxyuranusscutellatusPE=1SV=1;sp|Q1L659|FA101_PSETECoagulationfactorXisoform1OS=PseudonajatextilisGN=F10PE=2SV=1	sp|Q58L96|FAXC_OXYSUVenomprothrombinactivatoroscutarin-CcatalyticsubunitOS=OxyuranusscutellatusPE=1SV=1	416	435	yes	no	2;3	2.3501e-139	262.37	908620000			30	23	30	85;86;87;88;89;90	218;219;220;221;222;223;224;225;226;227;228;229;230	221		13
DTNGSQFFITTVK	KHYGPGWVSMANAGKDTNGSQFFITTVKTS	GKDTNGSQFFITTVKTSWLDGKHVVFGKVL	K	D	T	V	K	T	0	0	1	1	0	1	0	1	0	1	0	1	0	2	0	1	3	0	0	1	0	0	13	0	1456.72	tr|T1D9Q4|T1D9Q4_CROHDPeptidyl-prolylcis-transisomeraseOS=CrotalushorridusPE=2SV=1;tr|J3S474|J3S474_CROADPeptidyl-prolylcis-transisomeraseOS=CrotalusadamanteusPE=2SV=1;tr|A0A1W7REM3|A0A1W7REM3_AGKCOPeptidyl-prolylcis-transisomeraseB-likeproteinOS=AgkistrodoncontortrixcontortrixPE=4SV=1;tr|A0A0B8RWS3|A0A0B8RWS3_BOIIRPeptidyl-prolylcis-transisomeraseOS=BoigairregularisPE=3SV=1;tr|V8NWX7|V8NWX7_OPHHAPeptidyl-prolylcis-transisomeraseOS=OphiophagushannahGN=PPIBPE=3SV=1;tr|U3FWC8|U3FWC8_MICFLPeptidyl-prolylcis-transisomeraseOS=MicrurusfulviusPE=2SV=1;tr|U3F781|U3F781_MICFLPeptidyl-prolylcis-transisomeraseOS=MicrurusfulviusPE=2SV=1	tr|T1D9Q4|T1D9Q4_CROHDPeptidyl-prolylcis-transisomeraseOS=CrotalushorridusPE=2SV=1	139	151	yes	no	2	1.0518e-07	99.343	19051000			31	33	31	91	231	231		1
DTVTIVFK	KERGILGPVIKAKVRDTVTIVFKNLASRPY	VIKAKVRDTVTIVFKNLASRPYSIYVHGVS	R	D	T	F	K	N	0	0	0	1	0	0	0	0	0	1	0	1	0	1	0	0	2	0	0	2	0	0	8	0	921.517	sp|Q58L91|FA5V_OXYSUVenomprothrombinactivatoroscutarin-Cnon-catalyticsubunitOS=OxyuranusscutellatusPE=1SV=1;sp|Q58L90|FA5V_OXYMIVenomprothrombinactivatoromicarin-Cnon-catalyticsubunitOS=OxyuranusmicrolepidotusPE=2SV=1	sp|Q58L91|FA5V_OXYSUVenomprothrombinactivatoroscutarin-Cnon-catalyticsubunitOS=OxyuranusscutellatusPE=1SV=1	432	439	no	no	2	0.04171	79.116	270610000			32	22;21	32	92	232;233	233		2
DVHVVNFHGQTFTEEGR	DENVHWHLLNMGGPKDVHVVNFHGQTFTEE	HVVNFHGQTFTEEGREDNQLGVLPLLPGTF	K	D	V	G	R	E	0	1	1	1	0	1	2	2	2	0	0	0	0	2	0	0	2	0	0	3	0	0	17	0	1970.92	sp|Q58L91|FA5V_OXYSUVenomprothrombinactivatoroscutarin-Cnon-catalyticsubunitOS=OxyuranusscutellatusPE=1SV=1	sp|Q58L91|FA5V_OXYSUVenomprothrombinactivatoroscutarin-Cnon-catalyticsubunitOS=OxyuranusscutellatusPE=1SV=1	1077	1093	yes	yes	2;3;4	6.1446e-91	254.77	1470900000			33	22	33	93;94;95	234;235;236;237;238;239	238		6
DVIIADCNVIEVEKPFAIAK	KMESTKTDSRDKPLKDVIIADCNVIEVEKP	DCNVIEVEKPFAIAKE______________	K	D	V	A	K	E	3	0	1	2	1	0	2	0	0	4	0	2	0	1	1	0	0	0	0	3	0	0	20	0	2243.19	tr|T1D9Q4|T1D9Q4_CROHDPeptidyl-prolylcis-transisomeraseOS=CrotalushorridusPE=2SV=1;tr|J3S474|J3S474_CROADPeptidyl-prolylcis-transisomeraseOS=CrotalusadamanteusPE=2SV=1;tr|A0A1W7REM3|A0A1W7REM3_AGKCOPeptidyl-prolylcis-transisomeraseB-likeproteinOS=AgkistrodoncontortrixcontortrixPE=4SV=1;tr|V8NWX7|V8NWX7_OPHHAPeptidyl-prolylcis-transisomeraseOS=OphiophagushannahGN=PPIBPE=3SV=1	tr|T1D9Q4|T1D9Q4_CROHDPeptidyl-prolylcis-transisomeraseOS=CrotalushorridusPE=2SV=1	189	208	yes	no	2	2.3107e-22	127.76	12744000			34	33	34	96	240	240		1
DVTEALILQLFSQIGPCK	EDEMPKTLYVGNLSRDVTEALILQLFSQIG	EALILQLFSQIGPCKNCKMIMDTAGNDPYC	R	D	V	C	K	N	1	0	0	1	1	2	1	1	0	2	3	1	0	1	1	1	1	0	0	1	0	0	18	0	2031.07	tr|U3FBY9|U3FBY9_MICFLNucleolysinTIA-1isoformp40-likeproteinOS=MicrurusfulviusPE=2SV=1;tr|T1DA25|T1DA25_CROHDNucleolysinTIA-1isoformp40-likeproteinOS=CrotalushorridusPE=2SV=1;tr|J3S4S6|J3S4S6_CROADNucleolysinTIA-1isoformp40OS=CrotalusadamanteusPE=2SV=1;tr|A0A1W7RF67|A0A1W7RF67_AGKCONucleolysinTIA-1isoformp40-likeproteinOS=AgkistrodoncontortrixcontortrixPE=4SV=1;tr|A0A0B8RQV0|A0A0B8RQV0_BOIIRNucleolysinTIA-1isoformp40-likeproteinOS=BoigairregularisPE=4SV=1;tr|V8PGM6|V8PGM6_OPHHAUncharacterizedprotein(Fragment)OS=OphiophagushannahGN=L345_01140PE=4SV=1	tr|U3FBY9|U3FBY9_MICFLNucleolysinTIA-1isoformp40-likeproteinOS=MicrurusfulviusPE=2SV=1	17	34	yes	no	2;3	1.203e-146	271.6	462000000			35	27	35	97;98;99;100;101;102;103;104;105;106;107;108;109;110	241;242;243;244;245;246;247;248;249;250;251;252;253;254;255;256;257;258;259;260;261;262;263;264;265;266;267;268;269;270;271;272;273;274;275;276;277;278;279;280;281;282;283;284;285;286;287;288;289;290;291;292;293;294;295;296;297;298;299;300;301;302;303;304;305;306;307;308;309	255		69
DVTEEQQQQLVAEESSGPAAGR	ALPEALAGGTTALRRDVTEEQQQQLVAEES	QQLVAEESSGPAAGRSDPKIGDGCFGLPLD	R	D	V	G	R	S	3	1	0	1	0	4	4	2	0	0	1	0	0	0	1	2	1	0	0	2	0	0	22	0	2328.08	sp|P83228|VNPB_OXYSCNatriureticpeptideTNP-bOS=OxyuranusscutellatusscutellatusPE=1SV=2	sp|P83228|VNPB_OXYSCNatriureticpeptideTNP-bOS=OxyuranusscutellatusscutellatusPE=1SV=2	50	71	yes	yes	2;3	8.9485e-15	103.21	103110000			36	15	36	111;112	310;311;312;313	310		4
DVVCCSTDLCNK	EIVARGCSASCPEEKDVVCCSTDLCNK___	EEKDVVCCSTDLCNK_______________	K	D	V	N	K	-	0	0	1	2	3	0	0	0	0	0	1	1	0	0	0	1	1	0	0	2	0	0	12	0	1469.59	sp|A7X4T2|3SX6_OXYMIToxin3FTx-Oxy6OS=OxyuranusmicrolepidotusPE=3SV=1	sp|A7X4T2|3SX6_OXYMIToxin3FTx-Oxy6OS=OxyuranusmicrolepidotusPE=3SV=1	70	81	yes	yes	1;2;3	7.7263e-64	215.87	3655600000			37	4	37	113;114;115;116;117;118;119;120;121	314;315;316;317;318;319;320;321;322;323;324;325;326	317		13
DYGCYCGKGGSGTPVDDLDR	INCANRGRRPARHYRDYGCYCGKGGSGTPV	CGKGGSGTPVDDLDRCCKTHDDCYGEAEKY	R	D	Y	D	R	C	0	1	0	4	2	0	0	5	0	0	1	1	0	0	1	1	1	0	2	1	0	0	20	1	2190.89	tr|R4G2E0|R4G2E0_9SAURPLA2-Bra-11OS=BrachyurophisroperiPE=2SV=1;tr|R4G7E9|R4G7E9_9SAURPLA2-Bra-12OS=BrachyurophisroperiPE=2SV=1	tr|R4G2E0|R4G2E0_9SAURPLA2-Bra-11OS=BrachyurophisroperiPE=2SV=1	51	70	yes	no	3	0.019448	44.382	9471400			38	43	38	122	327	327		1
EANDILNWLK	KNGDKSAPKEYTAGREANDILNWLKKRTGP	YTAGREANDILNWLKKRTGPAATTLADVAA	R	E	A	L	K	K	1	0	2	1	0	0	1	0	0	1	2	1	0	0	0	0	0	1	0	0	0	0	10	0	1214.63	tr|Q4VRH9|Q4VRH9_OXYSCProteindisulfide-isomeraseOS=OxyuranusscutellatusscutellatusPE=2SV=1	tr|Q4VRH9|Q4VRH9_OXYSCProteindisulfide-isomeraseOS=OxyuranusscutellatusscutellatusPE=2SV=1	126	135	yes	yes	2	0.023958	71.379	4738700			39	42	39	123	328	328		1
EASLPDFVQSQNAILLK	GNFSCGRNIKTRNKREASLPDFVQSQNAIL	SLPDFVQSQNAILLKKSDNPSPDIRIVNGM	R	E	A	L	K	K	2	0	1	1	0	2	1	0	0	1	3	1	0	1	1	2	0	0	0	1	0	0	17	0	1872	sp|Q58L96|FAXC_OXYSUVenomprothrombinactivatoroscutarin-CcatalyticsubunitOS=OxyuranusscutellatusPE=1SV=1	sp|Q58L96|FAXC_OXYSUVenomprothrombinactivatoroscutarin-CcatalyticsubunitOS=OxyuranusscutellatusPE=1SV=1	183	199	yes	yes	2;3	2.0442e-14	142.08	38160000			40	23	40	124;125	329;330	329		2
EDNQLGVLPLLPGTFASIK	HVVNFHGQTFTEEGREDNQLGVLPLLPGTF	LGVLPLLPGTFASIKMKPSKIGTWLLETEV	R	E	D	I	K	M	1	0	1	1	0	1	1	2	0	1	4	1	0	1	2	1	1	0	0	1	0	0	19	0	2011.1	sp|Q58L91|FA5V_OXYSUVenomprothrombinactivatoroscutarin-Cnon-catalyticsubunitOS=OxyuranusscutellatusPE=1SV=1;sp|Q58L90|FA5V_OXYMIVenomprothrombinactivatoromicarin-Cnon-catalyticsubunitOS=OxyuranusmicrolepidotusPE=2SV=1	sp|Q58L91|FA5V_OXYSUVenomprothrombinactivatoroscutarin-Cnon-catalyticsubunitOS=OxyuranusscutellatusPE=1SV=1	1094	1112	no	no	2;3	7.4731e-17	150.81	1972600000			41	22;21	41	126;127;128	331;332;333;334;335;336	332		6
EEVPVNFVPDPESDALAK	IFADIFNPPEVVIKKEEVPVNFVPDPESDA	PVNFVPDPESDALAKELGLFDDEDNPKQSR	K	E	E	A	K	E	2	0	1	2	0	0	3	0	0	0	1	1	0	1	3	1	0	0	0	3	0	0	18	0	1954.95	sp|Q58L91|FA5V_OXYSUVenomprothrombinactivatoroscutarin-Cnon-catalyticsubunitOS=OxyuranusscutellatusPE=1SV=1;sp|Q58L90|FA5V_OXYMIVenomprothrombinactivatoromicarin-Cnon-catalyticsubunitOS=OxyuranusmicrolepidotusPE=2SV=1	sp|Q58L91|FA5V_OXYSUVenomprothrombinactivatoroscutarin-Cnon-catalyticsubunitOS=OxyuranusscutellatusPE=1SV=1	719	736	no	no	2;3	8.1422e-06	109.02	738640000			42	22;21	42	129;130	337;338;339	339		3
EFLLAAEATDDIPFGITSK	AVIGFFKDAESDVAKEFLLAAEATDDIPFG	AAEATDDIPFGITSKSDVFAKYQLKKDGVV	K	E	F	S	K	S	3	0	0	2	0	0	2	1	0	2	2	1	0	2	1	1	2	0	0	0	0	0	19	0	2037.03	tr|Q4VRH9|Q4VRH9_OXYSCProteindisulfide-isomeraseOS=OxyuranusscutellatusscutellatusPE=2SV=1	tr|Q4VRH9|Q4VRH9_OXYSCProteindisulfide-isomeraseOS=OxyuranusscutellatusscutellatusPE=2SV=1	176	194	yes	yes	2	0.00043317	59.898	6439300			43	42	43	131	340	340		1
EGLVQQDLFSFYLSR	ISVDQATPVFDNLMKEGLVQQDLFSFYLSR	EGLVQQDLFSFYLSRKETGSVITFGGIDHS	K	E	G	S	R	K	0	1	0	1	0	2	1	1	0	0	3	0	0	2	0	2	0	0	1	1	0	0	15	0	1800.9	tr|V8PFP9|V8PFP9_OPHHAPepsinA(Fragment)OS=OphiophagushannahGN=PGAPE=3SV=1	tr|V8PFP9|V8PFP9_OPHHAPepsinA(Fragment)OS=OphiophagushannahGN=PGAPE=3SV=1	148	162	yes	yes	2	4.7316e-14	122.33	50448000			44	57	44	132	341	341		1
EHECIEFIYGGCK	GPCEDFTGAFHYSPREHECIEFIYGGCKGN	PREHECIEFIYGGCKGNANNFNTLEECESA	R	E	H	C	K	G	0	0	0	0	2	0	3	2	1	2	0	1	0	1	0	0	0	0	1	0	0	0	13	0	1640.7	sp|B5KL29|VKT3_OXYSCKunitz-typeserineproteaseinhibitorscutellin-3OS=OxyuranusscutellatusscutellatusPE=2SV=1;sp|Q90W96|VKT6_PSETTKunitz-typeserineproteaseinhibitortextilinin-6OS=PseudonajatextilistextilisPE=2SV=1	sp|B5KL29|VKT3_OXYSCKunitz-typeserineproteaseinhibitorscutellin-3OS=OxyuranusscutellatusscutellatusPE=2SV=1	53	65	yes	no	2;3	7.9981e-104	250.76	745410000			45	6	45	133;134	342;343;344;345;346;347	343		6
EHEGAIQLLEAKVCELEEK	KEIELLQKAQVEAKKEHEGAIQLLEAKVCE	AIQLLEAKVCELEEKCRTQSEQFNLLSKEL	K	E	H	E	K	C	2	0	0	0	1	1	6	1	1	1	3	2	0	0	0	0	0	0	0	1	0	0	19	1	2224.1	tr|V8PHY2|V8PHY2_OPHHARIMS-bindingprotein2(Fragment)OS=OphiophagushannahGN=RIMBP2PE=4SV=1	tr|V8PHY2|V8PHY2_OPHHARIMS-bindingprotein2(Fragment)OS=OphiophagushannahGN=RIMBP2PE=4SV=1	42	60	yes	yes	2	0.01301	45.79	9450900			46	58	46	135	348	348		1
EHEHPWIQIDLQR	LNNTGMFNAWSIIKKEHEHPWIQIDLQRQV	KKEHEHPWIQIDLQRQVVITGIQTQGTVQL	K	E	H	Q	R	Q	0	1	0	1	0	2	2	0	2	2	1	0	0	0	1	0	0	1	0	0	0	0	13	0	1699.84	sp|Q58L91|FA5V_OXYSUVenomprothrombinactivatoroscutarin-Cnon-catalyticsubunitOS=OxyuranusscutellatusPE=1SV=1;sp|Q58L90|FA5V_OXYMIVenomprothrombinactivatoromicarin-Cnon-catalyticsubunitOS=OxyuranusmicrolepidotusPE=2SV=1	sp|Q58L91|FA5V_OXYSUVenomprothrombinactivatoroscutarin-Cnon-catalyticsubunitOS=OxyuranusscutellatusPE=1SV=1	1193	1205	no	no	2;3	1.0379e-90	190.68	237790000			47	22;21	47	136;137	349;350;351;352;353;354	351		6
EHETMCYQLIVWTFQYR	TLTCYMNPSGTMVCKEHETMCYQLIVWTFQ	ETMCYQLIVWTFQYRVLYLKGCTSSCPEGN	K	E	H	Y	R	V	0	1	0	0	1	2	2	0	1	1	1	0	1	1	0	0	2	1	2	1	0	0	17	0	2303.05	sp|Q4VRI0|3SXS_OXYSCScutelatoxinOS=OxyuranusscutellatusscutellatusPE=3SV=1;sp|A8HDK2|3SX3_OXYSCShortneurotoxin3OS=OxyuranusscutellatusscutellatusPE=3SV=1	sp|Q4VRI0|3SXS_OXYSCScutelatoxinOS=OxyuranusscutellatusscutellatusPE=3SV=1	36	52	yes	no	3	0.02492	38.777	3424800			48	5	48	138	355	355		1
ELGLFDDEDNPK	PVNFVPDPESDALAKELGLFDDEDNPKQSR	LAKELGLFDDEDNPKQSRSEQTEDDEEQLM	K	E	L	P	K	Q	0	0	1	3	0	0	2	1	0	0	2	1	0	1	1	0	0	0	0	0	0	0	12	0	1390.63	sp|Q58L91|FA5V_OXYSUVenomprothrombinactivatoroscutarin-Cnon-catalyticsubunitOS=OxyuranusscutellatusPE=1SV=1	sp|Q58L91|FA5V_OXYSUVenomprothrombinactivatoroscutarin-Cnon-catalyticsubunitOS=OxyuranusscutellatusPE=1SV=1	737	748	yes	yes	2	4.6301e-53	200.6	813270000			49	22	49	139;140;141;142;143;144	356;357;358;359;360;361;362;363;364	357		9
ENHIDPPIIAR	TQMHFEGNSDGTTVKENHIDPPIIARYIRL	TTVKENHIDPPIIARYIRLHPTKFYNTPTF	K	E	N	A	R	Y	1	1	1	1	0	0	1	0	1	3	0	0	0	0	2	0	0	0	0	0	0	0	11	0	1273.68	sp|Q58L91|FA5V_OXYSUVenomprothrombinactivatoroscutarin-Cnon-catalyticsubunitOS=OxyuranusscutellatusPE=1SV=1;sp|Q58L90|FA5V_OXYMIVenomprothrombinactivatoromicarin-Cnon-catalyticsubunitOS=OxyuranusmicrolepidotusPE=2SV=1	sp|Q58L91|FA5V_OXYSUVenomprothrombinactivatoroscutarin-Cnon-catalyticsubunitOS=OxyuranusscutellatusPE=1SV=1	1265	1275	no	no	2;3	8.911e-18	119.53	371610000			50	22;21	50	145;146	365;366;367;368;369	366		5
ESCAPGAPLESTLCK	NRQNNLSCNLDTFFRESCAPGAPLESTLCK	ESCAPGAPLESTLCKLCKGSGGEGGLSQKY	R	E	S	C	K	L	2	0	0	0	2	0	2	1	0	0	2	1	0	0	2	2	1	0	0	0	0	0	15	0	1618.73	tr|A0A0B8RPR5|A0A0B8RPR5_BOIIRTransferrinOS=BoigairregularisPE=3SV=1;tr|V8NGU6|V8NGU6_OPHHASignalrecognitionparticlereceptorsubunitbetaOS=OphiophagushannahGN=SrprbPE=4SV=1	tr|A0A0B8RPR5|A0A0B8RPR5_BOIIRTransferrinOS=BoigairregularisPE=3SV=1	507	521	yes	no	2	3.7187e-08	98.182	118730000			51	26	51	147	370	370		1
ETFEGDQVLHLKPR	LILWFAVLLGVACSRETFEGDQVLHLKPRN	RETFEGDQVLHLKPRNGEQIELLTKLGGLK	R	E	T	P	R	N	0	1	0	1	0	1	2	1	1	0	2	1	0	1	1	0	1	0	0	1	0	0	14	0	1667.86	tr|Q4QXK9|Q4QXK9_OXYSCCarboxypeptidase(Fragment)OS=OxyuranusscutellatusscutellatusPE=2SV=1	tr|Q4QXK9|Q4QXK9_OXYSCCarboxypeptidase(Fragment)OS=OxyuranusscutellatusscutellatusPE=2SV=1	18	31	yes	yes	2;3;4	0.019885	58.223	20999000			52	41	52	148;149;150	371;372;373	371		3
EVALDMSQFENIAVR	YLALIFDKDDSFLSREVALDMSQFENIAVR	EVALDMSQFENIAVRRVLQSNEELVKQFNI	R	E	V	V	R	R	2	1	1	1	0	1	2	0	0	1	1	0	1	1	0	1	0	0	0	2	0	0	15	0	1720.85	tr|V8P7T9|V8P7T9_OPHHASulfhydryloxidaseOS=OphiophagushannahGN=QSOX1PE=4SV=1	tr|V8P7T9|V8P7T9_OPHHASulfhydryloxidaseOS=OphiophagushannahGN=QSOX1PE=4SV=1	78	92	yes	yes	2	5.142e-17	123.8	9236300			53	55	53	151	374	374		1
EVWEESDGLDPNDFDPK	DHPKVNHPGSKDQLKEVWEESDGLDPNDFD	WEESDGLDPNDFDPKTFFKLHDANADGFLD	K	E	V	P	K	T	0	0	1	4	0	0	3	1	0	0	1	1	0	1	2	1	0	1	0	1	0	0	17	0	1990.84	tr|U3FBZ2|U3FBZ2_MICFLNucleobindin-2OS=MicrurusfulviusPE=2SV=1;tr|A0A0B8RWZ3|A0A0B8RWZ3_BOIIRNucleobindin-2-likeproteinOS=BoigairregularisPE=4SV=1	tr|U3FBZ2|U3FBZ2_MICFLNucleobindin-2OS=MicrurusfulviusPE=2SV=1	237	253	yes	no	2	0.0082408	49.934	4826200			54	28	54	152	375	375		1
EWVTQATALWTAK	NRRPAIWIDAGIHAREWVTQATALWTAKKI	AREWVTQATALWTAKKIASDFGKDPSVTSL	R	E	W	A	K	K	3	0	0	0	0	1	1	0	0	0	1	1	0	0	0	0	3	2	0	1	0	0	13	0	1503.77	tr|Q4QXK9|Q4QXK9_OXYSCCarboxypeptidase(Fragment)OS=OxyuranusscutellatusscutellatusPE=2SV=1	tr|Q4QXK9|Q4QXK9_OXYSCCarboxypeptidase(Fragment)OS=OxyuranusscutellatusscutellatusPE=2SV=1	182	194	yes	yes	2	3.8821e-15	147.37	31410000			55	41	55	153	376	376		1
EYELDFK	RLSESDLTFKKIVYREYELDFKQEKPRDEL	TFKKIVYREYELDFKQEKPRDELSGLLGPT	R	E	Y	F	K	Q	0	0	0	1	0	0	2	0	0	0	1	1	0	1	0	0	0	0	1	0	0	0	7	0	942.433	sp|Q58L91|FA5V_OXYSUVenomprothrombinactivatoroscutarin-Cnon-catalyticsubunitOS=OxyuranusscutellatusPE=1SV=1;sp|Q58L90|FA5V_OXYMIVenomprothrombinactivatoromicarin-Cnon-catalyticsubunitOS=OxyuranusmicrolepidotusPE=2SV=1	sp|Q58L91|FA5V_OXYSUVenomprothrombinactivatoroscutarin-Cnon-catalyticsubunitOS=OxyuranusscutellatusPE=1SV=1	71	77	no	no	2	0.00037445	110.61	175930000			56	22;21	56	154	377	377		1
EYVLMFSVFDESK	EGSLNADGAQKFFNREYVLMFSVFDESKNW	NREYVLMFSVFDESKNWYRKPSLQYTINGF	R	E	Y	S	K	N	0	0	0	1	0	0	2	0	0	0	1	1	1	2	0	2	0	0	1	2	0	0	13	0	1592.74	sp|Q58L91|FA5V_OXYSUVenomprothrombinactivatoroscutarin-Cnon-catalyticsubunitOS=OxyuranusscutellatusPE=1SV=1;sp|Q58L90|FA5V_OXYMIVenomprothrombinactivatoromicarin-Cnon-catalyticsubunitOS=OxyuranusmicrolepidotusPE=2SV=1	sp|Q58L91|FA5V_OXYSUVenomprothrombinactivatoroscutarin-Cnon-catalyticsubunitOS=OxyuranusscutellatusPE=1SV=1	213	225	no	no	2	3.434e-15	126.67	16927000			57	22;21	57	155	378	378		1
FCELPADIGPCEDFTGAFHYSPR	LWEVLTPVSSKDRPKFCELPADIGPCEDFT	GPCEDFTGAFHYSPREHECIEFIYGGCKGN	K	F	C	P	R	E	2	1	0	2	2	0	2	2	1	1	1	0	0	3	3	1	1	0	1	0	0	0	23	0	2685.16	sp|B5KL29|VKT3_OXYSCKunitz-typeserineproteaseinhibitorscutellin-3OS=OxyuranusscutellatusscutellatusPE=2SV=1;sp|B5KL28|VKT4_OXYMIKunitz-typeserineproteaseinhibitormicrolepidin-4OS=OxyuranusmicrolepidotusPE=2SV=1;sp|B5KL27|VKT3_OXYMIKunitz-typeserineproteaseinhibitormicrolepidin-3OS=OxyuranusmicrolepidotusPE=2SV=1	sp|B5KL29|VKT3_OXYSCKunitz-typeserineproteaseinhibitorscutellin-3OS=OxyuranusscutellatusscutellatusPE=2SV=1	30	52	yes	no	2;3;4	7.759e-40	180.62	1964100000			58	6	58	156;157;158;159;160;161;162	379;380;381;382;383;384;385;386;387;388;389;390;391;392;393;394;395;396;397;398;399;400;401;402;403;404;405;406;407;408;409;410;411;412	380		34
FHECNLGNLICDAVVYNNLR	GKTIVYLNGTTHACRFHECNLGNLICDAVV	LGNLICDAVVYNNLRHPDDNEWNHVSMCIV	R	F	H	L	R	H	1	1	4	1	2	0	1	1	1	1	3	0	0	1	0	0	0	0	1	2	0	0	20	0	2420.14	tr|U3FYP9|U3FYP9_MICFLEcto-5'-nucleotidase1OS=MicrurusfulviusPE=2SV=1;tr|A0A194AS98|A0A194AS98_9SAUREcto-5'-nucleotidaseOS=MicrurustenerPE=3SV=1;tr|A0A0F7YZM6|A0A0F7YZM6_MICFLEcto-5'-nucleotidase1aOS=MicrurusfulviusPE=2SV=1;tr|A0A0B8RXZ9|A0A0B8RXZ9_BOIIRSnakevenom5'-nucleotidaseOS=BoigairregularisPE=3SV=1	tr|U3FYP9|U3FYP9_MICFLEcto-5'-nucleotidase1OS=MicrurusfulviusPE=2SV=1	369	388	yes	no	2;3	1.2162e-35	156.24	60297000			59	30	59	163;164	413;414	413		2
FVYGIGAKPPSSVIGHYTQVVWYK	AWSGVVQAWYDEVKKFVYGIGAKPPSSVIG	PSSVIGHYTQVVWYKSHLLGCASAKCSSTK	K	F	V	Y	K	S	1	0	0	0	0	1	0	3	1	2	0	2	0	1	2	2	1	1	3	4	0	0	24	0	2695.42	sp|Q3SB07|CRVP_OXYSCCysteine-richvenomproteinpseudechetoxin-likeOS=OxyuranusscutellatusscutellatusPE=2SV=1;sp|Q3SB06|CRVP_OXYMICysteine-richvenomproteinpseudechetoxin-likeOS=OxyuranusmicrolepidotusPE=2SV=1	sp|Q3SB07|CRVP_OXYSCCysteine-richvenomproteinpseudechetoxin-likeOS=OxyuranusscutellatusscutellatusPE=2SV=1	119	142	yes	no	3	0.017152	34.914	6834700			60	17	60	165	415	415		1
GDSGTPVDDLDR	RSALDYMDYGCYCGKGDSGTPVDDLDRCCK	CGKGDSGTPVDDLDRCCKIHDDCYGEAENS	K	G	D	D	R	C	0	1	0	4	0	0	0	2	0	0	1	0	0	0	1	1	1	0	0	1	0	0	12	0	1245.55	tr|R4G2M4|R4G2M4_9SAURPLA2-Sut-25OS=SutafasciataPE=3SV=1	tr|R4G2M4|R4G2M4_9SAURPLA2-Sut-25OS=SutafasciataPE=3SV=1	59	70	yes	yes	2	2.444e-36	172.88	130460000			61	44	61	166	416;417	416		2
GEVGDSLIIYFK	KPRDELSGLLGPTLRGEVGDSLIIYFKNFA	TLRGEVGDSLIIYFKNFATQPVSIHPQSAV	R	G	E	F	K	N	0	0	0	1	0	0	1	2	0	2	1	1	0	1	0	1	0	0	1	1	0	0	12	0	1339.7	sp|Q58L91|FA5V_OXYSUVenomprothrombinactivatoroscutarin-Cnon-catalyticsubunitOS=OxyuranusscutellatusPE=1SV=1	sp|Q58L91|FA5V_OXYSUVenomprothrombinactivatoroscutarin-Cnon-catalyticsubunitOS=OxyuranusscutellatusPE=1SV=1	95	106	no	no	2	5.5617e-05	88.495	86351000			62	22	62	167	418	418		1
GGSGTPIDDLDR	RSWWDFADYGCYCGRGGSGTPIDDLDRCCQ	CGRGGSGTPIDDLDRCCQVHDNCYNSAREQ	R	G	G	D	R	C	0	1	0	3	0	0	0	3	0	1	1	0	0	0	1	1	1	0	0	0	0	0	12	0	1201.56	sp|P60043|PA2B1_NAJSGBasicphospholipaseA21(Fragment)OS=NajasagittiferaPE=1SV=2	sp|P60043|PA2B1_NAJSGBasicphospholipaseA21(Fragment)OS=NajasagittiferaPE=1SV=2	38	49	yes	yes	2	1.6318e-13	105.98	0			63	14	63	168	419	419		1
GGSGTPVDDLDR	RPALDFMNYGCYCGKGGSGTPVDDLDRCCQ	CGKGGSGTPVDDLDRCCQVHDECYAEAEKH	K	G	G	D	R	C	0	1	0	3	0	0	0	3	0	0	1	0	0	0	1	1	1	0	0	1	0	0	12	0	1187.54	sp|P00614|PA2TA_OXYSCBasicphospholipaseA2taipoxinalphachainOS=OxyuranusscutellatusscutellatusPE=1SV=1;sp|P10116|PA2B2_LATCOBasicphospholipaseA22OS=LaticaudacolubrinaPE=1SV=1;sp|P25498|PA2AE_NAJOXAcidicphospholipaseA2EOS=NajaoxianaPE=1SV=1;sp|P15445|PA2A2_NAJNAAcidicphospholipaseA22OS=NajanajaPE=1SV=1;sp|P00601|PA2A3_NAJMEAcidicphospholipaseA2DE-IIIOS=NajamelanoleucaPE=1SV=1;sp|P00600|PA2A2_NAJMEAcidicphospholipaseA2DE-IIOS=NajamelanoleucaPE=1SV=1;sp|P00595|PA2B1_HEMHABasicphospholipaseA2DE-1OS=HemachatushaemachatusPE=1SV=1;sp|A4FS04|PA2A_NAJATAcidicphospholipaseA2natratoxinOS=NajaatraPE=1SV=2;sp|Q6T179|PA2A4_NAJSGAcidicphospholipaseA24(Fragment)OS=NajasagittiferaPE=1SV=1;sp|P60045|PA2A3_NAJSGAcidicphospholipaseA23(Fragment)OS=NajasagittiferaPE=1SV=1;sp|P60044|PA2A2_NAJSGAcidicphospholipaseA22(Fragment)OS=NajasagittiferaPE=1SV=1;sp|Q6SLM2|PA2A1_BUNCEAcidicphospholipaseA21(Fragment)OS=BungaruscaeruleusPE=1SV=1;tr|H8PG85|H8PG85_9SAURPhospholipaseA2isoform4OS=ParasutanigricepsPE=2SV=1;sp|Q9I900|PA2AD_NAJSPAcidicphospholipaseA2DOS=NajasputatrixPE=1SV=1;sp|Q92086|PA2AC_NAJSPAcidicphospholipaseA2COS=NajasputatrixPE=2SV=1;sp|Q92085|PA2NB_NAJSPNeutralphospholipaseA2BOS=NajasputatrixPE=2SV=1;sp|Q92084|PA2NA_NAJSPNeutralphospholipaseA2muscarinicinhibitorOS=NajasputatrixPE=1SV=1;sp|Q91133|PA2A2_NAJATAcidicphospholipaseA22OS=NajaatraPE=2SV=1;sp|P00598|PA2A1_NAJATAcidicphospholipaseA21OS=NajaatraPE=1SV=2;sp|P00597|PA2A2_NAJKAAcidicphospholipaseA22OS=NajakaouthiaPE=1SV=3;sp|P00596|PA2A1_NAJKAAcidicphospholipaseA21OS=NajakaouthiaPE=1SV=2;tr|R4FI79|R4FI79_9SAURPLA2-Bra-17OS=BrachyurophisroperiPE=2SV=1;tr|Q45Z53|Q45Z53_OXYSUBetataipoxinvariant1OS=OxyuranusscutellatusPE=2SV=1;sp|P00615|PA2TB_OXYSCNeutralphospholipaseA2homologtaipoxinbetachain1OS=OxyuranusscutellatusscutellatusPE=1SV=2;tr|Q45Z48|Q45Z48_OXYSUPLA-6OS=OxyuranusscutellatusPE=2SV=1;tr|R4G2E0|R4G2E0_9SAURPLA2-Bra-11OS=BrachyurophisroperiPE=2SV=1;tr|R4G7E9|R4G7E9_9SAURPLA2-Bra-12OS=BrachyurophisroperiPE=2SV=1	tr|Q45Z53|Q45Z53_OXYSUBetataipoxinvariant1OS=OxyuranusscutellatusPE=2SV=1	59	70	no	no	2	1.1251e-29	166.07	12484000000			64	11;10;40;43	64	169;170;171;172;173;174;175;176;177;178;179;180;181;182;183;184;185	420;421;422;423;424;425;426;427;428;429;430;431;432;433;434;435;436;437;438;439;440;441;442;443;444;445;446;447;448;449;450;451;452;453;454;455;456;457;458;459;460;461;462;463;464;465;466;467;468;469;470;471;472;473;474;475;476;477;478;479;480;481;482;483;484;485;486;487;488;489;490;491;492;493;494;495;496;497;498;499;500;501;502;503;504;505;506;507;508;509;510;511;512;513;514;515;516;517;518;519;520	424		101
GGSGTPVDELDR	RPVSHYMDYGCYCGKGGSGTPVDELDRCCQ	CGKGGSGTPVDELDRCCQVHDECYGEAEKR	K	G	G	D	R	C	0	1	0	2	0	0	1	3	0	0	1	0	0	0	1	1	1	0	0	1	0	0	12	0	1201.56	tr|Q4VRI4|Q4VRI4_OXYSCOS6OS=OxyuranusscutellatusscutellatusPE=2SV=1;tr|Q4VRI3|Q4VRI3_OXYSCOS7OS=OxyuranusscutellatusscutellatusPE=2SV=1;tr|Q45Z44|Q45Z44_OXYMIPLA-2OS=OxyuranusmicrolepidotusPE=2SV=1;tr|Q45Z43|Q45Z43_OXYMIPLA-3OS=OxyuranusmicrolepidotusPE=2SV=1;tr|Q45Z41|Q45Z41_OXYMIPLA-5OS=OxyuranusmicrolepidotusPE=2SV=1;sp|Q45Z42|PA2PA_OXYMIBasicphospholipaseA2paradoxin-likealphachainOS=OxyuranusmicrolepidotusPE=1SV=1;sp|P59069|PA2SC_AUSSUPhospholipaseA2superbinc(Fragment)OS=AustrelapssuperbusPE=1SV=1;sp|Q9PSN5|PA2AE_NOTSCAcidicphospholipaseA2HTeOS=NotechisscutatusscutatusPE=1SV=1;sp|F5CPF0|PA226_MICATPhospholipaseA2OS=MicrurusaltirostrisPE=2SV=1;tr|R4G7J2|R4G7J2_9SAURPLA2-Hop-8OS=HoplocephalusbungaroidesPE=2SV=1;tr|R4FIM5|R4FIM5_9SAURPLA2-Hop-9OS=HoplocephalusbungaroidesPE=2SV=1;sp|Q9PUH7|PA2A7_AUSSUAcidicphospholipaseA2S15-109OS=AustrelapssuperbusPE=2SV=1;tr|R4G2Z3|R4G2Z3_9SAURPLA2-Hop-18OS=HoplocephalusbungaroidesPE=2SV=1;tr|B2BRS8|B2BRS8_AUSLAPutativephospholipaseA2OS=AustrelapslabialisPE=2SV=1;tr|B2BRS7|B2BRS7_AUSLAPutativephospholipaseA2OS=AustrelapslabialisPE=2SV=1;tr|B2BRS6|B2BRS6_AUSLAPutativephospholipaseA2OS=AustrelapslabialisPE=2SV=1;tr|A6MJG8|A6MJG8_HOPSTPLA2Hs-6OS=HoplocephalusstephensiiPE=2SV=1;tr|A6MJG7|A6MJG7_HOPSTPLA2Hs-5OS=HoplocephalusstephensiiPE=2SV=1;sp|Q9PUI1|PA2B2_AUSSUBasicphospholipaseA2S6-45OS=AustrelapssuperbusPE=2SV=1;sp|Q9PUH6|PA2B8_AUSSUBasicphospholipaseA2S10-58FOS=AustrelapssuperbusPE=2SV=1;sp|Q9PUH5|PA2B9_AUSSUBasicphospholipaseA2S11-61OS=AustrelapssuperbusPE=2SV=1;sp|Q9PRG0|PA2A1_AUSSUAcidicphospholipaseA2S1-11OS=AustrelapssuperbusPE=2SV=1;sp|Q9DF52|PA2B_BUNCEBasicphospholipaseA2KPA2OS=BungaruscaeruleusPE=1SV=1;sp|P59359|PA2B_AUSSUBasicphospholipaseA2S2-22OS=AustrelapssuperbusPE=2SV=1;tr|B5G6G1|B5G6G1_TROCAPLA2-7OS=TropidechiscarinatusPE=2SV=1;sp|Q9PUH4|PA2AA_AUSSUAcidicphospholipaseA2S5-32MOS=AustrelapssuperbusPE=2SV=1;tr|B2BRS9|B2BRS9_AUSLAPutativephospholipaseA2OS=AustrelapslabialisPE=2SV=1;tr|A8S6C8|A8S6C8_AUSSUPLA-20OS=AustrelapssuperbusPE=2SV=1;sp|Q9PUI0|PA2A4_AUSSUAcidicphospholipaseA2S7-48JOS=AustrelapssuperbusPE=2SV=1;sp|Q9PUH9|PA2A5_AUSSUAcidicphospholipaseA2S9-53FOS=AustrelapssuperbusPE=2SV=1;tr|R4FIQ4|R4FIQ4_9SAURPLA2-Pse-8OS=PseudonajamodestaPE=2SV=1;tr|Q45Z32|Q45Z32_9SAURPLA-2OS=NotechisscutatusPE=2SV=1;tr|Q45Z31|Q45Z31_9SAURPLA-3OS=NotechisscutatusPE=2SV=1;tr|A0A024AYB9|A0A024AYB9_MICIKPhospholipaseA2OS=MicropechisikahekaPE=2SV=1;tr|A0A024AYB6|A0A024AYB6_MICIKPhospholipaseA2OS=MicropechisikahekaPE=2SV=1;tr|A0A024AXX4|A0A024AXX4_MICIKPhospholipaseA2OS=MicropechisikahekaPE=2SV=1;tr|A0A024AXX2|A0A024AXX2_MICIKPhospholipaseA2OS=MicropechisikahekaPE=2SV=1;tr|A0A024AXW8|A0A024AXW8_MICIKPhospholipaseA2OS=MicropechisikahekaPE=2SV=1;tr|A0A024AXG5|A0A024AXG5_MICIKPhospholipaseA2OS=MicropechisikahekaPE=2SV=1;tr|A0A024AXF8|A0A024AXF8_MICIKPhospholipaseA2OS=MicropechisikahekaPE=2SV=1;tr|A0A024AXC7|A0A024AXC7_MICIKPhospholipaseA2OS=MicropechisikahekaPE=2SV=1;tr|A0A024AX15|A0A024AX15_MICIKPhospholipaseA2OS=MicropechisikahekaPE=2SV=1;tr|A0A024AX12|A0A024AX12_MICIKPhospholipaseA2OS=MicropechisikahekaPE=2SV=1;sp|Q45Z30|PA2A1_TROCAAcidicphospholipaseA21OS=TropidechiscarinatusPE=2SV=1;sp|Q45Z29|PA2A2_TROCAAcidicphospholipaseA22OS=TropidechiscarinatusPE=1SV=1;sp|Q45Z28|PA2A3_TROCAAcidicphospholipaseA23OS=TropidechiscarinatusPE=2SV=1;sp|Q45Z27|PA2A4_TROCAAcidicphospholipaseA24OS=TropidechiscarinatusPE=2SV=1;sp|Q45Z26|PA2A5_TROCAAcidicphospholipaseA25OS=TropidechiscarinatusPE=2SV=1;sp|Q45Z25|PA2A6_TROCAAcidicphospholipaseA26OS=TropidechiscarinatusPE=2SV=1;tr|R4G2S8|R4G2S8_DENDVPLA-2-Den-2OS=DenisoniadevisiPE=2SV=1;tr|R4FJZ9|R4FJZ9_9SAURPLA2-Hop-15OS=HoplocephalusbungaroidesPE=2SV=1;tr|A6MJG5|A6MJG5_HOPSTPLA2Hs-3OS=HoplocephalusstephensiiPE=2SV=1;tr|A6MJG4|A6MJG4_HOPSTPLA2Hs-2OS=HoplocephalusstephensiiPE=2SV=1;sp|Q9W7J3|PA2A2_PSETEAcidicphospholipaseA22OS=PseudonajatextilisPE=1SV=1	tr|Q4VRI4|Q4VRI4_OXYSCOS6OS=OxyuranusscutellatusscutellatusPE=2SV=1	59	70	yes	no	2	3.871e-45	170.47	36518000			65	18	65	186;187;188;189;190;191;192;193;194;195;196;197;198;199;200;201;202;203;204;205;206;207;208;209;210;211;212;213;214;215;216;217;218;219;220;221;222;223;224;225;226;227;228;229;230;231;232;233;234;235;236;237;238;239;240;241;242;243;244;245;246;247;248;249;250;251;252;253;254;255;256;257;258;259;260;261;262;263;264;265;266;267;268;269;270;271;272;273;274;275;276;277;278;279;280;281;282;283;284;285;286;287	521;522;523;524;525;526;527;528;529;530;531;532;533;534;535;536;537;538;539;540;541;542;543;544;545;546;547;548;549;550;551;552;553;554;555;556;557;558;559;560;561;562;563;564;565;566;567;568;569;570;571;572;573;574;575;576;577;578;579;580;581;582;583;584;585;586;587;588;589;590;591;592;593;594;595;596;597;598;599;600;601;602;603;604;605;606;607;608;609;610;611;612;613;614;615;616;617;618;619;620;621;622	567		102
GNANNFNTLEECESACAA	PREHECIEFIYGGCKGNANNFNTLEECESA	NNFNTLEECESACAA_______________	K	G	N	A	A	-	4	0	4	0	2	0	3	1	0	0	1	0	0	1	0	1	1	0	0	0	0	0	18	0	1970.77	sp|B5KL29|VKT3_OXYSCKunitz-typeserineproteaseinhibitorscutellin-3OS=OxyuranusscutellatusscutellatusPE=2SV=1	sp|B5KL29|VKT3_OXYSCKunitz-typeserineproteaseinhibitorscutellin-3OS=OxyuranusscutellatusscutellatusPE=2SV=1	66	83	yes	yes	2	0.054143	68.436	491000000			66	6	66	288	623	623		1
GNGSTPAWAENR	VGDETGGLRAGASERGNGSTPAWAENRERE	SERGNGSTPAWAENRERERERKESERGKER	R	G	N	N	R	E	2	1	2	0	0	0	1	2	0	0	0	0	0	0	1	1	1	1	0	0	0	0	12	0	1258.57	tr|V8P743|V8P743_OPHHAU1smallnuclearribonucleoprotein70kDa(Fragment)OS=OphiophagushannahGN=L345_03827PE=4SV=1	tr|V8P743|V8P743_OPHHAU1smallnuclearribonucleoprotein70kDa(Fragment)OS=OphiophagushannahGN=L345_03827PE=4SV=1	317	328	yes	yes	2	2.1802e-07	103.55	3834600000			67	53	67	289;290;291;292;293;294	624;625;626;627;628;629;630;631;632;633;634;635;636;637;638;639;640;641	627		18
GPGQVGPEGSTGADK				G	P	D	K		1	0	0	1	0	1	1	5	0	0	0	1	0	0	2	1	1	0	0	1	0	0	15	0	1355.63		REV__tr|V8P8M8|V8P8M8_OPHHAUncharacterizedprotein(Fragment)OS=OphiophagushannahGN=L345_03493PE=4SV=1			yes	yes	2	0.023712	51.445	1411600000	+		68	1	68	295	642	642		1
GTPLDDLDR	LAYADYGCYCGKGGRGTPLDDLDRCCHVHD	CGKGGRGTPLDDLDRCCHVHDDCYGEAEKL	R	G	T	D	R	C	0	1	0	3	0	0	0	1	0	0	2	0	0	0	1	0	1	0	0	0	0	0	9	0	1000.48	sp|Q4VRI5|PA21_OXYSCPhospholipaseA2OS1OS=OxyuranusscutellatusscutellatusPE=1SV=1;tr|Q45Z51|Q45Z51_OXYSUPLA-3OS=OxyuranusscutellatusPE=2SV=1;tr|Q45Z50|Q45Z50_OXYSUPLA-4OS=OxyuranusscutellatusPE=2SV=1	sp|Q4VRI5|PA21_OXYSCPhospholipaseA2OS1OS=OxyuranusscutellatusscutellatusPE=1SV=1	62	70	yes	no	2	0.00015902	103.83	730410000			69	20	69	296;297;298;299;300;301;302;303;304;305;306;307;308;309;310;311;312	643;644;645;646;647;648;649;650;651;652;653;654;655;656;657;658;659;660;661;662	643		20
GTPVDDLDR	LDYTDYGCYCGKGGRGTPVDDLDRCCQVHD	CGKGGRGTPVDDLDRCCQVHDECYGEAEKR	R	G	T	D	R	C	0	1	0	3	0	0	0	1	0	0	1	0	0	0	1	0	1	0	0	1	0	0	9	0	986.467	sp|Q45Z47|PA22_OXYSCPhospholipaseA2OS2OS=OxyuranusscutellatusscutellatusPE=1SV=2;sp|P00605|PA2B4_NAJNGPhospholipaseA2"basic"OS=NajanigricollisPE=1SV=1;sp|P00604|PA2B3_NAJMOBasicphospholipaseA2CM-IIIOS=NajamossambicaPE=1SV=1;sp|P00599|PA2B1_NAJMEBasicphospholipaseA21OS=NajamelanoleucaPE=1SV=1;tr|A6MFM6|A6MFM6_DEMVEPLA2-7OS=DemansiavestigiataPE=2SV=1;sp|P0CG57|PA2TC_OXYSCNeutralphospholipaseA2homologtaipoxinbetachain2OS=OxyuranusscutellatusscutellatusPE=1SV=1	sp|Q45Z47|PA22_OXYSCPhospholipaseA2OS2OS=OxyuranusscutellatusscutellatusPE=1SV=2	62	70	no	no	2	8.061e-10	130.27	139990000			70	19;13	70	313;314	663;664	664		2
GTPVDELDR	LAYVHYGCYCGKGGRGTPVDELDRCCQVHD	CGKGGRGTPVDELDRCCQVHDDCYGEAEKL	R	G	T	D	R	C	0	1	0	2	0	0	1	1	0	0	1	0	0	0	1	0	1	0	0	1	0	0	9	0	1000.48	tr|Q45Z45|Q45Z45_OXYMIPLA-1OS=OxyuranusmicrolepidotusPE=2SV=1;sp|P20257|PA2BE_PSEAUBasicphospholipaseA2PA-15OS=PseudechisaustralisPE=1SV=1;sp|P04057|PA2BD_PSEAUBasicphospholipaseA2PA-13OS=PseudechisaustralisPE=1SV=1;tr|U3FVE0|U3FVE0_MICFLPhospholipaseA28OS=MicrurusfulviusPE=2SV=1;tr|U3FA85|U3FA85_MICFLPhospholipaseA24fOS=MicrurusfulviusPE=2SV=1;tr|U3F588|U3F588_MICFLPhospholipaseA222OS=MicrurusfulviusPE=2SV=1;tr|Q45Z15|Q45Z15_PSEPOPLA-3OS=PseudechisporphyriacusPE=2SV=1;tr|Q45Z14|Q45Z14_PSEPOPLA-4OS=PseudechisporphyriacusPE=2SV=1;tr|R4FI60|R4FI60_9SAURPLA2-Aca-2OS=AcanthophiswellsiPE=2SV=1;tr|Q45Z19|Q45Z19_PSEAUPa-13OS=PseudechisaustralisPE=2SV=1;tr|D5MRQ8|D5MRQ8_PSERSPhospholipaseA2enzymeOS=PseudechisrossignoliiGN=Pr-4PE=2SV=1;tr|U3FYP1|U3FYP1_MICFLPhospholipaseA23bOS=MicrurusfulviusPE=2SV=1;tr|U3FVE6|U3FVE6_MICFLPhospholipaseA23aOS=MicrurusfulviusPE=2SV=1;tr|A0A0F7Z3J9|A0A0F7Z3J9_MICFLPhospholipaseA28eOS=MicrurusfulviusPE=2SV=1;tr|A0A0F7YZJ3|A0A0F7YZJ3_MICFLPhospholipaseA28fOS=MicrurusfulviusPE=2SV=1;tr|A0A0F7YYX8|A0A0F7YYX8_MICFLPhospholipaseA28cOS=MicrurusfulviusPE=2SV=1;tr|A0A0F7YYV2|A0A0F7YYV2_MICFLPhospholipaseA28dOS=MicrurusfulviusPE=2SV=1;tr|D5MRQ5|D5MRQ5_PSERSPhospholipaseA2enzymeOS=PseudechisrossignoliiGN=Pr-1PE=2SV=1;sp|Q75S48|PA2A1_BUNCAAcidicphospholipaseA21OS=BungaruscandidusPE=2SV=1;tr|U3FAA2|U3FAA2_MICFLPhospholipaseA220OS=MicrurusfulviusPE=2SV=1	tr|Q45Z45|Q45Z45_OXYMIPLA-1OS=OxyuranusmicrolepidotusPE=2SV=1	62	70	yes	no	2	0.0037157	92.439	352290000			71	39	71	315;316	665;666	665		2
HTFPAINGIPYQLQGLMMYK	DKSTCEEKLIGVQSRHTFPAINGIPYQLQG	INGIPYQLQGLMMYKDENVHWHLLNMGGPK	R	H	T	Y	K	D	1	0	1	0	0	2	0	2	1	2	2	1	2	1	2	0	1	0	2	0	0	0	20	0	2321.17	sp|Q58L91|FA5V_OXYSUVenomprothrombinactivatoroscutarin-Cnon-catalyticsubunitOS=OxyuranusscutellatusPE=1SV=1	sp|Q58L91|FA5V_OXYSUVenomprothrombinactivatoroscutarin-Cnon-catalyticsubunitOS=OxyuranusscutellatusPE=1SV=1	1042	1061	yes	yes	3	1.6591e-17	114.29	6485400			72	22	72	317	667	667		1
IDDPEDTKPEDWDKPEHIPDPDAK	DPDAKKPDDWDERAKIDDPEDTKPEDWDKP	EDWDKPEHIPDPDAKKPEDWDEEMDGEWEP	K	I	D	A	K	K	1	0	0	7	0	0	3	0	1	2	0	3	0	0	5	0	1	1	0	0	0	0	24	0	2801.27	tr|V8PGR3|V8PGR3_OPHHACalreticulinOS=OphiophagushannahGN=CALRPE=3SV=1;tr|A0A098M1E5|A0A098M1E5_9SAURCalreticulinOS=Hypsiglenasp.JMG-2014PE=3SV=1;tr|T1DD61|T1DD61_CROHDCalreticulinOS=CrotalushorridusPE=2SV=1;tr|J3S432|J3S432_CROADCalreticulinOS=CrotalusadamanteusPE=2SV=1;tr|A0A1W7RIQ5|A0A1W7RIQ5_AGKCOCalreticulinOS=AgkistrodoncontortrixcontortrixPE=4SV=1;tr|A0A0F7ZCK0|A0A0F7ZCK0_CROADCalreticulinOS=CrotalusadamanteusPE=2SV=1	tr|V8PGR3|V8PGR3_OPHHACalreticulinOS=OphiophagushannahGN=CALRPE=3SV=1	224	247	yes	no	5	0.057598	12.196	8389200			73	25	73	318	668	668		1
IELLGCEVEGCSVPLGMESGAIK	IRLHPTKFYNTPTFRIELLGCEVEGCSVPL	EGCSVPLGMESGAIKDSEITASSYKKTWWS	R	I	E	I	K	D	1	0	0	0	2	0	4	4	0	2	3	1	1	0	1	2	0	0	0	2	0	0	23	0	2447.17	sp|Q58L91|FA5V_OXYSUVenomprothrombinactivatoroscutarin-Cnon-catalyticsubunitOS=OxyuranusscutellatusPE=1SV=1;sp|Q58L90|FA5V_OXYMIVenomprothrombinactivatoromicarin-Cnon-catalyticsubunitOS=OxyuranusmicrolepidotusPE=2SV=1	sp|Q58L91|FA5V_OXYSUVenomprothrombinactivatoroscutarin-Cnon-catalyticsubunitOS=OxyuranusscutellatusPE=1SV=1	1292	1314	no	no	2;3	5.8568e-12	96.163	287690000			74	22;21	74	319;320	669;670;671	669		3
IGDGCFGLPLDHIGSVSGLGCNRPVQNRPK	AEESSGPAAGRSDPKIGDGCFGLPLDHIGS	VSGLGCNRPVQNRPKQIPGGS_________	K	I	G	P	K	Q	0	2	2	2	2	1	0	6	1	2	3	1	0	1	3	2	0	0	0	2	0	0	30	0	3219.6	sp|P83228|VNPB_OXYSCNatriureticpeptideTNP-bOS=OxyuranusscutellatusscutellatusPE=1SV=2;sp|P83229|VNPB_OXYSANatriureticpeptideTNP-bOS=OxyuranusscutellatuscanniPE=1SV=1;sp|P83227|VNPB_OXYMINatriureticpeptideTNP-bOS=OxyuranusmicrolepidotusPE=1SV=1;sp|P83226|VNPA_OXYSANatriureticpeptideTNP-aOS=OxyuranusscutellatuscanniPE=1SV=1;sp|P83225|VNPA_OXYSCNatriureticpeptideTNP-aOS=OxyuranusscutellatusscutellatusPE=1SV=1;sp|P83224|VNPA_OXYMINatriureticpeptideTNP-aOS=OxyuranusmicrolepidotusPE=1SV=1;sp|Q3SAF7|VNPE_OXYMINatriureticpeptideOmNP-e(Fragment)OS=OxyuranusmicrolepidotusPE=2SV=1;sp|Q3SAF4|VNPB_PSEAUNatriureticpeptidePaNP-b(Fragment)OS=PseudechisaustralisPE=2SV=1	sp|P83228|VNPB_OXYSCNatriureticpeptideTNP-bOS=OxyuranusscutellatusscutellatusPE=1SV=2	76	105	yes	no	3;4;5	1.6894e-33	128.92	660590000			75	15	75	321;322;323;324	672;673;674;675;676;677;678;679;680;681	680		10
IGNGCFGFPLDR	______________________________	DSKIGNGCFGFPLDRIGSVSGLGCNRIMQN	K	I	G	D	R	I	0	1	1	1	1	0	0	3	0	1	1	0	0	2	1	0	0	0	0	0	0	0	12	0	1351.63	sp|P83231|VNPC_OXYSANatriureticpeptideTNP-cOS=OxyuranusscutellatuscanniPE=1SV=1;sp|P83230|VNPC_OXYMIPeptideTNP-cOS=OxyuranusmicrolepidotusPE=1SV=1;tr|R4FIE0|R4FIE0_9SAURNP-Ech-35OS=EchiopsiscurtaPE=2SV=1	sp|P83231|VNPC_OXYSANatriureticpeptideTNP-cOS=OxyuranusscutellatuscanniPE=1SV=1	5	16	yes	no	2	4.1243e-19	145.23	217700000			76	16	76	325	682;683	683		2
IGTWLLETEVGENQER	LLPGTFASIKMKPSKIGTWLLETEVGENQE	GTWLLETEVGENQERGMQALFTVIDKDCKL	K	I	G	E	R	G	0	1	1	0	0	1	4	2	0	1	2	0	0	0	0	0	2	1	0	1	0	0	16	0	1872.92	sp|Q58L91|FA5V_OXYSUVenomprothrombinactivatoroscutarin-Cnon-catalyticsubunitOS=OxyuranusscutellatusPE=1SV=1;sp|Q58L90|FA5V_OXYMIVenomprothrombinactivatoromicarin-Cnon-catalyticsubunitOS=OxyuranusmicrolepidotusPE=2SV=1	sp|Q58L91|FA5V_OXYSUVenomprothrombinactivatoroscutarin-Cnon-catalyticsubunitOS=OxyuranusscutellatusPE=1SV=1	1118	1133	no	no	2;3	2.1752e-37	210.95	1795200000			77	22;21	77	326;327	684;685;686;687;688	685		5
ITSIITQGATSMTTSMYVK	NKDQWLQIDLQHLTKITSIITQGATSMTTS	ITQGATSMTTSMYVKTFSIHYTDDNSTWKP	K	I	T	V	K	T	1	0	0	0	0	1	0	1	0	3	0	1	2	0	0	3	5	0	1	1	0	0	19	0	2032.02	sp|Q58L91|FA5V_OXYSUVenomprothrombinactivatoroscutarin-Cnon-catalyticsubunitOS=OxyuranusscutellatusPE=1SV=1	sp|Q58L91|FA5V_OXYSUVenomprothrombinactivatoroscutarin-Cnon-catalyticsubunitOS=OxyuranusscutellatusPE=1SV=1	1368	1386	no	no	2	3.7111e-35	153.81	16129000			78	22	78	328	689	689		1
IVEAQSQVVAGAK	YNALSANAYYYKQLRIVEAQSQVVAGAKYY	LRIVEAQSQVVAGAKYYLTMELMKTKCAKT	R	I	V	A	K	Y	3	0	0	0	0	2	1	1	0	1	0	1	0	0	0	1	0	0	0	3	0	0	13	0	1298.72	sp|E3P6P2|CYT_NOTSCCystatinOS=NotechisscutatusscutatusPE=1SV=1;sp|E3P6P1|CYT_CRYNICystatinOS=CryptophisnigrescensPE=1SV=1;sp|E3P6N6|CYT_OXYSCCystatinOS=OxyuranusscutellatusscutellatusPE=1SV=1;sp|E3P6N5|CYT_OXYMICystatinOS=OxyuranusmicrolepidotusPE=1SV=1;sp|E3P6N4|CYT_PSETECystatinOS=PseudonajatextilisPE=1SV=1	sp|E3P6P2|CYT_NOTSCCystatinOS=NotechisscutatusscutatusPE=1SV=1	67	79	yes	no	2	0.0011585	75.294	6438000			79	8	79	329	690	690		1
KAEDQELGSAANIIVDPK	LKTSRNTDQRHPAPKKAEDQELGSAANIIV	DQELGSAANIIVDPKLFQKRRFQSPRVLFS	K	K	A	P	K	L	3	0	1	2	0	1	2	1	0	2	1	2	0	0	1	1	0	0	0	1	0	0	18	1	1896.98	sp|F8RKW5|NGFV_DRYCNVenomnervegrowthfactorOS=DrysdaliacoronoidesPE=2SV=1;sp|Q3I5F4|NGFV_OXYSCVenomnervegrowthfactorOS=OxyuranusscutellatusscutellatusPE=1SV=1;sp|Q3HXZ1|NGFV1_OXYMIVenomnervegrowthfactor1OS=OxyuranusmicrolepidotusPE=2SV=1;sp|Q3HXZ0|NGFV2_OXYMIVenomnervegrowthfactor2OS=OxyuranusmicrolepidotusPE=2SV=1;sp|Q3HXY9|NGFV1_PSETEVenomnervegrowthfactor1OS=PseudonajatextilisPE=2SV=1;sp|Q3HXY6|NGFV2_NOTSCVenomnervegrowthfactor2OS=NotechisscutatusscutatusPE=2SV=1;tr|B8QCJ1|B8QCJ1_LATCONervegrowthfactorbetapolypeptide(Fragment)OS=LaticaudacolubrinaGN=NGFBPE=3SV=1;tr|R4G7J3|R4G7J3_9SAURNGF-Hop-2OS=HoplocephalusbungaroidesPE=2SV=1;tr|R4G2V1|R4G2V1_9SAURNGF-Fur-1OS=FurinaornataPE=2SV=1;sp|Q1W7Q6|NGFV_CRYNIVenomnervegrowthfactorOS=CryptophisnigrescensPE=2SV=1;sp|Q3HXX5|NGFV4_TROCAVenomnervegrowthfactor4OS=TropidechiscarinatusPE=2SV=1;sp|Q3HXX8|NGFV1_TROCAVenomnervegrowthfactor1OS=TropidechiscarinatusPE=2SV=1;tr|R4G2P8|R4G2P8_9SAURNGF-Bra-9OS=BrachyurophisroperiPE=2SV=1;tr|R4G2H9|R4G2H9_9SAURNGF-Hop-5OS=HoplocephalusbungaroidesPE=2SV=1;tr|B8QCJ6|B8QCJ6_LYCCANervegrowthfactorbetapolypeptide(Fragment)OS=LycophidioncapenseGN=NGFBPE=3SV=1;tr|B8QCH1|B8QCH1_ATRIRNervegrowthfactorbetapolypeptide(Fragment)OS=AtractaspisirregularisGN=NGFBPE=3SV=1;tr|R4FIN0|R4FIN0_9SAURNGF-Hop-3OS=HoplocephalusbungaroidesPE=2SV=1;tr|H8PG96|H8PG96_9SAURNervegrowthfactorisoform1OS=ParasutanigricepsPE=2SV=1;sp|A6MFL7|NGFV3_DEMVEVenomnervegrowthfactor3OS=DemansiavestigiataPE=2SV=1;sp|A6MFL6|NGFV2_DEMVEVenomnervegrowthfactor2OS=DemansiavestigiataPE=2SV=1;sp|A6MFL5|NGFV1_DEMVEVenomnervegrowthfactor1OS=DemansiavestigiataPE=2SV=1;tr|V9I1A1|V9I1A1_BUNFAVenomnervegrowthfactorOS=BungarusfasciatusPE=2SV=1;tr|R4FJE9|R4FJE9_9SAURNGF-Bra-7OS=BrachyurophisroperiPE=2SV=1;tr|R4G7I8|R4G7I8_9SAURNGF-Hop-6OS=HoplocephalusbungaroidesPE=2SV=1;tr|R4FIR0|R4FIR0_9SAURNGF-Pse-1(Fragment)OS=PseudonajamodestaPE=2SV=1	sp|F8RKW5|NGFV_DRYCNVenomnervegrowthfactorOS=DrysdaliacoronoidesPE=2SV=1	63	80	yes	no	2;3	1.639e-15	93.269	43738000			80	9	80	330;331	691;692	692		2
KEEVPVNFVPDPESDALAK	DIFADIFNPPEVVIKKEEVPVNFVPDPESD	PVNFVPDPESDALAKELGLFDDEDNPKQSR	K	K	E	A	K	E	2	0	1	2	0	0	3	0	0	0	1	2	0	1	3	1	0	0	0	3	0	0	19	1	2083.05	sp|Q58L91|FA5V_OXYSUVenomprothrombinactivatoroscutarin-Cnon-catalyticsubunitOS=OxyuranusscutellatusPE=1SV=1;sp|Q58L90|FA5V_OXYMIVenomprothrombinactivatoromicarin-Cnon-catalyticsubunitOS=OxyuranusmicrolepidotusPE=2SV=1	sp|Q58L91|FA5V_OXYSUVenomprothrombinactivatoroscutarin-Cnon-catalyticsubunitOS=OxyuranusscutellatusPE=1SV=1	718	736	no	no	2;3	7.0407e-13	136.33	487160000			81	22;21	81	332;333	693;694;695;696	694		4
LAAQLEDWDYNPQPEELSR	LKYYQVNAAQLREYRLAAQLEDWDYNPQPE	LEDWDYNPQPEELSRLSESDLTFKKIVYRE	R	L	A	S	R	L	2	1	1	2	0	2	3	0	0	0	3	0	0	0	2	1	0	1	1	0	0	0	19	0	2273.06	sp|Q58L91|FA5V_OXYSUVenomprothrombinactivatoroscutarin-Cnon-catalyticsubunitOS=OxyuranusscutellatusPE=1SV=1	sp|Q58L91|FA5V_OXYSUVenomprothrombinactivatoroscutarin-Cnon-catalyticsubunitOS=OxyuranusscutellatusPE=1SV=1	38	56	yes	yes	2;3	1.6104e-292	354.94	1646000000			82	22	82	334;335;336;337	697;698;699;700;701;702;703;704;705	700		9
LASDQVSCIAEVDYPCGK	SPTTLRQCFCAEGYRLASDQVSCIAEVDYP	DQVSCIAEVDYPCGKIPVLAKRPNQQGRII	R	L	A	G	K	I	2	0	0	2	2	1	1	1	0	1	1	1	0	0	1	2	0	0	1	2	0	0	18	0	2010.9	tr|U3F8T6|U3F8T6_MICFLCoagulationfactor7OS=MicrurusfulviusPE=2SV=1;tr|A0A194ARG8|A0A194ARG8_9SAURCoagulationfactorVIIOS=MicrurustenerPE=3SV=1;tr|V8PHG1|V8PHG1_OPHHACoagulationfactorXisoform1(Fragment)OS=OphiophagushannahGN=F10PE=3SV=1	tr|U3F8T6|U3F8T6_MICFLCoagulationfactor7OS=MicrurusfulviusPE=2SV=1	160	177	yes	no	2	0.0010585	59.898	19728000			83	32	83	338	706	706		1
LDDAVPPGQSFK	SEGSSYSDGTSDVERLDDAVPPGQSFKYVW	VERLDDAVPPGQSFKYVWNITAEIGPKKAD	R	L	D	F	K	Y	1	0	0	2	0	1	0	1	0	0	1	1	0	1	2	1	0	0	0	1	0	0	12	0	1272.63	sp|Q58L91|FA5V_OXYSUVenomprothrombinactivatoroscutarin-Cnon-catalyticsubunitOS=OxyuranusscutellatusPE=1SV=1;sp|Q58L90|FA5V_OXYMIVenomprothrombinactivatoromicarin-Cnon-catalyticsubunitOS=OxyuranusmicrolepidotusPE=2SV=1	sp|Q58L91|FA5V_OXYSUVenomprothrombinactivatoroscutarin-Cnon-catalyticsubunitOS=OxyuranusscutellatusPE=1SV=1	141	152	no	no	2	0.010718	68.525	39224000			84	22;21	84	339	707;708	707		2
LGECPWQAVLVDEK	NPSPDIRIVNGMDCKLGECPWQAVLVDEKE	KLGECPWQAVLVDEKEDAFCGGTILSPIYV	K	L	G	E	K	E	1	0	0	1	1	1	2	1	0	0	2	1	0	0	1	0	0	1	0	2	0	0	14	0	1642.8	sp|Q58L96|FAXC_OXYSUVenomprothrombinactivatoroscutarin-CcatalyticsubunitOS=OxyuranusscutellatusPE=1SV=1;tr|K7RW47|K7RW47_OXYMIProthrombinactivator(Fragment)OS=OxyuranusmicrolepidotusPE=3SV=1;sp|Q58L95|FAXC_OXYMIVenomprothrombinactivatoromicarin-CcatalyticsubunitOS=OxyuranusmicrolepidotusPE=2SV=1	sp|Q58L96|FAXC_OXYSUVenomprothrombinactivatoroscutarin-CcatalyticsubunitOS=OxyuranusscutellatusPE=1SV=1	218	231	yes	no	2;3	2.505e-22	138.45	837940000			85	23	85	340;341;342	709;710;711;712;713;714	710		6
LGEHNIDVLEGNEQFINAAK	VVSAAHCYKSRIQVRLGEHNIDVLEGNEQF	IDVLEGNEQFINAAKIITHPNFNGNTLDND	R	L	G	A	K	I	2	0	3	1	0	1	3	2	1	2	2	1	0	1	0	0	0	0	0	1	0	0	20	0	2210.1	CON__P00761	CON__P00761	58	77	yes	yes	2;3	1.6897e-52	139.66	122790000		+	86	0	86	343;344	715;716	716		2
LGGTHANHRVTTMSSAYK	MYCEICRRPVCHLCKLGGTHANHRVTTMSS	THANHRVTTMSSAYKTLKEKLSQDIHYLIS	K	L	G	Y	K	T	2	1	1	0	0	0	0	2	2	0	1	1	1	0	0	2	3	0	1	1	0	0	18	1	1929.95	tr|V8PA27|V8PA27_OPHHAE3ubiquitin-proteinligaseTRIM36(Fragment)OS=OphiophagushannahGN=TRIM36PE=4SV=1	tr|V8PA27|V8PA27_OPHHAE3ubiquitin-proteinligaseTRIM36(Fragment)OS=OphiophagushannahGN=TRIM36PE=4SV=1	233	250	yes	yes	2	0.01572	45.915	215530000			87	56	87	345	717	717		1
LPMGLASGIIQDSQISASGHVGYWEPK	RGMQALFTVIDKDCKLPMGLASGIIQDSQI	SQISASGHVGYWEPKLARLNNTGMFNAWSI	K	L	P	P	K	L	2	0	0	1	0	2	1	4	1	3	2	1	1	0	2	4	0	1	1	1	0	0	27	0	2840.42	sp|Q58L91|FA5V_OXYSUVenomprothrombinactivatoroscutarin-Cnon-catalyticsubunitOS=OxyuranusscutellatusPE=1SV=1	sp|Q58L91|FA5V_OXYSUVenomprothrombinactivatoroscutarin-Cnon-catalyticsubunitOS=OxyuranusscutellatusPE=1SV=1	1148	1174	no	no	3;4	1.1578e-14	92.819	111250000			88	22	88	346;347	718;719;720	718		3
MPSPLPMR	______________________________	______________________________	R	M	P	M	R	T	0	1	0	0	0	0	0	0	0	0	1	0	2	0	3	1	0	0	0	0	0	0	8	0	927.467	tr|V8NGK2|V8NGK2_OPHHAHistone-lysineN-methyltransferase,H3lysine-79specific(Fragment)OS=OphiophagushannahGN=dotAPE=4SV=1	tr|V8NGK2|V8NGK2_OPHHAHistone-lysineN-methyltransferase,H3lysine-79specific(Fragment)OS=OphiophagushannahGN=dotAPE=4SV=1	6	13	yes	yes	2	0.0011345	103.28	594850000			89	48	89	348	721	721	4	1
NFATQPVSIHPQSAVYNK	TLRGEVGDSLIIYFKNFATQPVSIHPQSAV	TQPVSIHPQSAVYNKWSEGSSYSDGTSDVE	K	N	F	N	K	W	2	0	2	0	0	2	0	0	1	1	0	1	0	1	2	2	1	0	1	2	0	0	18	0	2000.01	sp|Q58L91|FA5V_OXYSUVenomprothrombinactivatoroscutarin-Cnon-catalyticsubunitOS=OxyuranusscutellatusPE=1SV=1;sp|Q58L90|FA5V_OXYMIVenomprothrombinactivatoromicarin-Cnon-catalyticsubunitOS=OxyuranusmicrolepidotusPE=2SV=1	sp|Q58L91|FA5V_OXYSUVenomprothrombinactivatoroscutarin-Cnon-catalyticsubunitOS=OxyuranusscutellatusPE=1SV=1	107	124	no	no	2;3	4.6625e-40	217.12	1410700000			90	22;21	90	349;350	722;723;724;725	725		4
NVNDYEVVYPQK	______________________________	______________________________	-	N	V	Q	K	V	0	0	2	1	0	1	1	0	0	0	0	1	0	0	1	0	0	0	2	3	0	0	12	0	1466.7	tr|Q2UXQ1|Q2UXQ1_ECHOCGroupIIIsnakevenommetalloproteinase(Fragment)OS=EchisocellatusGN=Svmp3-Eoc186PE=2SV=1	tr|Q2UXQ1|Q2UXQ1_ECHOCGroupIIIsnakevenommetalloproteinase(Fragment)OS=EchisocellatusGN=Svmp3-Eoc186PE=2SV=1	1	12	yes	yes	2	0.01868	63.283	17607000			91	38	91	351	726	726		1
NVPYFPPLSPDLVNYINK	SVVILGLFVVLTSARNVPYFPPLSPDLVNY	YFPPLSPDLVNYINKLNTTWKAGHNFANAD	R	N	V	N	K	L	0	0	3	1	0	0	0	0	0	1	2	1	0	1	4	1	0	0	2	2	0	0	18	0	2089.09	tr|U3FD65|U3FD65_MICFLCathepsinBOS=MicrurusfulviusPE=2SV=1;tr|T1E687|T1E687_CROHDCathepsinB-likeproteinOS=CrotalushorridusPE=2SV=1;tr|A0A1W7RIP5|A0A1W7RIP5_AGKCOCathepsinB-likeproteinOS=AgkistrodoncontortrixcontortrixPE=4SV=1;tr|A0A0F7ZEF7|A0A0F7ZEF7_CROADCathepsinB-likeproteinOS=CrotalusadamanteusPE=2SV=1;tr|A0A0B8RRE5|A0A0B8RRE5_BOIIRCathepsinB-likeproteinOS=BoigairregularisPE=3SV=1;tr|A0A098LZX8|A0A098LZX8_9SAURCathepsinB-likeproteinOS=Hypsiglenasp.JMG-2014PE=3SV=1	tr|U3FD65|U3FD65_MICFLCathepsinBOS=MicrurusfulviusPE=2SV=1	19	36	yes	no	2	9.5852e-06	75.088	14054000			92	24	92	352	727	727		1
NWNINTK	AKAAECFARSPYQKKNWNINTKARCK____	ARSPYQKKNWNINTKARCK___________	K	N	W	T	K	A	0	0	3	0	0	0	0	0	0	1	0	1	0	0	0	0	1	1	0	0	0	0	7	0	888.445	tr|Q4VRI4|Q4VRI4_OXYSCOS6OS=OxyuranusscutellatusscutellatusPE=2SV=1;tr|Q4VRI3|Q4VRI3_OXYSCOS7OS=OxyuranusscutellatusscutellatusPE=2SV=1;tr|Q45Z44|Q45Z44_OXYMIPLA-2OS=OxyuranusmicrolepidotusPE=2SV=1;tr|Q45Z43|Q45Z43_OXYMIPLA-3OS=OxyuranusmicrolepidotusPE=2SV=1;tr|Q45Z41|Q45Z41_OXYMIPLA-5OS=OxyuranusmicrolepidotusPE=2SV=1;sp|Q45Z42|PA2PA_OXYMIBasicphospholipaseA2paradoxin-likealphachainOS=OxyuranusmicrolepidotusPE=1SV=1;tr|Q45Z49|Q45Z49_OXYSUPLA-5OS=OxyuranusscutellatusPE=2SV=1;sp|Q45Z47|PA22_OXYSCPhospholipaseA2OS2OS=OxyuranusscutellatusscutellatusPE=1SV=2	sp|Q45Z47|PA22_OXYSCPhospholipaseA2OS2OS=OxyuranusscutellatusscutellatusPE=1SV=2	136	142	no	no	2	3.535e-06	122.54	46575000			93	19;18	93	353	728	728		1
QCTTCTYSSPEK				Q	C	E	K		0	0	0	0	2	1	1	0	0	0	0	1	0	0	1	2	3	0	1	0	0	0	12	0	1460.59		REV__tr|V8PCG4|V8PCG4_OPHHAB-celllymphoma/leukemia11A(Fragment)OS=OphiophagushannahGN=BCL11APE=4SV=1			yes	yes	2	0.023616	61.161	410600000	+		94	2	94	354	729	729		1
QVVITGIQTQGTVQLLK	KKEHEHPWIQIDLQRQVVITGIQTQGTVQL	VITGIQTQGTVQLLKHSYTVEYFVTYSKDG	R	Q	V	L	K	H	0	0	0	0	0	4	0	2	0	2	2	1	0	0	0	0	3	0	0	3	0	0	17	0	1825.07	sp|Q58L91|FA5V_OXYSUVenomprothrombinactivatoroscutarin-Cnon-catalyticsubunitOS=OxyuranusscutellatusPE=1SV=1;sp|Q58L90|FA5V_OXYMIVenomprothrombinactivatoromicarin-Cnon-catalyticsubunitOS=OxyuranusmicrolepidotusPE=2SV=1	sp|Q58L91|FA5V_OXYSUVenomprothrombinactivatoroscutarin-Cnon-catalyticsubunitOS=OxyuranusscutellatusPE=1SV=1	1206	1222	no	no	2;3	2.0129e-32	156.17	579860000			95	22;21	95	355;356;357	730;731;732;733	732		4
RPALDFMNYGCYCGK	LVQFGKMIECAIRNRRPALDFMNYGCYCGK	RPALDFMNYGCYCGKGGSGTPVDDLDRCCQ	R	R	P	G	K	G	1	1	1	1	2	0	0	2	0	0	1	1	1	1	1	0	0	0	2	0	0	0	15	0	1850.79	tr|Q45Z53|Q45Z53_OXYSUBetataipoxinvariant1OS=OxyuranusscutellatusPE=2SV=1;sp|P00615|PA2TB_OXYSCNeutralphospholipaseA2homologtaipoxinbetachain1OS=OxyuranusscutellatusscutellatusPE=1SV=2	tr|Q45Z53|Q45Z53_OXYSUBetataipoxinvariant1OS=OxyuranusscutellatusPE=2SV=1	44	58	yes	no	2	6.9931e-09	98.353	3374400			96	11	96	358	734	734		1
RPVWHYMDYGCYCGK	______________________________	RPVWHYMDYGCYCGKGGSGTPVDALDRCCK	R	R	P	G	K	G	0	1	0	1	2	0	0	2	1	0	0	1	1	0	1	0	0	1	3	1	0	0	15	0	1990.83	tr|R4G2N4|R4G2N4_9SAURPLA2-Aca-97OS=AcanthophiswellsiPE=2SV=1;tr|R4G7E3|R4G7E3_9SAURPLA2-Aca-38OS=AcanthophiswellsiPE=2SV=1	tr|R4G2N4|R4G2N4_9SAURPLA2-Aca-97OS=AcanthophiswellsiPE=2SV=1	10	24	yes	no	2;3;4	6.9759e-13	111.74	48344000			97	45	97	359;360;361	735;736;737;738;739;740	736		6
RVSPSAEMVMIDR	AMLNKYRLLLLEESRRVSPSAEMVMIDRMF	SRRVSPSAEMVMIDRMFIQEEKTTLALDKQ	R	R	V	D	R	M	1	2	0	1	0	0	1	0	0	1	0	0	2	0	1	2	0	0	0	2	0	0	13	1	1489.74	tr|V8N9H3|V8N9H3_OPHHAGliomatumorsuppressorcandidateregiongene1protein(Fragment)OS=OphiophagushannahGN=GLTSCR1PE=4SV=1	tr|V8N9H3|V8N9H3_OPHHAGliomatumorsuppressorcandidateregiongene1protein(Fragment)OS=OphiophagushannahGN=GLTSCR1PE=4SV=1	1362	1374	yes	yes	2	0.034218	44.863	9795000			98	46	98	362	741	741	2;3	1
SALAYADYGCYCGK	LNFANLIECANHGTRSALAYADYGCYCGKG	RSALAYADYGCYCGKGGRGTPLDDLDRCCH	R	S	A	G	K	G	3	0	0	1	2	0	0	2	0	0	1	1	0	0	0	1	0	0	3	0	0	0	14	0	1597.65	sp|Q4VRI5|PA21_OXYSCPhospholipaseA2OS1OS=OxyuranusscutellatusscutellatusPE=1SV=1;tr|Q45Z51|Q45Z51_OXYSUPLA-3OS=OxyuranusscutellatusPE=2SV=1	sp|Q4VRI5|PA21_OXYSCPhospholipaseA2OS1OS=OxyuranusscutellatusscutellatusPE=1SV=1	45	58	yes	no	2	6.779e-09	104.43	15083000			99	20	99	363	742	742		1
SEDNVPLGSPATSDLSDTSCAQTHEGLK	TLIIAFLIGIWAAPKSEDNVPLGSPATSDL	DLSDTSCAQTHEGLKTSRNTDQRHPAPKKA	K	S	E	L	K	T	2	0	1	3	1	1	2	2	1	0	3	1	0	0	2	5	3	0	0	1	0	0	28	0	2915.31	sp|F8RKW5|NGFV_DRYCNVenomnervegrowthfactorOS=DrysdaliacoronoidesPE=2SV=1;sp|Q3I5F4|NGFV_OXYSCVenomnervegrowthfactorOS=OxyuranusscutellatusscutellatusPE=1SV=1;sp|Q3HXZ1|NGFV1_OXYMIVenomnervegrowthfactor1OS=OxyuranusmicrolepidotusPE=2SV=1;sp|Q3HXZ0|NGFV2_OXYMIVenomnervegrowthfactor2OS=OxyuranusmicrolepidotusPE=2SV=1;sp|Q3HXY9|NGFV1_PSETEVenomnervegrowthfactor1OS=PseudonajatextilisPE=2SV=1;sp|Q3HXY6|NGFV2_NOTSCVenomnervegrowthfactor2OS=NotechisscutatusscutatusPE=2SV=1;tr|R4G7J3|R4G7J3_9SAURNGF-Hop-2OS=HoplocephalusbungaroidesPE=2SV=1;sp|Q3HXY8|NGFV2_PSETEVenomnervegrowthfactor2OS=PseudonajatextilisPE=2SV=1;sp|Q3HXX4|NGFV5_TROCAVenomnervegrowthfactor5OS=TropidechiscarinatusPE=2SV=1;sp|Q3HXX5|NGFV4_TROCAVenomnervegrowthfactor4OS=TropidechiscarinatusPE=2SV=1;sp|Q3HXY7|NGFV1_NOTSCVenomnervegrowthfactor1OS=NotechisscutatusscutatusPE=2SV=1;sp|Q3HXY5|NGFV3_NOTSCVenomnervegrowthfactor3OS=NotechisscutatusscutatusPE=2SV=1;sp|Q3HXX7|NGFV2_TROCAVenomnervegrowthfactor2OS=TropidechiscarinatusPE=2SV=1;sp|Q3HXX8|NGFV1_TROCAVenomnervegrowthfactor1OS=TropidechiscarinatusPE=2SV=1;tr|R4G2H9|R4G2H9_9SAURNGF-Hop-5OS=HoplocephalusbungaroidesPE=2SV=1;tr|B8QCJ7|B8QCJ7_MICFLNervegrowthfactorbetapolypeptide(Fragment)OS=MicrurusfulviusGN=NGFBPE=3SV=1;sp|Q3HXY4|NGFV_PSEPOVenomnervegrowthfactorOS=PseudechisporphyriacusPE=2SV=1;tr|R4G2I4|R4G2I4_9SAURNGF-Hop-1OS=HoplocephalusbungaroidesPE=2SV=1;sp|Q5YF89|NGFV2_NAJSPVenomnervegrowthfactor2OS=NajasputatrixPE=2SV=1;tr|R4FK05|R4FK05_9SAURNGF-Hop-4OS=HoplocephalusbungaroidesPE=2SV=1;tr|V8NP13|V8NP13_OPHHAUncharacterizedprotein(Fragment)OS=OphiophagushannahGN=L345_10532PE=3SV=1;tr|U3F5A6|U3F5A6_MICFLVenomnervegrowthfactor1aOS=MicrurusfulviusPE=2SV=1;tr|A0A194AT78|A0A194AT78_9SAURVenomnervegrowthfactorOS=MicrurustenerPE=3SV=1;tr|A0A194AR77|A0A194AR77_9SAURVenomnervegrowthfactorOS=MicrurustenerPE=3SV=1;tr|A0A0F7YZ00|A0A0F7YZ00_MICFLVenomnervegrowthfactor2OS=MicrurusfulviusPE=2SV=1;sp|Q3HXY0|NGFV1_HOPSTVenomnervegrowthfactor1OS=HoplocephalusstephensiiPE=2SV=1;sp|Q3HXX6|NGFV3_TROCAVenomnervegrowthfactor3OS=TropidechiscarinatusPE=2SV=1;sp|Q3HXX9|NGFV2_HOPSTVenomnervegrowthfactor2OS=HoplocephalusstephensiiPE=2SV=1;tr|R4FIK9|R4FIK9_9SAURNGF-Hop-7OS=HoplocephalusbungaroidesPE=2SV=1	sp|F8RKW5|NGFV_DRYCNVenomnervegrowthfactorOS=DrysdaliacoronoidesPE=2SV=1	22	49	yes	no	3	2.7335e-11	51.783	42259000			100	9	100	364	743	743		1
SGPPCGDCPSACDNGLCTNPCK	CPAGNIIGSIATPYKSGPPCGDCPSACDNG	CPSACDNGLCTNPCKHNNDFSNCKALAKKS	K	S	G	C	K	H	1	0	2	2	5	0	0	3	0	0	1	1	0	0	4	2	1	0	0	0	0	0	22	0	2422.91	sp|Q3SB07|CRVP_OXYSCCysteine-richvenomproteinpseudechetoxin-likeOS=OxyuranusscutellatusscutellatusPE=2SV=1;sp|Q3SB06|CRVP_OXYMICysteine-richvenomproteinpseudechetoxin-likeOS=OxyuranusmicrolepidotusPE=2SV=1;tr|C1JZW4|C1JZW4_OPHHAOpharinOS=OphiophagushannahPE=2SV=1;tr|R4G7K2|R4G7K2_9SAURCRiSP-Pse-11OS=PseudonajamodestaPE=2SV=1;tr|R4G2J3|R4G2J3_9SAURCRiSP-Pse-4OS=PseudonajamodestaPE=2SV=1;tr|R4FIS5|R4FIS5_9SAURCRiSP-Pse-17OS=PseudonajamodestaPE=2SV=1;sp|Q3SB05|CRVP_PSETECysteine-richvenomproteinpseudechetoxin-likeOS=PseudonajatextilisPE=1SV=1	sp|Q3SB07|CRVP_OXYSCCysteine-richvenomproteinpseudechetoxin-likeOS=OxyuranusscutellatusscutellatusPE=2SV=1	180	201	yes	no	2;3	4.4058e-116	234.21	424050000			101	17	101	365;366	744;745;746;747;748;749	745		6
SGTIFDNFLITDDEK	YENFGVIGLDLWQVKSGTIFDNFLITDDEK	SGTIFDNFLITDDEKFAEEFGNETWGATKD	K	S	G	E	K	F	0	0	1	3	0	0	1	1	0	2	1	1	0	2	0	1	2	0	0	0	0	0	15	0	1713.81	tr|V8PGR3|V8PGR3_OPHHACalreticulinOS=OphiophagushannahGN=CALRPE=3SV=1;tr|A0A098M1E5|A0A098M1E5_9SAURCalreticulinOS=Hypsiglenasp.JMG-2014PE=3SV=1;tr|A0A0B8RUY3|A0A0B8RUY3_BOIIRCalreticulinOS=BoigairregularisPE=3SV=1;tr|U3FZP8|U3FZP8_MICFLCalreticulinOS=MicrurusfulviusPE=2SV=1	tr|V8PGR3|V8PGR3_OPHHACalreticulinOS=OphiophagushannahGN=CALRPE=3SV=1	322	336	yes	no	2	0.0049044	61.375	11564000			102	25	102	367	750	750		1
SPLDYTDYGCYCGK	AQFGFMIRCANGGSRSPLDYTDYGCYCGKG	RSPLDYTDYGCYCGKGGRGTPVDDLDRCCQ	R	S	P	G	K	G	0	0	0	2	2	0	0	2	0	0	1	1	0	0	1	1	1	0	3	0	0	0	14	0	1697.67	sp|Q45Z47|PA22_OXYSCPhospholipaseA2OS2OS=OxyuranusscutellatusscutellatusPE=1SV=2	sp|Q45Z47|PA22_OXYSCPhospholipaseA2OS2OS=OxyuranusscutellatusscutellatusPE=1SV=2	45	58	yes	yes	1;2;3	6.8522e-84	222.3	8282500000			103	19	103	368;369;370;371;372;373;374;375;376;377;378	751;752;753;754;755;756;757;758;759;760;761;762;763;764;765;766;767;768;769;770;771;772;773;774;775;776;777;778;779;780;781;782;783;784;785;786;787;788;789;790;791;792;793;794;795;796;797;798;799;800;801;802;803;804;805;806;807;808;809;810;811;812;813;814;815;816;817;818;819;820;821;822;823;824;825;826;827	759		77
SPYQNSNWNINTK	FVCRCDAKAAECFARSPYQNSNWNINTKAR	ARSPYQNSNWNINTKARCR___________	R	S	P	T	K	A	0	0	4	0	0	1	0	0	0	1	0	1	0	0	1	2	1	1	1	0	0	0	13	0	1564.73	sp|P00614|PA2TA_OXYSCBasicphospholipaseA2taipoxinalphachainOS=OxyuranusscutellatusscutellatusPE=1SV=1	sp|P00614|PA2TA_OXYSCBasicphospholipaseA2taipoxinalphachainOS=OxyuranusscutellatusscutellatusPE=1SV=1	103	115	yes	yes	1;2;3	8.2566e-168	304.89	7050000000			104	10	104	379;380;381;382;383;384;385;386;387;388;389;390;391;392;393;394;395	828;829;830;831;832;833;834;835;836;837;838;839;840;841;842;843;844;845;846;847;848;849;850;851;852;853;854;855;856;857;858;859;860;861;862;863;864;865;866;867;868;869;870;871;872;873;874;875;876;877;878;879;880;881;882;883;884;885;886;887;888;889;890;891;892;893;894;895;896;897;898;899;900;901;902;903;904;905;906	834		79
SYDDNSPELFK	LHAHGLLYEKSSEGRSYDDNSPELFKKDDA	SEGRSYDDNSPELFKKDDAIMPNGTYTYVW	R	S	Y	F	K	K	0	0	1	2	0	0	1	0	0	0	1	1	0	1	1	2	0	0	1	0	0	0	11	0	1313.58	sp|Q58L91|FA5V_OXYSUVenomprothrombinactivatoroscutarin-Cnon-catalyticsubunitOS=OxyuranusscutellatusPE=1SV=1;sp|Q58L90|FA5V_OXYMIVenomprothrombinactivatoromicarin-Cnon-catalyticsubunitOS=OxyuranusmicrolepidotusPE=2SV=1	sp|Q58L91|FA5V_OXYSUVenomprothrombinactivatoroscutarin-Cnon-catalyticsubunitOS=OxyuranusscutellatusPE=1SV=1	925	935	no	no	2	2.9477e-09	118.18	76242000			105	22;21	105	396	907	907		1
SYLDDTFQTPSTGGEYEK	RSLPAKTTFKKAIFRSYLDDTFQTPSTGGE	DDTFQTPSTGGEYEKHLGILGPIIRAEVDD	R	S	Y	E	K	H	0	0	0	2	0	1	2	2	0	0	1	1	0	1	1	2	3	0	2	0	0	0	18	0	2036.89	sp|Q58L91|FA5V_OXYSUVenomprothrombinactivatoroscutarin-Cnon-catalyticsubunitOS=OxyuranusscutellatusPE=1SV=1;sp|Q58L90|FA5V_OXYMIVenomprothrombinactivatoromicarin-Cnon-catalyticsubunitOS=OxyuranusmicrolepidotusPE=2SV=1	sp|Q58L91|FA5V_OXYSUVenomprothrombinactivatoroscutarin-Cnon-catalyticsubunitOS=OxyuranusscutellatusPE=1SV=1	862	879	no	no	2;3	1.5735e-49	182.89	445330000			106	22;21	106	397;398	908;909;910	908		3
TAAICFAGATYNDENFMISK	DDNDECKAFICNCDRTAAICFAGATYNDEN	FAGATYNDENFMISKKRNDICQ________	R	T	A	S	K	K	4	0	2	1	1	0	1	1	0	2	0	1	1	2	0	1	2	0	1	0	0	0	20	0	2223	tr|Q45Z45|Q45Z45_OXYMIPLA-1OS=OxyuranusmicrolepidotusPE=2SV=1;sp|Q4VRI5|PA21_OXYSCPhospholipaseA2OS1OS=OxyuranusscutellatusscutellatusPE=1SV=1;tr|Q45Z51|Q45Z51_OXYSUPLA-3OS=OxyuranusscutellatusPE=2SV=1;tr|Q45Z50|Q45Z50_OXYSUPLA-4OS=OxyuranusscutellatusPE=2SV=1	sp|Q4VRI5|PA21_OXYSCPhospholipaseA2OS1OS=OxyuranusscutellatusscutellatusPE=1SV=1	128	147	no	no	2;3	5.715e-62	190.27	2240900000			107	20;39	107;108	399;400;401;402;403;404;405	911;912;913;914;915;916;917;918;919;920;921;922;923;924;925;926;927;928;929;930;931;932;933;934;935;936;937	915	1	27
TAVTCFAGAPYNDLNYNIGMIEHCK	DDNDECKAFICNCDRTAVTCFAGAPYNDLN	YNDLNYNIGMIEHCK_______________	R	T	A	C	K	-	3	0	3	1	2	0	1	2	1	2	1	1	1	1	1	0	2	0	2	1	0	0	25	0	2858.28	sp|P00616|PA2TG_OXYSCAcidicphospholipaseA2homologtaipoxingammachainOS=OxyuranusscutellatusscutellatusPE=1SV=2	sp|P00616|PA2TG_OXYSCAcidicphospholipaseA2homologtaipoxingammachainOS=OxyuranusscutellatusscutellatusPE=1SV=2	128	152	yes	yes	2;3;4	1.0422e-51	159.46	3333600000			108	12	109;110	406;407;408;409;410;411;412;413	938;939;940;941;942;943;944;945;946;947;948;949;950;951;952;953;954;955;956;957;958;959;960;961;962;963;964;965;966;967;968	943	0	31
TFDQLTPEESK	FDYDHDAFLGADEAKTFDQLTPEESKERLG	DEAKTFDQLTPEESKERLGAMVGKIDTDKD	K	T	F	S	K	E	0	0	0	1	0	1	2	0	0	0	1	1	0	1	1	1	2	0	0	0	0	0	11	0	1293.61	tr|T1E6A3|T1E6A3_CROHDCalumenin-likeproteinOS=CrotalushorridusPE=2SV=1;tr|A0A1W7RIP9|A0A1W7RIP9_AGKCOCalumenin-likeproteinOS=AgkistrodoncontortrixcontortrixPE=4SV=1;tr|A0A0K8RX42|A0A0K8RX42_CROHDCalumenin-likeproteinOS=CrotalushorridusPE=4SV=1;tr|A0A0F7ZDF3|A0A0F7ZDF3_CROADCalumenin-likeproteinOS=CrotalusadamanteusPE=2SV=1;tr|U3FBJ4|U3FBJ4_MICFLReticulocalbin-1OS=MicrurusfulviusPE=2SV=1;tr|T1D9B1|T1D9B1_CROHDReticulocalbin-1-likeproteinOS=CrotalushorridusPE=2SV=1;tr|J3S0N7|J3S0N7_CROADReticulocalbinOS=CrotalusadamanteusPE=2SV=1;tr|A0A1W7RE86|A0A1W7RE86_AGKCOReticulocalbin-1-likeproteinOS=AgkistrodoncontortrixcontortrixPE=4SV=1;tr|A0A0B8RXH7|A0A0B8RXH7_BOIIRReticulocalbin-1OS=BoigairregularisPE=4SV=1;tr|J3SF46|J3SF46_CROADReticulocalbin-1-likeOS=CrotalusadamanteusPE=2SV=1;tr|V8P9B0|V8P9B0_OPHHAReticulocalbin-1(Fragment)OS=OphiophagushannahGN=RCN1PE=4SV=1	tr|T1E6A3|T1E6A3_CROHDCalumenin-likeproteinOS=CrotalushorridusPE=2SV=1	62	72	yes	no	2	0.0058567	76.228	7496800			109	29	111	414	969	969		1
TIVLQSEWEEALK	VKNFLYNLDLWLRPKTIVLQSEWEEALKNK	PKTIVLQSEWEEALKNKKEFPNATLPETPH	K	T	I	L	K	N	1	0	0	0	0	1	3	0	0	1	2	1	0	0	0	1	1	1	0	1	0	0	13	0	1544.81	tr|V8P7T9|V8P7T9_OPHHASulfhydryloxidaseOS=OphiophagushannahGN=QSOX1PE=4SV=1	tr|V8P7T9|V8P7T9_OPHHASulfhydryloxidaseOS=OphiophagushannahGN=QSOX1PE=4SV=1	239	251	yes	yes	2	0.00094162	77.379	10641000			110	55	112	415	970	970		1
TLYVGNLSR	______________________________	EDEMPKTLYVGNLSRDVTEALILQLFSQIG	K	T	L	S	R	D	0	1	1	0	0	0	0	1	0	0	2	0	0	0	0	1	1	0	1	1	0	0	9	0	1021.56	tr|U3FBY9|U3FBY9_MICFLNucleolysinTIA-1isoformp40-likeproteinOS=MicrurusfulviusPE=2SV=1;tr|T1DA25|T1DA25_CROHDNucleolysinTIA-1isoformp40-likeproteinOS=CrotalushorridusPE=2SV=1;tr|J3S4S6|J3S4S6_CROADNucleolysinTIA-1isoformp40OS=CrotalusadamanteusPE=2SV=1;tr|A0A1W7RF67|A0A1W7RF67_AGKCONucleolysinTIA-1isoformp40-likeproteinOS=AgkistrodoncontortrixcontortrixPE=4SV=1;tr|A0A0B8RQV0|A0A0B8RQV0_BOIIRNucleolysinTIA-1isoformp40-likeproteinOS=BoigairregularisPE=4SV=1;tr|V8NRB5|V8NRB5_OPHHANucleolysinTIAROS=OphiophagushannahGN=TIAL1PE=4SV=1;tr|T1E4W5|T1E4W5_CROHDNucleolysinTIAROS=CrotalushorridusPE=2SV=1;tr|J3S972|J3S972_CROADNucleolysinTIAROS=CrotalusadamanteusPE=2SV=1;tr|A0A1W7RF70|A0A1W7RF70_AGKCONucleolysinTIAROS=AgkistrodoncontortrixcontortrixPE=4SV=1;tr|A0A0F7ZCG9|A0A0F7ZCG9_CROADNucleolysinTIAROS=CrotalusadamanteusPE=2SV=1;tr|A0A0B8RPU2|A0A0B8RPU2_BOIIRNucleolysinTIAROS=BoigairregularisPE=4SV=1	tr|U3FBY9|U3FBY9_MICFLNucleolysinTIA-1isoformp40-likeproteinOS=MicrurusfulviusPE=2SV=1	8	16	yes	no	2	7.7696e-07	117.04	99858000			111	27	113	416	971	971		1
TMSVAEAMKK	AEKAITGFKDPFSGKTMSVAEAMKKNLVDR	PFSGKTMSVAEAMKKNLVDRETGMRLLEAQ	K	T	M	K	K	N	2	0	0	0	0	0	1	0	0	0	0	2	2	0	0	1	1	0	0	1	0	0	10	1	1094.55	tr|V8NTQ8|V8NTQ8_OPHHADesmoplakinOS=OphiophagushannahGN=DspPE=4SV=1	tr|V8NTQ8|V8NTQ8_OPHHADesmoplakinOS=OphiophagushannahGN=DspPE=4SV=1	1190	1199	yes	yes	2	0.011434	69.984	180280000			112	50	114	417	972	972	5	1
TPDECNYTCLGVSLPK	KFIYGGCHGNANSFKTPDECNYTCLGVSLP	PDECNYTCLGVSLPK_______________	K	T	P	P	K	-	0	0	1	1	2	0	1	1	0	0	2	1	0	0	2	1	2	0	1	1	0	0	16	0	1852.83	sp|B7S4N9|VKT_OXYSCKunitz-typeserineproteaseinhibitortaicotoxinOS=OxyuranusscutellatusscutellatusPE=1SV=1	sp|B7S4N9|VKT_OXYSCKunitz-typeserineproteaseinhibitortaicotoxinOS=OxyuranusscutellatusscutellatusPE=1SV=1	73	88	yes	yes	2;3	6.7003e-108	272.5	8303400000			113	7	115	418;419;420;421;422;423;424;425;426;427;428;429;430;431;432;433;434;435;436;437;438;439;440;441;442;443;444;445;446;447;448;449;450;451;452;453;454;455	973;974;975;976;977;978;979;980;981;982;983;984;985;986;987;988;989;990;991;992;993;994;995;996;997;998;999;1000;1001;1002;1003;1004;1005;1006;1007;1008;1009;1010;1011;1012;1013;1014;1015;1016;1017;1018;1019	996		47
TPIQFSENVVPACLPTADFANQVLMK	DLVSYDYDIAILQMKTPIQFSENVVPACLP	ACLPTADFANQVLMKQDFGIVSGFGRIFEK	K	T	P	M	K	Q	3	0	2	1	1	2	1	0	0	1	2	1	1	2	3	1	2	0	0	3	0	0	26	0	2889.44	sp|Q58L96|FAXC_OXYSUVenomprothrombinactivatoroscutarin-CcatalyticsubunitOS=OxyuranusscutellatusPE=1SV=1;tr|K7RW47|K7RW47_OXYMIProthrombinactivator(Fragment)OS=OxyuranusmicrolepidotusPE=3SV=1;sp|Q58L95|FAXC_OXYMIVenomprothrombinactivatoromicarin-CcatalyticsubunitOS=OxyuranusmicrolepidotusPE=2SV=1;sp|Q1L659|FA101_PSETECoagulationfactorXisoform1OS=PseudonajatextilisGN=F10PE=2SV=1;sp|Q58L93|FAXD_PSEPOVenomprothrombinactivatorporpharin-DOS=PseudechisporphyriacusPE=2SV=1;tr|Q6IT10|Q6IT10_PSETTFactorX-likeproteaseOS=PseudonajatextilistextilisPE=1SV=1;sp|Q1L658|FA102_PSETECoagulationfactorXisoform2OS=PseudonajatextilisGN=F10PE=1SV=1;sp|Q56VR3|FAXC_PSETEVenomprothrombinactivatorpseutarin-CcatalyticsubunitOS=PseudonajatextilisPE=1SV=2;sp|Q4QXT9|FA10_TROCACoagulationfactorXOS=TropidechiscarinatusGN=F10PE=2SV=1	sp|Q58L96|FAXC_OXYSUVenomprothrombinactivatoroscutarin-CcatalyticsubunitOS=OxyuranusscutellatusPE=1SV=1	317	342	yes	no	2;3	1.7272e-07	85.469	243020000			114	23	116	456;457	1020;1021	1020		2
TQCEGFVCNCDAK	YSWKCYGTAPSCNTKTQCEGFVCNCDAKAA	TKTQCEGFVCNCDAKAAECFARSPYQPSNR	K	T	Q	A	K	A	1	0	1	1	3	1	1	1	0	0	0	1	0	1	0	0	1	0	0	1	0	0	13	0	1587.61	tr|Q45Z48|Q45Z48_OXYSUPLA-6OS=OxyuranusscutellatusPE=2SV=1;tr|Q4VRI7|Q4VRI7_OXYSCAlphataipoxin-2OS=OxyuranusscutellatusscutellatusPE=2SV=1	tr|Q45Z48|Q45Z48_OXYSUPLA-6OS=OxyuranusscutellatusPE=2SV=1	110	122	yes	no	2;3	3.1489e-08	128.01	229810000			115	40	117	458;459	1022;1023	1022		2
TQCEVFVCACDFAAAK	YTWECRQVGPYCNSKTQCEVFVCACDFAAA	QCEVFVCACDFAAAKCFAQEDYNPAHSNIN	K	T	Q	A	K	C	4	0	0	1	3	1	1	0	0	0	0	1	0	2	0	0	1	0	0	2	0	0	16	0	1875.8	tr|Q45Z53|Q45Z53_OXYSUBetataipoxinvariant1OS=OxyuranusscutellatusPE=2SV=1;sp|P00615|PA2TB_OXYSCNeutralphospholipaseA2homologtaipoxinbetachain1OS=OxyuranusscutellatusscutellatusPE=1SV=2	tr|Q45Z53|Q45Z53_OXYSUBetataipoxinvariant1OS=OxyuranusscutellatusPE=2SV=1	109	124	yes	no	2;3	2.8834e-24	151.78	1206600000			116	11	118	460;461;462;463;464;465;466;467;468;469;470;471;472;473;474;475;476	1024;1025;1026;1027;1028;1029;1030;1031;1032;1033;1034;1035;1036;1037;1038;1039;1040;1041;1042;1043;1044;1045;1046;1047;1048;1049;1050;1051;1052;1053;1054;1055;1056;1057;1058;1059;1060;1061;1062;1063;1064;1065;1066;1067;1068;1069;1070;1071;1072;1073;1074;1075;1076;1077;1078;1079;1080;1081;1082;1083;1084;1085;1086;1087;1088;1089;1090;1091;1092;1093;1094;1095;1096;1097;1098;1099;1100;1101;1102;1103;1104;1105;1106;1107;1108;1109;1110;1111;1112;1113	1108		90
TQCEVFVCACDLAAAK	YQWECRQVGNECNSKTQCEVFVCACDLAAA	QCEVFVCACDLAAAKCLAQEDYNPAHFNIN	K	T	Q	A	K	C	4	0	0	1	3	1	1	0	0	0	1	1	0	1	0	0	1	0	0	2	0	0	16	0	1841.81	sp|P0CG57|PA2TC_OXYSCNeutralphospholipaseA2homologtaipoxinbetachain2OS=OxyuranusscutellatusscutellatusPE=1SV=1;sp|Q45Z46|PA2PB_OXYMINeutralphospholipaseA2paradoxin-likebetachainOS=OxyuranusmicrolepidotusPE=1SV=1	sp|P0CG57|PA2TC_OXYSCNeutralphospholipaseA2homologtaipoxinbetachain2OS=OxyuranusscutellatusscutellatusPE=1SV=1	82	97	yes	no	1;2;3	6.6979e-31	195.87	6657800000			117	13	119	477;478;479;480;481;482;483;484;485	1114;1115;1116;1117;1118;1119;1120;1121;1122;1123;1124;1125;1126;1127;1128;1129;1130;1131;1132;1133;1134;1135;1136;1137;1138;1139;1140;1141;1142;1143;1144;1145;1146;1147;1148;1149;1150;1151;1152;1153;1154;1155;1156;1157;1158;1159;1160;1161;1162;1163;1164;1165;1166;1167;1168;1169;1170;1171;1172;1173;1174;1175;1176;1177;1178;1179;1180	1121		67
TVENFVALATGEK	VGRIVIGLFGKTVPKTVENFVALATGEKGF	PKTVENFVALATGEKGFGFKGSKFHRIIKD	K	T	V	E	K	G	2	0	1	0	0	0	2	1	0	0	1	1	0	1	0	0	2	0	0	2	0	0	13	0	1377.71	tr|T1D9Q4|T1D9Q4_CROHDPeptidyl-prolylcis-transisomeraseOS=CrotalushorridusPE=2SV=1;tr|J3S474|J3S474_CROADPeptidyl-prolylcis-transisomeraseOS=CrotalusadamanteusPE=2SV=1;tr|A0A1W7REM3|A0A1W7REM3_AGKCOPeptidyl-prolylcis-transisomeraseB-likeproteinOS=AgkistrodoncontortrixcontortrixPE=4SV=1;tr|A0A0B8RWS3|A0A0B8RWS3_BOIIRPeptidyl-prolylcis-transisomeraseOS=BoigairregularisPE=3SV=1	tr|T1D9Q4|T1D9Q4_CROHDPeptidyl-prolylcis-transisomeraseOS=CrotalushorridusPE=2SV=1	65	77	yes	no	2	5.4219e-11	111.63	32498000			118	33	120	486	1181;1182	1181		2
VDATEESELAQQFGVR	AATLKTENSEIRLAKVDATEESELAQQFGV	DATEESELAQQFGVRGYPTIKFFKNGDKSA	K	V	D	V	R	G	2	1	0	1	0	2	3	1	0	0	1	0	0	1	0	1	1	0	0	2	0	0	16	0	1777.85	tr|Q4VRH9|Q4VRH9_OXYSCProteindisulfide-isomeraseOS=OxyuranusscutellatusscutellatusPE=2SV=1;tr|U3ERW3|U3ERW3_MICFLProteindisulfide-isomeraseOS=MicrurusfulviusPE=2SV=1;tr|V8P8K8|V8P8K8_OPHHAProteindisulfide-isomeraseOS=OphiophagushannahGN=P4HBPE=3SV=1;tr|U3FBW7|U3FBW7_MICFLProteindisulfide-isomeraseOS=MicrurusfulviusPE=2SV=1;tr|A0A0B8RWW4|A0A0B8RWW4_BOIIRProteindisulfide-isomeraseOS=BoigairregularisPE=3SV=1;tr|A0A1W7REY4|A0A1W7REY4_AGKCOPdiOS=AgkistrodoncontortrixcontortrixPE=4SV=1;tr|T1E4U1|T1E4U1_CROHDProteindisulfide-isomeraseOS=CrotalushorridusPE=2SV=1;tr|J3S0G9|J3S0G9_CROADProteindisulfide-isomeraseOS=CrotalusadamanteusPE=2SV=1	tr|Q4VRH9|Q4VRH9_OXYSCProteindisulfide-isomeraseOS=OxyuranusscutellatusscutellatusPE=2SV=1	87	102	yes	no	2	2.816e-05	79.82	5023100			119	42	121	487	1183	1183		1
VDLGCAATCPTPK	TKTWTDGHGGSRGKRVDLGCAATCPTPKKK	KRVDLGCAATCPTPKKKDIKIICCSTDNCN	R	V	D	P	K	K	2	0	0	1	2	0	0	1	0	0	1	1	0	0	2	0	2	0	0	1	0	0	13	0	1388.64	sp|A8HDK9|3L21_OXYSCLongneurotoxin1OS=OxyuranusscutellatusscutellatusPE=3SV=1;sp|A8HDK8|3L22_OXYMILongneurotoxin2OS=OxyuranusmicrolepidotusPE=3SV=1;sp|A8HDK7|3L21_OXYMILongneurotoxin1OS=OxyuranusmicrolepidotusPE=3SV=1;sp|A7X4R0|3L2O2_OXYMILongneurotoxin3FTx-Oxy2OS=OxyuranusmicrolepidotusPE=3SV=1;sp|A7X4Q3|3L2O1_OXYMILongneurotoxin3FTx-Oxy1OS=OxyuranusmicrolepidotusPE=3SV=1;sp|Q9W7J5|3L2P_PSETEPseudonajatoxinbhomologOS=PseudonajatextilisPE=1SV=1	sp|A8HDK9|3L21_OXYSCLongneurotoxin1OS=OxyuranusscutellatusscutellatusPE=3SV=1	59	71	yes	no	2	0.035907	55.401	16783000			120	3	122	488	1184	1184		1
VESGSLEDDWDFLPPK	VRPDNTYEVKIDNNKVESGSLEDDWDFLPP	ESGSLEDDWDFLPPKKIKDPDAKKPDDWDE	K	V	E	P	K	K	0	0	0	3	0	0	2	1	0	0	2	1	0	1	2	2	0	1	0	1	0	0	16	0	1832.85	tr|V8PGR3|V8PGR3_OPHHACalreticulinOS=OphiophagushannahGN=CALRPE=3SV=1;tr|A0A098M1E5|A0A098M1E5_9SAURCalreticulinOS=Hypsiglenasp.JMG-2014PE=3SV=1;tr|A0A0B8RUY3|A0A0B8RUY3_BOIIRCalreticulinOS=BoigairregularisPE=3SV=1;tr|T1DD61|T1DD61_CROHDCalreticulinOS=CrotalushorridusPE=2SV=1;tr|J3S432|J3S432_CROADCalreticulinOS=CrotalusadamanteusPE=2SV=1;tr|A0A1W7RIQ5|A0A1W7RIQ5_AGKCOCalreticulinOS=AgkistrodoncontortrixcontortrixPE=4SV=1;tr|A0A0F7ZCK0|A0A0F7ZCK0_CROADCalreticulinOS=CrotalusadamanteusPE=2SV=1;tr|U3FZP8|U3FZP8_MICFLCalreticulinOS=MicrurusfulviusPE=2SV=1	tr|V8PGR3|V8PGR3_OPHHACalreticulinOS=OphiophagushannahGN=CALRPE=3SV=1	190	205	yes	no	2	0.057605	41.283	2717800			121	25	123	489	1185	1185		1
VMAIDALASSHPLSSPAEEINTPAQISEVFDAISYSK	TWNIKDLIVPNDVYRVMAIDALASSHPLSS	PAQISEVFDAISYSKGAAVIRMLSEFLTEA	R	V	M	S	K	G	6	0	1	2	0	1	3	0	1	4	2	1	1	1	3	7	1	0	1	2	0	0	37	0	3887.91	tr|A0A1W7RJE8|A0A1W7RJE8_AGKCOAminopeptidaseNOS=AgkistrodoncontortrixcontortrixPE=4SV=1	tr|A0A1W7RJE8|A0A1W7RJE8_AGKCOAminopeptidaseNOS=AgkistrodoncontortrixcontortrixPE=4SV=1	465	501	yes	yes	3;4	0.0090943	34.749	15408000			122	34	124	490;491	1186;1187	1186		2
VPFTSLQAVK	FWRSPSYPKKPVDVKVPFTSLQAVKVLLES	PVDVKVPFTSLQAVKVLLESQQIDYSILIE	K	V	P	V	K	V	1	0	0	0	0	1	0	0	0	0	1	1	0	1	1	1	1	0	0	2	0	0	10	0	1088.62	tr|Q4QXK9|Q4QXK9_OXYSCCarboxypeptidase(Fragment)OS=OxyuranusscutellatusscutellatusPE=2SV=1	tr|Q4QXK9|Q4QXK9_OXYSCCarboxypeptidase(Fragment)OS=OxyuranusscutellatusscutellatusPE=2SV=1	67	76	yes	yes	2	3.942e-07	112.41	16266000			123	41	125	492	1188	1188		1
WEYFIAAEEITWDYAPEIPSSVDR	LTRKLSFRERRRIMKWEYFIAAEEITWDYA	ITWDYAPEIPSSVDRRYKAQYLDNFSNFIG	K	W	E	D	R	R	3	1	0	2	0	0	4	0	0	3	0	0	0	1	2	2	1	2	2	1	0	0	24	0	2886.34	sp|Q58L91|FA5V_OXYSUVenomprothrombinactivatoroscutarin-Cnon-catalyticsubunitOS=OxyuranusscutellatusPE=1SV=1	sp|Q58L91|FA5V_OXYSUVenomprothrombinactivatoroscutarin-Cnon-catalyticsubunitOS=OxyuranusscutellatusPE=1SV=1	353	376	yes	yes	2	0.00024959	54.234	9156400			124	22	126	493	1189	1189		1
WSEGSSYSDGTSDVER	TQPVSIHPQSAVYNKWSEGSSYSDGTSDVE	SEGSSYSDGTSDVERLDDAVPPGQSFKYVW	K	W	S	E	R	L	0	1	0	2	0	0	2	2	0	0	0	0	0	0	0	5	1	1	1	1	0	0	16	0	1760.71	sp|Q58L91|FA5V_OXYSUVenomprothrombinactivatoroscutarin-Cnon-catalyticsubunitOS=OxyuranusscutellatusPE=1SV=1;sp|Q58L90|FA5V_OXYMIVenomprothrombinactivatoromicarin-Cnon-catalyticsubunitOS=OxyuranusmicrolepidotusPE=2SV=1	sp|Q58L91|FA5V_OXYSUVenomprothrombinactivatoroscutarin-Cnon-catalyticsubunitOS=OxyuranusscutellatusPE=1SV=1	125	140	no	no	2	3.3168e-37	162.22	301160000			125	22;21	127	494	1190;1191	1191		2
WTVLDTDEPTVK	THGKAVEPGQVYTYKWTVLDTDEPTVKDSE	TYKWTVLDTDEPTVKDSECITKLYHSAVDM	K	W	T	V	K	D	0	0	0	2	0	0	1	0	0	0	1	1	0	0	1	0	3	1	0	2	0	0	12	0	1402.7	sp|Q58L91|FA5V_OXYSUVenomprothrombinactivatoroscutarin-Cnon-catalyticsubunitOS=OxyuranusscutellatusPE=1SV=1;sp|Q58L90|FA5V_OXYMIVenomprothrombinactivatoromicarin-Cnon-catalyticsubunitOS=OxyuranusmicrolepidotusPE=2SV=1	sp|Q58L91|FA5V_OXYSUVenomprothrombinactivatoroscutarin-Cnon-catalyticsubunitOS=OxyuranusscutellatusPE=1SV=1	488	499	no	no	2	3.048e-10	112.36	172160000			126	22;21	128	495	1192;1193	1193		2
YLYVCQYCPAGNIIGSIATPYK	SHLLGCASAKCSSTKYLYVCQYCPAGNIIG	CPAGNIIGSIATPYKSGPPCGDCPSACDNG	K	Y	L	Y	K	S	2	0	1	0	2	1	0	2	0	3	1	1	0	0	2	1	1	0	4	1	0	0	22	0	2550.23	sp|Q3SB07|CRVP_OXYSCCysteine-richvenomproteinpseudechetoxin-likeOS=OxyuranusscutellatusscutellatusPE=2SV=1;sp|Q3SB06|CRVP_OXYMICysteine-richvenomproteinpseudechetoxin-likeOS=OxyuranusmicrolepidotusPE=2SV=1;tr|R4FIJ7|R4FIJ7_9SAURCRiSP-Hem-1(Fragment)OS=HemiaspissignataPE=2SV=1;tr|A0A024AX20|A0A024AX20_MICIKCysteine-richsecretoryproteinOS=MicropechisikahekaPE=2SV=1;sp|Q8JI38|CRVP_LATSECysteine-richvenomproteinlatiseminOS=LaticaudasemifasciataPE=2SV=1;sp|P84808|CRVP2_NAJKACysteine-richvenomproteinkaouthin-2OS=NajakaouthiaPE=1SV=2	sp|Q3SB07|CRVP_OXYSCCysteine-richvenomproteinpseudechetoxin-likeOS=OxyuranusscutellatusscutellatusPE=2SV=1	158	179	yes	no	2;3	2.0829e-19	139.42	297170000			127	17	129	496;497	1194;1195;1196	1195		3
YMDYGCYCGK	FMIKCGNKRRQPLFRYMDYGCYCGKGGSGT	QPLFRYMDYGCYCGKGGSGTPVDDLDMCCK	R	Y	M	G	K	G	0	0	0	1	2	0	0	2	0	0	0	1	1	0	0	0	0	0	3	0	0	0	10	0	1315.47	tr|A6MFM9|A6MFM9_CRYNIPLA2-4OS=CryptophisnigrescensPE=2SV=1	tr|A6MFM9|A6MFM9_CRYNIPLA2-4OS=CryptophisnigrescensPE=2SV=1	49	58	yes	yes	2	0.0060319	83.265	8499300			128	35	130	498	1197	1197		1
YSNVVQEALIPIIPDYK	CYVVGWGYLHENSSRYSNVVQEALIPIIPD	NVVQEALIPIIPDYKCQNVDVYGAEISENM	R	Y	S	Y	K	C	1	0	1	1	0	1	1	0	0	3	1	1	0	0	2	1	0	0	2	2	0	0	17	0	1961.05	tr|V8NIY2|V8NIY2_OPHHAHepatocytegrowthfactoractivator(Fragment)OS=OphiophagushannahGN=HgfacPE=4SV=1	tr|V8NIY2|V8NIY2_OPHHAHepatocytegrowthfactoractivator(Fragment)OS=OphiophagushannahGN=HgfacPE=4SV=1	55	71	yes	yes	2	0.00076758	83.204	15696000			129	49	131	499	1198	1198		1
YYIAAEEVLWDYSPIGK	AGRYLRTINRRNKRRYYIAAEEVLWDYSPI	IAAEEVLWDYSPIGKSQVRSLPAKTTFKKA	R	Y	Y	G	K	S	2	0	0	1	0	0	2	1	0	2	1	1	0	0	1	1	0	1	3	1	0	0	17	0	2015.99	sp|Q58L91|FA5V_OXYSUVenomprothrombinactivatoroscutarin-Cnon-catalyticsubunitOS=OxyuranusscutellatusPE=1SV=1;sp|Q58L90|FA5V_OXYMIVenomprothrombinactivatoromicarin-Cnon-catalyticsubunitOS=OxyuranusmicrolepidotusPE=2SV=1	sp|Q58L91|FA5V_OXYSUVenomprothrombinactivatoroscutarin-Cnon-catalyticsubunitOS=OxyuranusscutellatusPE=1SV=1	827	843	no	no	2	0.00048395	67.153	3849200			130	22;21	132	500	1199	1199		1

### Sheet: peptides O microlepidotus
Sequence	N-term cleavage window	C-term cleavage window	Amino acid before	First amino acid	Second amino acid	Second last amino acid	Last amino acid	Amino acid after	A Count	R Count	N Count	D Count	C Count	Q Count	E Count	G Count	H Count	I Count	L Count	K Count	M Count	F Count	P Count	S Count	T Count	W Count	Y Count	V Count	U Count	O Count	Length	Missed cleavages	Mass	Proteins	Leading razor protein	Start position	End position	Unique (Groups)	Unique (Proteins)	Charges	PEP	Score	Intensity	Reverse	Potential contaminant	id	Protein group IDs	Mod. peptide IDs	Evidence IDs	MS/MS IDs	Best MS/MS	Oxidation (M) site IDs	MS/MS Count
ADIFVDPVLHTACALDIK	HCSEEEVLNMLKESKADIFVDPVLHTACAL	FVDPVLHTACALDIKHHCAAITPGRGRQMS	K	A	D	I	K	H	3	0	0	3	1	0	0	0	1	2	2	1	0	1	1	0	1	0	0	2	0	0	18	0	1997.03	tr|V8NSK8|V8NSK8_OPHHAGolgiapparatusprotein1(Fragment)OS=OphiophagushannahGN=GLG1PE=4SV=1	tr|V8NSK8|V8NSK8_OPHHAGolgiapparatusprotein1(Fragment)OS=OphiophagushannahGN=GLG1PE=4SV=1	838	855	yes	yes	3	0.0096192	61.167	5905600			0	103	0	0	0	0		1
ADPPCLTYAYYSHVNMVR	FKYVWNITAEIGPKKADPPCLTYAYYSHVN	PCLTYAYYSHVNMVRDFNSGLIGALLICKE	K	A	D	V	R	D	2	1	1	1	1	0	0	0	1	0	1	0	1	0	2	1	1	0	3	2	0	0	18	0	2155.98	sp|Q58L90|FA5V_OXYMIVenomprothrombinactivatoromicarin-Cnon-catalyticsubunitOS=OxyuranusmicrolepidotusPE=2SV=1;sp|Q7SZN0|FA5V_PSETEVenomprothrombinactivatorpseutarin-Cnon-catalyticsubunitOS=PseudonajatextilisPE=1SV=1;sp|Q58L91|FA5V_OXYSUVenomprothrombinactivatoroscutarin-Cnon-catalyticsubunitOS=OxyuranusscutellatusPE=1SV=1;sp|Q593B6|FA5_PSETECoagulationfactorVOS=PseudonajatextilisGN=F5PE=1SV=1	sp|Q58L90|FA5V_OXYMIVenomprothrombinactivatoromicarin-Cnon-catalyticsubunitOS=OxyuranusmicrolepidotusPE=2SV=1	166	183	no	no	2;3	1.003e-14	116.84	196930000			1	37;38;41	1	1;2	1;2;3	2		3
ADVEQHAVFAVFDENK	VCKLKALSVKGVQNKADVEQHAVFAVFDEN	DVEQHAVFAVFDENKSWYLEDNIKKYCSNP	K	A	D	N	K	S	3	0	1	2	0	1	2	0	1	0	0	1	0	2	0	0	0	0	0	3	0	0	16	0	1817.86	sp|Q58L90|FA5V_OXYMIVenomprothrombinactivatoromicarin-Cnon-catalyticsubunitOS=OxyuranusmicrolepidotusPE=2SV=1;sp|Q7SZN0|FA5V_PSETEVenomprothrombinactivatorpseutarin-Cnon-catalyticsubunitOS=PseudonajatextilisPE=1SV=1;tr|V8P243|V8P243_OPHHACoagulationfactorVOS=OphiophagushannahGN=F5PE=3SV=1;sp|Q58L91|FA5V_OXYSUVenomprothrombinactivatoroscutarin-Cnon-catalyticsubunitOS=OxyuranusscutellatusPE=1SV=1;sp|Q593B6|FA5_PSETECoagulationfactorVOS=PseudonajatextilisGN=F5PE=1SV=1	sp|Q58L90|FA5V_OXYMIVenomprothrombinactivatoromicarin-Cnon-catalyticsubunitOS=OxyuranusmicrolepidotusPE=2SV=1	543	558	no	no	2;3	2.0721e-55	247.93	1506100000			2	37;38;41	2	3;4	4;5;6;7;8	8		5
AEVDDVIEVQFR	GEYEKHLGILGPIIRAEVDDVIEVQFRNLA	IIRAEVDDVIEVQFRNLASRPYSLHAHGLL	R	A	E	F	R	N	1	1	0	2	0	1	2	0	0	1	0	0	0	1	0	0	0	0	0	3	0	0	12	0	1418.7	sp|Q58L90|FA5V_OXYMIVenomprothrombinactivatoromicarin-Cnon-catalyticsubunitOS=OxyuranusmicrolepidotusPE=2SV=1;sp|Q58L91|FA5V_OXYSUVenomprothrombinactivatoroscutarin-Cnon-catalyticsubunitOS=OxyuranusscutellatusPE=1SV=1;sp|Q593B6|FA5_PSETECoagulationfactorVOS=PseudonajatextilisGN=F5PE=1SV=1	sp|Q58L90|FA5V_OXYMIVenomprothrombinactivatoromicarin-Cnon-catalyticsubunitOS=OxyuranusmicrolepidotusPE=2SV=1	890	901	no	no	1;2	5.9289e-82	258.17	911340000			3	37;38;41	3	5;6;7	9;10;11;12;13;14	9		6
AFICNCDR	NEGKVTCTDDNDECKAFICNCDRTAAICFA	DDNDECKAFICNCDRTAAICFAGATYNDEN	K	A	F	D	R	T	1	1	1	1	2	0	0	0	0	1	0	0	0	1	0	0	0	0	0	0	0	0	8	0	1054.43	tr|Q45Z45|Q45Z45_OXYMIPLA-1OS=OxyuranusmicrolepidotusPE=2SV=1;tr|Q45Z51|Q45Z51_OXYSUPLA-3OS=OxyuranusscutellatusPE=2SV=1;sp|Q4VRI5|PA21_OXYSCPhospholipaseA2OS1OS=OxyuranusscutellatusscutellatusPE=1SV=1;tr|D5MRQ5|D5MRQ5_PSERSPhospholipaseA2enzymeOS=PseudechisrossignoliiGN=Pr-1PE=2SV=1;tr|R4FJ01|R4FJ01_9SAURPLA2-Sut-36OS=SutafasciataPE=3SV=1;tr|A6MFM1|A6MFM1_DEMVEPLA2-2OS=DemansiavestigiataPE=2SV=1;tr|R4G356|R4G356_9SAURPLA2-Sut-8OS=SutafasciataPE=3SV=1;tr|A6MJG3|A6MJG3_HOPSTPLA2Hs-1OS=HoplocephalusstephensiiPE=2SV=1;tr|A6MFM2|A6MFM2_DEMVEPLA2-3OS=DemansiavestigiataPE=2SV=1;tr|A6MFM0|A6MFM0_DEMVEPLA2-1OS=DemansiavestigiataPE=2SV=1;sp|Q9PUG8|PA2AG_AUSSUAcidicphospholipaseA2S16-19OS=AustrelapssuperbusPE=2SV=1;sp|Q9PUG7|PA2AH_AUSSUAcidicphospholipaseA2S17-58OS=AustrelapssuperbusPE=2SV=1;sp|Q8UW31|PA2A5_HYDHAAcidicphospholipaseA257OS=HydrophishardwickiiPE=2SV=1;tr|R4G310|R4G310_9SAURPLA2-Pse-3OS=PseudonajamodestaPE=2SV=1;tr|R4G2I9|R4G2I9_9SAURPLA2-Pse-4OS=PseudonajamodestaPE=2SV=1;tr|R4G7J8|R4G7J8_9SAURPLA2-Pse-5OS=PseudonajamodestaPE=2SV=1;tr|R4FK41|R4FK41_9SAURPLA2-Pse-2OS=PseudonajamodestaPE=2SV=1;tr|R4G2D4|R4G2D4_9SAURPLA2-Aca-34OS=AcanthophiswellsiPE=2SV=1;tr|R4G2S8|R4G2S8_DENDVPLA-2-Den-2OS=DenisoniadevisiPE=2SV=1;sp|Q9PSN5|PA2AE_NOTSCAcidicphospholipaseA2HTeOS=NotechisscutatusscutatusPE=1SV=1;tr|R4G2Z3|R4G2Z3_9SAURPLA2-Hop-18OS=HoplocephalusbungaroidesPE=2SV=1;tr|A6MJG8|A6MJG8_HOPSTPLA2Hs-6OS=HoplocephalusstephensiiPE=2SV=1;tr|A6MJG7|A6MJG7_HOPSTPLA2Hs-5OS=HoplocephalusstephensiiPE=2SV=1;tr|Q45Z32|Q45Z32_9SAURPLA-2OS=NotechisscutatusPE=2SV=1;tr|Q45Z31|Q45Z31_9SAURPLA-3OS=NotechisscutatusPE=2SV=1;sp|Q45Z30|PA2A1_TROCAAcidicphospholipaseA21OS=TropidechiscarinatusPE=2SV=1;sp|Q45Z29|PA2A2_TROCAAcidicphospholipaseA22OS=TropidechiscarinatusPE=1SV=1;sp|Q45Z28|PA2A3_TROCAAcidicphospholipaseA23OS=TropidechiscarinatusPE=2SV=1;sp|Q45Z27|PA2A4_TROCAAcidicphospholipaseA24OS=TropidechiscarinatusPE=2SV=1;sp|Q45Z26|PA2A5_TROCAAcidicphospholipaseA25OS=TropidechiscarinatusPE=2SV=1;sp|Q45Z25|PA2A6_TROCAAcidicphospholipaseA26OS=TropidechiscarinatusPE=2SV=1;tr|R4FJZ9|R4FJZ9_9SAURPLA2-Hop-15OS=HoplocephalusbungaroidesPE=2SV=1;tr|A6MJG5|A6MJG5_HOPSTPLA2Hs-3OS=HoplocephalusstephensiiPE=2SV=1;tr|A6MJG4|A6MJG4_HOPSTPLA2Hs-2OS=HoplocephalusstephensiiPE=2SV=1;sp|Q9W7J3|PA2A2_PSETEAcidicphospholipaseA22OS=PseudonajatextilisPE=1SV=1;sp|P00616|PA2TG_OXYSCAcidicphospholipaseA2homologtaipoxingammachainOS=OxyuranusscutellatusscutellatusPE=1SV=2;tr|Q45Z50|Q45Z50_OXYSUPLA-4OS=OxyuranusscutellatusPE=2SV=1	tr|Q45Z45|Q45Z45_OXYMIPLA-1OS=OxyuranusmicrolepidotusPE=2SV=1	120	127	no	no	2	1.2766e-07	141.78	2971000000			4	70;72;79;23	4	8	15;16;17;18;19	15		5
AGLIDDAFNLAR	DQLMRNHKVISVSNRAGLIDDAFNLARAGY	SNRAGLIDDAFNLARAGYLPQNIPLEIIRY	R	A	G	A	R	A	3	1	1	2	0	0	0	1	0	1	2	0	0	1	0	0	0	0	0	0	0	0	12	0	1274.66	tr|V8NKA7|V8NKA7_OPHHAThyrotropin-releasinghormone-degradingectoenzyme(Fragment)OS=OphiophagushannahGN=TRHDEPE=4SV=1	tr|V8NKA7|V8NKA7_OPHHAThyrotropin-releasinghormone-degradingectoenzyme(Fragment)OS=OphiophagushannahGN=TRHDEPE=4SV=1	310	321	yes	yes	2	0.0038451	100.84	22179000			5	99	5	9	20	20		1
ALDLTLYLK	NAFQLVSAGKLSIEKALDLTLYLKHETEIT	KLSIEKALDLTLYLKHETEITPLYQGLNEL	K	A	L	L	K	H	1	0	0	1	0	0	0	0	0	0	4	1	0	0	0	0	1	0	1	0	0	0	9	0	1048.62	tr|V8P2K1|V8P2K1_OPHHAAminopeptidase(Fragment)OS=OphiophagushannahGN=ERAP1PE=3SV=1;tr|T1E6L9|T1E6L9_CROHDAminopeptidaseOS=CrotalushorridusPE=2SV=1;tr|A0A0F7ZB46|A0A0F7ZB46_CROADAminopeptidaseOS=CrotalusadamanteusPE=2SV=1	tr|V8P2K1|V8P2K1_OPHHAAminopeptidase(Fragment)OS=OphiophagushannahGN=ERAP1PE=3SV=1	517	525	yes	no	2	0.029558	85.212	3815500			6	57	6	10	21	21		1
ALEQALER	FKADNADVGFGSATRALEQALERTKANIKW	GFGSATRALEQALERTKANIKWVAENKPLV	R	A	L	E	R	T	2	1	0	0	0	1	2	0	0	0	2	0	0	0	0	0	0	0	0	0	0	0	8	0	928.498	tr|U3FZS8|U3FZS8_MICFLAminopeptidaseOS=MicrurusfulviusPE=2SV=1;tr|B6EWW6|B6EWW6_GLOBRAminopeptidase(Fragment)OS=GloydiusbrevicaudusPE=2SV=1;tr|B6EWW5|B6EWW5_GLOBRAminopeptidaseOS=GloydiusbrevicaudusPE=2SV=1;tr|T1DNX8|T1DNX8_CROHDAminopeptidaseOS=CrotalushorridusPE=2SV=1;tr|A0A0K8S2L4|A0A0K8S2L4_CROHDAminopeptidaseOS=CrotalushorridusPE=3SV=1;tr|V8NHK8|V8NHK8_OPHHAAminopeptidaseN(Fragment)OS=OphiophagushannahGN=AnpepPE=4SV=1;tr|A0A1W7RJE8|A0A1W7RJE8_AGKCOAminopeptidaseNOS=AgkistrodoncontortrixcontortrixPE=4SV=1	tr|U3FZS8|U3FZS8_MICFLAminopeptidaseOS=MicrurusfulviusPE=2SV=1	963	970	no	no	2	0.021795	89.752	32066000			7	86;64	7	11	22	22		1
ALTMEGNQASWR	GHWNSYCTTTQTFVRALTMEGNQASWRFIR	FVRALTMEGNQASWRFIRIDTACVCVISRK	R	A	L	W	R	F	2	1	1	0	0	1	1	1	0	0	1	0	1	0	0	1	1	1	0	0	0	0	12	0	1362.63	sp|Q3I5F4|NGFV_OXYSCVenomnervegrowthfactorOS=OxyuranusscutellatusscutellatusPE=1SV=1;sp|Q3HXZ1|NGFV1_OXYMIVenomnervegrowthfactor1OS=OxyuranusmicrolepidotusPE=2SV=1;sp|Q3HXZ0|NGFV2_OXYMIVenomnervegrowthfactor2OS=OxyuranusmicrolepidotusPE=2SV=1;sp|Q3HXY6|NGFV2_NOTSCVenomnervegrowthfactor2OS=NotechisscutatusscutatusPE=2SV=1;sp|Q3HXX5|NGFV4_TROCAVenomnervegrowthfactor4OS=TropidechiscarinatusPE=2SV=1;tr|V8N4D8|V8N4D8_OPHHAUncharacterizedprotein(Fragment)OS=OphiophagushannahGN=L345_17517PE=3SV=1;sp|Q3HXY4|NGFV_PSEPOVenomnervegrowthfactorOS=PseudechisporphyriacusPE=2SV=1;tr|T1E6V6|T1E6V6_CROOHNGF-CohLL-2OS=CrotalusoreganushelleriPE=2SV=1;tr|T1E3D1|T1E3D1_CROHDVenomnervegrowthfactorOS=CrotalushorridusPE=2SV=1;tr|T1DP47|T1DP47_CROOHNGF-CohCI-3OS=CrotalusoreganushelleriPE=2SV=1;tr|J3SDV8|J3SDV8_CROADCadam10_NGF-1OS=CrotalusadamanteusPE=2SV=1;tr|B1Q3K2|B1Q3K2_PROFLNervegrowthfactorOS=ProtobothropsflavoviridisPE=2SV=1;tr|A0A1W7RFB5|A0A1W7RFB5_AGKCOVenomnervegrowthfactorOS=AgkistrodoncontortrixcontortrixPE=4SV=1;tr|A0A1L8D608|A0A1L8D608_BOTATBATXNGF1OS=BothropsatroxPE=2SV=1;tr|A0A194ARS6|A0A194ARS6_9SAURVenomnervegrowthfactorOS=AgkistrodonpiscivorusPE=3SV=1;tr|A0A194ARN2|A0A194ARN2_SISCTVenomnervegrowthfactorOS=SistruruscatenatustergeminusPE=3SV=1;tr|A0A194AQ56|A0A194AQ56_SISMBVenomnervegrowthfactorOS=SistrurusmiliariusbarbouriPE=3SV=1;sp|Q9DEZ9|NGFV_CRODUVenomnervegrowthfactorOS=CrotalusdurissusterrificusPE=2SV=1;sp|Q90W38|NGFV_BOTJRVenomnervegrowthfactorOS=BothropsjararacussuGN=NGFPE=2SV=1;tr|V9I1F9|V9I1F9_WALAEVenomnervegrowthfactorOS=WalterinnesiaaegyptiaPE=2SV=1;sp|Q3HXY3|NGFV1_PSEAUVenomnervegrowthfactor1OS=PseudechisaustralisPE=2SV=1;sp|Q3HXY2|NGFV2_PSEAUVenomnervegrowthfactor2OS=PseudechisaustralisPE=2SV=1;sp|Q3HXY1|NGFV3_PSEAUVenomnervegrowthfactor3OS=PseudechisaustralisPE=2SV=1;tr|V9I168|V9I168_VIPURVenomnervegrowthfactorOS=ViperaursiniiPE=2SV=1;tr|U3F5A6|U3F5A6_MICFLVenomnervegrowthfactor1aOS=MicrurusfulviusPE=2SV=1;tr|U3EPH5|U3EPH5_MICFLVenomnervegrowthfactor1aOS=MicrurusfulviusPE=2SV=1;tr|A0A194AT78|A0A194AT78_9SAURVenomnervegrowthfactorOS=MicrurustenerPE=3SV=1;tr|A0A194AR77|A0A194AR77_9SAURVenomnervegrowthfactorOS=MicrurustenerPE=3SV=1;sp|Q3HXY8|NGFV2_PSETEVenomnervegrowthfactor2OS=PseudonajatextilisPE=2SV=1;tr|A0A081DUA8|A0A081DUA8_ECHCONervegrowthfactoraOS=EchiscoloratusPE=2SV=1;sp|Q3HXY7|NGFV1_NOTSCVenomnervegrowthfactor1OS=NotechisscutatusscutatusPE=2SV=1;sp|Q3HXY5|NGFV3_NOTSCVenomnervegrowthfactor3OS=NotechisscutatusscutatusPE=2SV=1;sp|Q3HXX7|NGFV2_TROCAVenomnervegrowthfactor2OS=TropidechiscarinatusPE=2SV=1;sp|P25428|NGFV_MACLBVenomnervegrowthfactorOS=MacroviperalebetinaPE=1SV=2;tr|R4FJE9|R4FJE9_9SAURNGF-Bra-7OS=BrachyurophisroperiPE=2SV=1;tr|R4FIR0|R4FIR0_9SAURNGF-Pse-1(Fragment)OS=PseudonajamodestaPE=2SV=1;tr|A0A077L854|A0A077L854_PROFLNervegrowthfactor(Fragment)OS=ProtobothropsflavoviridisPE=2SV=1;tr|T2HPR2|T2HPR2_OVOOKNervegrowthfactorOS=OvophisokinavensisPE=2SV=1;tr|T1DEA2|T1DEA2_CROOHNGF-CohID-1(Fragment)OS=CrotalusoreganushelleriPE=2SV=1;sp|Q5YF89|NGFV2_NAJSPVenomnervegrowthfactor2OS=NajasputatrixPE=2SV=1;sp|Q3HXX4|NGFV5_TROCAVenomnervegrowthfactor5OS=TropidechiscarinatusPE=2SV=1;sp|Q3HXX9|NGFV2_HOPSTVenomnervegrowthfactor2OS=HoplocephalusstephensiiPE=2SV=1;tr|Q6T6T1|Q6T6T1_BITGANervegrowthfactor(Fragment)OS=BitisgabonicaPE=2SV=1;sp|P61899|NGFV_NAJKAVenomnervegrowthfactorOS=NajakaouthiaPE=1SV=1;sp|P61898|NGFV_NAJATVenomnervegrowthfactorOS=NajaatraPE=1SV=1;sp|P01140|NGFV_NAJNAVenomnervegrowthfactorOS=NajanajaPE=1SV=2	sp|Q3I5F4|NGFV_OXYSCVenomnervegrowthfactorOS=OxyuranusscutellatusscutellatusPE=1SV=1	213	224	yes	no	2	2.8402e-40	213.31	275660000			8	31	8	12	23	23		1
ANYMTIGVSAAAR	PDSAGTATAYLCGVKANYMTIGVSAAARFN	VKANYMTIGVSAAARFNQCNTTAGNEVISV	K	A	N	A	R	F	4	1	1	0	0	0	0	1	0	1	0	0	1	0	0	1	1	0	1	1	0	0	13	0	1323.66	tr|V8N8G0|V8N8G0_OPHHAAlkalinephosphatase(Fragment)OS=OphiophagushannahGN=ALPIPE=3SV=1	tr|V8N8G0|V8N8G0_OPHHAAlkalinephosphatase(Fragment)OS=OphiophagushannahGN=ALPIPE=3SV=1	101	113	yes	yes	2	6.418e-07	123.38	47941000			9	91	9	13	24	24		1
APVSLSLISK	ANQDTCVTFQTEVIRAPVSLSLISKSCGTS	TEVIRAPVSLSLISKSCGTSDTCHLNYVET	R	A	P	S	K	S	1	0	0	0	0	0	0	0	0	1	2	1	0	0	1	3	0	0	0	1	0	0	10	0	1013.61	tr|Q9PTC9|Q9PTC9_OXYSUPhospholipaseA2inhibitorOS=OxyuranusscutellatusPE=2SV=1;tr|Q9PTC8|Q9PTC8_OXYMIPhospholipaseA2inhibitorOS=OxyuranusmicrolepidotusPE=2SV=1;tr|Q9PTC5|Q9PTC5_PSETEPhospholipaseA2inhibitorOS=PseudonajatextilisPE=2SV=1;tr|Q9PRF7|Q9PRF7_9SAURPhospholipaseA2inhibitorOS=NotechisscutatusPE=2SV=1;tr|Q78CF9|Q78CF9_NOTATPhospholipaseA2inhibitorOS=NotechisaterPE=2SV=1;tr|Q9PTC6|Q9PTC6_PSETEPhospholipaseA2inhibitorOS=PseudonajatextilisPE=2SV=1	tr|Q9PTC9|Q9PTC9_OXYSUPhospholipaseA2inhibitorOS=OxyuranusscutellatusPE=2SV=1	56	65	yes	no	2	0.021225	91.867	8137300			10	76	10	14	25	25		1
AQYLDNFSNFIGK	DYAPEIPSSVDRRYKAQYLDNFSNFIGKKY	YKAQYLDNFSNFIGKKYKKAVFRQYEDGNF	K	A	Q	G	K	K	1	0	2	1	0	1	0	1	0	1	1	1	0	2	0	1	0	0	1	0	0	0	13	0	1515.74	sp|Q58L90|FA5V_OXYMIVenomprothrombinactivatoromicarin-Cnon-catalyticsubunitOS=OxyuranusmicrolepidotusPE=2SV=1;sp|Q7SZN0|FA5V_PSETEVenomprothrombinactivatorpseutarin-Cnon-catalyticsubunitOS=PseudonajatextilisPE=1SV=1;sp|Q58L91|FA5V_OXYSUVenomprothrombinactivatoroscutarin-Cnon-catalyticsubunitOS=OxyuranusscutellatusPE=1SV=1;sp|Q593B6|FA5_PSETECoagulationfactorVOS=PseudonajatextilisGN=F5PE=1SV=1	sp|Q58L90|FA5V_OXYMIVenomprothrombinactivatoromicarin-Cnon-catalyticsubunitOS=OxyuranusmicrolepidotusPE=2SV=1	380	392	no	no	2	7.7727e-15	155.15	721660000			11	37;38;41	11	15;16	26;27;28;29;30	26		5
ASGNPILLNK	GYLNVIFDDKGKVIKASGNPILLNKSIQED	GKVIKASGNPILLNKSIQEDPAVKAEVSRM	K	A	S	N	K	S	1	0	2	0	0	0	0	1	0	1	2	1	0	0	1	1	0	0	0	0	0	0	10	0	1025.59	tr|U3FYP9|U3FYP9_MICFLEcto-5'-nucleotidase1OS=MicrurusfulviusPE=2SV=1;tr|A0A194AS98|A0A194AS98_9SAUREcto-5'-nucleotidaseOS=MicrurustenerPE=3SV=1;tr|A0A0F7YZM6|A0A0F7YZM6_MICFLEcto-5'-nucleotidase1aOS=MicrurusfulviusPE=2SV=1;tr|A0A182C5T8|A0A182C5T8_9SAUR5nucleotidase(Fragment)OS=PhalotrismertensiPE=3SV=1;tr|U3T7C6|U3T7C6_OVOOK5'-nucleotidase(Fragment)OS=OvophisokinavensisPE=2SV=1;tr|T2HRS9|T2HRS9_PROFL5'nucleotidase(Fragment)OS=ProtobothropsflavoviridisPE=2SV=1;tr|A0A077L6M5|A0A077L6M5_PROEL5-nucleotidaseOS=ProtobothropselegansPE=2SV=1;tr|A0A077L7M9|A0A077L7M9_PROFL5-nucleotidaseOS=ProtobothropsflavoviridisPE=2SV=1;tr|W8EFS0|W8EFS0_MACLB5'-nucleotidase(Fragment)OS=MacroviperalebetinaPE=2SV=1	tr|U3FYP9|U3FYP9_MICFLEcto-5'-nucleotidase1OS=MicrurusfulviusPE=2SV=1	317	326	yes	no	2	0.0066418	104.06	131700000			12	55	12	17	31	31		1
AVEPGQVYTYK	AIYPSDPKENITHGKAVEPGQVYTYKWTVL	THGKAVEPGQVYTYKWTVLDTDEPTVKDSE	K	A	V	Y	K	W	1	0	0	0	0	1	1	1	0	0	0	1	0	0	1	0	1	0	2	2	0	0	11	0	1253.63	sp|Q58L90|FA5V_OXYMIVenomprothrombinactivatoromicarin-Cnon-catalyticsubunitOS=OxyuranusmicrolepidotusPE=2SV=1;sp|Q7SZN0|FA5V_PSETEVenomprothrombinactivatorpseutarin-Cnon-catalyticsubunitOS=PseudonajatextilisPE=1SV=1;sp|Q58L91|FA5V_OXYSUVenomprothrombinactivatoroscutarin-Cnon-catalyticsubunitOS=OxyuranusscutellatusPE=1SV=1;sp|Q593B6|FA5_PSETECoagulationfactorVOS=PseudonajatextilisGN=F5PE=1SV=1	sp|Q58L90|FA5V_OXYMIVenomprothrombinactivatoromicarin-Cnon-catalyticsubunitOS=OxyuranusmicrolepidotusPE=2SV=1	477	487	no	no	2	7.4477e-06	126.07	894830000			13	37;38;41	13	18	32;33	33		2
CCNYGCIDECR	VKECKNDWSCPGQQKCCNYGCIDECRDPIF	GQQKCCNYGCIDECRDPIFVN_________	K	C	C	C	R	D	0	1	1	1	4	0	1	1	0	1	0	0	0	0	0	0	0	0	1	0	0	0	11	0	1505.52	sp|B5L5P8|WAPA_DEMVEVeswaprin-aOS=DemansiavestigiataPE=2SV=1;sp|B5L5P4|WAPD_AUSSUSupwaprin-dOS=AustrelapssuperbusPE=3SV=1;sp|B5L5M9|WAPC_OXYMIOmwaprin-cOS=OxyuranusmicrolepidotusPE=3SV=1;sp|B5G6G7|WAPB_OXYMIOmwaprin-bOS=OxyuranusmicrolepidotusPE=2SV=1;sp|B5G6H0|WAPA_PSEPOPorwaprin-aOS=PseudechisporphyriacusPE=2SV=1;sp|B5G6G9|WAPA_PSEAUAuswaprin-aOS=PseudechisaustralisPE=2SV=1	sp|B5L5P8|WAPA_DEMVEVeswaprin-aOS=DemansiavestigiataPE=2SV=1	58	68	yes	no	2	1.315e-09	145.9	22755000			14	16	14	19	34	34		1
CCQTHNECYDEAAK	CGKRGSGTPVDDVDRCCQTHNECYDEAAKI	RCCQTHNECYDEAAKIPGCKPKWTFYFYQC	R	C	C	A	K	I	2	0	1	1	3	1	2	0	1	0	0	1	0	0	0	0	1	0	1	0	0	0	14	0	1784.66	sp|P23027|PA2BB_PSETEBasicphospholipaseA2homologtextilotoxinBchainOS=PseudonajatextilisPE=1SV=2	sp|P23027|PA2BB_PSETEBasicphospholipaseA2homologtextilotoxinBchainOS=PseudonajatextilisPE=1SV=2	44	57	yes	yes	3	0.0086332	35.037	0			15	26	15	20	35	35		1
CCQVHDDCYGEAEK	CGKGGRGTPVDELDRCCQVHDDCYGEAEKL	RCCQVHDDCYGEAEKLPACNYLMSSPYFNS	R	C	C	E	K	L	1	0	0	2	3	1	2	1	1	0	0	1	0	0	0	0	0	0	1	1	0	0	14	0	1769.64	tr|Q45Z45|Q45Z45_OXYMIPLA-1OS=OxyuranusmicrolepidotusPE=2SV=1;tr|Q45Z51|Q45Z51_OXYSUPLA-3OS=OxyuranusscutellatusPE=2SV=1;tr|G9I931|G9I931_MICTNPhospholipaseA2(Fragment)OS=MicrurustenertenerPE=2SV=1;tr|U3F5A1|U3F5A1_MICFLPhospholipaseA211OS=MicrurusfulviusPE=2SV=1;tr|U3FYP6|U3FYP6_MICFLPhospholipaseA21dOS=MicrurusfulviusPE=2SV=1;tr|U3FVF7|U3FVF7_MICFLPhospholipaseA21cOS=MicrurusfulviusPE=2SV=1;tr|U3F592|U3F592_MICFLPhospholipaseA21bOS=MicrurusfulviusPE=2SV=1;tr|U3EPG2|U3EPG2_MICFLPhospholipaseA21aOS=MicrurusfulviusPE=2SV=1;tr|U3EPF6|U3EPF6_MICFLPhospholipaseA221OS=MicrurusfulviusPE=2SV=1;tr|A0A194AT61|A0A194AT61_9SAURPhospholipaseA26aOS=MicrurustenerPE=3SV=1;tr|A0A194AT57|A0A194AT57_9SAURPhospholipaseA26fOS=MicrurustenerPE=3SV=1;tr|A0A194AS82|A0A194AS82_9SAURPhospholipaseA24aOS=MicrurustenerPE=3SV=1;tr|A0A194AS73|A0A194AS73_9SAURPhospholipaseA26dOS=MicrurustenerPE=3SV=1;tr|A0A194AS68|A0A194AS68_9SAURPhospholipaseA27cOS=MicrurustenerPE=3SV=1;tr|A0A194ARC3|A0A194ARC3_9SAURPhospholipaseA24bOS=MicrurustenerPE=3SV=1;tr|A0A194ARB4|A0A194ARB4_9SAURPhospholipaseA26eOS=MicrurustenerPE=3SV=1;tr|A0A194ARA9|A0A194ARA9_9SAURPhospholipaseA27dOS=MicrurustenerPE=3SV=1;tr|A0A194AR59|A0A194AR59_9SAURPhospholipaseA24dOS=MicrurustenerPE=3SV=1;tr|A0A194AR49|A0A194AR49_9SAURPhospholipaseA27aOS=MicrurustenerPE=3SV=1;tr|A0A194AP74|A0A194AP74_9SAURPhospholipaseA27bOS=MicrurustenerPE=3SV=1;tr|A0A0F7Z3L1|A0A0F7Z3L1_MICFLPhospholipaseA22yOS=MicrurusfulviusPE=2SV=1;tr|A0A0F7YZM3|A0A0F7YZM3_MICFLPhospholipaseA22aaOS=MicrurusfulviusPE=2SV=1;tr|A0A0F7YYZ6|A0A0F7YYZ6_MICFLPhospholipaseA22acOS=MicrurusfulviusPE=2SV=1;tr|A0A194AT64|A0A194AT64_9SAURPhospholipaseA24cOS=MicrurustenerPE=3SV=1	tr|Q45Z45|Q45Z45_OXYMIPLA-1OS=OxyuranusmicrolepidotusPE=2SV=1	71	84	yes	no	2;3	8.5947e-218	369.07	630640000			16	70	16	21;22	36;37;38	38		3
CCQVHDECYDTAEK	CGSGGSGTPVDDLDKCCQVHDECYDTAEKV	KCCQVHDECYDTAEKVHGCWPKWTLYSYDC	K	C	C	E	K	V	1	0	0	2	3	1	2	0	1	0	0	1	0	0	0	0	1	0	1	1	0	0	14	0	1813.67	tr|U3EPF3|U3EPF3_MICFLPhospholipaseA226OS=MicrurusfulviusPE=2SV=1	tr|U3EPF3|U3EPF3_MICFLPhospholipaseA226OS=MicrurusfulviusPE=2SV=1	69	82	yes	yes	3	0.013479	40.83	0			17	81	17	23	39	39		1
CCQVHDECYGEAEK	CGKGGSGTPVDELDRCCQVHDECYGEAEKR	RCCQVHDECYGEAEKRFKCVPYMTLYSWKC	R	C	C	E	K	R	1	0	0	1	3	1	3	1	1	0	0	1	0	0	0	0	0	0	1	1	0	0	14	0	1783.66	sp|Q45Z42|PA2PA_OXYMIBasicphospholipaseA2paradoxin-likealphachainOS=OxyuranusmicrolepidotusPE=1SV=1;tr|Q45Z44|Q45Z44_OXYMIPLA-2OS=OxyuranusmicrolepidotusPE=2SV=1;tr|Q45Z43|Q45Z43_OXYMIPLA-3OS=OxyuranusmicrolepidotusPE=2SV=1;sp|Q45Z47|PA22_OXYSCPhospholipaseA2OS2OS=OxyuranusscutellatusscutellatusPE=1SV=2;tr|Q45Z41|Q45Z41_OXYMIPLA-5OS=OxyuranusmicrolepidotusPE=2SV=1;tr|Q45Z49|Q45Z49_OXYSUPLA-5OS=OxyuranusscutellatusPE=2SV=1;tr|Q4VRI4|Q4VRI4_OXYSCOS6OS=OxyuranusscutellatusscutellatusPE=2SV=1;tr|Q4VRI3|Q4VRI3_OXYSCOS7OS=OxyuranusscutellatusscutellatusPE=2SV=1	sp|Q45Z42|PA2PA_OXYMIBasicphospholipaseA2paradoxin-likealphachainOS=OxyuranusmicrolepidotusPE=1SV=1	71	84	no	no	2;3	6.6412e-161	357.53	3048000000			18	34;69;36;71;75	18	24;25	40;41;42;43;44	43		5
CCQVHDECYGEAEKR	CGKGGSGTPVDELDRCCQVHDECYGEAEKR	CCQVHDECYGEAEKRFKCVPYMTLYSWKCY	R	C	C	K	R	F	1	1	0	1	3	1	3	1	1	0	0	1	0	0	0	0	0	0	1	1	0	0	15	1	1939.76	sp|Q45Z42|PA2PA_OXYMIBasicphospholipaseA2paradoxin-likealphachainOS=OxyuranusmicrolepidotusPE=1SV=1;tr|Q45Z44|Q45Z44_OXYMIPLA-2OS=OxyuranusmicrolepidotusPE=2SV=1;tr|Q45Z43|Q45Z43_OXYMIPLA-3OS=OxyuranusmicrolepidotusPE=2SV=1;sp|Q45Z47|PA22_OXYSCPhospholipaseA2OS2OS=OxyuranusscutellatusscutellatusPE=1SV=2;tr|Q45Z41|Q45Z41_OXYMIPLA-5OS=OxyuranusmicrolepidotusPE=2SV=1;tr|Q45Z49|Q45Z49_OXYSUPLA-5OS=OxyuranusscutellatusPE=2SV=1;tr|Q4VRI4|Q4VRI4_OXYSCOS6OS=OxyuranusscutellatusscutellatusPE=2SV=1;tr|Q4VRI3|Q4VRI3_OXYSCOS7OS=OxyuranusscutellatusscutellatusPE=2SV=1	sp|Q45Z42|PA2PA_OXYMIBasicphospholipaseA2paradoxin-likealphachainOS=OxyuranusmicrolepidotusPE=1SV=1	71	85	no	no	3;4	3.4607e-28	180.74	147560000			19	34;69;36;71;75	19	26;27	45;46	45		2
CCQVHDNCYNEAEK	CGRGGSGTPVDDLDRCCQVHDNCYNEAEKI	RCCQVHDNCYNEAEKISGCWPYFKTYSYEC	R	C	C	E	K	I	1	0	2	1	3	1	2	0	1	0	0	1	0	0	0	0	0	0	1	1	0	0	14	0	1825.68	sp|P15445|PA2A2_NAJNAAcidicphospholipaseA22OS=NajanajaPE=1SV=1;sp|A4FS04|PA2A_NAJATAcidicphospholipaseA2natratoxinOS=NajaatraPE=1SV=2;sp|P60044|PA2A2_NAJSGAcidicphospholipaseA22(Fragment)OS=NajasagittiferaPE=1SV=1;sp|P00598|PA2A1_NAJATAcidicphospholipaseA21OS=NajaatraPE=1SV=2;sp|P00597|PA2A2_NAJKAAcidicphospholipaseA22OS=NajakaouthiaPE=1SV=3;sp|P00596|PA2A1_NAJKAAcidicphospholipaseA21OS=NajakaouthiaPE=1SV=2	sp|P15445|PA2A2_NAJNAAcidicphospholipaseA22OS=NajanajaPE=1SV=1	43	56	yes	no	3	0.034143	26.359	0			20	8	20	28	47	47		1
CFITPDVR	VVVTIVCLDLGYTRRCFITPDVRSERCPPG	DLGYTRRCFITPDVRSERCPPGQEVCYTKT	R	C	F	V	R	S	0	1	0	1	1	0	0	0	0	1	0	0	0	1	1	0	1	0	0	1	0	0	8	0	1006.49	sp|A7X4Q3|3L2O1_OXYMILongneurotoxin3FTx-Oxy1OS=OxyuranusmicrolepidotusPE=3SV=1;sp|A8HDK7|3L21_OXYMILongneurotoxin1OS=OxyuranusmicrolepidotusPE=3SV=1;sp|A8HDK8|3L22_OXYMILongneurotoxin2OS=OxyuranusmicrolepidotusPE=3SV=1	sp|A8HDK8|3L22_OXYMILongneurotoxin2OS=OxyuranusmicrolepidotusPE=3SV=1	24	31	no	no	2	3.2137e-07	133.81	11690000000			21	9;15	21	29;30;31;32;33;34;35;36;37;38;39;40;41;42;43;44;45;46;47;48;49;50;51	48;49;50;51;52;53;54;55;56;57;58;59;60;61;62;63;64;65;66;67;68;69;70;71;72;73;74;75	52		28
CFTTPSVR	VVVTIVCLDLGYTRRCFTTPSVRSERCPPG	DLGYTRRCFTTPSVRSERCPPGQEVCYTKT	R	C	F	V	R	S	0	1	0	0	1	0	0	0	0	0	0	0	0	1	1	1	2	0	0	1	0	0	8	0	966.459	sp|A8HDK9|3L21_OXYSCLongneurotoxin1OS=OxyuranusscutellatusscutellatusPE=3SV=1;sp|A7X4R0|3L2O2_OXYMILongneurotoxin3FTx-Oxy2OS=OxyuranusmicrolepidotusPE=3SV=1	sp|A8HDK9|3L21_OXYSCLongneurotoxin1OS=OxyuranusscutellatusscutellatusPE=3SV=1	24	31	yes	no	2	1.8767e-07	139.31	816190000			22	10	22	52	76;77	76		2
CGENIFMSSQPFAWSGVVQAWYDEVK	FAHSPPYTRTVGKLRCGENIFMSSQPFAWS	FAWSGVVQAWYDEVKKFVYGIGAKPPSSVI	R	C	G	V	K	K	2	0	1	1	1	2	2	2	0	1	0	1	1	2	1	3	0	2	1	3	0	0	26	0	3034.36	sp|Q3SB06|CRVP_OXYMICysteine-richvenomproteinpseudechetoxin-likeOS=OxyuranusmicrolepidotusPE=2SV=1;sp|Q3SB07|CRVP_OXYSCCysteine-richvenomproteinpseudechetoxin-likeOS=OxyuranusscutellatusscutellatusPE=2SV=1;tr|R4G7K2|R4G7K2_9SAURCRiSP-Pse-11OS=PseudonajamodestaPE=2SV=1;sp|Q3SB05|CRVP_PSETECysteine-richvenomproteinpseudechetoxin-likeOS=PseudonajatextilisPE=1SV=1;sp|Q3SB04|CRVP_NOTSCCysteine-richvenomproteinpseudechetoxin-likeOS=NotechisscutatusscutatusPE=2SV=1;tr|R4G2G1|R4G2G1_9SAURCRiSP-Ech-1OS=EchiopsiscurtaPE=2SV=1;tr|B5G6G2|B5G6G2_TROCACysteine-richsecretoryproteinOS=TropidechiscarinatusPE=2SV=1;sp|Q3SB03|CRVP_HOPSTCysteine-richvenomproteinpseudechetoxin-likeOS=HoplocephalusstephensiiPE=2SV=1;sp|F8J2D4|CRVP_DRYCNCysteine-richvenomproteinOS=DrysdaliacoronoidesPE=1SV=1	sp|Q3SB06|CRVP_OXYMICysteine-richvenomproteinpseudechetoxin-likeOS=OxyuranusmicrolepidotusPE=2SV=1	92	117	yes	no	2;3	2.8457e-14	113.93	27183000			23	33	23	53;54	78;79;80	78		3
CGENIFMSSQPFAWSGVVQAWYDEVKK	FAHSPPYTRTVGKLRCGENIFMSSQPFAWS	AWSGVVQAWYDEVKKFVYGIGAKPPSSVIG	R	C	G	K	K	F	2	0	1	1	1	2	2	2	0	1	0	2	1	2	1	3	0	2	1	3	0	0	27	1	3162.46	sp|Q3SB06|CRVP_OXYMICysteine-richvenomproteinpseudechetoxin-likeOS=OxyuranusmicrolepidotusPE=2SV=1;sp|Q3SB07|CRVP_OXYSCCysteine-richvenomproteinpseudechetoxin-likeOS=OxyuranusscutellatusscutellatusPE=2SV=1;tr|R4G7K2|R4G7K2_9SAURCRiSP-Pse-11OS=PseudonajamodestaPE=2SV=1;sp|Q3SB05|CRVP_PSETECysteine-richvenomproteinpseudechetoxin-likeOS=PseudonajatextilisPE=1SV=1;sp|Q3SB04|CRVP_NOTSCCysteine-richvenomproteinpseudechetoxin-likeOS=NotechisscutatusscutatusPE=2SV=1;tr|R4G2G1|R4G2G1_9SAURCRiSP-Ech-1OS=EchiopsiscurtaPE=2SV=1;tr|B5G6G2|B5G6G2_TROCACysteine-richsecretoryproteinOS=TropidechiscarinatusPE=2SV=1;sp|Q3SB03|CRVP_HOPSTCysteine-richvenomproteinpseudechetoxin-likeOS=HoplocephalusstephensiiPE=2SV=1;sp|F8J2D4|CRVP_DRYCNCysteine-richvenomproteinOS=DrysdaliacoronoidesPE=1SV=1	sp|Q3SB06|CRVP_OXYMICysteine-richvenomproteinpseudechetoxin-likeOS=OxyuranusmicrolepidotusPE=2SV=1	92	118	yes	no	3	8.344e-61	205.77	69517000			24	33	24	55	81;82	81		2
CGYNLTK	TYVYTNRHKPRVCPRCGYNLTKDRTEKAAK	HKPRVCPRCGYNLTKDRTEKAAKSVEVTSS	R	C	G	T	K	D	0	0	1	0	1	0	0	1	0	0	1	1	0	0	0	0	1	0	1	0	0	0	7	0	854.396	tr|V8NQ81|V8NQ81_OPHHAHMGdomain-containingprotein3(Fragment)OS=OphiophagushannahGN=HMGXB3PE=4SV=1	tr|V8NQ81|V8NQ81_OPHHAHMGdomain-containingprotein3(Fragment)OS=OphiophagushannahGN=HMGXB3PE=4SV=1	701	707	yes	yes	2	0.00073891	92.692	0			25	101	25	56	83	83		1
CLAQEDYNPAHFNINTK	QCEVFVCACDLAAAKCLAQEDYNPAHFNIN	AQEDYNPAHFNINTKARCR___________	K	C	L	T	K	A	2	0	3	1	1	1	1	0	1	1	1	1	0	1	1	0	1	0	1	0	0	0	17	0	2033.93	sp|Q45Z46|PA2PB_OXYMINeutralphospholipaseA2paradoxin-likebetachainOS=OxyuranusmicrolepidotusPE=1SV=1	sp|Q45Z46|PA2PB_OXYMINeutralphospholipaseA2paradoxin-likebetachainOS=OxyuranusmicrolepidotusPE=1SV=1	125	141	yes	yes	2;3	1.523e-205	402.38	4713400000			26	35	26	57;58	84;85;86;87;88;89	88		6
CPATCFCR	LAKKSKCQTEWIKSKCPATCFCRTEII___	TEWIKSKCPATCFCRTEII___________	K	C	P	C	R	T	1	1	0	0	3	0	0	0	0	0	0	0	0	1	1	0	1	0	0	0	0	0	8	0	1070.41	sp|Q3SB06|CRVP_OXYMICysteine-richvenomproteinpseudechetoxin-likeOS=OxyuranusmicrolepidotusPE=2SV=1;sp|Q3SB07|CRVP_OXYSCCysteine-richvenomproteinpseudechetoxin-likeOS=OxyuranusscutellatusscutellatusPE=2SV=1;tr|R4G7K2|R4G7K2_9SAURCRiSP-Pse-11OS=PseudonajamodestaPE=2SV=1;sp|Q3SB05|CRVP_PSETECysteine-richvenomproteinpseudechetoxin-likeOS=PseudonajatextilisPE=1SV=1;tr|H8PG95|H8PG95_9SAURCRISPisoform2OS=ParasutanigricepsPE=2SV=1	sp|Q3SB06|CRVP_OXYMICysteine-richvenomproteinpseudechetoxin-likeOS=OxyuranusmicrolepidotusPE=2SV=1	227	234	yes	no	2	0.0023928	108	44665000			27	33	27	59	90	90		1
CPPGQEVCYTK	YTRRCFITPDVRSERCPPGQEVCYTKTWCD	RSERCPPGQEVCYTKTWCDGFCGSRGKRVD	R	C	P	T	K	T	0	0	0	0	2	1	1	1	0	0	0	1	0	0	2	0	1	0	1	1	0	0	11	0	1337.57	sp|A7X4Q3|3L2O1_OXYMILongneurotoxin3FTx-Oxy1OS=OxyuranusmicrolepidotusPE=3SV=1;sp|A8HDK7|3L21_OXYMILongneurotoxin1OS=OxyuranusmicrolepidotusPE=3SV=1;sp|A8HDK9|3L21_OXYSCLongneurotoxin1OS=OxyuranusscutellatusscutellatusPE=3SV=1;sp|A7X4R0|3L2O2_OXYMILongneurotoxin3FTx-Oxy2OS=OxyuranusmicrolepidotusPE=3SV=1;sp|A8HDK8|3L22_OXYMILongneurotoxin2OS=OxyuranusmicrolepidotusPE=3SV=1	sp|A8HDK8|3L22_OXYMILongneurotoxin2OS=OxyuranusmicrolepidotusPE=3SV=1	35	45	no	no	2	6.3179e-38	201.33	909810000			28	9;15;10	28	60;61	91;92;93;94;95	91		5
CQTEWIK	NDDLSNCKPLAKKSKCQTEWIKSKCPATCF	KPLAKKSKCQTEWIKSKCPATCFCRTEII_	K	C	Q	I	K	S	0	0	0	0	1	1	1	0	0	1	0	1	0	0	0	0	1	1	0	0	0	0	7	0	963.448	sp|Q3SB06|CRVP_OXYMICysteine-richvenomproteinpseudechetoxin-likeOS=OxyuranusmicrolepidotusPE=2SV=1;sp|Q3SB07|CRVP_OXYSCCysteine-richvenomproteinpseudechetoxin-likeOS=OxyuranusscutellatusscutellatusPE=2SV=1;tr|R4G7K2|R4G7K2_9SAURCRiSP-Pse-11OS=PseudonajamodestaPE=2SV=1;sp|Q3SB05|CRVP_PSETECysteine-richvenomproteinpseudechetoxin-likeOS=PseudonajatextilisPE=1SV=1;sp|Q3SB04|CRVP_NOTSCCysteine-richvenomproteinpseudechetoxin-likeOS=NotechisscutatusscutatusPE=2SV=1;tr|C1JZW4|C1JZW4_OPHHAOpharinOS=OphiophagushannahPE=2SV=1;sp|Q8UW11|CRVP2_HYDHACysteine-richvenomprotein2OS=HydrophishardwickiiPE=2SV=2;tr|R4G7L7|R4G7L7_9SAURCRiSP-Ver-3OS=VermicellaannulataPE=2SV=1;tr|R4G344|R4G344_9SAURCRiSP-Sut-19OS=SutafasciataPE=2SV=1;tr|F2Q6G3|F2Q6G3_BUNCACysteine-richseceretoryproteinBc-CRPaOS=BungaruscandidusPE=2SV=1;tr|F2Q6G2|F2Q6G2_BUNCACysteine-richseceretoryproteinBc-CRPbOS=BungaruscandidusPE=2SV=1;tr|A0A1D8BAX5|A0A1D8BAX5_PSEPPCysteine-richsecretoryproteinOS=PseudechispapuanusGN=CRiSP1PE=2SV=1;tr|A0A024AYC5|A0A024AYC5_MICIKCysteine-richsecretoryproteinOS=MicropechisikahekaPE=2SV=1;tr|A0A024AXG9|A0A024AXG9_MICIKCysteine-richsecretoryproteinOS=MicropechisikahekaPE=2SV=1;sp|Q8AVA4|CRVP_PSEAUCysteine-richvenomproteinpseudechetoxinOS=PseudechisaustralisPE=1SV=1;sp|Q8AVA3|CRVP_PSEPOCysteine-richvenomproteinpseudecinOS=PseudechisporphyriacusPE=1SV=1;tr|V8NKT2|V8NKT2_OPHHAUncharacterizedprotein(Fragment)OS=OphiophagushannahGN=L345_12110PE=4SV=1	sp|Q3SB06|CRVP_OXYMICysteine-richvenomproteinpseudechetoxin-likeOS=OxyuranusmicrolepidotusPE=2SV=1	218	224	yes	no	2	1.0642e-33	207.6	351180000			29	33	29	62	96;97;98	96		3
CTFAHSPPYTR	WNSRAAQNAKRWANRCTFAHSPPYTRTVGK	WANRCTFAHSPPYTRTVGKLRCGENIFMSS	R	C	T	T	R	T	1	1	0	0	1	0	0	0	1	0	0	0	0	1	2	1	2	0	1	0	0	0	11	0	1335.6	sp|Q3SB06|CRVP_OXYMICysteine-richvenomproteinpseudechetoxin-likeOS=OxyuranusmicrolepidotusPE=2SV=1;sp|Q3SB07|CRVP_OXYSCCysteine-richvenomproteinpseudechetoxin-likeOS=OxyuranusscutellatusscutellatusPE=2SV=1;tr|R4G7K2|R4G7K2_9SAURCRiSP-Pse-11OS=PseudonajamodestaPE=2SV=1;sp|Q3SB05|CRVP_PSETECysteine-richvenomproteinpseudechetoxin-likeOS=PseudonajatextilisPE=1SV=1	sp|Q3SB06|CRVP_OXYMICysteine-richvenomproteinpseudechetoxin-likeOS=OxyuranusmicrolepidotusPE=2SV=1	75	85	yes	no	2;3	2.3287e-13	159.94	200950000			30	33	30	63;64	99;100;101;102;103	101		5
CVPFVTLYSWK	QVHDECYGEAEKRFKCVPFVTLYSWKCYGK	KRFKCVPFVTLYSWKCYGKAPSCNTKTDCQ	K	C	V	W	K	C	0	0	0	0	1	0	0	0	0	0	1	1	0	1	1	1	1	1	1	2	0	0	11	0	1398.7	tr|Q45Z41|Q45Z41_OXYMIPLA-5OS=OxyuranusmicrolepidotusPE=2SV=1	tr|Q45Z41|Q45Z41_OXYMIPLA-5OS=OxyuranusmicrolepidotusPE=2SV=1	88	98	yes	yes	2;3	0.00047741	114.89	9388300000			31	69	31	65;66;67;68;69;70;71;72	104;105;106;107;108;109;110;111;112;113;114;115;116;117;118;119;120;121;122	105		19
CVPYMTLYSWK	QVHDECYGEAEKRFKCVPYMTLYSWKCYGT	KRFKCVPYMTLYSWKCYGTAPSCNTKTDCQ	K	C	V	W	K	C	0	0	0	0	1	0	0	0	0	0	1	1	1	0	1	1	1	1	2	1	0	0	11	0	1446.67	sp|Q45Z42|PA2PA_OXYMIBasicphospholipaseA2paradoxin-likealphachainOS=OxyuranusmicrolepidotusPE=1SV=1;tr|Q45Z44|Q45Z44_OXYMIPLA-2OS=OxyuranusmicrolepidotusPE=2SV=1;tr|Q45Z43|Q45Z43_OXYMIPLA-3OS=OxyuranusmicrolepidotusPE=2SV=1	sp|Q45Z42|PA2PA_OXYMIBasicphospholipaseA2paradoxin-likealphachainOS=OxyuranusmicrolepidotusPE=1SV=1	88	98	yes	no	2	7.6938e-06	125.82	2380400000			32	34	32;33	73;74;75;76;77	123;124;125;126;127;128;129;130;131;132;133;134;135;136;137;138	135	5	16
DACQGDSGGPHITAYR	ITPTMFCAGYDTLPRDACQGDSGGPHITAY	ACQGDSGGPHITAYRDTHFITGIVSWGEGC	R	D	A	Y	R	D	2	1	0	2	1	1	0	3	1	1	0	0	0	0	1	1	1	0	1	0	0	0	16	0	1703.73	tr|K7RW47|K7RW47_OXYMIProthrombinactivator(Fragment)OS=OxyuranusmicrolepidotusPE=3SV=1;sp|Q58L95|FAXC_OXYMIVenomprothrombinactivatoromicarin-CcatalyticsubunitOS=OxyuranusmicrolepidotusPE=2SV=1;sp|Q58L93|FAXD_PSEPOVenomprothrombinactivatorporpharin-DOS=PseudechisporphyriacusPE=2SV=1;sp|Q58L96|FAXC_OXYSUVenomprothrombinactivatoroscutarin-CcatalyticsubunitOS=OxyuranusscutellatusPE=1SV=1	tr|K7RW47|K7RW47_OXYMIProthrombinactivator(Fragment)OS=OxyuranusmicrolepidotusPE=3SV=1	376	391	no	no	2;3	1.7503e-55	225.33	431720000			33	39;40	34	78;79	139;140	140		2
DAEAWFNEK	NMRAEYEALAEQNRRDAEAWFNEKSASLQQ	AEQNRRDAEAWFNEKSASLQQQISEDVGAT	R	D	A	E	K	S	2	0	1	1	0	0	2	0	0	0	0	1	0	1	0	0	0	1	0	0	0	0	9	0	1108.48	CON__Q7Z3Z0;CON__Q7Z3Y8;CON__Q148H6;CON__Q7Z3Y7;CON__P13645	CON__Q7Z3Z0	269	277	yes	no	2	0.029205	85.666	3831000		+	34	2	35	80	141	141		1
DALDKAKEANNGK	RGAKEGIILFKSSAKDALDKAKEANNGKLQ	AKDALDKAKEANNGKLQLREKDVTWEVLEG	K	D	A	G	K	L	3	0	2	2	0	0	1	1	0	0	1	3	0	0	0	0	0	0	0	0	0	0	13	2	1372.69	tr|A0A0B8RUD7|A0A0B8RUD7_BOIIRLupusLaproteinOS=BoigairregularisPE=4SV=1	tr|A0A0B8RUD7|A0A0B8RUD7_BOIIRLupusLaproteinOS=BoigairregularisPE=4SV=1	281	293	yes	yes	3	0.034434	37.364	301490000			35	52	36	81	142	142		1
DDSFLSR	FLVNNVTYLALIFDKDDSFLSREVALDMSQ	YLALIFDKDDSFLSREVALDMSQFENIAVR	K	D	D	S	R	E	0	1	0	2	0	0	0	0	0	0	1	0	0	1	0	2	0	0	0	0	0	0	7	0	838.382	tr|V8P7T9|V8P7T9_OPHHASulfhydryloxidaseOS=OphiophagushannahGN=QSOX1PE=4SV=1	tr|V8P7T9|V8P7T9_OPHHASulfhydryloxidaseOS=OphiophagushannahGN=QSOX1PE=4SV=1	71	77	yes	yes	2	0.022274	94.407	8177400			36	107	37	82	143	143		1
DDYKESFLFTLTR	ILKESEACKSYTEHRDDYKESFLFTLTRNH	HRDDYKESFLFTLTRNHPELSKLIDLELLH	R	D	D	T	R	N	0	1	0	2	0	0	1	0	0	0	2	1	0	2	0	1	2	0	1	0	0	0	13	1	1633.8	tr|V8ND09|V8ND09_OPHHAAlpha-fetoprotein(Fragment)OS=OphiophagushannahGN=AFPPE=3SV=1	tr|V8ND09|V8ND09_OPHHAAlpha-fetoprotein(Fragment)OS=OphiophagushannahGN=AFPPE=3SV=1	323	335	yes	yes	3	0.0038012	79.875	10071000			37	93	38	83	144	144		1
DEAVLWLWSR	FEGMAAESMHEVKNRDEAVLWLWSRHNRVN	EVKNRDEAVLWLWSRHNRVNARLAGTATDD	R	D	E	S	R	H	1	1	0	1	0	0	1	0	0	0	2	0	0	0	0	1	0	2	0	1	0	0	10	0	1273.65	tr|V8P7T9|V8P7T9_OPHHASulfhydryloxidaseOS=OphiophagushannahGN=QSOX1PE=4SV=1;tr|A0A0B8RTJ5|A0A0B8RTJ5_BOIIRSulfhydryloxidaseOS=BoigairregularisPE=4SV=1	tr|V8P7T9|V8P7T9_OPHHASulfhydryloxidaseOS=OphiophagushannahGN=QSOX1PE=4SV=1	345	354	yes	no	2	0.0030354	107.15	8547000			38	107	39	84	145	145		1
DELSGLLGPTLR	VYREYELDFKQEKPRDELSGLLGPTLRGEV	KPRDELSGLLGPTLRGEVGDILIIYFKNFA	R	D	E	L	R	G	0	1	0	1	0	0	1	2	0	0	4	0	0	0	1	1	1	0	0	0	0	0	12	0	1269.69	sp|Q58L90|FA5V_OXYMIVenomprothrombinactivatoromicarin-Cnon-catalyticsubunitOS=OxyuranusmicrolepidotusPE=2SV=1;tr|V8P243|V8P243_OPHHACoagulationfactorVOS=OphiophagushannahGN=F5PE=3SV=1;sp|Q58L91|FA5V_OXYSUVenomprothrombinactivatoroscutarin-Cnon-catalyticsubunitOS=OxyuranusscutellatusPE=1SV=1;sp|Q593B6|FA5_PSETECoagulationfactorVOS=PseudonajatextilisGN=F5PE=1SV=1	sp|Q58L90|FA5V_OXYMIVenomprothrombinactivatoromicarin-Cnon-catalyticsubunitOS=OxyuranusmicrolepidotusPE=2SV=1	83	94	no	no	2;3	1.9787e-06	155.06	1478200000			39	37;38;41	40	85;86	146;147;148;149;150;151;152	147		7
DENVHWHLLNMGGPK	INGIPYQLQGLMMYKDENVHWHLLNMGGPK	DENVHWHLLNMGGPKDIHVVNFHGQTFTEE	K	D	E	P	K	D	0	0	2	1	0	0	1	2	2	0	2	1	1	0	1	0	0	1	0	1	0	0	15	0	1745.83	sp|Q58L90|FA5V_OXYMIVenomprothrombinactivatoromicarin-Cnon-catalyticsubunitOS=OxyuranusmicrolepidotusPE=2SV=1;sp|Q7SZN0|FA5V_PSETEVenomprothrombinactivatorpseutarin-Cnon-catalyticsubunitOS=PseudonajatextilisPE=1SV=1;tr|V8P243|V8P243_OPHHACoagulationfactorVOS=OphiophagushannahGN=F5PE=3SV=1;sp|Q58L91|FA5V_OXYSUVenomprothrombinactivatoroscutarin-Cnon-catalyticsubunitOS=OxyuranusscutellatusPE=1SV=1;sp|Q593B6|FA5_PSETECoagulationfactorVOS=PseudonajatextilisGN=F5PE=1SV=1	sp|Q58L90|FA5V_OXYMIVenomprothrombinactivatoromicarin-Cnon-catalyticsubunitOS=OxyuranusmicrolepidotusPE=2SV=1	1063	1077	no	no	2;3;4	4.2352e-53	262.11	930560000			40	37;38;41	41	87;88;89	153;154;155;156;157	153		5
DEVEELQK	ETPVLSNPGPYLEFRDEVEELQKQADKLTT	GPYLEFRDEVEELQKQADKLTTLGVNKIIA	R	D	E	Q	K	Q	0	0	0	1	0	1	3	0	0	0	1	1	0	0	0	0	0	0	0	1	0	0	8	0	988.471	tr|U3FYP9|U3FYP9_MICFLEcto-5'-nucleotidase1OS=MicrurusfulviusPE=2SV=1;tr|A0A194AS98|A0A194AS98_9SAUREcto-5'-nucleotidaseOS=MicrurustenerPE=3SV=1;tr|A0A0F7YZM6|A0A0F7YZM6_MICFLEcto-5'-nucleotidase1aOS=MicrurusfulviusPE=2SV=1;tr|A0A0B8RXZ9|A0A0B8RXZ9_BOIIRSnakevenom5'-nucleotidaseOS=BoigairregularisPE=3SV=1;sp|B6EWW8|V5NTD_GLOBRSnakevenom5'-nucleotidaseOS=GloydiusbrevicaudusPE=2SV=1;tr|V8NYW9|V8NYW9_OPHHA5'-nucleotidase(Fragment)OS=OphiophagushannahGN=NT5EPE=4SV=1	tr|U3FYP9|U3FYP9_MICFLEcto-5'-nucleotidase1OS=MicrurusfulviusPE=2SV=1	209	216	yes	no	2	1.0691e-07	142.64	61583000			41	55	42	90	158	158		1
DFEIVAR	EDETMCYKFTFVPFRDFEIVARGCSASCPE	KFTFVPFRDFEIVARGCSASCPEEKDVVCC	R	D	F	A	R	G	1	1	0	1	0	0	1	0	0	1	0	0	0	1	0	0	0	0	0	1	0	0	7	0	848.439	sp|A7X4T2|3SX6_OXYMIToxin3FTx-Oxy6OS=OxyuranusmicrolepidotusPE=3SV=1	sp|A7X4T2|3SX6_OXYMIToxin3FTx-Oxy6OS=OxyuranusmicrolepidotusPE=3SV=1	53	59	yes	yes	2	0.0011795	116.87	5000300000			42	14	43	91;92;93	159;160;161;162;163;164;165;166;167;168	163		10
DFMIQGGDFTR	KGFGFKGSKFHRIIKDFMIQGGDFTRGDGT	RIIKDFMIQGGDFTRGDGTGGKSIYGDRFP	K	D	F	T	R	G	0	1	0	2	0	1	0	2	0	1	0	0	1	2	0	0	1	0	0	0	0	0	11	0	1285.58	tr|T1D9Q4|T1D9Q4_CROHDPeptidyl-prolylcis-transisomeraseOS=CrotalushorridusPE=2SV=1;tr|J3S474|J3S474_CROADPeptidyl-prolylcis-transisomeraseOS=CrotalusadamanteusPE=2SV=1;tr|A0A1W7REM3|A0A1W7REM3_AGKCOPeptidyl-prolylcis-transisomeraseB-likeproteinOS=AgkistrodoncontortrixcontortrixPE=4SV=1;tr|A0A0B8RWS3|A0A0B8RWS3_BOIIRPeptidyl-prolylcis-transisomeraseOS=BoigairregularisPE=3SV=1;tr|U3FWC8|U3FWC8_MICFLPeptidyl-prolylcis-transisomeraseOS=MicrurusfulviusPE=2SV=1;tr|V8NWX7|V8NWX7_OPHHAPeptidyl-prolylcis-transisomeraseOS=OphiophagushannahGN=PPIBPE=3SV=1;tr|U3F781|U3F781_MICFLPeptidyl-prolylcis-transisomeraseOS=MicrurusfulviusPE=2SV=1	tr|T1D9Q4|T1D9Q4_CROHDPeptidyl-prolylcis-transisomeraseOS=CrotalushorridusPE=2SV=1	92	102	yes	no	2	0.012801	93.058	8458400			43	54	44	94	169	169		1
DFNSGLIGALLICK	PCLTYAYYSHVNMVRDFNSGLIGALLICKE	RDFNSGLIGALLICKEGSLNANGAQKFFNR	R	D	F	C	K	E	1	0	1	1	1	0	0	2	0	2	3	1	0	1	0	1	0	0	0	0	0	0	14	0	1519.81	sp|Q58L90|FA5V_OXYMIVenomprothrombinactivatoromicarin-Cnon-catalyticsubunitOS=OxyuranusmicrolepidotusPE=2SV=1;sp|Q7SZN0|FA5V_PSETEVenomprothrombinactivatorpseutarin-Cnon-catalyticsubunitOS=PseudonajatextilisPE=1SV=1;sp|Q58L91|FA5V_OXYSUVenomprothrombinactivatoroscutarin-Cnon-catalyticsubunitOS=OxyuranusscutellatusPE=1SV=1;sp|Q593B6|FA5_PSETECoagulationfactorVOS=PseudonajatextilisGN=F5PE=1SV=1	sp|Q58L90|FA5V_OXYMIVenomprothrombinactivatoromicarin-Cnon-catalyticsubunitOS=OxyuranusmicrolepidotusPE=2SV=1	184	197	no	no	2;3	1.0238e-26	181.68	351510000			44	37;38;41	45	95;96	170;171;172;173	170		4
DFVSVLVQHFAGR	AVFPNLEGERLSALKDFVSVLVQHFAGRLV	LKDFVSVLVQHFAGRLVVKNFLYNLDLWLR	K	D	F	G	R	L	1	1	0	1	0	1	0	1	1	0	1	0	0	2	0	1	0	0	0	3	0	0	13	0	1473.77	tr|V8P7T9|V8P7T9_OPHHASulfhydryloxidaseOS=OphiophagushannahGN=QSOX1PE=4SV=1;tr|A0A1W7RCZ5|A0A1W7RCZ5_AGKCOSulfhydryloxidaseOS=AgkistrodoncontortrixcontortrixPE=4SV=1	tr|V8P7T9|V8P7T9_OPHHASulfhydryloxidaseOS=OphiophagushannahGN=QSOX1PE=4SV=1	209	221	yes	no	2;3	1.8861e-34	229.48	35147000			45	107	46	97;98	174;175	175		2
DGIGSYTCTCLFGYEGK	DQCSSNPCHYRGTCKDGIGSYTCTCLFGYE	IGSYTCTCLFGYEGKNCERVLYKSCRVDNG	K	D	G	G	K	N	0	0	0	1	2	0	1	4	0	1	1	1	0	1	0	1	2	0	2	0	0	0	17	0	1926.81	tr|K7RW47|K7RW47_OXYMIProthrombinactivator(Fragment)OS=OxyuranusmicrolepidotusPE=3SV=1;sp|Q58L95|FAXC_OXYMIVenomprothrombinactivatoromicarin-CcatalyticsubunitOS=OxyuranusmicrolepidotusPE=2SV=1	tr|K7RW47|K7RW47_OXYMIProthrombinactivator(Fragment)OS=OxyuranusmicrolepidotusPE=3SV=1	79	95	yes	no	2	1.7654e-29	180.54	49953000			46	39	47	99;100	176;177	176		2
DGIGSYTCTCLSGYEGK	DQCSSNPCHYRGTCKDGIGSYTCTCLSGYE	IGSYTCTCLSGYEGKNCERVLYKSCRVDNG	K	D	G	G	K	N	0	0	0	1	2	0	1	4	0	1	1	1	0	0	0	2	2	0	2	0	0	0	17	0	1866.78	sp|Q58L96|FAXC_OXYSUVenomprothrombinactivatoroscutarin-CcatalyticsubunitOS=OxyuranusscutellatusPE=1SV=1;tr|Q6IT10|Q6IT10_PSETTFactorX-likeproteaseOS=PseudonajatextilistextilisPE=1SV=1;sp|Q1L658|FA102_PSETECoagulationfactorXisoform2OS=PseudonajatextilisGN=F10PE=1SV=1;sp|Q56VR3|FAXC_PSETEVenomprothrombinactivatorpseutarin-CcatalyticsubunitOS=PseudonajatextilisPE=1SV=2;sp|Q1L659|FA101_PSETECoagulationfactorXisoform1OS=PseudonajatextilisGN=F10PE=2SV=1	sp|Q58L96|FAXC_OXYSUVenomprothrombinactivatoroscutarin-CcatalyticsubunitOS=OxyuranusscutellatusPE=1SV=1	103	119	yes	no	2	5.3053e-46	204.85	55296000			47	40	48	101;102	178;179	178		2
DGQNWITFK	LKHSYTVEYFVTYSKDGQNWITFKGRHSET	FVTYSKDGQNWITFKGRHSETQMHFEGNSD	K	D	G	F	K	G	0	0	1	1	0	1	0	1	0	1	0	1	0	1	0	0	1	1	0	0	0	0	9	0	1107.53	sp|Q58L90|FA5V_OXYMIVenomprothrombinactivatoromicarin-Cnon-catalyticsubunitOS=OxyuranusmicrolepidotusPE=2SV=1;sp|Q58L91|FA5V_OXYSUVenomprothrombinactivatoroscutarin-Cnon-catalyticsubunitOS=OxyuranusscutellatusPE=1SV=1;sp|Q593B6|FA5_PSETECoagulationfactorVOS=PseudonajatextilisGN=F5PE=1SV=1	sp|Q58L90|FA5V_OXYMIVenomprothrombinactivatoromicarin-Cnon-catalyticsubunitOS=OxyuranusmicrolepidotusPE=2SV=1	1237	1245	no	no	2	2.1658e-11	156.01	497980000			48	37;38;41	49	103;104	180;181;182;183	180		4
DIASGLIGPLLVCK	ECITKLYHSAVDMTRDIASGLIGPLLVCKL	RDIASGLIGPLLVCKLKALSVKGVQNKADV	R	D	I	C	K	L	1	0	0	1	1	0	0	2	0	2	3	1	0	0	1	1	0	0	0	1	0	0	14	0	1454.82	sp|Q58L90|FA5V_OXYMIVenomprothrombinactivatoromicarin-Cnon-catalyticsubunitOS=OxyuranusmicrolepidotusPE=2SV=1;sp|Q7SZN0|FA5V_PSETEVenomprothrombinactivatorpseutarin-Cnon-catalyticsubunitOS=PseudonajatextilisPE=1SV=1;tr|V8P243|V8P243_OPHHACoagulationfactorVOS=OphiophagushannahGN=F5PE=3SV=1;sp|Q593B6|FA5_PSETECoagulationfactorVOS=PseudonajatextilisGN=F5PE=1SV=1	sp|Q58L90|FA5V_OXYMIVenomprothrombinactivatoromicarin-Cnon-catalyticsubunitOS=OxyuranusmicrolepidotusPE=2SV=1	517	530	no	no	2;3	1.1665e-10	168.74	355770000			49	37;41	50	105;106	184;185;186;187;188;189	185		6
DIHSGLIGPILICQK	KCKSWAYYSGVNPEKDIHSGLIGPILICQK	DIHSGLIGPILICQKGMIDKYNRTIDIREF	K	D	I	Q	K	G	0	0	0	1	1	1	0	2	1	4	2	1	0	0	1	1	0	0	0	0	0	0	15	0	1662.91	sp|Q58L90|FA5V_OXYMIVenomprothrombinactivatoromicarin-Cnon-catalyticsubunitOS=OxyuranusmicrolepidotusPE=2SV=1;sp|Q7SZN0|FA5V_PSETEVenomprothrombinactivatorpseutarin-Cnon-catalyticsubunitOS=PseudonajatextilisPE=1SV=1;tr|V8P243|V8P243_OPHHACoagulationfactorVOS=OphiophagushannahGN=F5PE=3SV=1;sp|Q58L91|FA5V_OXYSUVenomprothrombinactivatoroscutarin-Cnon-catalyticsubunitOS=OxyuranusscutellatusPE=1SV=1;sp|Q593B6|FA5_PSETECoagulationfactorVOS=PseudonajatextilisGN=F5PE=1SV=1;tr|A0A081DUA9|A0A081DUA9_ECHCOFactorV(Fragment)OS=EchiscoloratusPE=2SV=1	sp|Q58L90|FA5V_OXYMIVenomprothrombinactivatoromicarin-Cnon-catalyticsubunitOS=OxyuranusmicrolepidotusPE=2SV=1	979	993	no	no	2;3	2.0129e-52	260.59	748210000			50	37;38;41;43	51	107;108	190;191;192;193;194	193		5
DIHVVNFHGQTFTEEGR	DENVHWHLLNMGGPKDIHVVNFHGQTFTEE	HVVNFHGQTFTEEGREDNQLGVLPLLPGTF	K	D	I	G	R	E	0	1	1	1	0	1	2	2	2	1	0	0	0	2	0	0	2	0	0	2	0	0	17	0	1984.94	sp|Q58L90|FA5V_OXYMIVenomprothrombinactivatoromicarin-Cnon-catalyticsubunitOS=OxyuranusmicrolepidotusPE=2SV=1;sp|Q7SZN0|FA5V_PSETEVenomprothrombinactivatorpseutarin-Cnon-catalyticsubunitOS=PseudonajatextilisPE=1SV=1;tr|V8P243|V8P243_OPHHACoagulationfactorVOS=OphiophagushannahGN=F5PE=3SV=1;sp|Q593B6|FA5_PSETECoagulationfactorVOS=PseudonajatextilisGN=F5PE=1SV=1	sp|Q58L90|FA5V_OXYMIVenomprothrombinactivatoromicarin-Cnon-catalyticsubunitOS=OxyuranusmicrolepidotusPE=2SV=1	1078	1094	no	no	2;3;4	5.4738e-92	264.87	1310000000			51	37;41	52	109;110;111	195;196;197;198;199	198		5
DIHVVNFHGQTFTEEGREDNQLGVLPLLPGTFASIK	DENVHWHLLNMGGPKDIHVVNFHGQTFTEE	LGVLPLLPGTFASIKMKPSKIGTWLLETEV	K	D	I	I	K	M	1	1	2	2	0	2	3	4	2	2	4	1	0	3	2	1	3	0	0	3	0	0	36	1	3978.03	sp|Q58L90|FA5V_OXYMIVenomprothrombinactivatoromicarin-Cnon-catalyticsubunitOS=OxyuranusmicrolepidotusPE=2SV=1;sp|Q7SZN0|FA5V_PSETEVenomprothrombinactivatorpseutarin-Cnon-catalyticsubunitOS=PseudonajatextilisPE=1SV=1;sp|Q593B6|FA5_PSETECoagulationfactorVOS=PseudonajatextilisGN=F5PE=1SV=1	sp|Q58L90|FA5V_OXYMIVenomprothrombinactivatoromicarin-Cnon-catalyticsubunitOS=OxyuranusmicrolepidotusPE=2SV=1	1078	1113	no	no	3;4;5	1.3248e-39	152.18	295370000			52	37;41	53	112;113;114	200;201;202;203	203		4
DLHYATVYWLEAEK	______________________________	______________________________	-	D	L	E	K	S	2	0	0	1	0	0	2	0	1	0	2	1	0	0	0	0	1	1	2	1	0	0	14	0	1736.84	tr|V8ND68|V8ND68_OPHHAPhospholipaseB-like1(Fragment)OS=OphiophagushannahGN=PLBD1PE=4SV=1	tr|V8ND68|V8ND68_OPHHAPhospholipaseB-like1(Fragment)OS=OphiophagushannahGN=PLBD1PE=4SV=1	1	14	yes	yes	2;3	3.4861e-62	234.3	89188000			53	94	54	115;116	204;205;206	206		3
DLHYATVYWLEAEKSFQVKDLLDK	______________________________	LEAEKSFQVKDLLDKNGDAYGYYNDTVQST	-	D	L	D	K	N	2	0	0	3	0	1	2	0	1	0	4	3	0	1	0	1	1	1	2	2	0	0	24	2	2910.48	tr|V8ND68|V8ND68_OPHHAPhospholipaseB-like1(Fragment)OS=OphiophagushannahGN=PLBD1PE=4SV=1	tr|V8ND68|V8ND68_OPHHAPhospholipaseB-like1(Fragment)OS=OphiophagushannahGN=PLBD1PE=4SV=1	1	24	yes	yes	4	1.0975e-08	94.259	12892000			54	94	55	117	207	207		1
DPSVTSLLNK	TALWTAKKIASDFGKDPSVTSLLNKMDIFL	SDFGKDPSVTSLLNKMDIFLLVVANPDGYV	K	D	P	N	K	M	0	0	1	1	0	0	0	0	0	0	2	1	0	0	1	2	1	0	0	1	0	0	10	0	1072.58	tr|Q4QXK9|Q4QXK9_OXYSCCarboxypeptidase(Fragment)OS=OxyuranusscutellatusscutellatusPE=2SV=1	tr|Q4QXK9|Q4QXK9_OXYSCCarboxypeptidase(Fragment)OS=OxyuranusscutellatusscutellatusPE=2SV=1	203	212	yes	yes	2	9.7085e-08	137.13	14753000			55	73	56	118	208	208		1
DQWLQIDLQHLTK	LEGGTNAWQPEVNNKDQWLQIDLQHLTKIT	NKDQWLQIDLQHLTKITSIITQGATSMTTA	K	D	Q	T	K	I	0	0	0	2	0	3	0	0	1	1	3	1	0	0	0	0	1	1	0	0	0	0	13	0	1636.86	sp|Q58L90|FA5V_OXYMIVenomprothrombinactivatoromicarin-Cnon-catalyticsubunitOS=OxyuranusmicrolepidotusPE=2SV=1;sp|Q7SZN0|FA5V_PSETEVenomprothrombinactivatorpseutarin-Cnon-catalyticsubunitOS=PseudonajatextilisPE=1SV=1;tr|V8P243|V8P243_OPHHACoagulationfactorVOS=OphiophagushannahGN=F5PE=3SV=1;sp|Q58L91|FA5V_OXYSUVenomprothrombinactivatoroscutarin-Cnon-catalyticsubunitOS=OxyuranusscutellatusPE=1SV=1;sp|Q593B6|FA5_PSETECoagulationfactorVOS=PseudonajatextilisGN=F5PE=1SV=1	sp|Q58L90|FA5V_OXYMIVenomprothrombinactivatoromicarin-Cnon-catalyticsubunitOS=OxyuranusmicrolepidotusPE=2SV=1	1356	1368	no	no	2;3	6.8699e-34	237.02	790820000			56	37;38;41	57	119;120;121;122	209;210;211;212;213;214;215	209		7
DTHFITGIVSWGEGCAK	ACQGDSGGPHITAYRDTHFITGIVSWGEGC	HFITGIVSWGEGCAKKGKYGIYTKVSKFIL	R	D	T	A	K	K	1	0	0	1	1	0	1	3	1	2	0	1	0	1	0	1	2	1	0	1	0	0	17	0	1876.88	tr|K7RW47|K7RW47_OXYMIProthrombinactivator(Fragment)OS=OxyuranusmicrolepidotusPE=3SV=1;sp|Q58L95|FAXC_OXYMIVenomprothrombinactivatoromicarin-CcatalyticsubunitOS=OxyuranusmicrolepidotusPE=2SV=1	tr|K7RW47|K7RW47_OXYMIProthrombinactivator(Fragment)OS=OxyuranusmicrolepidotusPE=3SV=1	392	408	yes	no	2	1.5742e-17	158.11	184540000			57	39	58	123	216	216		1
DTITPYACFYAPAAKKDIYSK	SSPAVCGDELVPGSKDTITPYACFYAPAAK	ACFYAPAAKKDIYSKGIILLSAIATVRMHR	K	D	T	S	K	G	4	0	0	2	1	0	0	0	0	2	0	3	0	1	2	1	2	0	3	0	0	0	21	2	2422.19	tr|V8NGH6|V8NGH6_OPHHAArf-GAPwithRho-GAPdomain,ANKrepeatandPHdomain-containingprotein2(Fragment)OS=OphiophagushannahGN=ARAP2PE=4SV=1	tr|V8NGH6|V8NGH6_OPHHAArf-GAPwithRho-GAPdomain,ANKrepeatandPHdomain-containingprotein2(Fragment)OS=OphiophagushannahGN=ARAP2PE=4SV=1	500	520	yes	yes	3	0.034123	36.481	22425000			58	96	59	124	217	217		1
DTLLLAK	LAKQEYEKAAKSFMRDTLLLAKEMRPDGYW	KAAKSFMRDTLLLAKEMRPDGYWGYYLYPD	R	D	T	A	K	E	1	0	0	1	0	0	0	0	0	0	3	1	0	0	0	0	1	0	0	0	0	0	7	0	772.469	tr|A0A0M5I1H0|A0A0M5I1H0_GLOITHyaluronidaseOS=GloydiusintermediusPE=2SV=1	tr|A0A0M5I1H0|A0A0M5I1H0_GLOITHyaluronidaseOS=GloydiusintermediusPE=2SV=1	189	195	yes	yes	2	0.0036886	108.98	46604000			59	61	60	125	218	218		1
DTVTIVFK	KERGILGPVIKAKVRDTVTIVFKNLASRPY	VIKAKVRDTVTIVFKNLASRPYSIYVHGVS	R	D	T	F	K	N	0	0	0	1	0	0	0	0	0	1	0	1	0	1	0	0	2	0	0	2	0	0	8	0	921.517	sp|Q58L90|FA5V_OXYMIVenomprothrombinactivatoromicarin-Cnon-catalyticsubunitOS=OxyuranusmicrolepidotusPE=2SV=1;sp|Q7SZN0|FA5V_PSETEVenomprothrombinactivatorpseutarin-Cnon-catalyticsubunitOS=PseudonajatextilisPE=1SV=1;sp|Q58L91|FA5V_OXYSUVenomprothrombinactivatoroscutarin-Cnon-catalyticsubunitOS=OxyuranusscutellatusPE=1SV=1	sp|Q58L90|FA5V_OXYMIVenomprothrombinactivatoromicarin-Cnon-catalyticsubunitOS=OxyuranusmicrolepidotusPE=2SV=1	432	439	no	no	2	0.002454	107.67	358790000			60	37;38	61	126	219;220	219		2
DVTEEQQQQLVAEESSGPAAGR	ALPEALAGGTTALRRDVTEEQQQQLVAEES	QQLVAEESSGPAAGRSDPKIGDGCFGLPLD	R	D	V	G	R	S	3	1	0	1	0	4	4	2	0	0	1	0	0	0	1	2	1	0	0	2	0	0	22	0	2328.08	sp|P83228|VNPB_OXYSCNatriureticpeptideTNP-bOS=OxyuranusscutellatusscutellatusPE=1SV=2	sp|P83228|VNPB_OXYSCNatriureticpeptideTNP-bOS=OxyuranusscutellatusscutellatusPE=1SV=2	50	71	yes	yes	2;3	1.3836e-147	307.03	252330000			61	28	62	127;128	221;222	221		2
DVVCCSTDLCNK	EIVARGCSASCPEEKDVVCCSTDLCNK___	EEKDVVCCSTDLCNK_______________	K	D	V	N	K	-	0	0	1	2	3	0	0	0	0	0	1	1	0	0	0	1	1	0	0	2	0	0	12	0	1469.59	sp|A7X4T2|3SX6_OXYMIToxin3FTx-Oxy6OS=OxyuranusmicrolepidotusPE=3SV=1	sp|A7X4T2|3SX6_OXYMIToxin3FTx-Oxy6OS=OxyuranusmicrolepidotusPE=3SV=1	70	81	yes	yes	2	7.5228e-24	175.73	484270000			62	14	63	129	223;224	223		2
DYVRINHVKTEFYR	EYGRHINKPVEQLIRDYVRINHVKTEFYRK	RDYVRINHVKTEFYRKNGIACLIEK_____	R	D	Y	Y	R	K	0	2	1	1	0	0	1	0	1	1	0	1	0	1	0	0	1	0	2	2	0	0	14	2	1838.94	tr|V8P1T1|V8P1T1_OPHHAUncharacterizedprotein(Fragment)OS=OphiophagushannahGN=L345_06414PE=4SV=1	tr|V8P1T1|V8P1T1_OPHHAUncharacterizedprotein(Fragment)OS=OphiophagushannahGN=L345_06414PE=4SV=1	128	141	yes	yes	2	0.036121	75.387	26629000			63	106	64	130	225	225		1
EALESFYNIMPK	GIKPGSTYYQLTAIKEALESFYNIMPKIQC	AIKEALESFYNIMPKIQCIPAEEGQVQVIG	K	E	A	P	K	I	1	0	1	0	0	0	2	0	0	1	1	1	1	1	1	1	0	0	1	0	0	0	12	0	1440.7	tr|V8PE22|V8PE22_OPHHARibonucleaseT2OS=OphiophagushannahGN=RNASET2PE=3SV=1;tr|A0A0B8RTY6|A0A0B8RTY6_BOIIRRibonucleaseT2-likeOS=BoigairregularisPE=3SV=1	tr|V8PE22|V8PE22_OPHHARibonucleaseT2OS=OphiophagushannahGN=RNASET2PE=3SV=1	119	130	yes	no	2	0.00954	91.087	12594000			64	110	65	131	226	226		1
EDNQLGVLPLLPGTFASIK	HVVNFHGQTFTEEGREDNQLGVLPLLPGTF	LGVLPLLPGTFASIKMKPSKIGTWLLETEV	R	E	D	I	K	M	1	0	1	1	0	1	1	2	0	1	4	1	0	1	2	1	1	0	0	1	0	0	19	0	2011.1	sp|Q58L90|FA5V_OXYMIVenomprothrombinactivatoromicarin-Cnon-catalyticsubunitOS=OxyuranusmicrolepidotusPE=2SV=1;sp|Q7SZN0|FA5V_PSETEVenomprothrombinactivatorpseutarin-Cnon-catalyticsubunitOS=PseudonajatextilisPE=1SV=1;sp|Q58L91|FA5V_OXYSUVenomprothrombinactivatoroscutarin-Cnon-catalyticsubunitOS=OxyuranusscutellatusPE=1SV=1;sp|Q593B6|FA5_PSETECoagulationfactorVOS=PseudonajatextilisGN=F5PE=1SV=1	sp|Q58L90|FA5V_OXYMIVenomprothrombinactivatoromicarin-Cnon-catalyticsubunitOS=OxyuranusmicrolepidotusPE=2SV=1	1095	1113	no	no	2;3	2.4947e-40	192.32	2098700000			65	37;38;41	66	132;133;134	227;228;229;230;231;232;233;234;235	228		9
EEVPVNFVPDPESDALAK	IFADIFSPPEVVKKKEEVPVNFVPDPESDA	PVNFVPDPESDALAKELGLLDDEDNPEQSR	K	E	E	A	K	E	2	0	1	2	0	0	3	0	0	0	1	1	0	1	3	1	0	0	0	3	0	0	18	0	1954.95	sp|Q58L90|FA5V_OXYMIVenomprothrombinactivatoromicarin-Cnon-catalyticsubunitOS=OxyuranusmicrolepidotusPE=2SV=1;sp|Q7SZN0|FA5V_PSETEVenomprothrombinactivatorpseutarin-Cnon-catalyticsubunitOS=PseudonajatextilisPE=1SV=1;sp|Q58L91|FA5V_OXYSUVenomprothrombinactivatoroscutarin-Cnon-catalyticsubunitOS=OxyuranusscutellatusPE=1SV=1	sp|Q58L90|FA5V_OXYMIVenomprothrombinactivatoromicarin-Cnon-catalyticsubunitOS=OxyuranusmicrolepidotusPE=2SV=1	719	736	no	no	2	4.0854e-32	178.84	238970000			66	37;38	67	135	236;237;238	236		3
EFEEVIDANR	QAQDVDDDWVKDRKKEFEEVIDANRDGIVT	KDRKKEFEEVIDANRDGIVTMEELEEYMDP	K	E	F	N	R	D	1	1	1	1	0	0	3	0	0	1	0	0	0	1	0	0	0	0	0	1	0	0	10	0	1220.57	tr|A0A1W7RIS7|A0A1W7RIS7_AGKCO45kDacalcium-bindingproteinOS=AgkistrodoncontortrixcontortrixPE=4SV=1	tr|A0A1W7RIS7|A0A1W7RIS7_AGKCO45kDacalcium-bindingproteinOS=AgkistrodoncontortrixcontortrixPE=4SV=1	279	288	yes	yes	2	0.021101	92.062	18826000			67	63	68	136	239	239		1
EFGLFFR	SCRGSENQCLSIIGKEFGLFFRALSYKGCA	QCLSIIGKEFGLFFRALSYKGCATESLCTL	K	E	F	F	R	A	0	1	0	0	0	0	1	1	0	0	1	0	0	3	0	0	0	0	0	0	0	0	7	0	914.465	tr|Q9PTC9|Q9PTC9_OXYSUPhospholipaseA2inhibitorOS=OxyuranusscutellatusPE=2SV=1;tr|Q9PTC8|Q9PTC8_OXYMIPhospholipaseA2inhibitorOS=OxyuranusmicrolepidotusPE=2SV=1;tr|Q9PTC5|Q9PTC5_PSETEPhospholipaseA2inhibitorOS=PseudonajatextilisPE=2SV=1;tr|Q9PRF7|Q9PRF7_9SAURPhospholipaseA2inhibitorOS=NotechisscutatusPE=2SV=1;tr|Q78CF9|Q78CF9_NOTATPhospholipaseA2inhibitorOS=NotechisaterPE=2SV=1;sp|Q7LZI2|PLIA_NAJKAPhospholipaseA2inhibitor25kDasubunitOS=NajakaouthiaPE=1SV=1;tr|Q9PTC7|Q9PTC7_OXYMIPhospholipaseA2inhibitorOS=OxyuranusmicrolepidotusPE=2SV=1	tr|Q9PTC9|Q9PTC9_OXYSUPhospholipaseA2inhibitorOS=OxyuranusscutellatusPE=2SV=1	152	158	yes	no	2	0.035944	80.377	4628600			68	76	69	137	240	240		1
EFLLAAEATDDIPFGITSK	AVIGFFKDAESDVAKEFLLAAEATDDIPFG	AAEATDDIPFGITSKSDVFAKYQLKKDGVV	K	E	F	S	K	S	3	0	0	2	0	0	2	1	0	2	2	1	0	2	1	1	2	0	0	0	0	0	19	0	2037.03	tr|Q4VRH9|Q4VRH9_OXYSCProteindisulfide-isomeraseOS=OxyuranusscutellatusscutellatusPE=2SV=1	tr|Q4VRH9|Q4VRH9_OXYSCProteindisulfide-isomeraseOS=OxyuranusscutellatusscutellatusPE=2SV=1	176	194	yes	yes	2	1.6775e-19	154.47	2455300			69	74	70	138	241	241		1
EFVLFFMVFDEEK	QKGMIDKYNRTIDIREFVLFFMVFDEEKSW	IREFVLFFMVFDEEKSWYFPKSDKSTCEEK	R	E	F	E	K	S	0	0	0	1	0	0	3	0	0	0	1	1	1	4	0	0	0	0	0	2	0	0	13	0	1678.8	sp|Q58L90|FA5V_OXYMIVenomprothrombinactivatoromicarin-Cnon-catalyticsubunitOS=OxyuranusmicrolepidotusPE=2SV=1;sp|Q7SZN0|FA5V_PSETEVenomprothrombinactivatorpseutarin-Cnon-catalyticsubunitOS=PseudonajatextilisPE=1SV=1;sp|Q58L91|FA5V_OXYSUVenomprothrombinactivatoroscutarin-Cnon-catalyticsubunitOS=OxyuranusscutellatusPE=1SV=1;sp|Q593B6|FA5_PSETECoagulationfactorVOS=PseudonajatextilisGN=F5PE=1SV=1	sp|Q58L90|FA5V_OXYMIVenomprothrombinactivatoromicarin-Cnon-catalyticsubunitOS=OxyuranusmicrolepidotusPE=2SV=1	1007	1019	no	no	2	0.0016029	101.39	18743000			70	37;38;41	71	139	242	242		1
EGLVQQDLFSFYLSR	ISVDQATPVFDNLMKEGLVQQDLFSFYLSR	EGLVQQDLFSFYLSRKETGSVITFGGIDHS	K	E	G	S	R	K	0	1	0	1	0	2	1	1	0	0	3	0	0	2	0	2	0	0	1	1	0	0	15	0	1800.9	tr|V8PFP9|V8PFP9_OPHHAPepsinA(Fragment)OS=OphiophagushannahGN=PGAPE=3SV=1	tr|V8PFP9|V8PFP9_OPHHAPepsinA(Fragment)OS=OphiophagushannahGN=PGAPE=3SV=1	148	162	yes	yes	2	1.281e-44	213.63	66420000			71	112	72	140	243;244	243		2
EHEGAIQLLEAKVCELEEK	KEIELLQKAQVEAKKEHEGAIQLLEAKVCE	AIQLLEAKVCELEEKCRTQSEQFNLLSKEL	K	E	H	E	K	C	2	0	0	0	1	1	6	1	1	1	3	2	0	0	0	0	0	0	0	1	0	0	19	1	2224.1	tr|V8PHY2|V8PHY2_OPHHARIMS-bindingprotein2(Fragment)OS=OphiophagushannahGN=RIMBP2PE=4SV=1	tr|V8PHY2|V8PHY2_OPHHARIMS-bindingprotein2(Fragment)OS=OphiophagushannahGN=RIMBP2PE=4SV=1	42	60	yes	yes	3	0.022024	51.798	35175000			72	113	73	141	245	245		1
EHEHPWIQIDLQR	LNNTGMFNAWSIIKKEHEHPWIQIDLQRQV	KKEHEHPWIQIDLQRQVVITGIQTQGTVQL	K	E	H	Q	R	Q	0	1	0	1	0	2	2	0	2	2	1	0	0	0	1	0	0	1	0	0	0	0	13	0	1699.84	sp|Q58L90|FA5V_OXYMIVenomprothrombinactivatoromicarin-Cnon-catalyticsubunitOS=OxyuranusmicrolepidotusPE=2SV=1;sp|Q7SZN0|FA5V_PSETEVenomprothrombinactivatorpseutarin-Cnon-catalyticsubunitOS=PseudonajatextilisPE=1SV=1;sp|Q58L91|FA5V_OXYSUVenomprothrombinactivatoroscutarin-Cnon-catalyticsubunitOS=OxyuranusscutellatusPE=1SV=1;sp|Q593B6|FA5_PSETECoagulationfactorVOS=PseudonajatextilisGN=F5PE=1SV=1	sp|Q58L90|FA5V_OXYMIVenomprothrombinactivatoromicarin-Cnon-catalyticsubunitOS=OxyuranusmicrolepidotusPE=2SV=1	1194	1206	no	no	2;3;4	8.7561e-34	199.08	613560000			73	37;38;41	74	142;143;144	246;247;248;249;250;251	250		6
EHETMCYR	TLTCYMNPSGTMVCKEHETMCYRLIVWTFQ	SGTMVCKEHETMCYRLIVWTFQYHVLYLKG	K	E	H	Y	R	L	0	1	0	0	1	0	2	0	1	0	0	0	1	0	0	0	1	0	1	0	0	0	8	0	1124.44	sp|A7X4S7|3SX5_OXYMIToxin3FTx-Oxy5OS=OxyuranusmicrolepidotusPE=3SV=1	sp|A7X4S7|3SX5_OXYMIToxin3FTx-Oxy5OS=OxyuranusmicrolepidotusPE=3SV=1	36	43	yes	yes	2;3	3.9551e-11	156.4	251160000			74	13	75	145;146	252;253	252		2
EHETMCYRLIVWTFQYHVLYLK	TLTCYMNPSGTMVCKEHETMCYRLIVWTFQ	RLIVWTFQYHVLYLKGCSSSCPGGNNCACC	K	E	H	L	K	G	0	1	0	0	1	1	2	0	2	1	3	1	1	1	0	0	2	1	3	2	0	0	22	1	2928.45	sp|A7X4S7|3SX5_OXYMIToxin3FTx-Oxy5OS=OxyuranusmicrolepidotusPE=3SV=1	sp|A7X4S7|3SX5_OXYMIToxin3FTx-Oxy5OS=OxyuranusmicrolepidotusPE=3SV=1	36	57	yes	yes	3;4	7.7107e-37	177.4	81536000			75	13	76	147;148	254;255;256	256		3
EIIEEQEYTCYNLK	PKALAVATEAHKKFKEIIEEQEYTCYNLKK	KEIIEEQEYTCYNLKKYGKDKLHALKFIET	K	E	I	L	K	K	0	0	1	0	1	1	4	0	0	2	1	1	0	0	0	0	1	0	2	0	0	0	14	0	1830.83	tr|V8ND09|V8ND09_OPHHAAlpha-fetoprotein(Fragment)OS=OphiophagushannahGN=AFPPE=3SV=1	tr|V8ND09|V8ND09_OPHHAAlpha-fetoprotein(Fragment)OS=OphiophagushannahGN=AFPPE=3SV=1	190	203	yes	yes	2	8.205e-15	149.96	10723000			76	93	77	149	257	257		1
EIMAEIYK	KHYGMTSYSVPGNEKEIMAEIYKNGPVEGA	SVPGNEKEIMAEIYKNGPVEGAFTVYSDFL	K	E	I	Y	K	N	1	0	0	0	0	0	2	0	0	2	0	1	1	0	0	0	0	0	1	0	0	0	8	0	995.5	tr|U3FD65|U3FD65_MICFLCathepsinBOS=MicrurusfulviusPE=2SV=1;tr|T1E687|T1E687_CROHDCathepsinB-likeproteinOS=CrotalushorridusPE=2SV=1;tr|A0A1W7RIP5|A0A1W7RIP5_AGKCOCathepsinB-likeproteinOS=AgkistrodoncontortrixcontortrixPE=4SV=1;tr|A0A0F7ZEF7|A0A0F7ZEF7_CROADCathepsinB-likeproteinOS=CrotalusadamanteusPE=2SV=1;tr|A0A0B8RRE5|A0A0B8RRE5_BOIIRCathepsinB-likeproteinOS=BoigairregularisPE=3SV=1;tr|A0A098LZX8|A0A098LZX8_9SAURCathepsinB-likeproteinOS=Hypsiglenasp.JMG-2014PE=3SV=1	tr|U3FD65|U3FD65_MICFLCathepsinBOS=MicrurusfulviusPE=2SV=1	239	246	yes	no	2	0.022053	89.55	6617500			77	46	78	150	258	258		1
EIVDKHNDLR	VDFASESSNKKDYRKEIVDKHNDLRRSVKP	KDYRKEIVDKHNDLRRSVKPTARNMLQMKW	K	E	I	L	R	R	0	1	1	2	0	0	1	0	1	1	1	1	0	0	0	0	0	0	0	1	0	0	10	1	1237.64	sp|Q3SB06|CRVP_OXYMICysteine-richvenomproteinpseudechetoxin-likeOS=OxyuranusmicrolepidotusPE=2SV=1;sp|Q3SB07|CRVP_OXYSCCysteine-richvenomproteinpseudechetoxin-likeOS=OxyuranusscutellatusscutellatusPE=2SV=1;tr|R4G7K2|R4G7K2_9SAURCRiSP-Pse-11OS=PseudonajamodestaPE=2SV=1;sp|Q3SB05|CRVP_PSETECysteine-richvenomproteinpseudechetoxin-likeOS=PseudonajatextilisPE=1SV=1;tr|R4G2J3|R4G2J3_9SAURCRiSP-Pse-4OS=PseudonajamodestaPE=2SV=1;tr|R4FIS5|R4FIS5_9SAURCRiSP-Pse-17OS=PseudonajamodestaPE=2SV=1	sp|Q3SB06|CRVP_OXYMICysteine-richvenomproteinpseudechetoxin-likeOS=OxyuranusmicrolepidotusPE=2SV=1	36	45	yes	no	3	0.0064826	87.298	318910000			78	33	79	151	259	259		1
EKDCSVIQIMESMSNEMVK	TQQKDLITTLSQQLKEKDCSVIQIMESMSN	SVIQIMESMSNEMVKFSEEKNELSLKLQQL	K	E	K	V	K	F	0	0	1	1	1	1	3	0	0	2	0	2	3	0	0	3	0	0	0	2	0	0	19	1	2257.01	tr|T2HPX7|T2HPX7_PROFLUncharacterizedproteinOS=ProtobothropsflavoviridisPE=2SV=1	tr|T2HPX7|T2HPX7_PROFLUncharacterizedproteinOS=ProtobothropsflavoviridisPE=2SV=1	2396	2414	yes	yes	2	0.018956	49.448	2564300000			79	80	80	152;153	260;261	260	17;18;19	2
ENHIDPPIIAR	TQMHFEGNSDGTTVKENHIDPPIIARYIRL	TTVKENHIDPPIIARYIRLHPTKFYNTPTF	K	E	N	A	R	Y	1	1	1	1	0	0	1	0	1	3	0	0	0	0	2	0	0	0	0	0	0	0	11	0	1273.68	sp|Q58L90|FA5V_OXYMIVenomprothrombinactivatoromicarin-Cnon-catalyticsubunitOS=OxyuranusmicrolepidotusPE=2SV=1;sp|Q7SZN0|FA5V_PSETEVenomprothrombinactivatorpseutarin-Cnon-catalyticsubunitOS=PseudonajatextilisPE=1SV=1;sp|Q58L91|FA5V_OXYSUVenomprothrombinactivatoroscutarin-Cnon-catalyticsubunitOS=OxyuranusscutellatusPE=1SV=1;sp|Q593B6|FA5_PSETECoagulationfactorVOS=PseudonajatextilisGN=F5PE=1SV=1	sp|Q58L90|FA5V_OXYMIVenomprothrombinactivatoromicarin-Cnon-catalyticsubunitOS=OxyuranusmicrolepidotusPE=2SV=1	1266	1276	no	no	2;3	2.6416e-09	136.48	1048000000			80	37;38;41	81	154;155	262;263;264;265	263		4
ENLLNFIK	KFDEGRNNFDGEITKENLLNFIKSNQLPLV	FDGEITKENLLNFIKSNQLPLVIEFTEQTA	K	E	N	I	K	S	0	0	2	0	0	0	1	0	0	1	2	1	0	1	0	0	0	0	0	0	0	0	8	0	989.555	tr|Q4VRH9|Q4VRH9_OXYSCProteindisulfide-isomeraseOS=OxyuranusscutellatusscutellatusPE=2SV=1;tr|U3ERW3|U3ERW3_MICFLProteindisulfide-isomeraseOS=MicrurusfulviusPE=2SV=1;tr|V8P8K8|V8P8K8_OPHHAProteindisulfide-isomeraseOS=OphiophagushannahGN=P4HBPE=3SV=1;tr|U3FBW7|U3FBW7_MICFLProteindisulfide-isomeraseOS=MicrurusfulviusPE=2SV=1	tr|Q4VRH9|Q4VRH9_OXYSCProteindisulfide-isomeraseOS=OxyuranusscutellatusscutellatusPE=2SV=1	228	235	yes	no	2	0.025476	86.866	7214300			81	74	82	156	266	266		1
EQYLSINTNGR				E	Q	G	R		0	1	2	0	0	1	1	1	0	1	1	0	0	0	0	1	1	0	1	0	0	0	11	0	1293.63		REV__tr|V8P2B7|V8P2B7_OPHHATuberin(Fragment)OS=OphiophagushannahGN=Tsc2PE=4SV=1			yes	yes	2	0.023483	78.516	14702000	+		82	6	83	157	267	267		1
ESFLFTLTR	SEACKSYTEHRDDYKESFLFTLTRNHPELS	HRDDYKESFLFTLTRNHPELSKLIDLELLH	K	E	S	T	R	N	0	1	0	0	0	0	1	0	0	0	2	0	0	2	0	1	2	0	0	0	0	0	9	0	1112.59	tr|V8ND09|V8ND09_OPHHAAlpha-fetoprotein(Fragment)OS=OphiophagushannahGN=AFPPE=3SV=1;tr|Q91134|Q91134_NAJNACobraserumalbuminOS=NajanajaPE=2SV=1	tr|V8ND09|V8ND09_OPHHAAlpha-fetoprotein(Fragment)OS=OphiophagushannahGN=AFPPE=3SV=1	327	335	yes	no	2	4.8239e-05	126.62	21930000			83	93	84	158	268	268		1
ETWYDGR	KTTTTCSGGVSSCYKETWYDGRGTRIERGC	GGVSSCYKETWYDGRGTRIERGCGCPRAKK	K	E	T	G	R	G	0	1	0	1	0	0	1	1	0	0	0	0	0	0	0	0	1	1	1	0	0	0	7	0	925.393	tr|B5G6F6|B5G6F6_OXYMISNTX-1OS=OxyuranusmicrolepidotusPE=2SV=1;sp|A7X4S0|3S14_OXYMIShortneurotoxin3FTx-Oxy4OS=OxyuranusmicrolepidotusPE=3SV=1	tr|B5G6F6|B5G6F6_OXYMISNTX-1OS=OxyuranusmicrolepidotusPE=2SV=1	48	54	yes	no	2	0.00094132	117.62	30708000000			84	12	85	159;160;161	269;270;271;272;273;274;275;276;277;278;279;280	269		12
ETWYDGRGTR	KTTTTCSGGVSSCYKETWYDGRGTRIERGC	SSCYKETWYDGRGTRIERGCGCPRAKKGIE	K	E	T	T	R	I	0	2	0	1	0	0	1	2	0	0	0	0	0	0	0	0	2	1	1	0	0	0	10	1	1239.56	tr|B5G6F6|B5G6F6_OXYMISNTX-1OS=OxyuranusmicrolepidotusPE=2SV=1;sp|A7X4S0|3S14_OXYMIShortneurotoxin3FTx-Oxy4OS=OxyuranusmicrolepidotusPE=3SV=1	tr|B5G6F6|B5G6F6_OXYMISNTX-1OS=OxyuranusmicrolepidotusPE=2SV=1	48	57	yes	no	3	7.987e-07	100.48	0			85	12	86	162	281	281		1
EVALDMSQFENIAVR	YLALIFDKDDSFLSREVALDMSQFENIAVR	EVALDMSQFENIAVRRVLQSNEELVKQFNI	R	E	V	V	R	R	2	1	1	1	0	1	2	0	0	1	1	0	1	1	0	1	0	0	0	2	0	0	15	0	1720.85	tr|V8P7T9|V8P7T9_OPHHASulfhydryloxidaseOS=OphiophagushannahGN=QSOX1PE=4SV=1	tr|V8P7T9|V8P7T9_OPHHASulfhydryloxidaseOS=OphiophagushannahGN=QSOX1PE=4SV=1	78	92	yes	yes	2	1.8725e-27	180.97	39495000			86	107	87	163	282	282		1
EWVTQATALWTAK	NRRPAIWIDAGIHAREWVTQATALWTAKKI	AREWVTQATALWTAKKIASDFGKDPSVTSL	R	E	W	A	K	K	3	0	0	0	0	1	1	0	0	0	1	1	0	0	0	0	3	2	0	1	0	0	13	0	1503.77	tr|Q4QXK9|Q4QXK9_OXYSCCarboxypeptidase(Fragment)OS=OxyuranusscutellatusscutellatusPE=2SV=1	tr|Q4QXK9|Q4QXK9_OXYSCCarboxypeptidase(Fragment)OS=OxyuranusscutellatusscutellatusPE=2SV=1	182	194	yes	yes	2	1.0381e-33	190.57	51494000			87	73	88	164	283	283		1
EYELDFK	RLSESELTFKKIVYREYELDFKQEKPRDEL	TFKKIVYREYELDFKQEKPRDELSGLLGPT	R	E	Y	F	K	Q	0	0	0	1	0	0	2	0	0	0	1	1	0	1	0	0	0	0	1	0	0	0	7	0	942.433	sp|Q58L90|FA5V_OXYMIVenomprothrombinactivatoromicarin-Cnon-catalyticsubunitOS=OxyuranusmicrolepidotusPE=2SV=1;sp|Q7SZN0|FA5V_PSETEVenomprothrombinactivatorpseutarin-Cnon-catalyticsubunitOS=PseudonajatextilisPE=1SV=1;tr|V8P243|V8P243_OPHHACoagulationfactorVOS=OphiophagushannahGN=F5PE=3SV=1;sp|Q58L91|FA5V_OXYSUVenomprothrombinactivatoroscutarin-Cnon-catalyticsubunitOS=OxyuranusscutellatusPE=1SV=1;sp|Q593B6|FA5_PSETECoagulationfactorVOS=PseudonajatextilisGN=F5PE=1SV=1	sp|Q58L90|FA5V_OXYMIVenomprothrombinactivatoromicarin-Cnon-catalyticsubunitOS=OxyuranusmicrolepidotusPE=2SV=1	71	77	no	no	2	0.018438	97.068	507290000			88	37;38;41	89	165	284;285	284		2
EYLPWDTALDNLDYFR	TDLALNTTRYLSKEREYLPWDTALDNLDYF	YLPWDTALDNLDYFRLMFDRSEVYGPMQLY	R	E	Y	F	R	L	1	1	1	3	0	0	1	0	0	0	3	0	0	1	1	0	1	1	2	0	0	0	16	0	2029.94	tr|U3FZS8|U3FZS8_MICFLAminopeptidaseOS=MicrurusfulviusPE=2SV=1;tr|B6EWW6|B6EWW6_GLOBRAminopeptidase(Fragment)OS=GloydiusbrevicaudusPE=2SV=1;tr|B6EWW5|B6EWW5_GLOBRAminopeptidaseOS=GloydiusbrevicaudusPE=2SV=1;tr|T1DNX8|T1DNX8_CROHDAminopeptidaseOS=CrotalushorridusPE=2SV=1;tr|A0A0K8S2L4|A0A0K8S2L4_CROHDAminopeptidaseOS=CrotalushorridusPE=3SV=1	tr|U3FZS8|U3FZS8_MICFLAminopeptidaseOS=MicrurusfulviusPE=2SV=1	718	733	yes	no	2;3	8.8088e-13	140.27	114440000			89	86	90	166;167	286;287	287		2
EYVLMFSVFDESK	EGSLNANGAQKFFNREYVLMFSVFDESKNW	NREYVLMFSVFDESKNWYRKPSLQYTINGF	R	E	Y	S	K	N	0	0	0	1	0	0	2	0	0	0	1	1	1	2	0	2	0	0	1	2	0	0	13	0	1592.74	sp|Q58L90|FA5V_OXYMIVenomprothrombinactivatoromicarin-Cnon-catalyticsubunitOS=OxyuranusmicrolepidotusPE=2SV=1;sp|Q7SZN0|FA5V_PSETEVenomprothrombinactivatorpseutarin-Cnon-catalyticsubunitOS=PseudonajatextilisPE=1SV=1;tr|V8P243|V8P243_OPHHACoagulationfactorVOS=OphiophagushannahGN=F5PE=3SV=1;sp|Q58L91|FA5V_OXYSUVenomprothrombinactivatoroscutarin-Cnon-catalyticsubunitOS=OxyuranusscutellatusPE=1SV=1;sp|Q593B6|FA5_PSETECoagulationfactorVOS=PseudonajatextilisGN=F5PE=1SV=1	sp|Q58L90|FA5V_OXYMIVenomprothrombinactivatoromicarin-Cnon-catalyticsubunitOS=OxyuranusmicrolepidotusPE=2SV=1	213	225	no	no	2	3.7643e-26	176.48	497220000			90	37;38;41	91	168;169	288;289;290;291;292	289		5
EYVLMFSVFDESKNWYR	EGSLNANGAQKFFNREYVLMFSVFDESKNW	VLMFSVFDESKNWYRKPSLQYTINGFANGT	R	E	Y	Y	R	K	0	1	1	1	0	0	2	0	0	0	1	1	1	2	0	2	0	1	2	2	0	0	17	1	2212.03	sp|Q58L90|FA5V_OXYMIVenomprothrombinactivatoromicarin-Cnon-catalyticsubunitOS=OxyuranusmicrolepidotusPE=2SV=1;sp|Q7SZN0|FA5V_PSETEVenomprothrombinactivatorpseutarin-Cnon-catalyticsubunitOS=PseudonajatextilisPE=1SV=1;sp|Q58L91|FA5V_OXYSUVenomprothrombinactivatoroscutarin-Cnon-catalyticsubunitOS=OxyuranusscutellatusPE=1SV=1;sp|Q593B6|FA5_PSETECoagulationfactorVOS=PseudonajatextilisGN=F5PE=1SV=1	sp|Q58L90|FA5V_OXYMIVenomprothrombinactivatoromicarin-Cnon-catalyticsubunitOS=OxyuranusmicrolepidotusPE=2SV=1	213	229	no	no	3	0.00058796	87.148	3261100			91	37;38;41	92	170	293	293		1
EYYSIFDR	PSAGDLWILGDVFIREYYSIFDRGNN____	LGDVFIREYYSIFDRGNN____________	R	E	Y	D	R	G	0	1	0	1	0	0	1	0	0	1	0	0	0	1	0	1	0	0	2	0	0	0	8	0	1091.49	tr|V8PFP9|V8PFP9_OPHHAPepsinA(Fragment)OS=OphiophagushannahGN=PGAPE=3SV=1	tr|V8PFP9|V8PFP9_OPHHAPepsinA(Fragment)OS=OphiophagushannahGN=PGAPE=3SV=1	305	312	yes	yes	2	0.0021358	109.36	57740000			92	112	93	171	294	294		1
FAEEIGNETWGATK	SGTIFDNFLITDDDKFAEEIGNETWGATKD	KFAEEIGNETWGATKDAEKKMKEQQDEEQR	K	F	A	T	K	D	2	0	1	0	0	0	3	2	0	1	0	1	0	1	0	0	2	1	0	0	0	0	14	0	1551.72	tr|T1DD61|T1DD61_CROHDCalreticulinOS=CrotalushorridusPE=2SV=1;tr|J3S432|J3S432_CROADCalreticulinOS=CrotalusadamanteusPE=2SV=1;tr|A0A1W7RIQ5|A0A1W7RIQ5_AGKCOCalreticulinOS=AgkistrodoncontortrixcontortrixPE=4SV=1;tr|A0A0F7ZCK0|A0A0F7ZCK0_CROADCalreticulinOS=CrotalusadamanteusPE=2SV=1	tr|T1DD61|T1DD61_CROHDCalreticulinOS=CrotalushorridusPE=2SV=1	337	350	yes	no	2	0.014306	78.342	40431000			93	58	94	172	295	295		1
FCELPADIGPCEDFTGAFHYSPR	LWEVLTPVSSKDRPKFCELPADIGPCEDFT	GPCEDFTGAFHYSPREHECIEFIYGGCKGN	K	F	C	P	R	E	2	1	0	2	2	0	2	2	1	1	1	0	0	3	3	1	1	0	1	0	0	0	23	0	2685.16	sp|B5KL29|VKT3_OXYSCKunitz-typeserineproteaseinhibitorscutellin-3OS=OxyuranusscutellatusscutellatusPE=2SV=1;sp|B5KL28|VKT4_OXYMIKunitz-typeserineproteaseinhibitormicrolepidin-4OS=OxyuranusmicrolepidotusPE=2SV=1;sp|B5KL27|VKT3_OXYMIKunitz-typeserineproteaseinhibitormicrolepidin-3OS=OxyuranusmicrolepidotusPE=2SV=1	sp|B5KL29|VKT3_OXYSCKunitz-typeserineproteaseinhibitorscutellin-3OS=OxyuranusscutellatusscutellatusPE=2SV=1	30	52	yes	no	2;3	2.7507e-45	197.15	586720000			94	17	95	173;174;175	296;297;298;299	298		4
FCHLPPKPGPCR	LWEVLTPVSSKDRPKFCHLPPKPGPCRAAI	RPKFCHLPPKPGPCRAAIPRFYYNPHSKQC	K	F	C	C	R	A	0	1	0	0	2	0	0	1	1	0	1	1	0	1	4	0	0	0	0	0	0	0	12	0	1464.71	sp|B7S4N9|VKT_OXYSCKunitz-typeserineproteaseinhibitortaicotoxinOS=OxyuranusscutellatusscutellatusPE=1SV=1	sp|B7S4N9|VKT_OXYSCKunitz-typeserineproteaseinhibitortaicotoxinOS=OxyuranusscutellatusscutellatusPE=1SV=1	30	41	yes	yes	2;3	0.0022694	70.441	28380000			95	18	96	176;177	300;301;302	302		3
FDGILGLAYPTISVDQATPVFDNLMK	GLSIEEPGSIFTYAKFDGILGLAYPTISVD	ISVDQATPVFDNLMKEGLVQQDLFSFYLSR	K	F	D	M	K	E	2	0	1	3	0	1	0	2	0	2	3	1	1	2	2	1	2	0	1	2	0	0	26	0	2824.44	tr|V8PFP9|V8PFP9_OPHHAPepsinA(Fragment)OS=OphiophagushannahGN=PGAPE=3SV=1	tr|V8PFP9|V8PFP9_OPHHAPepsinA(Fragment)OS=OphiophagushannahGN=PGAPE=3SV=1	122	147	yes	yes	3	0.024765	28.951	15566000			96	112	97	178	303	303		1
FDLVSYDYDIAILQMK	QKFVPPKKGYEFYEKFDLVSYDYDIAILQM	DLVSYDYDIAILQMKTPIQFSENVVPACLP	K	F	D	M	K	T	1	0	0	3	0	1	0	0	0	2	2	1	1	1	0	1	0	0	2	1	0	0	16	0	1932.95	sp|Q58L96|FAXC_OXYSUVenomprothrombinactivatoroscutarin-CcatalyticsubunitOS=OxyuranusscutellatusPE=1SV=1	sp|Q58L96|FAXC_OXYSUVenomprothrombinactivatoroscutarin-CcatalyticsubunitOS=OxyuranusscutellatusPE=1SV=1	301	316	yes	yes	2;3	6.4694e-13	140.31	664830000			97	40	98	179;180;181	304;305;306;307;308;309;310;311;312;313;314	309		11
FFNREYVLMFSVFDESKNWYR	LICKEGSLNANGAQKFFNREYVLMFSVFDE	VLMFSVFDESKNWYRKPSLQYTINGFANGT	K	F	F	Y	R	K	0	2	2	1	0	0	2	0	0	0	1	1	1	4	0	2	0	1	2	2	0	0	21	2	2776.31	sp|Q58L90|FA5V_OXYMIVenomprothrombinactivatoromicarin-Cnon-catalyticsubunitOS=OxyuranusmicrolepidotusPE=2SV=1;sp|Q7SZN0|FA5V_PSETEVenomprothrombinactivatorpseutarin-Cnon-catalyticsubunitOS=PseudonajatextilisPE=1SV=1;sp|Q58L91|FA5V_OXYSUVenomprothrombinactivatoroscutarin-Cnon-catalyticsubunitOS=OxyuranusscutellatusPE=1SV=1;sp|Q593B6|FA5_PSETECoagulationfactorVOS=PseudonajatextilisGN=F5PE=1SV=1	sp|Q58L90|FA5V_OXYMIVenomprothrombinactivatoromicarin-Cnon-catalyticsubunitOS=OxyuranusmicrolepidotusPE=2SV=1	209	229	no	no	3	7.272e-06	82.36	3726700			98	37;38;41	99	182	315	315		1
FHECNLGNLICDAVVYNNLR	GKTIVYLNGTTHACRFHECNLGNLICDAVV	LGNLICDAVVYNNLRHPDDNEWNHVSMCIV	R	F	H	L	R	H	1	1	4	1	2	0	1	1	1	1	3	0	0	1	0	0	0	0	1	2	0	0	20	0	2420.14	tr|U3FYP9|U3FYP9_MICFLEcto-5'-nucleotidase1OS=MicrurusfulviusPE=2SV=1;tr|A0A194AS98|A0A194AS98_9SAUREcto-5'-nucleotidaseOS=MicrurustenerPE=3SV=1;tr|A0A0F7YZM6|A0A0F7YZM6_MICFLEcto-5'-nucleotidase1aOS=MicrurusfulviusPE=2SV=1;tr|A0A0B8RXZ9|A0A0B8RXZ9_BOIIRSnakevenom5'-nucleotidaseOS=BoigairregularisPE=3SV=1	tr|U3FYP9|U3FYP9_MICFLEcto-5'-nucleotidase1OS=MicrurusfulviusPE=2SV=1	369	388	yes	no	3	2.3116e-08	108.71	16642000			99	55	100	183	316	316		1
FHLGTPVASTQFVTK	TASSGSWNVNSFVDRFHLGTPVASTQFVTK	FHLGTPVASTQFVTKDYHD___________	R	F	H	T	K	D	1	0	0	0	0	1	0	1	1	0	1	1	0	2	1	1	3	0	0	2	0	0	15	0	1631.87	tr|U3FZ77|U3FZ77_MICFLPhosphatidylethanolamine-bindingprotein4OS=MicrurusfulviusPE=2SV=1;tr|V8NVK2|V8NVK2_OPHHAPhosphatidylethanolamine-bindingprotein4(Fragment)OS=OphiophagushannahGN=PEBP4PE=4SV=1	tr|U3FZ77|U3FZ77_MICFLPhosphatidylethanolamine-bindingprotein4OS=MicrurusfulviusPE=2SV=1	184	198	yes	no	3	6.5209e-06	108.66	45113000			100	85	101	184	317	317		1
FIPQQSK				F	I	S	K		0	0	0	0	0	2	0	0	0	1	0	1	0	1	1	1	0	0	0	0	0	0	7	0	846.46		REV__tr|V8P0C1|V8P0C1_OPHHAWDrepeat-containingprotein33OS=OphiophagushannahGN=WDR33PE=4SV=1			yes	yes	2	0.034174	82.263	216900000	+		101	5	102	185	318	318		1
FIVEMPPLK				F	I	L	K		0	0	0	0	0	0	1	0	0	1	1	1	1	1	2	0	0	0	0	1	0	0	9	0	1072.6		REV__tr|V8N5B3|V8N5B3_OPHHAUncharacterizedproteinOS=OphiophagushannahGN=L345_16819PE=3SV=1			yes	yes	2	0.032685	81.191	10863000	+		102	3	103	186	319	319		1
FLDANYDDEDEGNEEEEEDDGDIFADIFSPPEVVK	SSWGSCEMSNGMRLRFLDANYDDEDEGNEE	GDIFADIFSPPEVVKKKEEVPVNFVPDPES	R	F	L	V	K	K	2	0	2	8	0	0	8	2	0	2	1	1	0	3	2	1	0	0	1	2	0	0	35	0	4005.66	sp|Q58L90|FA5V_OXYMIVenomprothrombinactivatoromicarin-Cnon-catalyticsubunitOS=OxyuranusmicrolepidotusPE=2SV=1	sp|Q58L90|FA5V_OXYMIVenomprothrombinactivatoromicarin-Cnon-catalyticsubunitOS=OxyuranusmicrolepidotusPE=2SV=1	682	716	yes	yes	3;4	8.9795e-47	166.32	228030000			103	37	104	187;188	320;321;322	320		3
FPILSANIRPK	NGLNGLLDPLLKNVKFPILSANIRPKGPIA	KNVKFPILSANIRPKGPIASNISGYILPYK	K	F	P	P	K	G	1	1	1	0	0	0	0	0	0	2	1	1	0	1	2	1	0	0	0	0	0	0	11	0	1254.74	tr|U3FYP9|U3FYP9_MICFLEcto-5'-nucleotidase1OS=MicrurusfulviusPE=2SV=1;tr|A0A194AS98|A0A194AS98_9SAUREcto-5'-nucleotidaseOS=MicrurustenerPE=3SV=1;tr|A0A0F7YZM6|A0A0F7YZM6_MICFLEcto-5'-nucleotidase1aOS=MicrurusfulviusPE=2SV=1	tr|U3FYP9|U3FYP9_MICFLEcto-5'-nucleotidase1OS=MicrurusfulviusPE=2SV=1	151	161	yes	no	2;3	2.0907e-17	168.27	172330000			104	55	105	189;190	323;324;325;326	325		4
FTFVPFR	DDHVVCEEDETMCYKFTFVPFRDFEIVARG	EDETMCYKFTFVPFRDFEIVARGCSASCPE	K	F	T	F	R	D	0	1	0	0	0	0	0	0	0	0	0	0	0	3	1	0	1	0	0	1	0	0	7	0	912.486	sp|A7X4T2|3SX6_OXYMIToxin3FTx-Oxy6OS=OxyuranusmicrolepidotusPE=3SV=1	sp|A7X4T2|3SX6_OXYMIToxin3FTx-Oxy6OS=OxyuranusmicrolepidotusPE=3SV=1	46	52	yes	yes	2	9.374e-11	149.06	6053300000			105	14	106	191;192;193;194	327;328;329;330;331;332;333;334;335;336	327		10
FTFVPFRDFEIVAR	DDHVVCEEDETMCYKFTFVPFRDFEIVARG	KFTFVPFRDFEIVARGCSASCPEEKDVVCC	K	F	T	A	R	G	1	2	0	1	0	0	1	0	0	1	0	0	0	4	1	0	1	0	0	2	0	0	14	1	1742.91	sp|A7X4T2|3SX6_OXYMIToxin3FTx-Oxy6OS=OxyuranusmicrolepidotusPE=3SV=1	sp|A7X4T2|3SX6_OXYMIToxin3FTx-Oxy6OS=OxyuranusmicrolepidotusPE=3SV=1	46	59	yes	yes	2;3	7.4871e-07	123.67	163060000			106	14	107	195;196;197	337;338;339;340	339		4
FVCNCDAK	YGTAPSCNTKTDCQRFVCNCDAKAAECFAR	TKTDCQRFVCNCDAKAAECFARSPYQNKNW	R	F	V	A	K	A	1	0	1	1	2	0	0	0	0	0	0	1	0	1	0	0	0	0	0	1	0	0	8	0	1012.41	sp|Q45Z42|PA2PA_OXYMIBasicphospholipaseA2paradoxin-likealphachainOS=OxyuranusmicrolepidotusPE=1SV=1;tr|Q45Z44|Q45Z44_OXYMIPLA-2OS=OxyuranusmicrolepidotusPE=2SV=1;tr|Q45Z43|Q45Z43_OXYMIPLA-3OS=OxyuranusmicrolepidotusPE=2SV=1;sp|Q45Z47|PA22_OXYSCPhospholipaseA2OS2OS=OxyuranusscutellatusscutellatusPE=1SV=2;tr|Q45Z41|Q45Z41_OXYMIPLA-5OS=OxyuranusmicrolepidotusPE=2SV=1;tr|Q45Z49|Q45Z49_OXYSUPLA-5OS=OxyuranusscutellatusPE=2SV=1;tr|Q4VRI4|Q4VRI4_OXYSCOS6OS=OxyuranusscutellatusscutellatusPE=2SV=1;tr|Q4VRI3|Q4VRI3_OXYSCOS7OS=OxyuranusscutellatusscutellatusPE=2SV=1	sp|Q45Z42|PA2PA_OXYMIBasicphospholipaseA2paradoxin-likealphachainOS=OxyuranusmicrolepidotusPE=1SV=1	115	122	no	no	2	0.0057674	103.91	14562000			107	34;69;36;71;75	108	198	341	341		1
FVNANQETISHIVK	KDKLHALKFIETHEKFVNANQETISHIVKV	KFVNANQETISHIVKVVVHIYEEICKGDSV	K	F	V	V	K	V	1	0	2	0	0	1	1	0	1	2	0	1	0	1	0	1	1	0	0	2	0	0	14	0	1598.84	tr|V8ND09|V8ND09_OPHHAAlpha-fetoprotein(Fragment)OS=OphiophagushannahGN=AFPPE=3SV=1	tr|V8ND09|V8ND09_OPHHAAlpha-fetoprotein(Fragment)OS=OphiophagushannahGN=AFPPE=3SV=1	222	235	yes	yes	3	0.00038926	97.273	14557000			108	93	109	199	342	342		1
FVYGIGAKPPSSVIGHYTQVVWYK	AWSGVVQAWYDEVKKFVYGIGAKPPSSVIG	PSSVIGHYTQVVWYKSHLLGCASAKCSSTK	K	F	V	Y	K	S	1	0	0	0	0	1	0	3	1	2	0	2	0	1	2	2	1	1	3	4	0	0	24	0	2695.42	sp|Q3SB06|CRVP_OXYMICysteine-richvenomproteinpseudechetoxin-likeOS=OxyuranusmicrolepidotusPE=2SV=1;sp|Q3SB07|CRVP_OXYSCCysteine-richvenomproteinpseudechetoxin-likeOS=OxyuranusscutellatusscutellatusPE=2SV=1	sp|Q3SB06|CRVP_OXYMICysteine-richvenomproteinpseudechetoxin-likeOS=OxyuranusmicrolepidotusPE=2SV=1	119	142	yes	no	2;3;4	1.731e-37	174.7	397750000			109	33	110	200;201;202	343;344;345;346	344		4
FYNTPTFR	DPPIIARYIRLHPTKFYNTPTFRIELLGCE	IRLHPTKFYNTPTFRIELLGCEVEGCSVPL	K	F	Y	F	R	I	0	1	1	0	0	0	0	0	0	0	0	0	0	2	1	0	2	0	1	0	0	0	8	0	1044.5	sp|Q58L90|FA5V_OXYMIVenomprothrombinactivatoromicarin-Cnon-catalyticsubunitOS=OxyuranusmicrolepidotusPE=2SV=1;sp|Q58L91|FA5V_OXYSUVenomprothrombinactivatoroscutarin-Cnon-catalyticsubunitOS=OxyuranusscutellatusPE=1SV=1	sp|Q58L90|FA5V_OXYMIVenomprothrombinactivatoromicarin-Cnon-catalyticsubunitOS=OxyuranusmicrolepidotusPE=2SV=1	1285	1292	no	no	2	8.9892e-11	151.27	585810000			110	37;38	111	203	347;348	347		2
GEVGDILIIYFK	KPRDELSGLLGPTLRGEVGDILIIYFKNFA	TLRGEVGDILIIYFKNFATQPVSIHPQSAV	R	G	E	F	K	N	0	0	0	1	0	0	1	2	0	3	1	1	0	1	0	0	0	0	1	1	0	0	12	0	1365.75	sp|Q58L90|FA5V_OXYMIVenomprothrombinactivatoromicarin-Cnon-catalyticsubunitOS=OxyuranusmicrolepidotusPE=2SV=1;tr|V8P243|V8P243_OPHHACoagulationfactorVOS=OphiophagushannahGN=F5PE=3SV=1;sp|Q593B6|FA5_PSETECoagulationfactorVOS=PseudonajatextilisGN=F5PE=1SV=1	sp|Q58L90|FA5V_OXYMIVenomprothrombinactivatoromicarin-Cnon-catalyticsubunitOS=OxyuranusmicrolepidotusPE=2SV=1	95	106	no	no	2;3	0.0049398	95.775	398940000			111	37;41	112	204;205;206	349;350;351;352;353;354;355	353		7
GEVGDILIIYFKNFATQPVSIHPQSAVYNK	KPRDELSGLLGPTLRGEVGDILIIYFKNFA	TQPVSIHPQSAVYNKWSEGSSYSDGTSDVE	R	G	E	N	K	W	2	0	2	1	0	2	1	2	1	4	1	2	0	2	2	2	1	0	2	3	0	0	30	1	3347.76	sp|Q58L90|FA5V_OXYMIVenomprothrombinactivatoromicarin-Cnon-catalyticsubunitOS=OxyuranusmicrolepidotusPE=2SV=1;sp|Q593B6|FA5_PSETECoagulationfactorVOS=PseudonajatextilisGN=F5PE=1SV=1	sp|Q58L90|FA5V_OXYMIVenomprothrombinactivatoromicarin-Cnon-catalyticsubunitOS=OxyuranusmicrolepidotusPE=2SV=1	95	124	no	no	3	2.9084e-15	105.46	3593700			112	37;41	113	207	356	356		1
GGSGTPVDDLDR	RPVWHYMDYGCYCGKGGSGTPVDDLDRCCQ	CGKGGSGTPVDDLDRCCQVHDECYGEAVRR	K	G	G	D	R	C	0	1	0	3	0	0	0	3	0	0	1	0	0	0	1	1	1	0	0	1	0	0	12	0	1187.54	tr|Q45Z53|Q45Z53_OXYSUBetataipoxinvariant1OS=OxyuranusscutellatusPE=2SV=1;sp|P00615|PA2TB_OXYSCNeutralphospholipaseA2homologtaipoxinbetachain1OS=OxyuranusscutellatusscutellatusPE=1SV=2;sp|P15445|PA2A2_NAJNAAcidicphospholipaseA22OS=NajanajaPE=1SV=1;sp|A4FS04|PA2A_NAJATAcidicphospholipaseA2natratoxinOS=NajaatraPE=1SV=2;sp|P60044|PA2A2_NAJSGAcidicphospholipaseA22(Fragment)OS=NajasagittiferaPE=1SV=1;sp|P00598|PA2A1_NAJATAcidicphospholipaseA21OS=NajaatraPE=1SV=2;sp|P00597|PA2A2_NAJKAAcidicphospholipaseA22OS=NajakaouthiaPE=1SV=3;sp|P00596|PA2A1_NAJKAAcidicphospholipaseA21OS=NajakaouthiaPE=1SV=2;sp|P00614|PA2TA_OXYSCBasicphospholipaseA2taipoxinalphachainOS=OxyuranusscutellatusscutellatusPE=1SV=1	sp|P00614|PA2TA_OXYSCBasicphospholipaseA2taipoxinalphachainOS=OxyuranusscutellatusscutellatusPE=1SV=1	32	43	no	no	1;2	4.0249e-09	138.66	3278900000			113	21;22;8	114	208;209	357;358;359;360	358		4
GGSGTPVDELDR	RPVSHYMDYGCYCGKGGSGTPVDELDRCCQ	CGKGGSGTPVDELDRCCQVHDECYGEAEKR	K	G	G	D	R	C	0	1	0	2	0	0	1	3	0	0	1	0	0	0	1	1	1	0	0	1	0	0	12	0	1201.56	sp|Q45Z42|PA2PA_OXYMIBasicphospholipaseA2paradoxin-likealphachainOS=OxyuranusmicrolepidotusPE=1SV=1;tr|Q45Z44|Q45Z44_OXYMIPLA-2OS=OxyuranusmicrolepidotusPE=2SV=1;tr|Q45Z43|Q45Z43_OXYMIPLA-3OS=OxyuranusmicrolepidotusPE=2SV=1;sp|P59069|PA2SC_AUSSUPhospholipaseA2superbinc(Fragment)OS=AustrelapssuperbusPE=1SV=1;sp|F5CPF0|PA226_MICATPhospholipaseA2OS=MicrurusaltirostrisPE=2SV=1;tr|R4G7J2|R4G7J2_9SAURPLA2-Hop-8OS=HoplocephalusbungaroidesPE=2SV=1;tr|R4FIM5|R4FIM5_9SAURPLA2-Hop-9OS=HoplocephalusbungaroidesPE=2SV=1;sp|Q9PUH7|PA2A7_AUSSUAcidicphospholipaseA2S15-109OS=AustrelapssuperbusPE=2SV=1;tr|B2BRS8|B2BRS8_AUSLAPutativephospholipaseA2OS=AustrelapslabialisPE=2SV=1;tr|B2BRS7|B2BRS7_AUSLAPutativephospholipaseA2OS=AustrelapslabialisPE=2SV=1;tr|B2BRS6|B2BRS6_AUSLAPutativephospholipaseA2OS=AustrelapslabialisPE=2SV=1;sp|Q9PUI1|PA2B2_AUSSUBasicphospholipaseA2S6-45OS=AustrelapssuperbusPE=2SV=1;sp|Q9PUH6|PA2B8_AUSSUBasicphospholipaseA2S10-58FOS=AustrelapssuperbusPE=2SV=1;sp|Q9PUH5|PA2B9_AUSSUBasicphospholipaseA2S11-61OS=AustrelapssuperbusPE=2SV=1;sp|Q9PRG0|PA2A1_AUSSUAcidicphospholipaseA2S1-11OS=AustrelapssuperbusPE=2SV=1;sp|Q9DF52|PA2B_BUNCEBasicphospholipaseA2KPA2OS=BungaruscaeruleusPE=1SV=1;sp|P59359|PA2B_AUSSUBasicphospholipaseA2S2-22OS=AustrelapssuperbusPE=2SV=1;tr|B5G6G1|B5G6G1_TROCAPLA2-7OS=TropidechiscarinatusPE=2SV=1;sp|Q9PUH4|PA2AA_AUSSUAcidicphospholipaseA2S5-32MOS=AustrelapssuperbusPE=2SV=1;tr|B2BRS9|B2BRS9_AUSLAPutativephospholipaseA2OS=AustrelapslabialisPE=2SV=1;tr|A8S6C8|A8S6C8_AUSSUPLA-20OS=AustrelapssuperbusPE=2SV=1;sp|Q9PUI0|PA2A4_AUSSUAcidicphospholipaseA2S7-48JOS=AustrelapssuperbusPE=2SV=1;sp|Q9PUH9|PA2A5_AUSSUAcidicphospholipaseA2S9-53FOS=AustrelapssuperbusPE=2SV=1;tr|R4FIQ4|R4FIQ4_9SAURPLA2-Pse-8OS=PseudonajamodestaPE=2SV=1;tr|A0A024AYB9|A0A024AYB9_MICIKPhospholipaseA2OS=MicropechisikahekaPE=2SV=1;tr|A0A024AYB6|A0A024AYB6_MICIKPhospholipaseA2OS=MicropechisikahekaPE=2SV=1;tr|A0A024AXX4|A0A024AXX4_MICIKPhospholipaseA2OS=MicropechisikahekaPE=2SV=1;tr|A0A024AXX2|A0A024AXX2_MICIKPhospholipaseA2OS=MicropechisikahekaPE=2SV=1;tr|A0A024AXW8|A0A024AXW8_MICIKPhospholipaseA2OS=MicropechisikahekaPE=2SV=1;tr|A0A024AXG5|A0A024AXG5_MICIKPhospholipaseA2OS=MicropechisikahekaPE=2SV=1;tr|A0A024AXF8|A0A024AXF8_MICIKPhospholipaseA2OS=MicropechisikahekaPE=2SV=1;tr|A0A024AXC7|A0A024AXC7_MICIKPhospholipaseA2OS=MicropechisikahekaPE=2SV=1;tr|A0A024AX15|A0A024AX15_MICIKPhospholipaseA2OS=MicropechisikahekaPE=2SV=1;tr|A0A024AX12|A0A024AX12_MICIKPhospholipaseA2OS=MicropechisikahekaPE=2SV=1;tr|Q45Z41|Q45Z41_OXYMIPLA-5OS=OxyuranusmicrolepidotusPE=2SV=1;tr|Q4VRI4|Q4VRI4_OXYSCOS6OS=OxyuranusscutellatusscutellatusPE=2SV=1;tr|Q4VRI3|Q4VRI3_OXYSCOS7OS=OxyuranusscutellatusscutellatusPE=2SV=1;tr|R4G2S8|R4G2S8_DENDVPLA-2-Den-2OS=DenisoniadevisiPE=2SV=1;sp|Q9PSN5|PA2AE_NOTSCAcidicphospholipaseA2HTeOS=NotechisscutatusscutatusPE=1SV=1;tr|R4G2Z3|R4G2Z3_9SAURPLA2-Hop-18OS=HoplocephalusbungaroidesPE=2SV=1;tr|A6MJG8|A6MJG8_HOPSTPLA2Hs-6OS=HoplocephalusstephensiiPE=2SV=1;tr|A6MJG7|A6MJG7_HOPSTPLA2Hs-5OS=HoplocephalusstephensiiPE=2SV=1;tr|Q45Z32|Q45Z32_9SAURPLA-2OS=NotechisscutatusPE=2SV=1;tr|Q45Z31|Q45Z31_9SAURPLA-3OS=NotechisscutatusPE=2SV=1;sp|Q45Z30|PA2A1_TROCAAcidicphospholipaseA21OS=TropidechiscarinatusPE=2SV=1;sp|Q45Z29|PA2A2_TROCAAcidicphospholipaseA22OS=TropidechiscarinatusPE=1SV=1;sp|Q45Z28|PA2A3_TROCAAcidicphospholipaseA23OS=TropidechiscarinatusPE=2SV=1;sp|Q45Z27|PA2A4_TROCAAcidicphospholipaseA24OS=TropidechiscarinatusPE=2SV=1;sp|Q45Z26|PA2A5_TROCAAcidicphospholipaseA25OS=TropidechiscarinatusPE=2SV=1;sp|Q45Z25|PA2A6_TROCAAcidicphospholipaseA26OS=TropidechiscarinatusPE=2SV=1;tr|R4FJZ9|R4FJZ9_9SAURPLA2-Hop-15OS=HoplocephalusbungaroidesPE=2SV=1;tr|A6MJG5|A6MJG5_HOPSTPLA2Hs-3OS=HoplocephalusstephensiiPE=2SV=1;tr|A6MJG4|A6MJG4_HOPSTPLA2Hs-2OS=HoplocephalusstephensiiPE=2SV=1;sp|Q9W7J3|PA2A2_PSETEAcidicphospholipaseA22OS=PseudonajatextilisPE=1SV=1	sp|Q45Z42|PA2PA_OXYMIBasicphospholipaseA2paradoxin-likealphachainOS=OxyuranusmicrolepidotusPE=1SV=1	59	70	no	no	1;2	6.0927e-32	194.06	49903000000			114	34;69;75;79	115	210;211;212;213;214;215;216;217;218;219;220;221;222;223;224;225;226;227	361;362;363;364;365;366;367;368;369;370;371;372;373;374;375;376;377;378;379;380;381;382;383;384;385;386;387;388;389;390;391;392;393;394;395;396;397;398;399;400;401;402;403;404;405;406;407;408;409;410;411;412;413;414;415;416;417;418;419;420;421;422;423;424;425;426;427;428;429;430;431;432;433;434;435;436;437;438;439;440;441;442;443;444;445;446;447;448;449;450;451;452;453;454;455;456;457;458;459;460;461;462;463;464;465;466;467;468;469;470;471	385		111
GIDIICCSK	VDLGCAATCPTPKKKGIDIICCSKDNCNTF	PTPKKKGIDIICCSKDNCNTFPKWP_____	K	G	I	S	K	D	0	0	0	1	2	0	0	1	0	3	0	1	0	0	0	1	0	0	0	0	0	0	9	0	1064.5	sp|A7X4Q3|3L2O1_OXYMILongneurotoxin3FTx-Oxy1OS=OxyuranusmicrolepidotusPE=3SV=1;sp|A8HDK8|3L22_OXYMILongneurotoxin2OS=OxyuranusmicrolepidotusPE=3SV=1	sp|A8HDK8|3L22_OXYMILongneurotoxin2OS=OxyuranusmicrolepidotusPE=3SV=1	74	82	no	no	2	1.7806e-05	131.06	8927600000			115	9;15	116	228;229;230;231;232;233;234	472;473;474;475;476;477;478;479;480;481;482;483	472		12
GIDSGHWNSYCTTTQTFVR	ETKCRNPNPVPSGCRGIDSGHWNSYCTTTQ	GHWNSYCTTTQTFVRALTMEGNQASWRFIR	R	G	I	V	R	A	0	1	1	1	1	1	0	2	1	1	0	0	0	1	0	2	4	1	1	1	0	0	19	0	2228.99	sp|Q3I5F4|NGFV_OXYSCVenomnervegrowthfactorOS=OxyuranusscutellatusscutellatusPE=1SV=1;sp|Q3HXZ1|NGFV1_OXYMIVenomnervegrowthfactor1OS=OxyuranusmicrolepidotusPE=2SV=1;sp|Q3HXZ0|NGFV2_OXYMIVenomnervegrowthfactor2OS=OxyuranusmicrolepidotusPE=2SV=1	sp|Q3I5F4|NGFV_OXYSCVenomnervegrowthfactorOS=OxyuranusscutellatusscutellatusPE=1SV=1	194	212	yes	no	3	7.3539e-20	148.24	48526000			116	31	117	235	484	484		1
GKPVTVMVDVNLNNHVFK	ISVWVANKTEAMDIKGKPVTVMVDVNLNNH	VTVMVDVNLNNHVFKQYFFETKCRNPNPVP	K	G	K	F	K	Q	0	0	3	1	0	0	0	1	1	0	1	2	1	1	1	0	1	0	0	5	0	0	18	0	2010.07	sp|Q3I5F4|NGFV_OXYSCVenomnervegrowthfactorOS=OxyuranusscutellatusscutellatusPE=1SV=1;sp|Q3HXZ1|NGFV1_OXYMIVenomnervegrowthfactor1OS=OxyuranusmicrolepidotusPE=2SV=1;sp|Q3HXZ0|NGFV2_OXYMIVenomnervegrowthfactor2OS=OxyuranusmicrolepidotusPE=2SV=1	sp|Q3I5F4|NGFV_OXYSCVenomnervegrowthfactorOS=OxyuranusscutellatusscutellatusPE=1SV=1	157	174	yes	no	2;3;4	2.022e-156	310.9	486780000			117	31	118;119	236;237;238;239	485;486;487;488	488	4	4
GLRYCQKK	FPIVFSFLLREILQKGLRYCQKKQRADGSW	LREILQKGLRYCQKKQRADGSWEGSWGVCF	K	G	L	K	K	Q	0	1	0	0	1	1	0	1	0	0	1	2	0	0	0	0	0	0	1	0	0	0	8	2	1051.56	tr|V8P812|V8P812_OPHHALanosterolsynthase(Fragment)OS=OphiophagushannahGN=LSSPE=3SV=1	tr|V8P812|V8P812_OPHHALanosterolsynthase(Fragment)OS=OphiophagushannahGN=LSSPE=3SV=1	569	576	yes	yes	3	0.033801	21.682	0			118	108	120	240	489	489		1
GMQALFTVIDK	GTWLLETEVGENQERGMQALFTVIDKDCKL	NQERGMQALFTVIDKDCKLPMGLASGIIQD	R	G	M	D	K	D	1	0	0	1	0	1	0	1	0	1	1	1	1	1	0	0	1	0	0	1	0	0	11	0	1221.64	sp|Q58L90|FA5V_OXYMIVenomprothrombinactivatoromicarin-Cnon-catalyticsubunitOS=OxyuranusmicrolepidotusPE=2SV=1;sp|Q7SZN0|FA5V_PSETEVenomprothrombinactivatorpseutarin-Cnon-catalyticsubunitOS=PseudonajatextilisPE=1SV=1;tr|V8P243|V8P243_OPHHACoagulationfactorVOS=OphiophagushannahGN=F5PE=3SV=1;sp|Q58L91|FA5V_OXYSUVenomprothrombinactivatoroscutarin-Cnon-catalyticsubunitOS=OxyuranusscutellatusPE=1SV=1;sp|Q593B6|FA5_PSETECoagulationfactorVOS=PseudonajatextilisGN=F5PE=1SV=1;tr|A0A081DUA9|A0A081DUA9_ECHCOFactorV(Fragment)OS=EchiscoloratusPE=2SV=1	sp|Q58L90|FA5V_OXYMIVenomprothrombinactivatoromicarin-Cnon-catalyticsubunitOS=OxyuranusmicrolepidotusPE=2SV=1	1135	1145	no	no	2	1.171e-05	121.73	161120000			119	37;38;41;43	121	241	490;491;492;493	491		4
GMQALFTVIDKDCK	GTWLLETEVGENQERGMQALFTVIDKDCKL	RGMQALFTVIDKDCKLPMGLASGIIQDSQI	R	G	M	C	K	L	1	0	0	2	1	1	0	1	0	1	1	2	1	1	0	0	1	0	0	1	0	0	14	1	1624.8	sp|Q58L90|FA5V_OXYMIVenomprothrombinactivatoromicarin-Cnon-catalyticsubunitOS=OxyuranusmicrolepidotusPE=2SV=1;sp|Q7SZN0|FA5V_PSETEVenomprothrombinactivatorpseutarin-Cnon-catalyticsubunitOS=PseudonajatextilisPE=1SV=1;tr|V8P243|V8P243_OPHHACoagulationfactorVOS=OphiophagushannahGN=F5PE=3SV=1;sp|Q58L91|FA5V_OXYSUVenomprothrombinactivatoroscutarin-Cnon-catalyticsubunitOS=OxyuranusscutellatusPE=1SV=1;sp|Q593B6|FA5_PSETECoagulationfactorVOS=PseudonajatextilisGN=F5PE=1SV=1;tr|A0A081DUA9|A0A081DUA9_ECHCOFactorV(Fragment)OS=EchiscoloratusPE=2SV=1	sp|Q58L90|FA5V_OXYMIVenomprothrombinactivatoromicarin-Cnon-catalyticsubunitOS=OxyuranusmicrolepidotusPE=2SV=1	1135	1148	no	no	2;3	2.1505e-15	178.71	703750000			120	37;38;41;43	122	242;243	494;495;496;497;498	494		5
GTPVDDLDR	LDYTDYGCYCGKGGRGTPVDDLDRCCQVHD	CGKGGRGTPVDDLDRCCQVHDECYGEAEKR	R	G	T	D	R	C	0	1	0	3	0	0	0	1	0	0	1	0	0	0	1	0	1	0	0	1	0	0	9	0	986.467	sp|Q45Z47|PA22_OXYSCPhospholipaseA2OS2OS=OxyuranusscutellatusscutellatusPE=1SV=2;sp|P00605|PA2B4_NAJNGPhospholipaseA2"basic"OS=NajanigricollisPE=1SV=1;sp|P00604|PA2B3_NAJMOBasicphospholipaseA2CM-IIIOS=NajamossambicaPE=1SV=1;sp|P00599|PA2B1_NAJMEBasicphospholipaseA21OS=NajamelanoleucaPE=1SV=1;tr|A6MFM6|A6MFM6_DEMVEPLA2-7OS=DemansiavestigiataPE=2SV=1	sp|Q45Z47|PA22_OXYSCPhospholipaseA2OS2OS=OxyuranusscutellatusscutellatusPE=1SV=2	62	70	no	no	2	0.001791	114.28	14434000000			121	36	123	244;245;246;247;248;249	499;500;501;502;503;504;505;506;507;508	500		10
GTPVDELDR	LAYVHYGCYCGKGGRGTPVDELDRCCQVHD	CGKGGRGTPVDELDRCCQVHDDCYGEAEKL	R	G	T	D	R	C	0	1	0	2	0	0	1	1	0	0	1	0	0	0	1	0	1	0	0	1	0	0	9	0	1000.48	tr|Q45Z45|Q45Z45_OXYMIPLA-1OS=OxyuranusmicrolepidotusPE=2SV=1;tr|D5MRQ5|D5MRQ5_PSERSPhospholipaseA2enzymeOS=PseudechisrossignoliiGN=Pr-1PE=2SV=1;sp|P20257|PA2BE_PSEAUBasicphospholipaseA2PA-15OS=PseudechisaustralisPE=1SV=1;sp|P04057|PA2BD_PSEAUBasicphospholipaseA2PA-13OS=PseudechisaustralisPE=1SV=1;tr|U3FVE0|U3FVE0_MICFLPhospholipaseA28OS=MicrurusfulviusPE=2SV=1;tr|U3FA85|U3FA85_MICFLPhospholipaseA24fOS=MicrurusfulviusPE=2SV=1;tr|U3F588|U3F588_MICFLPhospholipaseA222OS=MicrurusfulviusPE=2SV=1;tr|Q45Z15|Q45Z15_PSEPOPLA-3OS=PseudechisporphyriacusPE=2SV=1;tr|Q45Z14|Q45Z14_PSEPOPLA-4OS=PseudechisporphyriacusPE=2SV=1;tr|R4FI60|R4FI60_9SAURPLA2-Aca-2OS=AcanthophiswellsiPE=2SV=1;tr|Q45Z19|Q45Z19_PSEAUPa-13OS=PseudechisaustralisPE=2SV=1;tr|D5MRQ8|D5MRQ8_PSERSPhospholipaseA2enzymeOS=PseudechisrossignoliiGN=Pr-4PE=2SV=1;tr|U3FYP1|U3FYP1_MICFLPhospholipaseA23bOS=MicrurusfulviusPE=2SV=1;tr|U3FVE6|U3FVE6_MICFLPhospholipaseA23aOS=MicrurusfulviusPE=2SV=1;tr|A0A0F7Z3J9|A0A0F7Z3J9_MICFLPhospholipaseA28eOS=MicrurusfulviusPE=2SV=1;tr|A0A0F7YZJ3|A0A0F7YZJ3_MICFLPhospholipaseA28fOS=MicrurusfulviusPE=2SV=1;tr|A0A0F7YYX8|A0A0F7YYX8_MICFLPhospholipaseA28cOS=MicrurusfulviusPE=2SV=1;tr|A0A0F7YYV2|A0A0F7YYV2_MICFLPhospholipaseA28dOS=MicrurusfulviusPE=2SV=1;sp|Q75S48|PA2A1_BUNCAAcidicphospholipaseA21OS=BungaruscandidusPE=2SV=1;tr|U3FAA2|U3FAA2_MICFLPhospholipaseA220OS=MicrurusfulviusPE=2SV=1	tr|Q45Z45|Q45Z45_OXYMIPLA-1OS=OxyuranusmicrolepidotusPE=2SV=1	62	70	yes	no	2	0.01011	102.51	10355000000			122	70	124	250;251	509;510;511;512;513;514	509		6
GYWPSYNIPFHK	PNLVEYSDQTTILRKGYWPSYNIPFHKVIY	LRKGYWPSYNIPFHKVIYNMSGYREYVQKY	K	G	Y	H	K	V	0	0	1	0	0	0	0	1	1	1	0	1	0	1	2	1	0	1	2	0	0	0	12	0	1507.72	sp|F8J2D3|PLB_DRYCNPhospholipase-B81OS=DrysdaliacoronoidesPE=1SV=1;tr|U3FA79|U3FA79_MICFLPhospholipaseBOS=MicrurusfulviusPE=2SV=1;tr|A0A098LY74|A0A098LY74_PYTRGPhospholipaseBOS=PythonregiusPE=2SV=1;tr|V8ND68|V8ND68_OPHHAPhospholipaseB-like1(Fragment)OS=OphiophagushannahGN=PLBD1PE=4SV=1	sp|F8J2D3|PLB_DRYCNPhospholipase-B81OS=DrysdaliacoronoidesPE=1SV=1	401	412	no	no	2;3	0.00017735	128.36	75673000			123	20;94	125	252;253	515;516	516		2
HFFKPPILSR	EKVFTGNINSDGHVKHFFKPPILSRFIRII	DGHVKHFFKPPILSRFIRIIPKTWNQYIAL	K	H	F	S	R	F	0	1	0	0	0	0	0	0	1	1	1	1	0	2	2	1	0	0	0	0	0	0	10	0	1240.71	sp|Q58L90|FA5V_OXYMIVenomprothrombinactivatoromicarin-Cnon-catalyticsubunitOS=OxyuranusmicrolepidotusPE=2SV=1;sp|Q7SZN0|FA5V_PSETEVenomprothrombinactivatorpseutarin-Cnon-catalyticsubunitOS=PseudonajatextilisPE=1SV=1;sp|Q593B6|FA5_PSETECoagulationfactorVOS=PseudonajatextilisGN=F5PE=1SV=1;tr|A0A081DUA9|A0A081DUA9_ECHCOFactorV(Fragment)OS=EchiscoloratusPE=2SV=1	sp|Q58L90|FA5V_OXYMIVenomprothrombinactivatoromicarin-Cnon-catalyticsubunitOS=OxyuranusmicrolepidotusPE=2SV=1	1426	1435	no	no	2;3	1.059e-08	142	1203600000			124	37;41;43	126	254;255;256	517;518;519;520;521;522;523;524	519		8
HGCYPSLTTYR	RCCKTRNECYAEAEKHGCYPSLTTYRWQCG	EAEKHGCYPSLTTYRWQCGRVGLHCNSKTQ	K	H	G	Y	R	W	0	1	0	0	1	0	0	1	1	0	1	0	0	0	1	1	2	0	2	0	0	0	11	0	1353.61	sp|Q45Z46|PA2PB_OXYMINeutralphospholipaseA2paradoxin-likebetachainOS=OxyuranusmicrolepidotusPE=1SV=1	sp|Q45Z46|PA2PB_OXYMINeutralphospholipaseA2paradoxin-likebetachainOS=OxyuranusmicrolepidotusPE=1SV=1	85	95	yes	yes	2;3	7.8572e-93	275.33	2667000000			125	35	127	257;258	525;526;527;528;529;530;531;532;533;534;535	525		11
HLGLLGPIIR	SDKFTRRSFRPHTEKHLGLLGPIIRAEVGD	PHTEKHLGLLGPIIRAEVGDFIQVVFFNNA	K	H	L	I	R	A	0	1	0	0	0	0	0	2	1	2	3	0	0	0	1	0	0	0	0	0	0	0	10	0	1087.69	tr|V8NGJ6|V8NGJ6_OPHHAHephaestin-likeprotein1OS=OphiophagushannahGN=HEPHL1PE=3SV=1	tr|V8NGJ6|V8NGJ6_OPHHAHephaestin-likeprotein1OS=OphiophagushannahGN=HEPHL1PE=3SV=1	419	428	yes	yes	2;3	1.3778e-28	191.03	2000600000			126	97	128	259;260;261;262	536;537;538;539;540;541;542;543;544;545	537		10
HLQAGMYGYLNIK	VSRTGKWLISSLVAKHLQAGMYGYLNIKDC	AKHLQAGMYGYLNIKDCGHPNTLTRKLSFR	K	H	L	I	K	D	1	0	1	0	0	1	0	2	1	1	2	1	1	0	0	0	0	0	2	0	0	0	13	0	1506.77	sp|Q58L90|FA5V_OXYMIVenomprothrombinactivatoromicarin-Cnon-catalyticsubunitOS=OxyuranusmicrolepidotusPE=2SV=1;sp|Q7SZN0|FA5V_PSETEVenomprothrombinactivatorpseutarin-Cnon-catalyticsubunitOS=PseudonajatextilisPE=1SV=1;sp|Q58L91|FA5V_OXYSUVenomprothrombinactivatoroscutarin-Cnon-catalyticsubunitOS=OxyuranusscutellatusPE=1SV=1;sp|Q593B6|FA5_PSETECoagulationfactorVOS=PseudonajatextilisGN=F5PE=1SV=1	sp|Q58L90|FA5V_OXYMIVenomprothrombinactivatoromicarin-Cnon-catalyticsubunitOS=OxyuranusmicrolepidotusPE=2SV=1	318	330	no	no	2;3	9.6749e-34	224.64	489070000			127	37;38;41	129;130	263;264;265	546;547;548;549;550	547	6	5
HLQLDFWR	NGEQIELLTKLGGLKHLQLDFWRSPSYPKK	TKLGGLKHLQLDFWRSPSYPKKPVDVKVPF	K	H	L	W	R	S	0	1	0	1	0	1	0	0	1	0	2	0	0	1	0	0	0	1	0	0	0	0	8	0	1113.57	tr|Q4QXK9|Q4QXK9_OXYSCCarboxypeptidase(Fragment)OS=OxyuranusscutellatusscutellatusPE=2SV=1	tr|Q4QXK9|Q4QXK9_OXYSCCarboxypeptidase(Fragment)OS=OxyuranusscutellatusscutellatusPE=2SV=1	47	54	yes	yes	2	5.3331e-11	155	10859000			128	73	131	266	551	551		1
HNDDLSNCKPLAK	CPSACDNGLCTNPCKHNDDLSNCKPLAKKS	CKHNDDLSNCKPLAKKSKCQTEWIKSKCPA	K	H	N	A	K	K	1	0	2	2	1	0	0	0	1	0	2	2	0	0	1	1	0	0	0	0	0	0	13	0	1510.72	sp|Q3SB06|CRVP_OXYMICysteine-richvenomproteinpseudechetoxin-likeOS=OxyuranusmicrolepidotusPE=2SV=1	sp|Q3SB06|CRVP_OXYMICysteine-richvenomproteinpseudechetoxin-likeOS=OxyuranusmicrolepidotusPE=2SV=1	202	214	yes	yes	2;3	8.7999e-62	232.17	72204000			129	33	132	267;268	552;553	553		2
HQLDEPFDFGEECQSK				H	Q	S	K		0	0	0	2	1	2	3	1	1	0	1	1	0	2	1	1	0	0	0	0	0	0	16	0	1964.82		REV__tr|V8PHW5|V8PHW5_OPHHAZincfingerprotein(Fragment)OS=OphiophagushannahGN=ZNF521PE=4SV=1			yes	yes	2	0.021781	63.408	0	+		130	7	133	269	554	554		1
HSETQMHFEGNSDGTTVK	TYSKDGQNWITFKGRHSETQMHFEGNSDGT	TQMHFEGNSDGTTVKENHIDPPIIARYIRL	R	H	S	V	K	E	0	0	1	1	0	1	2	2	2	0	0	1	1	1	0	2	3	0	0	1	0	0	18	0	2003.86	sp|Q58L90|FA5V_OXYMIVenomprothrombinactivatoromicarin-Cnon-catalyticsubunitOS=OxyuranusmicrolepidotusPE=2SV=1;sp|Q7SZN0|FA5V_PSETEVenomprothrombinactivatorpseutarin-Cnon-catalyticsubunitOS=PseudonajatextilisPE=1SV=1;sp|Q593B6|FA5_PSETECoagulationfactorVOS=PseudonajatextilisGN=F5PE=1SV=1	sp|Q58L90|FA5V_OXYMIVenomprothrombinactivatoromicarin-Cnon-catalyticsubunitOS=OxyuranusmicrolepidotusPE=2SV=1	1248	1265	no	no	2;3	4.0437e-301	406.17	388560000			131	37;41	134	270;271	555;556;557	557		3
HSYTVEYFVTYSK	VITGIQTQGTVQLLKHSYTVEYFVTYSKDG	LKHSYTVEYFVTYSKDGQNWITFKGRHSET	K	H	S	S	K	D	0	0	0	0	0	0	1	0	1	0	0	1	0	1	0	2	2	0	3	2	0	0	13	0	1622.76	sp|Q58L90|FA5V_OXYMIVenomprothrombinactivatoromicarin-Cnon-catalyticsubunitOS=OxyuranusmicrolepidotusPE=2SV=1;sp|Q58L91|FA5V_OXYSUVenomprothrombinactivatoroscutarin-Cnon-catalyticsubunitOS=OxyuranusscutellatusPE=1SV=1	sp|Q58L90|FA5V_OXYMIVenomprothrombinactivatoromicarin-Cnon-catalyticsubunitOS=OxyuranusmicrolepidotusPE=2SV=1	1224	1236	no	no	2;3	4.7057e-113	281.83	349050000			132	37;38	135	272;273	558;559;560;561	561		4
HTCMVSSESPITPTMFCAGYDTLPR	KSNTLKVLKVPYVDRHTCMVSSESPITPTM	ITPTMFCAGYDTLPRDACQGDSGGPHITAY	R	H	T	P	R	D	1	1	0	1	2	0	1	1	1	1	1	0	2	1	3	3	4	0	1	1	0	0	25	0	2857.25	tr|K7RW47|K7RW47_OXYMIProthrombinactivator(Fragment)OS=OxyuranusmicrolepidotusPE=3SV=1;sp|Q58L95|FAXC_OXYMIVenomprothrombinactivatoromicarin-CcatalyticsubunitOS=OxyuranusmicrolepidotusPE=2SV=1	tr|K7RW47|K7RW47_OXYMIProthrombinactivator(Fragment)OS=OxyuranusmicrolepidotusPE=3SV=1	351	375	yes	no	2;3	1.6405e-50	190.19	367440000			133	39	136;137	274;275;276	562;563;564;565	563	9	4
HWAVTDISGADLK	PDAPSRSNPMYRFWRHWAVTDISGADLKTG	WRHWAVTDISGADLKTGNLKGHVLADYVRP	R	H	W	L	K	T	2	0	0	2	0	0	0	1	1	1	1	1	0	0	0	1	1	1	0	1	0	0	13	0	1411.71	tr|U3FZ77|U3FZ77_MICFLPhosphatidylethanolamine-bindingprotein4OS=MicrurusfulviusPE=2SV=1	tr|U3FZ77|U3FZ77_MICFLPhosphatidylethanolamine-bindingprotein4OS=MicrurusfulviusPE=2SV=1	111	123	yes	yes	2;3	1.6639e-10	169.52	45591000			134	85	138	277;278	566;567	566		2
IANMMADSGK	QQVVPESLFAWERVRIANMMADSGKTWAQT	WERVRIANMMADSGKTWAQTFKKQNSGTYN	R	I	A	G	K	T	2	0	1	1	0	0	0	1	0	1	0	1	2	0	0	1	0	0	0	0	0	0	10	0	1036.47	sp|F8J2D3|PLB_DRYCNPhospholipase-B81OS=DrysdaliacoronoidesPE=1SV=1;tr|U3FA79|U3FA79_MICFLPhospholipaseBOS=MicrurusfulviusPE=2SV=1;tr|A0A182C6E9|A0A182C6E9_9SAURPhospholipaseBOS=PhalotrismertensiPE=4SV=1;tr|A0A098LYE7|A0A098LYE7_9SAURPhospholipaseBOS=OpheodrysaestivusPE=2SV=1;tr|A0A098LWY9|A0A098LWY9_PANGUPhospholipaseBOS=PantherophisguttatusPE=2SV=1;tr|A0A0B8RQP5|A0A0B8RQP5_BOIIRPhospholipaseBOS=BoigairregularisPE=4SV=1;tr|T2HQ75|T2HQ75_OVOOKPhospholipasebOS=OvophisokinavensisPE=2SV=1;tr|T2HP68|T2HP68_PROFLPhospholipaseBOS=ProtobothropsflavoviridisPE=2SV=1;tr|T1DLW3|T1DLW3_CROHDPhospholipaseBOS=CrotalushorridusPE=2SV=1;tr|A0A1W7RER1|A0A1W7RER1_AGKCOPhospholipaseBOS=AgkistrodoncontortrixcontortrixPE=4SV=1;tr|A0A1W7RB94|A0A1W7RB94_CROADCadam10_PLB-1OS=CrotalusadamanteusPE=4SV=1;tr|A0A0F7Z632|A0A0F7Z632_CROADPhospholipaseBOS=CrotalusadamanteusPE=2SV=1;tr|A0A077L7E7|A0A077L7E7_PROELPhospholipaseBOS=ProtobothropselegansPE=2SV=1;sp|F8S101|PLB_CROADPhospholipaseBOS=CrotalusadamanteusPE=1SV=1;tr|A0A0A1WDU0|A0A0A1WDU0_ECHCOPhospholipaseBOS=EchiscoloratusPE=2SV=1;tr|V8ND68|V8ND68_OPHHAPhospholipaseB-like1(Fragment)OS=OphiophagushannahGN=PLBD1PE=4SV=1	sp|F8J2D3|PLB_DRYCNPhospholipase-B81OS=DrysdaliacoronoidesPE=1SV=1	333	342	no	no	2	0.00059332	117.89	27853000			135	20;94	139	279	568	568		1
IEIESFFEGEDFSETLTR	VEKAKRALSSQHQARIEIESFFEGEDFSET	ESFFEGEDFSETLTRAKFEELNMDLFRSTM	R	I	E	T	R	A	0	1	0	1	0	0	5	1	0	2	1	0	0	3	0	2	2	0	0	0	0	0	18	0	2147.99	tr|V8NEC1|V8NEC1_OPHHA78kDaglucose-regulatedproteinOS=OphiophagushannahGN=HSPA5PE=3SV=1;tr|A0A0B8RUJ6|A0A0B8RUJ6_BOIIR78kDaglucose-regulatedproteinOS=BoigairregularisPE=3SV=1;tr|U3FCL7|U3FCL7_MICFLGlucose-regulatedproteinOS=MicrurusfulviusPE=2SV=1;tr|A0A1W7RH08|A0A1W7RH08_AGKCO78kDaglucose-regulatedproteinOS=AgkistrodoncontortrixcontortrixPE=4SV=1;tr|T1DBJ9|T1DBJ9_CROHD78kDaglucose-regulatedproteinOS=CrotalushorridusPE=2SV=1;tr|J3S4I0|J3S4I0_CROAD78kDaglucose-regulatedproteinOS=CrotalusadamanteusPE=2SV=1;tr|J3RZN4|J3RZN4_CROAD78kDaglucose-regulatedproteinOS=CrotalusadamanteusPE=2SV=1	tr|V8NEC1|V8NEC1_OPHHA78kDaglucose-regulatedproteinOS=OphiophagushannahGN=HSPA5PE=3SV=1	307	324	yes	no	2	3.5071e-05	96.591	2507100			136	53	140	280	569	569		1
IELLGCEVEGCSMPLGMESGAIK	IRLHPTKFYNRPTFRIELLGCEVEGCSMPL	EGCSMPLGMESGAIKNSEITASSYKKTWWS	R	I	E	I	K	N	1	0	0	0	2	0	4	4	0	2	3	1	2	0	1	2	0	0	0	1	0	0	23	0	2479.15	tr|A0A081DUA9|A0A081DUA9_ECHCOFactorV(Fragment)OS=EchiscoloratusPE=2SV=1	tr|A0A081DUA9|A0A081DUA9_ECHCOFactorV(Fragment)OS=EchiscoloratusPE=2SV=1	1110	1132	no	no	2	0.0021236	65.038	6205500			137	43	141	281	570	570		1
IELLGCEVEGCSVPLGMESGAIK	IRLHPTKFYNTPTFRIELLGCEVEGCSVPL	EGCSVPLGMESGAIKNSEITASSYKKTWWS	R	I	E	I	K	N	1	0	0	0	2	0	4	4	0	2	3	1	1	0	1	2	0	0	0	2	0	0	23	0	2447.17	sp|Q58L90|FA5V_OXYMIVenomprothrombinactivatoromicarin-Cnon-catalyticsubunitOS=OxyuranusmicrolepidotusPE=2SV=1;sp|Q7SZN0|FA5V_PSETEVenomprothrombinactivatorpseutarin-Cnon-catalyticsubunitOS=PseudonajatextilisPE=1SV=1;sp|Q58L91|FA5V_OXYSUVenomprothrombinactivatoroscutarin-Cnon-catalyticsubunitOS=OxyuranusscutellatusPE=1SV=1;sp|Q593B6|FA5_PSETECoagulationfactorVOS=PseudonajatextilisGN=F5PE=1SV=1	sp|Q58L90|FA5V_OXYMIVenomprothrombinactivatoromicarin-Cnon-catalyticsubunitOS=OxyuranusmicrolepidotusPE=2SV=1	1293	1315	no	no	2;3	8.2397e-45	190.19	124790000			138	37;38;41	142	282;283	571;572;573	571		3
IEWLESHQDGDIEEFK	SSEDKETIEKAVEEKIEWLESHQDGDIEEF	EWLESHQDGDIEEFKAQKKELEEVVQPIVG	K	I	E	F	K	A	0	0	0	2	0	1	4	1	1	2	1	1	0	1	0	1	0	1	0	0	0	0	16	0	1973.9	tr|V8NEC1|V8NEC1_OPHHA78kDaglucose-regulatedproteinOS=OphiophagushannahGN=HSPA5PE=3SV=1;tr|A0A0B8RUJ6|A0A0B8RUJ6_BOIIR78kDaglucose-regulatedproteinOS=BoigairregularisPE=3SV=1;tr|U3FCL7|U3FCL7_MICFLGlucose-regulatedproteinOS=MicrurusfulviusPE=2SV=1;tr|A0A098LYK7|A0A098LYK7_9SAUR78kDaglucose-regulatedprotein-likeOS=Hypsiglenasp.JMG-2014PE=3SV=1	tr|V8NEC1|V8NEC1_OPHHA78kDaglucose-regulatedproteinOS=OphiophagushannahGN=HSPA5PE=3SV=1	557	572	yes	no	3	1.5098e-12	135.45	13942000			139	53	143	284	574	574		1
IGCLIGIEGGHSIDSSLATLR	LQAGHVGVQNLNHDKIGCLIGIEGGHSIDS	IEGGHSIDSSLATLRMFYDLGVRYMTLTHT	K	I	G	L	R	M	1	1	0	1	1	0	1	4	1	4	3	0	0	0	0	3	1	0	0	0	0	0	21	0	2168.13	tr|V8NS94|V8NS94_OPHHADipeptidaseOS=OphiophagushannahGN=Dpep2PE=3SV=1	tr|V8NS94|V8NS94_OPHHADipeptidaseOS=OphiophagushannahGN=Dpep2PE=3SV=1	89	109	yes	yes	3	7.7531e-14	125.88	7467200			140	102	144	285	575	575		1
IGDGCFGLPLDHIGSVSGLGCNRPVQNRPK	AEESSGPAAGRSDPKIGDGCFGLPLDHIGS	VSGLGCNRPVQNRPKQIPGGS_________	K	I	G	P	K	Q	0	2	2	2	2	1	0	6	1	2	3	1	0	1	3	2	0	0	0	2	0	0	30	0	3219.6	sp|P83228|VNPB_OXYSCNatriureticpeptideTNP-bOS=OxyuranusscutellatusscutellatusPE=1SV=2;sp|P83229|VNPB_OXYSANatriureticpeptideTNP-bOS=OxyuranusscutellatuscanniPE=1SV=1;sp|P83227|VNPB_OXYMINatriureticpeptideTNP-bOS=OxyuranusmicrolepidotusPE=1SV=1;sp|P83226|VNPA_OXYSANatriureticpeptideTNP-aOS=OxyuranusscutellatuscanniPE=1SV=1;sp|P83225|VNPA_OXYSCNatriureticpeptideTNP-aOS=OxyuranusscutellatusscutellatusPE=1SV=1;sp|P83224|VNPA_OXYMINatriureticpeptideTNP-aOS=OxyuranusmicrolepidotusPE=1SV=1;sp|Q3SAF7|VNPE_OXYMINatriureticpeptideOmNP-e(Fragment)OS=OxyuranusmicrolepidotusPE=2SV=1;sp|Q3SAF4|VNPB_PSEAUNatriureticpeptidePaNP-b(Fragment)OS=PseudechisaustralisPE=2SV=1	sp|P83228|VNPB_OXYSCNatriureticpeptideTNP-bOS=OxyuranusscutellatusscutellatusPE=1SV=2	76	105	yes	no	3;4;5	3.9583e-40	166.23	1698700000			141	28	145	286;287;288;289;290;291;292;293;294	576;577;578;579;580;581;582;583;584;585;586;587	582		12
IGNGCFGFPLDR	______________________________	DSKIGNGCFGFPLDRIGSVSGLGCNRIMQN	K	I	G	D	R	I	0	1	1	1	1	0	0	3	0	1	1	0	0	2	1	0	0	0	0	0	0	0	12	0	1351.63	sp|P83231|VNPC_OXYSANatriureticpeptideTNP-cOS=OxyuranusscutellatuscanniPE=1SV=1;sp|P83230|VNPC_OXYMIPeptideTNP-cOS=OxyuranusmicrolepidotusPE=1SV=1;tr|R4FIE0|R4FIE0_9SAURNP-Ech-35OS=EchiopsiscurtaPE=2SV=1	sp|P83231|VNPC_OXYSANatriureticpeptideTNP-cOS=OxyuranusscutellatuscanniPE=1SV=1	5	16	yes	no	2	0.00055343	108.47	175970000			142	29	146	295	588;589	589		2
IGSVSGLGCNR	DPKIGNGCFGFPIDRIGSVSGLGCNRLVQN	PIDRIGSVSGLGCNRLVQNPPKPISGES__	R	I	G	N	R	L	0	1	1	0	1	0	0	3	0	1	1	0	0	0	0	2	0	0	0	1	0	0	11	0	1118.55	sp|Q3SAF8|VNPD_OXYMINatriureticpeptideOmNP-d(Fragment)OS=OxyuranusmicrolepidotusPE=2SV=1;sp|Q3SAF5|VNPA_PSEAUNatriureticpeptidePaNP-a(Fragment)OS=PseudechisaustralisPE=2SV=1;sp|Q3SAX8|VNPD_OXYSCNatriureticpeptideOsNP-d(Fragment)OS=OxyuranusscutellatusscutellatusPE=2SV=1;tr|V8NI93|V8NI93_OPHHAUncharacterizedprotein(Fragment)OS=OphiophagushannahGN=L345_12561PE=3SV=1;sp|P83231|VNPC_OXYSANatriureticpeptideTNP-cOS=OxyuranusscutellatuscanniPE=1SV=1;sp|P83230|VNPC_OXYMIPeptideTNP-cOS=OxyuranusmicrolepidotusPE=1SV=1	sp|Q3SAF8|VNPD_OXYMINatriureticpeptideOmNP-d(Fragment)OS=OxyuranusmicrolepidotusPE=2SV=1	17	27	no	no	2	1.2731e-23	183.65	1707100000			143	32;29	147	296	590;591	590		2
IGTWLLETEVGENQER	LLPGTFASIKMKPSKIGTWLLETEVGENQE	GTWLLETEVGENQERGMQALFTVIDKDCKL	K	I	G	E	R	G	0	1	1	0	0	1	4	2	0	1	2	0	0	0	0	0	2	1	0	1	0	0	16	0	1872.92	sp|Q58L90|FA5V_OXYMIVenomprothrombinactivatoromicarin-Cnon-catalyticsubunitOS=OxyuranusmicrolepidotusPE=2SV=1;sp|Q7SZN0|FA5V_PSETEVenomprothrombinactivatorpseutarin-Cnon-catalyticsubunitOS=PseudonajatextilisPE=1SV=1;sp|Q58L91|FA5V_OXYSUVenomprothrombinactivatoroscutarin-Cnon-catalyticsubunitOS=OxyuranusscutellatusPE=1SV=1;sp|Q593B6|FA5_PSETECoagulationfactorVOS=PseudonajatextilisGN=F5PE=1SV=1	sp|Q58L90|FA5V_OXYMIVenomprothrombinactivatoromicarin-Cnon-catalyticsubunitOS=OxyuranusmicrolepidotusPE=2SV=1	1119	1134	no	no	2;3	9.2614e-56	221.8	1585100000			144	37;38;41	148	297;298;299	592;593;594;595;596	593		5
IIALGHSGFK	LQKQADKLTTLGVNKIIALGHSGFKEDCRI	LGVNKIIALGHSGFKEDCRIAQKVKGVDVV	K	I	I	F	K	E	1	0	0	0	0	0	0	2	1	2	1	1	0	1	0	1	0	0	0	0	0	0	10	0	1041.6	tr|U3FYP9|U3FYP9_MICFLEcto-5'-nucleotidase1OS=MicrurusfulviusPE=2SV=1;tr|A0A194AS98|A0A194AS98_9SAUREcto-5'-nucleotidaseOS=MicrurustenerPE=3SV=1;tr|A0A0F7YZM6|A0A0F7YZM6_MICFLEcto-5'-nucleotidase1aOS=MicrurusfulviusPE=2SV=1;tr|A0A182C5T8|A0A182C5T8_9SAUR5nucleotidase(Fragment)OS=PhalotrismertensiPE=3SV=1;tr|A0A0B8RXZ9|A0A0B8RXZ9_BOIIRSnakevenom5'-nucleotidaseOS=BoigairregularisPE=3SV=1;tr|V8NYW9|V8NYW9_OPHHA5'-nucleotidase(Fragment)OS=OphiophagushannahGN=NT5EPE=4SV=1	tr|U3FYP9|U3FYP9_MICFLEcto-5'-nucleotidase1OS=MicrurusfulviusPE=2SV=1	229	238	yes	no	2	0.0017415	112.84	160820000			145	55	149	300	597	597		1
IINVGSEK	GPIASNISGYILPYKIINVGSEKVGIIGYT	GYILPYKIINVGSEKVGIIGYTTKETPVLS	K	I	I	E	K	V	0	0	1	0	0	0	1	1	0	2	0	1	0	0	0	1	0	0	0	1	0	0	8	0	858.481	tr|U3FYP9|U3FYP9_MICFLEcto-5'-nucleotidase1OS=MicrurusfulviusPE=2SV=1;tr|A0A194AS98|A0A194AS98_9SAUREcto-5'-nucleotidaseOS=MicrurustenerPE=3SV=1;tr|A0A0F7YZM6|A0A0F7YZM6_MICFLEcto-5'-nucleotidase1aOS=MicrurusfulviusPE=2SV=1;tr|A0A182C5T8|A0A182C5T8_9SAUR5nucleotidase(Fragment)OS=PhalotrismertensiPE=3SV=1;tr|U3T7C6|U3T7C6_OVOOK5'-nucleotidase(Fragment)OS=OvophisokinavensisPE=2SV=1;tr|T2HRS9|T2HRS9_PROFL5'nucleotidase(Fragment)OS=ProtobothropsflavoviridisPE=2SV=1;tr|A0A077L6M5|A0A077L6M5_PROEL5-nucleotidaseOS=ProtobothropselegansPE=2SV=1;sp|B6EWW8|V5NTD_GLOBRSnakevenom5'-nucleotidaseOS=GloydiusbrevicaudusPE=2SV=1;tr|A0A077L7M9|A0A077L7M9_PROFL5-nucleotidaseOS=ProtobothropsflavoviridisPE=2SV=1;tr|A0A1L8D667|A0A1L8D667_BOTATBATXNUC1OS=BothropsatroxPE=2SV=1;tr|A0A1W7RF85|A0A1W7RF85_AGKCOSnakevenom5'-nucleotidaseOS=AgkistrodoncontortrixcontortrixPE=4SV=1;tr|A0A194APL9|A0A194APL9_9SAURSnakevenom5'-nucleotidaseOS=AgkistrodonpiscivorusPE=3SV=1;tr|A0A0F7Z1K6|A0A0F7Z1K6_CROADCadam10_NUC-1OS=CrotalusadamanteusPE=2SV=1;sp|F8S0Z7|V5NTD_CROADSnakevenom5'-nucleotidaseOS=CrotalusadamanteusPE=1SV=2;tr|A0A194APR8|A0A194APR8_SISCTEcto-5'-nucleotidaseOS=SistruruscatenatustergeminusPE=3SV=1;tr|T1E3Y5|T1E3Y5_CROHDEcto-5'-nucleotidaseOS=CrotalushorridusPE=2SV=1;tr|A0A194ASY3|A0A194ASY3_SISMBEcto-5'-nucleotidaseOS=SistrurusmiliariusbarbouriPE=3SV=1	tr|U3FYP9|U3FYP9_MICFLEcto-5'-nucleotidase1OS=MicrurusfulviusPE=2SV=1	177	184	yes	no	2	7.0634e-05	122.13	111910000			146	55	150	301	598	598		1
IMNWEYFIAAEEITWDYAPEIPSSVDR	PNTLTRKLSFRELRRIMNWEYFIAAEEITW	ITWDYAPEIPSSVDRRYKAQYLDNFSNFIG	R	I	M	D	R	R	3	1	1	2	0	0	4	0	0	4	0	0	1	1	2	2	1	2	2	1	0	0	27	0	3244.51	sp|Q58L90|FA5V_OXYMIVenomprothrombinactivatoromicarin-Cnon-catalyticsubunitOS=OxyuranusmicrolepidotusPE=2SV=1;sp|Q593B6|FA5_PSETECoagulationfactorVOS=PseudonajatextilisGN=F5PE=1SV=1	sp|Q58L90|FA5V_OXYMIVenomprothrombinactivatoromicarin-Cnon-catalyticsubunitOS=OxyuranusmicrolepidotusPE=2SV=1	350	376	no	no	3	2.9623e-06	69.444	24446000			147	37;41	151	302	599;600	599		2
INIEPEVAVTLK	LIALIGLEIWSNRDKINIEPEVAVTLKSFG	RDKINIEPEVAVTLKSFGKWRETVLLPRKR	K	I	N	L	K	S	1	0	1	0	0	0	2	0	0	2	1	1	0	0	1	0	1	0	0	2	0	0	12	0	1324.76	tr|R4G2I8|R4G2I8_9SAURSVMP-Pse-3(Fragment)OS=PseudonajamodestaPE=2SV=1;tr|B5KFV1|B5KFV1_TROCACarinatease-1OS=TropidechiscarinatusPE=2SV=1;tr|B5KFV9|B5KFV9_PSETETextilease-1OS=PseudonajatextilisPE=2SV=1;tr|B5KFV6|B5KFV6_OXYMIMicrolepidotease-1OS=OxyuranusmicrolepidotusPE=2SV=1;tr|A0A0P0G942|A0A0P0G942_PSETEp-IIIsnakevenommetalloproteaseOS=PseudonajatextilisPE=2SV=1	tr|R4G2I8|R4G2I8_9SAURSVMP-Pse-3(Fragment)OS=PseudonajamodestaPE=2SV=1	48	59	yes	no	2	0.010669	89.548	30567000			148	62	152	303	601	601		1
ISVVVGEIDK	IYVLTAAHCINQTEKISVVVGEIDKSRVET	NQTEKISVVVGEIDKSRVETGHLLSVDKIY	K	I	S	D	K	S	0	0	0	1	0	0	1	1	0	2	0	1	0	0	0	1	0	0	0	3	0	0	10	0	1057.6	tr|K7RW47|K7RW47_OXYMIProthrombinactivator(Fragment)OS=OxyuranusmicrolepidotusPE=3SV=1;sp|Q58L95|FAXC_OXYMIVenomprothrombinactivatoromicarin-CcatalyticsubunitOS=OxyuranusmicrolepidotusPE=2SV=1	tr|K7RW47|K7RW47_OXYMIProthrombinactivator(Fragment)OS=OxyuranusmicrolepidotusPE=3SV=1	235	244	yes	no	2	1.0261e-07	136.57	935580000			149	39	153	304	602;603	603		2
ITPSYVAFTPEGER	KNGRVEIIANDQGNRITPSYVAFTPEGERL	RITPSYVAFTPEGERLIGDAAKNQLTSNPE	R	I	T	E	R	L	1	1	0	0	0	0	2	1	0	1	0	0	0	1	2	1	2	0	1	1	0	0	14	0	1565.77	tr|V8NEC1|V8NEC1_OPHHA78kDaglucose-regulatedproteinOS=OphiophagushannahGN=HSPA5PE=3SV=1;tr|A0A0B8RUJ6|A0A0B8RUJ6_BOIIR78kDaglucose-regulatedproteinOS=BoigairregularisPE=3SV=1;tr|U3FCL7|U3FCL7_MICFLGlucose-regulatedproteinOS=MicrurusfulviusPE=2SV=1;tr|A0A098LYK7|A0A098LYK7_9SAUR78kDaglucose-regulatedprotein-likeOS=Hypsiglenasp.JMG-2014PE=3SV=1;tr|A0A1W7RH08|A0A1W7RH08_AGKCO78kDaglucose-regulatedproteinOS=AgkistrodoncontortrixcontortrixPE=4SV=1;tr|T1DBJ9|T1DBJ9_CROHD78kDaglucose-regulatedproteinOS=CrotalushorridusPE=2SV=1;tr|J3S4I0|J3S4I0_CROAD78kDaglucose-regulatedproteinOS=CrotalusadamanteusPE=2SV=1;tr|J3RZN4|J3RZN4_CROAD78kDaglucose-regulatedproteinOS=CrotalusadamanteusPE=2SV=1	tr|V8NEC1|V8NEC1_OPHHA78kDaglucose-regulatedproteinOS=OphiophagushannahGN=HSPA5PE=3SV=1	61	74	yes	no	2	0.042268	64.199	7994700			150	53	154	305	604	604		1
ITSIITQGATSMTTAMYVK	NKDQWLQIDLQHLTKITSIITQGATSMTTA	ITQGATSMTTAMYVKTFSIHYTDDNSTWKP	K	I	T	V	K	T	2	0	0	0	0	1	0	1	0	3	0	1	2	0	0	2	5	0	1	1	0	0	19	0	2016.03	sp|Q58L90|FA5V_OXYMIVenomprothrombinactivatoromicarin-Cnon-catalyticsubunitOS=OxyuranusmicrolepidotusPE=2SV=1	sp|Q58L90|FA5V_OXYMIVenomprothrombinactivatoromicarin-Cnon-catalyticsubunitOS=OxyuranusmicrolepidotusPE=2SV=1	1369	1387	yes	yes	2;3	5.3566e-74	198.29	324260000			151	37	155;156	306;307;308	605;606;607	607	7	3
IYMADLESAVLYSLR	STTAFTIWKVADRRKIYMADLESAVLYSLR	IYMADLESAVLYSLRIEAAVFPNLEGERLS	K	I	Y	L	R	I	2	1	0	1	0	0	1	0	0	1	3	0	1	0	0	2	0	0	2	1	0	0	15	0	1742.89	tr|V8P7T9|V8P7T9_OPHHASulfhydryloxidaseOS=OphiophagushannahGN=QSOX1PE=4SV=1	tr|V8P7T9|V8P7T9_OPHHASulfhydryloxidaseOS=OphiophagushannahGN=QSOX1PE=4SV=1	176	190	yes	yes	2;3	1.0026e-07	144.65	22269000			152	107	157	309;310	608;609	608		2
KAEDQELGSAANIIVDPK	LKTSRNTDQRHPAPKKAEDQELGSAANIIV	DQELGSAANIIVDPKLFQKRRFQSPRVLFS	K	K	A	P	K	L	3	0	1	2	0	1	2	1	0	2	1	2	0	0	1	1	0	0	0	1	0	0	18	1	1896.98	sp|Q3I5F4|NGFV_OXYSCVenomnervegrowthfactorOS=OxyuranusscutellatusscutellatusPE=1SV=1;sp|Q3HXZ1|NGFV1_OXYMIVenomnervegrowthfactor1OS=OxyuranusmicrolepidotusPE=2SV=1;sp|Q3HXZ0|NGFV2_OXYMIVenomnervegrowthfactor2OS=OxyuranusmicrolepidotusPE=2SV=1;sp|Q3HXY6|NGFV2_NOTSCVenomnervegrowthfactor2OS=NotechisscutatusscutatusPE=2SV=1;sp|Q3HXX5|NGFV4_TROCAVenomnervegrowthfactor4OS=TropidechiscarinatusPE=2SV=1;tr|B8QCJ6|B8QCJ6_LYCCANervegrowthfactorbetapolypeptide(Fragment)OS=LycophidioncapenseGN=NGFBPE=3SV=1;tr|B8QCJ1|B8QCJ1_LATCONervegrowthfactorbetapolypeptide(Fragment)OS=LaticaudacolubrinaGN=NGFBPE=3SV=1;tr|B8QCH1|B8QCH1_ATRIRNervegrowthfactorbetapolypeptide(Fragment)OS=AtractaspisirregularisGN=NGFBPE=3SV=1;tr|R4G7J3|R4G7J3_9SAURNGF-Hop-2OS=HoplocephalusbungaroidesPE=2SV=1;tr|R4FIN0|R4FIN0_9SAURNGF-Hop-3OS=HoplocephalusbungaroidesPE=2SV=1;sp|F8RKW5|NGFV_DRYCNVenomnervegrowthfactorOS=DrysdaliacoronoidesPE=2SV=1;sp|A6MFL7|NGFV3_DEMVEVenomnervegrowthfactor3OS=DemansiavestigiataPE=2SV=1;sp|A6MFL6|NGFV2_DEMVEVenomnervegrowthfactor2OS=DemansiavestigiataPE=2SV=1;sp|A6MFL5|NGFV1_DEMVEVenomnervegrowthfactor1OS=DemansiavestigiataPE=2SV=1;tr|R4G2V1|R4G2V1_9SAURNGF-Fur-1OS=FurinaornataPE=2SV=1;sp|Q3HXY9|NGFV1_PSETEVenomnervegrowthfactor1OS=PseudonajatextilisPE=2SV=1;sp|Q1W7Q6|NGFV_CRYNIVenomnervegrowthfactorOS=CryptophisnigrescensPE=2SV=1;tr|R4G2P8|R4G2P8_9SAURNGF-Bra-9OS=BrachyurophisroperiPE=2SV=1;tr|R4FJE9|R4FJE9_9SAURNGF-Bra-7OS=BrachyurophisroperiPE=2SV=1;tr|R4G2H9|R4G2H9_9SAURNGF-Hop-5OS=HoplocephalusbungaroidesPE=2SV=1;tr|R4G7I8|R4G7I8_9SAURNGF-Hop-6OS=HoplocephalusbungaroidesPE=2SV=1;tr|R4FIR0|R4FIR0_9SAURNGF-Pse-1(Fragment)OS=PseudonajamodestaPE=2SV=1;tr|H8PG96|H8PG96_9SAURNervegrowthfactorisoform1OS=ParasutanigricepsPE=2SV=1;tr|V9I1A1|V9I1A1_BUNFAVenomnervegrowthfactorOS=BungarusfasciatusPE=2SV=1;sp|Q3HXX8|NGFV1_TROCAVenomnervegrowthfactor1OS=TropidechiscarinatusPE=2SV=1	sp|Q3I5F4|NGFV_OXYSCVenomnervegrowthfactorOS=OxyuranusscutellatusscutellatusPE=1SV=1	63	80	yes	no	3	9.0778e-15	133.95	28840000			153	31	158	311	610	610		1
KEEVPVNFVPDPESDALAK	DIFADIFSPPEVVKKKEEVPVNFVPDPESD	PVNFVPDPESDALAKELGLLDDEDNPEQSR	K	K	E	A	K	E	2	0	1	2	0	0	3	0	0	0	1	2	0	1	3	1	0	0	0	3	0	0	19	1	2083.05	sp|Q58L90|FA5V_OXYMIVenomprothrombinactivatoromicarin-Cnon-catalyticsubunitOS=OxyuranusmicrolepidotusPE=2SV=1;sp|Q7SZN0|FA5V_PSETEVenomprothrombinactivatorpseutarin-Cnon-catalyticsubunitOS=PseudonajatextilisPE=1SV=1;sp|Q58L91|FA5V_OXYSUVenomprothrombinactivatoroscutarin-Cnon-catalyticsubunitOS=OxyuranusscutellatusPE=1SV=1	sp|Q58L90|FA5V_OXYMIVenomprothrombinactivatoromicarin-Cnon-catalyticsubunitOS=OxyuranusmicrolepidotusPE=2SV=1	718	736	no	no	2;3	0.010863	98.676	160070000			154	37;38	159	312;313	611;612;613	611		3
KEHEHPWIQIDLQR	RLNNTGMFNAWSIIKKEHEHPWIQIDLQRQ	KKEHEHPWIQIDLQRQVVITGIQTQGTVQL	K	K	E	Q	R	Q	0	1	0	1	0	2	2	0	2	2	1	1	0	0	1	0	0	1	0	0	0	0	14	1	1827.94	sp|Q58L90|FA5V_OXYMIVenomprothrombinactivatoromicarin-Cnon-catalyticsubunitOS=OxyuranusmicrolepidotusPE=2SV=1;sp|Q7SZN0|FA5V_PSETEVenomprothrombinactivatorpseutarin-Cnon-catalyticsubunitOS=PseudonajatextilisPE=1SV=1;sp|Q58L91|FA5V_OXYSUVenomprothrombinactivatoroscutarin-Cnon-catalyticsubunitOS=OxyuranusscutellatusPE=1SV=1;sp|Q593B6|FA5_PSETECoagulationfactorVOS=PseudonajatextilisGN=F5PE=1SV=1	sp|Q58L90|FA5V_OXYMIVenomprothrombinactivatoromicarin-Cnon-catalyticsubunitOS=OxyuranusmicrolepidotusPE=2SV=1	1193	1206	no	no	2;3;4	1.6787e-14	176.87	265490000			155	37;38;41	160	314;315;316	614;615;616;617	617		4
KGIDIICCSK	RVDLGCAATCPTPKKKGIDIICCSKDNCNT	PTPKKKGIDIICCSKDNCNTFPKWP_____	K	K	G	S	K	D	0	0	0	1	2	0	0	1	0	3	0	2	0	0	0	1	0	0	0	0	0	0	10	1	1192.59	sp|A7X4Q3|3L2O1_OXYMILongneurotoxin3FTx-Oxy1OS=OxyuranusmicrolepidotusPE=3SV=1;sp|A8HDK8|3L22_OXYMILongneurotoxin2OS=OxyuranusmicrolepidotusPE=3SV=1	sp|A8HDK8|3L22_OXYMILongneurotoxin2OS=OxyuranusmicrolepidotusPE=3SV=1	73	82	no	no	2;3	5.5825e-36	200.68	266190000			156	9;15	161	317;318	618;619	618		2
KKEEVPVNFVPDPESDALAK	GDIFADIFSPPEVVKKKEEVPVNFVPDPES	PVNFVPDPESDALAKELGLLDDEDNPEQSR	K	K	K	A	K	E	2	0	1	2	0	0	3	0	0	0	1	3	0	1	3	1	0	0	0	3	0	0	20	2	2211.14	sp|Q58L90|FA5V_OXYMIVenomprothrombinactivatoromicarin-Cnon-catalyticsubunitOS=OxyuranusmicrolepidotusPE=2SV=1;sp|Q7SZN0|FA5V_PSETEVenomprothrombinactivatorpseutarin-Cnon-catalyticsubunitOS=PseudonajatextilisPE=1SV=1	sp|Q58L90|FA5V_OXYMIVenomprothrombinactivatoromicarin-Cnon-catalyticsubunitOS=OxyuranusmicrolepidotusPE=2SV=1	717	736	yes	no	2;3;4	6.6743e-33	185.02	707600000			157	37	162	319;320;321	620;621;622;623;624;625	620		6
KNWNINTK	DAKAAECFARSPYQKKNWNINTKARCK___	ARSPYQKKNWNINTKARCK___________	K	K	N	T	K	A	0	0	3	0	0	0	0	0	0	1	0	2	0	0	0	0	1	1	0	0	0	0	8	1	1016.54	sp|Q45Z47|PA22_OXYSCPhospholipaseA2OS2OS=OxyuranusscutellatusscutellatusPE=1SV=2;tr|Q45Z49|Q45Z49_OXYSUPLA-5OS=OxyuranusscutellatusPE=2SV=1;tr|Q4VRI4|Q4VRI4_OXYSCOS6OS=OxyuranusscutellatusscutellatusPE=2SV=1;tr|Q4VRI3|Q4VRI3_OXYSCOS7OS=OxyuranusscutellatusscutellatusPE=2SV=1	tr|Q4VRI4|Q4VRI4_OXYSCOS6OS=OxyuranusscutellatusscutellatusPE=2SV=1	135	142	no	no	2	4.3722e-75	264.4	60770000			158	36;71;75	163	322	626	626		1
KPGLCPPRPQKPCVK	LWAEVTPISGQDRPKKPGLCPPRPQKPCVK	KPGLCPPRPQKPCVKECKNDWSCPGQQKCC	K	K	P	V	K	E	0	1	0	0	2	1	0	1	0	0	1	3	0	0	5	0	0	0	0	1	0	0	15	0	1760.95	sp|B5L5P8|WAPA_DEMVEVeswaprin-aOS=DemansiavestigiataPE=2SV=1;sp|B5L5P4|WAPD_AUSSUSupwaprin-dOS=AustrelapssuperbusPE=3SV=1;sp|B5L5M9|WAPC_OXYMIOmwaprin-cOS=OxyuranusmicrolepidotusPE=3SV=1;sp|B5G6G7|WAPB_OXYMIOmwaprin-bOS=OxyuranusmicrolepidotusPE=2SV=1;sp|B5G6G9|WAPA_PSEAUAuswaprin-aOS=PseudechisaustralisPE=2SV=1;sp|P83952|WAPA_OXYMIOmwaprin-aOS=OxyuranusmicrolepidotusPE=1SV=1	sp|B5L5P8|WAPA_DEMVEVeswaprin-aOS=DemansiavestigiataPE=2SV=1	30	44	yes	no	2;3;4	1.7861e-22	212.28	5867400000			159	16	164	323;324;325;326	627;628;629;630;631;632;633;634;635;636;637	636		11
KSCSMLK	YCDQTCQKMHWFTHKKSCSMLKKIYEKQIV	KMHWFTHKKSCSMLKKIYEKQIVEAAKEKN	K	K	S	L	K	K	0	0	0	0	1	0	0	0	0	0	1	2	1	0	0	2	0	0	0	0	0	0	7	1	852.42	tr|V8NRE8|V8NRE8_OPHHAAnkyrinrepeatandMYNDdomain-containingprotein2OS=OphiophagushannahGN=ANKMY2PE=4SV=1;tr|A0A0K8S2G8|A0A0K8S2G8_CROHDAnkyrinrepeatandMYNDdomaincontaining2OS=CrotalushorridusPE=4SV=1	tr|V8NRE8|V8NRE8_OPHHAAnkyrinrepeatandMYNDdomain-containingprotein2OS=OphiophagushannahGN=ANKMY2PE=4SV=1	294	300	yes	no	1	0.036011	32.142	279690000			160	60	165	327	638	638		1
KTWSDIR	KTTTTCSGGVSSCYKKTWSDIRGTIIERGC	GGVSSCYKKTWSDIRGTIIERGCGCPSVKK	K	K	T	I	R	G	0	1	0	1	0	0	0	0	0	1	0	1	0	0	0	1	1	1	0	0	0	0	7	1	904.477	sp|P0CB06|3S12_OXYSCShortneurotoxin2OS=OxyuranusscutellatusscutellatusPE=1SV=1;sp|A7X4R5|3S13_OXYMIShortneurotoxin3FTx-Oxy3OS=OxyuranusmicrolepidotusPE=3SV=1	sp|P0CB06|3S12_OXYSCShortneurotoxin2OS=OxyuranusscutellatusscutellatusPE=1SV=1	27	33	no	no	2	0.0022272	117.16	702290000			161	24;11	166	328	639	639		1
KYPHQDK	PAGDPPSPSESKPAKKYPHQDKVTSVFHAK	PSESKPAKKYPHQDKVTSVFHAKPSQVGKV	K	K	Y	D	K	V	0	0	0	1	0	1	0	0	1	0	0	2	0	0	1	0	0	0	1	0	0	0	7	1	914.461	tr|A0A098M0L4|A0A098M0L4_9SAURDoublecortindomaincontaining2BOS=Hypsiglenasp.JMG-2014PE=4SV=1;tr|A0A0B8RY02|A0A0B8RY02_BOIIRDoublecortindomain-containingprotein2B-likeOS=BoigairregularisPE=4SV=1	tr|A0A098M0L4|A0A098M0L4_9SAURDoublecortindomaincontaining2BOS=Hypsiglenasp.JMG-2014PE=4SV=1	289	295	yes	no	1	0.03472	36.556	134690000			162	47	167	329	640	640		1
LAAQLEDWDYNPQPEELSR	LKYYQVNAAQLREYRLAAQLEDWDYNPQPE	LEDWDYNPQPEELSRLSESDLTFKKIVYRE	R	L	A	S	R	L	2	1	1	2	0	2	3	0	0	0	3	0	0	0	2	1	0	1	1	0	0	0	19	0	2273.06	sp|Q58L91|FA5V_OXYSUVenomprothrombinactivatoroscutarin-Cnon-catalyticsubunitOS=OxyuranusscutellatusPE=1SV=1	sp|Q58L91|FA5V_OXYSUVenomprothrombinactivatoroscutarin-Cnon-catalyticsubunitOS=OxyuranusscutellatusPE=1SV=1	38	56	yes	yes	2;3	1.0119e-125	362.15	136980000			163	38	168	330;331	641;642	641		2
LAQLYNVNHVSLFHSDCPR	LRSWAILARNXLEEKLAQLYNVNHVSLFHS	YNVNHVSLFHSDCPRQ______________	K	L	A	P	R	Q	1	1	2	1	1	1	0	0	2	0	3	0	0	1	1	2	0	0	1	2	0	0	19	0	2269.11	tr|V8N4Y2|V8N4Y2_OPHHAEndonucleasedomain-containing1proteinOS=OphiophagushannahGN=ENDOD1PE=4SV=1	tr|V8N4Y2|V8N4Y2_OPHHAEndonucleasedomain-containing1proteinOS=OphiophagushannahGN=ENDOD1PE=4SV=1	141	159	yes	yes	3	5.412e-12	132.59	17571000			164	87	169	332	643	643		1
LDQVALPDFNAGAMENWGLITYR	NFFEREYKVPYPLERLDQVALPDFNAGAME	FNAGAMENWGLITYRESALLFDTNFSSIGN	R	L	D	Y	R	E	3	1	2	2	0	1	1	2	0	1	3	0	1	1	1	0	1	1	1	1	0	0	23	0	2593.26	tr|U3FZS8|U3FZS8_MICFLAminopeptidaseOS=MicrurusfulviusPE=2SV=1;tr|B6EWW6|B6EWW6_GLOBRAminopeptidase(Fragment)OS=GloydiusbrevicaudusPE=2SV=1;tr|B6EWW5|B6EWW5_GLOBRAminopeptidaseOS=GloydiusbrevicaudusPE=2SV=1;tr|V8NGF6|V8NGF6_OPHHAAminopeptidaseN(Fragment)OS=OphiophagushannahGN=ANPEPPE=4SV=1;tr|A0A1W7RJE8|A0A1W7RJE8_AGKCOAminopeptidaseNOS=AgkistrodoncontortrixcontortrixPE=4SV=1	tr|U3FZS8|U3FZS8_MICFLAminopeptidaseOS=MicrurusfulviusPE=2SV=1	366	388	no	no	2;3	2.9308e-10	112.8	48080000			165	86;64	170	333;334	644;645	645		2
LEHFDINIGHDSYVR	FRSIHRNCFSSSLCKLEHFDINIGHDSYVR	LEHFDINIGHDSYVRGRIHCCDEERCEAQQ	K	L	E	V	R	G	0	1	1	2	0	0	1	1	2	2	1	0	0	1	0	1	0	0	1	1	0	0	15	0	1813.87	tr|Q9PTC1|Q9PTC1_OXYSUPhospholipaseA2inhibitorOS=OxyuranusscutellatusPE=2SV=1;tr|Q9PTB9|Q9PTB9_OXYMIPhospholipaseA2inhibitorOS=OxyuranusmicrolepidotusPE=2SV=1	tr|Q9PTC1|Q9PTC1_OXYSUPhospholipaseA2inhibitorOS=OxyuranusscutellatusPE=2SV=1	76	90	yes	no	4	0.01999	53.828	9616000			166	77	171	335	646	646		1
LGECPWQAVLVDEK	NPSPDIRIVNGMDCKLGECPWQAVLVDEKE	KLGECPWQAVLVDEKEGVFCGGTILSPIYV	K	L	G	E	K	E	1	0	0	1	1	1	2	1	0	0	2	1	0	0	1	0	0	1	0	2	0	0	14	0	1642.8	tr|K7RW47|K7RW47_OXYMIProthrombinactivator(Fragment)OS=OxyuranusmicrolepidotusPE=3SV=1;sp|Q58L95|FAXC_OXYMIVenomprothrombinactivatoromicarin-CcatalyticsubunitOS=OxyuranusmicrolepidotusPE=2SV=1;sp|Q58L96|FAXC_OXYSUVenomprothrombinactivatoroscutarin-CcatalyticsubunitOS=OxyuranusscutellatusPE=1SV=1	tr|K7RW47|K7RW47_OXYMIProthrombinactivator(Fragment)OS=OxyuranusmicrolepidotusPE=3SV=1	194	207	no	no	2	2.0258e-20	169.23	728710000			167	39;40	172	336;337	647;648;649;650	649		4
LGEHNIDVLEGNEQFINAAK	VVSAAHCYKSRIQVRLGEHNIDVLEGNEQF	IDVLEGNEQFINAAKIITHPNFNGNTLDND	R	L	G	A	K	I	2	0	3	1	0	1	3	2	1	2	2	1	0	1	0	0	0	0	0	1	0	0	20	0	2210.1	CON__P00761	CON__P00761	58	77	yes	yes	3	1.5216e-11	127.49	53205000		+	168	0	173	338	651	651		1
LGTLELR				L	G	L	R		0	1	0	0	0	0	1	1	0	0	3	0	0	0	0	0	1	0	0	0	0	0	7	0	800.476		REV__tr|V8NB32|V8NB32_OPHHAUncharacterizedprotein(Fragment)OS=OphiophagushannahGN=L345_15416PE=4SV=1			yes	yes	2	0.025121	91.906	50519000	+		169	4	174	339;340	652;653	653		2
LIVWTFQYHVLYLK	SGTMVCKEHETMCYRLIVWTFQYHVLYLKG	RLIVWTFQYHVLYLKGCSSSCPGGNNCACC	R	L	I	L	K	G	0	0	0	0	0	1	0	0	1	1	3	1	0	1	0	0	1	1	2	2	0	0	14	0	1822.02	sp|A7X4S7|3SX5_OXYMIToxin3FTx-Oxy5OS=OxyuranusmicrolepidotusPE=3SV=1	sp|A7X4S7|3SX5_OXYMIToxin3FTx-Oxy5OS=OxyuranusmicrolepidotusPE=3SV=1	44	57	yes	yes	2;3	8.4132e-15	188.99	863620000			170	13	175	341;342;343;344	654;655;656;657;658;659;660;661;662	655		9
LLEVHYMK	RSNNPFDPISVLQARLLEVHYMKLWLQKHK	ISVLQARLLEVHYMKLWLQKHKR_______	R	L	L	M	K	L	0	0	0	0	0	0	1	0	1	0	2	1	1	0	0	0	0	0	1	1	0	0	8	0	1031.55	tr|V8NPH4|V8NPH4_OPHHALysosomalPro-Xcarboxypeptidase(Fragment)OS=OphiophagushannahGN=PRCPPE=4SV=1	tr|V8NPH4|V8NPH4_OPHHALysosomalPro-Xcarboxypeptidase(Fragment)OS=OphiophagushannahGN=PRCPPE=4SV=1	358	365	yes	yes	2	0.0024691	107.59	89831000			171	100	176	345	663	663		1
LNLEGGTNAWQPEVNNK	YKKTWWSSWEPFLARLNLEGGTNAWQPEVN	LEGGTNAWQPEVNNKDQWLQIDLQHLTKIT	R	L	N	N	K	D	1	0	4	0	0	1	2	2	0	0	2	1	0	0	1	0	1	1	0	1	0	0	17	0	1882.92	sp|Q58L90|FA5V_OXYMIVenomprothrombinactivatoromicarin-Cnon-catalyticsubunitOS=OxyuranusmicrolepidotusPE=2SV=1;sp|Q7SZN0|FA5V_PSETEVenomprothrombinactivatorpseutarin-Cnon-catalyticsubunitOS=PseudonajatextilisPE=1SV=1	sp|Q58L90|FA5V_OXYMIVenomprothrombinactivatoromicarin-Cnon-catalyticsubunitOS=OxyuranusmicrolepidotusPE=2SV=1	1339	1355	yes	no	2;3	7.6727e-67	292.57	578940000			172	37	177	346;347	664;665;666	664		3
LNLEGGTNAWQPEVNNKDQWLQIDLQHLTK	YKKTWWSSWEPFLARLNLEGGTNAWQPEVN	NKDQWLQIDLQHLTKITSIITQGATSMTTA	R	L	N	T	K	I	1	0	4	2	0	4	2	2	1	1	5	2	0	0	1	0	2	2	0	1	0	0	30	1	3501.76	sp|Q58L90|FA5V_OXYMIVenomprothrombinactivatoromicarin-Cnon-catalyticsubunitOS=OxyuranusmicrolepidotusPE=2SV=1;sp|Q7SZN0|FA5V_PSETEVenomprothrombinactivatorpseutarin-Cnon-catalyticsubunitOS=PseudonajatextilisPE=1SV=1	sp|Q58L90|FA5V_OXYMIVenomprothrombinactivatoromicarin-Cnon-catalyticsubunitOS=OxyuranusmicrolepidotusPE=2SV=1	1339	1368	yes	no	4	7.6702e-12	89.149	166640000			173	37	178	348	667	667		1
LPACNYLMSSPYFNSYSYK	RCCQVHDDCYGEAEKLPACNYLMSSPYFNS	NYLMSSPYFNSYSYKCNEGKVTCTDDNDEC	K	L	P	Y	K	C	1	0	2	0	1	0	0	0	0	0	2	1	1	1	2	4	0	0	4	0	0	0	19	0	2304.02	tr|Q45Z45|Q45Z45_OXYMIPLA-1OS=OxyuranusmicrolepidotusPE=2SV=1;tr|Q45Z51|Q45Z51_OXYSUPLA-3OS=OxyuranusscutellatusPE=2SV=1;sp|Q4VRI5|PA21_OXYSCPhospholipaseA2OS1OS=OxyuranusscutellatusscutellatusPE=1SV=1;tr|Q45Z50|Q45Z50_OXYSUPLA-4OS=OxyuranusscutellatusPE=2SV=1	tr|Q45Z45|Q45Z45_OXYMIPLA-1OS=OxyuranusmicrolepidotusPE=2SV=1	85	103	no	no	2;3	4.5192e-97	265.12	1516600000			174	70;72	179;180	349;350;351;352;353;354;355;356	668;669;670;671;672;673;674;675;676;677;678;679;680;681;682;683;684;685	671	14	18
LPACNYMLSGPYYNTFK	RCCQTHDDCYGEAEKLPACNYMLSGPYYNT	ACNYMLSGPYYNTFKYDCVEHQLTCKDDKD	K	L	P	F	K	Y	1	0	2	0	1	0	0	1	0	0	2	1	1	1	2	1	1	0	3	0	0	0	17	0	2037.93	tr|R4G2S8|R4G2S8_DENDVPLA-2-Den-2OS=DenisoniadevisiPE=2SV=1	tr|R4G2S8|R4G2S8_DENDVPLA-2-Den-2OS=DenisoniadevisiPE=2SV=1	85	101	yes	yes	2	0.017861	53.569	0			175	79	181	357	686	686	16	1
LPMGLASGIIQDSQISASGHVEYWEPK	RGMQALFTVIDKDCKLPMGLASGIIQDSQI	SQISASGHVEYWEPKLARLNNTGMFNAWSI	K	L	P	P	K	L	2	0	0	1	0	2	2	3	1	3	2	1	1	0	2	4	0	1	1	1	0	0	27	0	2912.44	sp|Q58L90|FA5V_OXYMIVenomprothrombinactivatoromicarin-Cnon-catalyticsubunitOS=OxyuranusmicrolepidotusPE=2SV=1	sp|Q58L90|FA5V_OXYMIVenomprothrombinactivatoromicarin-Cnon-catalyticsubunitOS=OxyuranusmicrolepidotusPE=2SV=1	1149	1175	yes	yes	2;3	5.4258e-96	290.94	999190000			176	37	182	358;359;360	687;688;689;690;691;692;693;694	689		8
LTTLGVNK	EFRDEVEELQKQADKLTTLGVNKIIALGHS	LQKQADKLTTLGVNKIIALGHSGFKEDCRI	K	L	T	N	K	I	0	0	1	0	0	0	0	1	0	0	2	1	0	0	0	0	2	0	0	1	0	0	8	0	844.502	tr|U3FYP9|U3FYP9_MICFLEcto-5'-nucleotidase1OS=MicrurusfulviusPE=2SV=1;tr|A0A194AS98|A0A194AS98_9SAUREcto-5'-nucleotidaseOS=MicrurustenerPE=3SV=1;tr|A0A0F7YZM6|A0A0F7YZM6_MICFLEcto-5'-nucleotidase1aOS=MicrurusfulviusPE=2SV=1;tr|A0A182C5T8|A0A182C5T8_9SAUR5nucleotidase(Fragment)OS=PhalotrismertensiPE=3SV=1;tr|A0A0B8RXZ9|A0A0B8RXZ9_BOIIRSnakevenom5'-nucleotidaseOS=BoigairregularisPE=3SV=1;tr|U3T7C6|U3T7C6_OVOOK5'-nucleotidase(Fragment)OS=OvophisokinavensisPE=2SV=1;tr|T2HRS9|T2HRS9_PROFL5'nucleotidase(Fragment)OS=ProtobothropsflavoviridisPE=2SV=1;tr|A0A077L6M5|A0A077L6M5_PROEL5-nucleotidaseOS=ProtobothropselegansPE=2SV=1;sp|B6EWW8|V5NTD_GLOBRSnakevenom5'-nucleotidaseOS=GloydiusbrevicaudusPE=2SV=1;tr|A0A077L7M9|A0A077L7M9_PROFL5-nucleotidaseOS=ProtobothropsflavoviridisPE=2SV=1;tr|V8NYW9|V8NYW9_OPHHA5'-nucleotidase(Fragment)OS=OphiophagushannahGN=NT5EPE=4SV=1;tr|W8EFS0|W8EFS0_MACLB5'-nucleotidase(Fragment)OS=MacroviperalebetinaPE=2SV=1;tr|A0A1L8D667|A0A1L8D667_BOTATBATXNUC1OS=BothropsatroxPE=2SV=1;tr|A0A1W7RF85|A0A1W7RF85_AGKCOSnakevenom5'-nucleotidaseOS=AgkistrodoncontortrixcontortrixPE=4SV=1;tr|A0A194APL9|A0A194APL9_9SAURSnakevenom5'-nucleotidaseOS=AgkistrodonpiscivorusPE=3SV=1;tr|A0A0F7Z1K6|A0A0F7Z1K6_CROADCadam10_NUC-1OS=CrotalusadamanteusPE=2SV=1;sp|F8S0Z7|V5NTD_CROADSnakevenom5'-nucleotidaseOS=CrotalusadamanteusPE=1SV=2;tr|A0A194APR8|A0A194APR8_SISCTEcto-5'-nucleotidaseOS=SistruruscatenatustergeminusPE=3SV=1;tr|T1E3Y5|T1E3Y5_CROHDEcto-5'-nucleotidaseOS=CrotalushorridusPE=2SV=1;tr|A0A194ASY3|A0A194ASY3_SISMBEcto-5'-nucleotidaseOS=SistrurusmiliariusbarbouriPE=3SV=1	tr|U3FYP9|U3FYP9_MICFLEcto-5'-nucleotidase1OS=MicrurusfulviusPE=2SV=1	221	228	yes	no	2	4.5708e-05	126.2	132110000			177	55	183	361	695;696	695		2
LVATTQMQAADAR	AGFYRSTYMEGGITKLVATTQMQAADARKA	TKLVATTQMQAADARKAFPCFDEPAMKANF	K	L	V	A	R	K	4	1	0	1	0	2	0	0	0	0	1	0	1	0	0	0	2	0	0	1	0	0	13	0	1374.69	tr|U3FZS8|U3FZS8_MICFLAminopeptidaseOS=MicrurusfulviusPE=2SV=1;tr|V8NGF6|V8NGF6_OPHHAAminopeptidaseN(Fragment)OS=OphiophagushannahGN=ANPEPPE=4SV=1	tr|U3FZS8|U3FZS8_MICFLAminopeptidaseOS=MicrurusfulviusPE=2SV=1	232	244	yes	no	2	2.7936e-11	146.11	40347000			178	86	184	362	697	697		1
LVILGFPCNQFGK	YLELNALQTTLGPDRLVILGFPCNQFGKQE	DRLVILGFPCNQFGKQEPGQNSEILQGIKH	R	L	V	G	K	Q	0	0	1	0	1	1	0	2	0	1	2	1	0	2	1	0	0	0	0	1	0	0	13	0	1491.79	tr|J9ZZN7|J9ZZN7_THAELGlutathioneperoxidaseOS=ThamnophiselegansPE=2SV=1;tr|V8P395|V8P395_OPHHAGlutathioneperoxidase(Fragment)OS=OphiophagushannahGN=Gpx3PE=3SV=1	tr|J9ZZN7|J9ZZN7_THAELGlutathioneperoxidaseOS=ThamnophiselegansPE=2SV=1	120	132	yes	no	2	0.0047489	92.062	17607000			179	68	185	363	698	698		1
LVQNPPKPISGES	PIDRIGSVSGLGCNRLVQNPPKPISGES__	NRLVQNPPKPISGES_______________	R	L	V	E	S	-	0	0	1	0	0	1	1	1	0	1	1	1	0	0	3	2	0	0	0	1	0	0	13	0	1364.73	sp|Q3SAF8|VNPD_OXYMINatriureticpeptideOmNP-d(Fragment)OS=OxyuranusmicrolepidotusPE=2SV=1;sp|Q3SAF5|VNPA_PSEAUNatriureticpeptidePaNP-a(Fragment)OS=PseudechisaustralisPE=2SV=1;sp|Q3SAX8|VNPD_OXYSCNatriureticpeptideOsNP-d(Fragment)OS=OxyuranusscutellatusscutellatusPE=2SV=1	sp|Q3SAF8|VNPD_OXYMINatriureticpeptideOmNP-d(Fragment)OS=OxyuranusmicrolepidotusPE=2SV=1	28	40	yes	no	2	2.0154e-42	208.6	1496000000			180	32	186	364	699;700;701	700		3
LVVIFSK	EEFEEDSEPRRNRKKLVVIFSKVDINRDKK	EPRRNRKKLVVIFSKVDINRDKKISAKEMQ	K	L	V	S	K	V	0	0	0	0	0	0	0	0	0	1	1	1	0	1	0	1	0	0	0	2	0	0	7	0	804.511	tr|A0A1W7RIS7|A0A1W7RIS7_AGKCO45kDacalcium-bindingproteinOS=AgkistrodoncontortrixcontortrixPE=4SV=1;tr|U3FZQ1|U3FZQ1_MICFLCalcium-bindingproteinOS=MicrurusfulviusPE=2SV=1;tr|T1DM40|T1DM40_CROHD45kDacalcium-bindingproteinOS=CrotalushorridusPE=2SV=1;tr|A0A0B8RZG7|A0A0B8RZG7_BOIIR45kDacalcium-bindingproteinOS=BoigairregularisPE=4SV=1;tr|A0A098M1F2|A0A098M1F2_9SAUR45kDacalcium-bindingproteinOS=Hypsiglenasp.JMG-2014PE=4SV=1	tr|A0A0B8RZG7|A0A0B8RZG7_BOIIR45kDacalcium-bindingproteinOS=BoigairregularisPE=4SV=1	97	103	no	no	2	0.028248	46.426	0			181	63;49	187	365	702	702		1
LYHSAVDMTR	DTDEPTVKDSECITKLYHSAVDMTRDIASG	ECITKLYHSAVDMTRDIASGLIGPLLVCKL	K	L	Y	T	R	D	1	1	0	1	0	0	0	0	1	0	1	0	1	0	0	1	1	0	1	1	0	0	10	0	1191.57	sp|Q58L90|FA5V_OXYMIVenomprothrombinactivatoromicarin-Cnon-catalyticsubunitOS=OxyuranusmicrolepidotusPE=2SV=1;sp|Q7SZN0|FA5V_PSETEVenomprothrombinactivatorpseutarin-Cnon-catalyticsubunitOS=PseudonajatextilisPE=1SV=1;sp|Q58L91|FA5V_OXYSUVenomprothrombinactivatoroscutarin-Cnon-catalyticsubunitOS=OxyuranusscutellatusPE=1SV=1;sp|Q593B6|FA5_PSETECoagulationfactorVOS=PseudonajatextilisGN=F5PE=1SV=1	sp|Q58L90|FA5V_OXYMIVenomprothrombinactivatoromicarin-Cnon-catalyticsubunitOS=OxyuranusmicrolepidotusPE=2SV=1	507	516	no	no	2;3	3.3589e-12	152.37	543120000			182	37;38;41	188;189	366;367;368	703;704;705	705	8	3
MARNVLKYEK	KLSQEFLHYDPGNERMARNVLKYEKLLRKD	PGNERMARNVLKYEKLLRKDQEEGKGKNML	R	M	A	E	K	L	1	1	1	0	0	0	1	0	0	0	1	2	1	0	0	0	0	0	1	1	0	0	10	2	1250.68	tr|V8N5A3|V8N5A3_OPHHAProlyl4-hydroxylasesubunitalpha-3(Fragment)OS=OphiophagushannahGN=P4HA3PE=4SV=1	tr|V8N5A3|V8N5A3_OPHHAProlyl4-hydroxylasesubunitalpha-3(Fragment)OS=OphiophagushannahGN=P4HA3PE=4SV=1	175	184	yes	yes	2	0.027463	60.973	81251000			183	88	190	369	706	706	21	1
MDIFLLVVANPDGYVYSHTK	SDFGKDPSVTSLLNKMDIFLLVVANPDGYV	LVVANPDGYVYSHTKNRMWPK_________	K	M	D	T	K	N	1	0	1	2	0	0	0	1	1	1	2	1	1	1	1	1	1	0	2	3	0	0	20	0	2281.15	tr|Q4QXK9|Q4QXK9_OXYSCCarboxypeptidase(Fragment)OS=OxyuranusscutellatusscutellatusPE=2SV=1	tr|Q4QXK9|Q4QXK9_OXYSCCarboxypeptidase(Fragment)OS=OxyuranusscutellatusscutellatusPE=2SV=1	213	232	yes	yes	3	0.0004266	75.533	10136000			184	73	191	370	707	707		1
MIECAIR	SDIPPLPLNLVQFGKMIECAIRNRRPALDF	LNLVQFGKMIECAIRNRRPALDFMNYGCYC	K	M	I	I	R	N	1	1	0	0	1	0	1	0	0	2	0	0	1	0	0	0	0	0	0	0	0	0	7	0	891.431	tr|Q45Z53|Q45Z53_OXYSUBetataipoxinvariant1OS=OxyuranusscutellatusPE=2SV=1;sp|P00615|PA2TB_OXYSCNeutralphospholipaseA2homologtaipoxinbetachain1OS=OxyuranusscutellatusscutellatusPE=1SV=2	tr|Q45Z53|Q45Z53_OXYSUBetataipoxinvariant1OS=OxyuranusscutellatusPE=2SV=1	35	41	yes	no	2	0.030185	86.512	126810000			185	22	192	371	708	708		1
MIELHNLDHSLGK	KEEGWRRMIWEKNLKMIELHNLDHSLGKQS	LKMIELHNLDHSLGKQSYRLGMNHFGDMTN	K	M	I	G	K	Q	0	0	1	1	0	0	1	1	2	1	3	1	1	0	0	1	0	0	0	0	0	0	13	0	1505.77	tr|T1DD20|T1DD20_CROHDCathepsinL1-likeproteinOS=CrotalushorridusPE=2SV=1;tr|J3SBY1|J3SBY1_CROADCathepsinL1-likeOS=CrotalusadamanteusPE=2SV=1;tr|A0A0K8S256|A0A0K8S256_CROHDCathepsinL1-likeproteinOS=CrotalushorridusPE=3SV=1;tr|U3F8X9|U3F8X9_MICFLCathepsinL1-likeproteinOS=MicrurusfulviusPE=2SV=1;tr|A0A0B8RS81|A0A0B8RS81_BOIIRCathepsinL1-likeproteinOS=BoigairregularisPE=3SV=1;tr|A0A098LZX5|A0A098LZX5_9SAURCathepsinL1-likeproteinOS=Hypsiglenasp.JMG-2014PE=3SV=1;tr|V8NLE1|V8NLE1_OPHHACathepsinL1OS=OphiophagushannahGN=CTSL1PE=3SV=1	tr|T1DD20|T1DD20_CROHDCathepsinL1-likeproteinOS=CrotalushorridusPE=2SV=1	57	69	yes	no	3	0.00072284	94.688	18792000			186	45	193	372	709	709		1
MPEWRDEFQSWFCAR	______________________________	MPEWRDEFQSWFCARVRRVFSLGPHPLQAP	-	M	P	A	R	V	1	2	0	1	1	1	2	0	0	0	0	0	1	2	1	1	0	2	0	0	0	0	15	1	2043.87	tr|V8NE22|V8NE22_OPHHAPutativecation-transportingATPase(Fragment)OS=OphiophagushannahGN=ATP13A3PE=4SV=1	tr|V8NE22|V8NE22_OPHHAPutativecation-transportingATPase(Fragment)OS=OphiophagushannahGN=ATP13A3PE=4SV=1	1	15	yes	yes	3	0.037499	23.456	0			187	95	194	373	710	710		1
MTAIIFSDYR	RGNITEYQCHQYITKMTAIIFSDYRLICGF	QYITKMTAIIFSDYRLICGFMDHCRSDINL	K	M	T	Y	R	L	1	1	0	1	0	0	0	0	0	2	0	0	1	1	0	1	1	0	1	0	0	0	10	0	1215.6	tr|V8NSK8|V8NSK8_OPHHAGolgiapparatusprotein1(Fragment)OS=OphiophagushannahGN=GLG1PE=4SV=1	tr|V8NSK8|V8NSK8_OPHHAGolgiapparatusprotein1(Fragment)OS=OphiophagushannahGN=GLG1PE=4SV=1	90	99	yes	yes	2	0.004771	105.52	3762900			188	103	195	374	711	711		1
MTCYNQQSSEAK	______________________________	______________________________	-	M	T	A	K	T	1	0	1	0	1	2	1	0	0	0	0	1	1	0	0	2	1	0	1	0	0	0	12	0	1445.59	sp|P0CB06|3S12_OXYSCShortneurotoxin2OS=OxyuranusscutellatusscutellatusPE=1SV=1	sp|P0CB06|3S12_OXYSCShortneurotoxin2OS=OxyuranusscutellatusscutellatusPE=1SV=1	1	12	yes	yes	2	1.5777e-13	157.38	11027000			189	24	196	375	712	712		1
NAGYIIAQLDGLYMGNLEWAK	TRQQIKNNKDDPFWRNAGYIIAQLDGLYMG	AQLDGLYMGNLEWAKRQKRTPLTKFEISFL	R	N	A	A	K	R	3	0	2	1	0	1	1	3	0	2	3	1	1	0	0	0	0	1	2	0	0	0	21	0	2339.16	sp|F8J2D3|PLB_DRYCNPhospholipase-B81OS=DrysdaliacoronoidesPE=1SV=1;tr|U3FA79|U3FA79_MICFLPhospholipaseBOS=MicrurusfulviusPE=2SV=1	sp|F8J2D3|PLB_DRYCNPhospholipase-B81OS=DrysdaliacoronoidesPE=1SV=1	159	179	yes	no	2;3	2.4569e-76	234.66	58769000			190	20	197	376;377;378	713;714;715	713		3
NDWSCPGQQK	LCPPRPQKPCVKECKNDWSCPGQQKCCNYG	VKECKNDWSCPGQQKCCNYGCIDECRDPIF	K	N	D	Q	K	C	0	0	1	1	1	2	0	1	0	0	0	1	0	0	1	1	0	1	0	0	0	0	10	0	1218.51	sp|B5L5P8|WAPA_DEMVEVeswaprin-aOS=DemansiavestigiataPE=2SV=1;sp|B5L5P4|WAPD_AUSSUSupwaprin-dOS=AustrelapssuperbusPE=3SV=1;sp|B5L5M9|WAPC_OXYMIOmwaprin-cOS=OxyuranusmicrolepidotusPE=3SV=1;sp|B5G6G7|WAPB_OXYMIOmwaprin-bOS=OxyuranusmicrolepidotusPE=2SV=1;sp|B5G6H0|WAPA_PSEPOPorwaprin-aOS=PseudechisporphyriacusPE=2SV=1;sp|B5L5P9|WAPA_PSETETextwaprin-aOS=PseudonajatextilisPE=3SV=1;sp|B5G6G8|WAPA_OXYSCScuwaprin-aOS=OxyuranusscutellatusscutellatusPE=2SV=1	sp|B5L5P8|WAPA_DEMVEVeswaprin-aOS=DemansiavestigiataPE=2SV=1	48	57	yes	no	2	5.4005e-30	200.27	1901700000			191	16	198	379	716;717;718;719	717		4
NELESYAYSLK	FAEEDKKLKERIDARNELESYAYSLKNQIG	IDARNELESYAYSLKNQIGDKEKLGGKLSS	R	N	E	L	K	N	1	0	1	0	0	0	2	0	0	0	2	1	0	0	0	2	0	0	2	0	0	0	11	0	1315.63	tr|V8NEC1|V8NEC1_OPHHA78kDaglucose-regulatedproteinOS=OphiophagushannahGN=HSPA5PE=3SV=1;tr|A0A0B8RUJ6|A0A0B8RUJ6_BOIIR78kDaglucose-regulatedproteinOS=BoigairregularisPE=3SV=1;tr|U3FCL7|U3FCL7_MICFLGlucose-regulatedproteinOS=MicrurusfulviusPE=2SV=1;tr|A0A098LYK7|A0A098LYK7_9SAUR78kDaglucose-regulatedprotein-likeOS=Hypsiglenasp.JMG-2014PE=3SV=1;tr|A0A1W7RH08|A0A1W7RH08_AGKCO78kDaglucose-regulatedproteinOS=AgkistrodoncontortrixcontortrixPE=4SV=1;tr|T1DBJ9|T1DBJ9_CROHD78kDaglucose-regulatedproteinOS=CrotalushorridusPE=2SV=1;tr|J3S4I0|J3S4I0_CROAD78kDaglucose-regulatedproteinOS=CrotalusadamanteusPE=2SV=1;tr|J3RZN4|J3RZN4_CROAD78kDaglucose-regulatedproteinOS=CrotalusadamanteusPE=2SV=1	tr|V8NEC1|V8NEC1_OPHHA78kDaglucose-regulatedproteinOS=OphiophagushannahGN=HSPA5PE=3SV=1	518	528	yes	no	2	0.0086235	98.048	9943700			192	53	199	380	720	720		1
NFATQPVSIHPQSAVYNK	TLRGEVGDILIIYFKNFATQPVSIHPQSAV	TQPVSIHPQSAVYNKWSEGSSYSDGTSDVE	K	N	F	N	K	W	2	0	2	0	0	2	0	0	1	1	0	1	0	1	2	2	1	0	1	2	0	0	18	0	2000.01	sp|Q58L90|FA5V_OXYMIVenomprothrombinactivatoromicarin-Cnon-catalyticsubunitOS=OxyuranusmicrolepidotusPE=2SV=1;sp|Q7SZN0|FA5V_PSETEVenomprothrombinactivatorpseutarin-Cnon-catalyticsubunitOS=PseudonajatextilisPE=1SV=1;sp|Q58L91|FA5V_OXYSUVenomprothrombinactivatoroscutarin-Cnon-catalyticsubunitOS=OxyuranusscutellatusPE=1SV=1;sp|Q593B6|FA5_PSETECoagulationfactorVOS=PseudonajatextilisGN=F5PE=1SV=1	sp|Q58L90|FA5V_OXYMIVenomprothrombinactivatoromicarin-Cnon-catalyticsubunitOS=OxyuranusmicrolepidotusPE=2SV=1	107	124	no	no	2;3	3.7409e-71	237.21	1126600000			193	37;38;41	200	381;382	721;722;723;724	722		4
NFLYNLDLWLRPK	VSVLVQHFAGRLVVKNFLYNLDLWLRPKTI	VKNFLYNLDLWLRPKTIVLQSEWEEALKNK	K	N	F	P	K	T	0	1	2	1	0	0	0	0	0	0	4	1	0	1	1	0	0	1	1	0	0	0	13	0	1690.92	tr|V8P7T9|V8P7T9_OPHHASulfhydryloxidaseOS=OphiophagushannahGN=QSOX1PE=4SV=1	tr|V8P7T9|V8P7T9_OPHHASulfhydryloxidaseOS=OphiophagushannahGN=QSOX1PE=4SV=1	226	238	yes	yes	2;3	2.5305e-06	120.09	12725000			194	107	201	383;384	725;726	726		2
NILQFAKEQAMSSVGFCTINTVK	RYQTAAESSLYSCYRNILQFAKEQAMSSVG	QAMSSVGFCTINTVKRGYPLVDATHIALRT	R	N	I	V	K	R	2	0	2	0	1	2	1	1	0	2	1	2	1	2	0	2	2	0	0	2	0	0	23	1	2585.3	tr|U3FWY4|U3FWY4_MICFLGanglioside-induceddifferentiation-associatedprotein2OS=MicrurusfulviusPE=2SV=1	tr|U3FWY4|U3FWY4_MICFLGanglioside-induceddifferentiation-associatedprotein2OS=MicrurusfulviusPE=2SV=1	151	173	yes	yes	3	0.027256	40.369	102350000			195	83	202	385	727	727	20	1
NLAQFGFMIR	______________________________	______________________________	-	N	L	I	R	C	1	1	1	0	0	1	0	1	0	1	1	0	1	2	0	0	0	0	0	0	0	0	10	0	1195.62	tr|Q7LZG4|Q7LZG4_OXYSCPhospholipaseA2OS2(Fragment)OS=OxyuranusscutellatusscutellatusPE=1SV=1;sp|Q7LZG2|PA2T_OXYSCPhospholipaseA2taicatoxin(Fragment)OS=OxyuranusscutellatusscutellatusPE=1SV=1	tr|Q7LZG4|Q7LZG4_OXYSCPhospholipaseA2OS2(Fragment)OS=OxyuranusscutellatusscutellatusPE=1SV=1	1	10	yes	no	2	0.028614	80.229	13622000			196	42	203	386	728	728		1
NLDSDPSK	EKIHKILTNVKKVLKNLDSDPSKEAADLRP	NVKKVLKNLDSDPSKEAADLRPVLKVYKRM	K	N	L	S	K	E	0	0	1	2	0	0	0	0	0	0	1	1	0	0	1	2	0	0	0	0	0	0	8	0	874.403	tr|V8PB64|V8PB64_OPHHAUncharacterizedprotein(Fragment)OS=OphiophagushannahGN=L345_02613PE=4SV=1	tr|V8PB64|V8PB64_OPHHAUncharacterizedprotein(Fragment)OS=OphiophagushannahGN=L345_02613PE=4SV=1	288	295	yes	yes	2	0.036188	35.494	0			197	109	204	387	729	729		1
NLLQFGFMIR	______________________________	______________________________	-	N	L	I	R	C	0	1	1	0	0	1	0	1	0	1	2	0	1	2	0	0	0	0	0	0	0	0	10	0	1237.66	sp|P00614|PA2TA_OXYSCBasicphospholipaseA2taipoxinalphachainOS=OxyuranusscutellatusscutellatusPE=1SV=1;sp|P86523|PA2AA_ACAANPhospholipaseA2P-elapitoxin-Aa1aalphachain(Fragment)OS=AcanthophisantarcticusPE=1SV=1	sp|P00614|PA2TA_OXYSCBasicphospholipaseA2taipoxinalphachainOS=OxyuranusscutellatusscutellatusPE=1SV=1	1	10	no	no	1;2;3	1.1865e-22	186.13	7578900000			198	21;30	205;206	388;389;390;391;392;393;394;395;396;397;398;399;400;401;402;403;404;405;406;407;408;409;410;411;412;413	730;731;732;733;734;735;736;737;738;739;740;741;742;743;744;745;746;747;748;749;750;751;752;753;754;755;756;757;758;759;760;761;762;763;764;765;766;767;768;769;770;771	740	0;3	42
NLLQFGFMIRCANK	______________________________	______________________________	-	N	L	N	K	R	1	1	2	0	1	1	0	1	0	1	2	1	1	2	0	0	0	0	0	0	0	0	14	1	1710.87	sp|P86523|PA2AA_ACAANPhospholipaseA2P-elapitoxin-Aa1aalphachain(Fragment)OS=AcanthophisantarcticusPE=1SV=1	sp|P86523|PA2AA_ACAANPhospholipaseA2P-elapitoxin-Aa1aalphachain(Fragment)OS=AcanthophisantarcticusPE=1SV=1	1	14	yes	yes	2	0.00010098	114.5	35895000			199	30	207;208	414;415;416;417	772;773;774;775;776;777;778	774	3	7
NLLQFGFMIRCANR	______________________________	______________________________	-	N	L	N	R	R	1	2	2	0	1	1	0	1	0	1	2	0	1	2	0	0	0	0	0	0	0	0	14	1	1738.88	sp|P00614|PA2TA_OXYSCBasicphospholipaseA2taipoxinalphachainOS=OxyuranusscutellatusscutellatusPE=1SV=1	sp|P00614|PA2TA_OXYSCBasicphospholipaseA2taipoxinalphachainOS=OxyuranusscutellatusscutellatusPE=1SV=1	1	14	yes	yes	3	0.00059653	95.018	24650000			200	21	209	418	779	779		1
NLLQFGFMIRCANRR	______________________________	NLLQFGFMIRCANRRSRPVWHYMDYGCYCG	-	N	L	R	R	S	1	3	2	0	1	1	0	1	0	1	2	0	1	2	0	0	0	0	0	0	0	0	15	2	1894.98	sp|P00614|PA2TA_OXYSCBasicphospholipaseA2taipoxinalphachainOS=OxyuranusscutellatusscutellatusPE=1SV=1	sp|P00614|PA2TA_OXYSCBasicphospholipaseA2taipoxinalphachainOS=OxyuranusscutellatusscutellatusPE=1SV=1	1	15	yes	yes	3;4	2.8262e-06	85.536	277750000			201	21	210	419;420	780;781;782	780		3
NLLQFGYMIR	______________________________	______________________________	-	N	L	I	R	C	0	1	1	0	0	1	0	1	0	1	2	0	1	1	0	0	0	0	1	0	0	0	10	0	1253.66	sp|P0DKT7|PA2CA_OXYSABasicphospholipaseA2cannitoxinalphachain(Fragment)OS=OxyuranusscutellatuscanniPE=1SV=1	sp|P0DKT7|PA2CA_OXYSABasicphospholipaseA2cannitoxinalphachain(Fragment)OS=OxyuranusscutellatuscanniPE=1SV=1	1	10	yes	yes	2	0.02545	85.212	97372000			202	25	211	421	783	783		1
NLPGVFR	PGLEDWRSQYTNFLRNLPGVFRRDVFIPTV	SQYTNFLRNLPGVFRRDVFIPTVSPTAQST	R	N	L	F	R	R	0	1	1	0	0	0	0	1	0	0	1	0	0	1	1	0	0	0	0	1	0	0	7	0	801.45	tr|V8P7T9|V8P7T9_OPHHASulfhydryloxidaseOS=OphiophagushannahGN=QSOX1PE=4SV=1	tr|V8P7T9|V8P7T9_OPHHASulfhydryloxidaseOS=OphiophagushannahGN=QSOX1PE=4SV=1	141	147	yes	yes	2	0.020039	95.957	25651000			203	107	212	422	784	784		1
NNKDDPFWR	DFMQKQDEWTRQQIKNNKDDPFWRNAGYII	TRQQIKNNKDDPFWRNAGYIIAQLDGLYMG	K	N	N	W	R	N	0	1	2	2	0	0	0	0	0	0	0	1	0	1	1	0	0	1	0	0	0	0	9	1	1190.55	sp|F8J2D3|PLB_DRYCNPhospholipase-B81OS=DrysdaliacoronoidesPE=1SV=1;tr|U3FA79|U3FA79_MICFLPhospholipaseBOS=MicrurusfulviusPE=2SV=1;tr|A0A182C6E9|A0A182C6E9_9SAURPhospholipaseBOS=PhalotrismertensiPE=4SV=1;tr|A0A098LYE7|A0A098LYE7_9SAURPhospholipaseBOS=OpheodrysaestivusPE=2SV=1;tr|A0A098LWY9|A0A098LWY9_PANGUPhospholipaseBOS=PantherophisguttatusPE=2SV=1;tr|A0A098LY74|A0A098LY74_PYTRGPhospholipaseBOS=PythonregiusPE=2SV=1;tr|A0A0B8RQP5|A0A0B8RQP5_BOIIRPhospholipaseBOS=BoigairregularisPE=4SV=1;tr|T2HQ75|T2HQ75_OVOOKPhospholipasebOS=OvophisokinavensisPE=2SV=1;tr|T2HP68|T2HP68_PROFLPhospholipaseBOS=ProtobothropsflavoviridisPE=2SV=1;tr|T1DLW3|T1DLW3_CROHDPhospholipaseBOS=CrotalushorridusPE=2SV=1;tr|A0A1W7RER1|A0A1W7RER1_AGKCOPhospholipaseBOS=AgkistrodoncontortrixcontortrixPE=4SV=1;tr|A0A1W7RB94|A0A1W7RB94_CROADCadam10_PLB-1OS=CrotalusadamanteusPE=4SV=1;tr|A0A0F7Z632|A0A0F7Z632_CROADPhospholipaseBOS=CrotalusadamanteusPE=2SV=1;tr|A0A077L7E7|A0A077L7E7_PROELPhospholipaseBOS=ProtobothropselegansPE=2SV=1;sp|F8S101|PLB_CROADPhospholipaseBOS=CrotalusadamanteusPE=1SV=1;tr|T2HPJ4|T2HPJ4_OVOOKPhospholipasebOS=OvophisokinavensisPE=2SV=1;tr|V8ND68|V8ND68_OPHHAPhospholipaseB-like1(Fragment)OS=OphiophagushannahGN=PLBD1PE=4SV=1	sp|F8J2D3|PLB_DRYCNPhospholipase-B81OS=DrysdaliacoronoidesPE=1SV=1	150	158	no	no	3	0.034076	52.49	11379000			204	20;94	213	423	785	785		1
NRDEAVLWLWSR	EHFEGMAAESMHEVKNRDEAVLWLWSRHNR	EVKNRDEAVLWLWSRHNRVNARLAGTATDD	K	N	R	S	R	H	1	2	1	1	0	0	1	0	0	0	2	0	0	0	0	1	0	2	0	1	0	0	12	1	1543.79	tr|V8P7T9|V8P7T9_OPHHASulfhydryloxidaseOS=OphiophagushannahGN=QSOX1PE=4SV=1	tr|V8P7T9|V8P7T9_OPHHASulfhydryloxidaseOS=OphiophagushannahGN=QSOX1PE=4SV=1	343	354	yes	yes	3	0.0094526	65.895	11746000			205	107	214	424	786	786		1
NSEITASSYK	EGCSVPLGMESGAIKNSEITASSYKKTWWS	SGAIKNSEITASSYKKTWWSSWEPFLARLN	K	N	S	Y	K	K	1	0	1	0	0	0	1	0	0	1	0	1	0	0	0	3	1	0	1	0	0	0	10	0	1098.52	sp|Q58L90|FA5V_OXYMIVenomprothrombinactivatoromicarin-Cnon-catalyticsubunitOS=OxyuranusmicrolepidotusPE=2SV=1;sp|Q7SZN0|FA5V_PSETEVenomprothrombinactivatorpseutarin-Cnon-catalyticsubunitOS=PseudonajatextilisPE=1SV=1;sp|Q593B6|FA5_PSETECoagulationfactorVOS=PseudonajatextilisGN=F5PE=1SV=1;tr|A0A081DUA9|A0A081DUA9_ECHCOFactorV(Fragment)OS=EchiscoloratusPE=2SV=1	sp|Q58L90|FA5V_OXYMIVenomprothrombinactivatoromicarin-Cnon-catalyticsubunitOS=OxyuranusmicrolepidotusPE=2SV=1	1316	1325	no	no	2	0.025701	84.817	362820000			206	37;41;43	215	425	787	787		1
NVPYFPPLSPDLVNYINK	SVVILGLFVVLTSARNVPYFPPLSPDLVNY	YFPPLSPDLVNYINKLNTTWKAGHNFANAD	R	N	V	N	K	L	0	0	3	1	0	0	0	0	0	1	2	1	0	1	4	1	0	0	2	2	0	0	18	0	2089.09	tr|U3FD65|U3FD65_MICFLCathepsinBOS=MicrurusfulviusPE=2SV=1;tr|T1E687|T1E687_CROHDCathepsinB-likeproteinOS=CrotalushorridusPE=2SV=1;tr|A0A1W7RIP5|A0A1W7RIP5_AGKCOCathepsinB-likeproteinOS=AgkistrodoncontortrixcontortrixPE=4SV=1;tr|A0A0F7ZEF7|A0A0F7ZEF7_CROADCathepsinB-likeproteinOS=CrotalusadamanteusPE=2SV=1;tr|A0A0B8RRE5|A0A0B8RRE5_BOIIRCathepsinB-likeproteinOS=BoigairregularisPE=3SV=1;tr|A0A098LZX8|A0A098LZX8_9SAURCathepsinB-likeproteinOS=Hypsiglenasp.JMG-2014PE=3SV=1	tr|U3FD65|U3FD65_MICFLCathepsinBOS=MicrurusfulviusPE=2SV=1	19	36	yes	no	2	3.4297e-05	96.82	4333600			207	46	216	426	788	788		1
NWNINTK	AKAAECFARSPYQNKNWNINTKARCK____	ARSPYQNKNWNINTKARCK___________	K	N	W	T	K	A	0	0	3	0	0	0	0	0	0	1	0	1	0	0	0	0	1	1	0	0	0	0	7	0	888.445	sp|Q45Z42|PA2PA_OXYMIBasicphospholipaseA2paradoxin-likealphachainOS=OxyuranusmicrolepidotusPE=1SV=1;tr|Q45Z44|Q45Z44_OXYMIPLA-2OS=OxyuranusmicrolepidotusPE=2SV=1;tr|Q45Z43|Q45Z43_OXYMIPLA-3OS=OxyuranusmicrolepidotusPE=2SV=1;sp|Q45Z47|PA22_OXYSCPhospholipaseA2OS2OS=OxyuranusscutellatusscutellatusPE=1SV=2;tr|Q45Z41|Q45Z41_OXYMIPLA-5OS=OxyuranusmicrolepidotusPE=2SV=1;tr|Q45Z49|Q45Z49_OXYSUPLA-5OS=OxyuranusscutellatusPE=2SV=1;tr|Q4VRI4|Q4VRI4_OXYSCOS6OS=OxyuranusscutellatusscutellatusPE=2SV=1;tr|Q4VRI3|Q4VRI3_OXYSCOS7OS=OxyuranusscutellatusscutellatusPE=2SV=1	sp|Q45Z42|PA2PA_OXYMIBasicphospholipaseA2paradoxin-likealphachainOS=OxyuranusmicrolepidotusPE=1SV=1	136	142	no	no	2	1.9935e-16	164	412160000			208	34;69;36;71;75	217	427;428;429;430;431;432;433;434;435;436;437;438;439;440;441;442;443;444;445;446;447;448;449;450;451;452;453;454;455;456;457;458;459;460;461;462;463;464;465;466;467;468;469;470;471;472;473;474;475;476;477;478;479;480;481;482;483;484;485;486;487;488;489;490;491;492;493;494;495;496;497;498	789;790;791;792;793;794;795;796;797;798;799;800;801;802;803;804;805;806;807;808;809;810;811;812;813;814;815;816;817;818;819;820;821;822;823;824;825;826;827;828;829;830;831;832;833;834;835;836;837;838;839;840;841;842;843;844;845;846;847;848;849;850;851;852;853;854;855;856;857;858;859;860;861;862;863;864;865;866;867;868;869;870;871;872;873;874;875;876;877;878;879;880;881;882;883	816		95
QALNVIK	LAVQYINEHNLHGYKQALNVIKDVHVLPRA	EHNLHGYKQALNVIKDVHVLPRAVEGDCDV	K	Q	A	I	K	D	1	0	1	0	0	1	0	0	0	1	1	1	0	0	0	0	0	0	0	1	0	0	7	0	784.481	tr|V8N4R8|V8N4R8_OPHHAUncharacterizedproteinOS=OphiophagushannahGN=L345_17003PE=4SV=1;sp|Q5KQS5|FETHP_PROFLHSF-likeproteinOS=ProtobothropsflavoviridisPE=2SV=1;sp|Q5KQS4|FETC_GLOBRAntihemorrhagicfactorcMSFOS=GloydiusbrevicaudusPE=1SV=1;sp|Q5KQS1|FETJ_GLOBLAntihemorrhagicfactorjMSFOS=GloydiusblomhoffiiPE=1SV=1;sp|P29695|FETAF_PROFLAntihemorrhagicfactorHSFOS=ProtobothropsflavoviridisPE=1SV=2	tr|V8N4R8|V8N4R8_OPHHAUncharacterizedproteinOS=OphiophagushannahGN=L345_17003PE=4SV=1	87	93	yes	no	2	0.017675	97.596	18316000			209	27	218	499	884	884		1
QDFGIISGFGR	ACLPTADFANQVLMKQDFGIISGFGRIFEK	VLMKQDFGIISGFGRIFEKGPKSNTLKVLK	K	Q	D	G	R	I	0	1	0	1	0	1	0	3	0	2	0	0	0	2	0	1	0	0	0	0	0	0	11	0	1195.6	tr|K7RW47|K7RW47_OXYMIProthrombinactivator(Fragment)OS=OxyuranusmicrolepidotusPE=3SV=1;sp|Q58L95|FAXC_OXYMIVenomprothrombinactivatoromicarin-CcatalyticsubunitOS=OxyuranusmicrolepidotusPE=2SV=1	tr|K7RW47|K7RW47_OXYMIProthrombinactivator(Fragment)OS=OxyuranusmicrolepidotusPE=3SV=1	319	329	yes	no	2	1.9912e-30	195.58	1069300000			210	39	219	500	885;886	885		2
QDLAAIPDFQSGAMENWGLTTYR	DFYEGYFGIAYPLPKQDLAAIPDFQSGAME	FQSGAMENWGLTTYRESALLYDSEKSSVSS	K	Q	D	Y	R	E	3	1	1	2	0	2	1	2	0	1	2	0	1	1	1	1	2	1	1	0	0	0	23	0	2583.21	tr|V8P2K1|V8P2K1_OPHHAAminopeptidase(Fragment)OS=OphiophagushannahGN=ERAP1PE=3SV=1;tr|T1E6L9|T1E6L9_CROHDAminopeptidaseOS=CrotalushorridusPE=2SV=1;tr|A0A0F7ZB46|A0A0F7ZB46_CROADAminopeptidaseOS=CrotalusadamanteusPE=2SV=1	tr|V8P2K1|V8P2K1_OPHHAAminopeptidase(Fragment)OS=OphiophagushannahGN=ERAP1PE=3SV=1	299	321	yes	no	3	0.0016895	59.324	2220600			211	57	220	501	887	887		1
QMIAVADENQNHHLELEEILK	YMDPMNEYNALNEAKQMIAVADENQNHHLE	DENQNHHLELEEILKYSEYFTGSKLMDYAR	K	Q	M	L	K	Y	2	0	2	1	0	2	4	0	2	2	3	1	1	0	0	0	0	0	0	1	0	0	21	0	2473.23	tr|A0A1W7RIS7|A0A1W7RIS7_AGKCO45kDacalcium-bindingproteinOS=AgkistrodoncontortrixcontortrixPE=4SV=1;tr|U3FZQ1|U3FZQ1_MICFLCalcium-bindingproteinOS=MicrurusfulviusPE=2SV=1;tr|T1DM40|T1DM40_CROHD45kDacalcium-bindingproteinOS=CrotalushorridusPE=2SV=1;tr|J3SE31|J3SE31_CROAD45kDacalcium-bindingproteinOS=CrotalusadamanteusPE=2SV=1;tr|A0A0B8RZG7|A0A0B8RZG7_BOIIR45kDacalcium-bindingproteinOS=BoigairregularisPE=4SV=1;tr|A0A098M1F2|A0A098M1F2_9SAUR45kDacalcium-bindingproteinOS=Hypsiglenasp.JMG-2014PE=4SV=1	tr|A0A0B8RZG7|A0A0B8RZG7_BOIIR45kDacalcium-bindingproteinOS=BoigairregularisPE=4SV=1	315	335	no	no	3	0.019342	46.833	12105000			212	63;49	221	502	888	888		1
QPALDFMNYGCYCGTVGCGTPVDDLDR	LVQFGFMIECAIRNRQPALDFMNYGCYCGT	CGTVGCGTPVDDLDRCCQVHDECYGEAEKR	R	Q	P	D	R	C	1	1	1	4	3	1	0	4	0	0	2	0	1	1	2	0	2	0	2	2	0	0	27	0	3080.28	tr|Q45Z49|Q45Z49_OXYSUPLA-5OS=OxyuranusscutellatusPE=2SV=1	tr|Q45Z49|Q45Z49_OXYSUPLA-5OS=OxyuranusscutellatusPE=2SV=1	44	70	yes	yes	4	0.030538	33.548	39137000			213	71	222	503	889	889		1
QPALDFMNYGCYCGTVGHGTPVDDLDR	LLQFGFMIECAIRNRQPALDFMNYGCYCGT	CGTVGHGTPVDDLDRCCKTRNECYAEAEKH	R	Q	P	D	R	C	1	1	1	4	2	1	0	4	1	0	2	0	1	1	2	0	2	0	2	2	0	0	27	0	3057.31	sp|Q45Z46|PA2PB_OXYMINeutralphospholipaseA2paradoxin-likebetachainOS=OxyuranusmicrolepidotusPE=1SV=1	sp|Q45Z46|PA2PB_OXYMINeutralphospholipaseA2paradoxin-likebetachainOS=OxyuranusmicrolepidotusPE=1SV=1	44	70	yes	yes	2;3	3.0987e-51	207.43	1381600000			214	35	223	504;505;506	890;891;892;893;894;895;896	890		7
QPALDFMNYGCYCGTVGR	LVQFGFMIECAIRNRQPALDFMNYGCYCGT	LDFMNYGCYCGTVGRGTPLDDLDRCCHVHD	R	Q	P	G	R	G	1	1	1	1	2	1	0	3	0	0	1	0	1	1	1	0	1	0	2	1	0	0	18	0	2107.89	tr|Q45Z50|Q45Z50_OXYSUPLA-4OS=OxyuranusscutellatusPE=2SV=1;sp|P0DKT9|PA2CC_OXYSANeutralphospholipaseA2homologcannitoxinbetachain2(Fragment)OS=OxyuranusscutellatuscanniPE=1SV=1	tr|Q45Z50|Q45Z50_OXYSUPLA-4OS=OxyuranusscutellatusPE=2SV=1	44	61	yes	no	2;3	1.3174e-71	208.68	874430000			215	72	224	507;508;509;510	897;898;899;900;901;902;903	899		7
QVLLEMRKYR	LLMDKRKDPSSVDIKQVLLEMRKYRMGLIQ	SVDIKQVLLEMRKYRMGLIQTADQLRFSYL	K	Q	V	Y	R	M	0	2	0	0	0	1	1	0	0	0	2	1	1	0	0	0	0	0	1	1	0	0	10	2	1334.75	tr|T1DKD1|T1DKD1_CROHDTyrosine-proteinphosphatasenon-receptortypeOS=CrotalushorridusPE=2SV=1;tr|A0A1W7RC30|A0A1W7RC30_AGKCOTyrosine-proteinphosphatasenon-receptortype1OS=AgkistrodoncontortrixcontortrixPE=4SV=1;tr|A0A0F7Z1L8|A0A0F7Z1L8_CROADTyrosine-proteinphosphatasenon-receptortypeOS=CrotalusadamanteusPE=2SV=1;tr|A0A0B8RNW6|A0A0B8RNW6_BOIIRTyrosine-proteinphosphatasenon-receptortypeOS=BoigairregularisPE=3SV=1	tr|T1DKD1|T1DKD1_CROHDTyrosine-proteinphosphatasenon-receptortypeOS=CrotalushorridusPE=2SV=1	248	257	yes	no	2	0.01038	73.26	4537600			216	50	225	511	904	904	11	1
QVPDSAGTATAYLCGVK	LSYLSCFVQTYNVDRQVPDSAGTATAYLCG	PDSAGTATAYLCGVKANYMTIGVSAAARFN	R	Q	V	V	K	A	3	0	0	1	1	1	0	2	0	0	1	1	0	0	1	1	2	0	1	2	0	0	17	0	1736.84	tr|V8N8G0|V8N8G0_OPHHAAlkalinephosphatase(Fragment)OS=OphiophagushannahGN=ALPIPE=3SV=1	tr|V8N8G0|V8N8G0_OPHHAAlkalinephosphatase(Fragment)OS=OphiophagushannahGN=ALPIPE=3SV=1	84	100	yes	yes	2	4.1356e-06	112.51	15026000			217	91	226	512	905	905		1
QVPVVQAYAFGK	PAGNYPFMQLSDDGRQVPVVQAYAFGKYLG	DGRQVPVVQAYAFGKYLGYLNVIFDDKGKV	R	Q	V	G	K	Y	2	0	0	0	0	2	0	1	0	0	0	1	0	1	1	0	0	0	1	3	0	0	12	0	1305.71	tr|U3FYP9|U3FYP9_MICFLEcto-5'-nucleotidase1OS=MicrurusfulviusPE=2SV=1;tr|A0A194AS98|A0A194AS98_9SAUREcto-5'-nucleotidaseOS=MicrurustenerPE=3SV=1;tr|A0A0F7YZM6|A0A0F7YZM6_MICFLEcto-5'-nucleotidase1aOS=MicrurusfulviusPE=2SV=1;tr|A0A182C5T8|A0A182C5T8_9SAUR5nucleotidase(Fragment)OS=PhalotrismertensiPE=3SV=1;tr|A0A0B8RXZ9|A0A0B8RXZ9_BOIIRSnakevenom5'-nucleotidaseOS=BoigairregularisPE=3SV=1;tr|U3T7C6|U3T7C6_OVOOK5'-nucleotidase(Fragment)OS=OvophisokinavensisPE=2SV=1;tr|T2HRS9|T2HRS9_PROFL5'nucleotidase(Fragment)OS=ProtobothropsflavoviridisPE=2SV=1;tr|A0A077L6M5|A0A077L6M5_PROEL5-nucleotidaseOS=ProtobothropselegansPE=2SV=1;sp|B6EWW8|V5NTD_GLOBRSnakevenom5'-nucleotidaseOS=GloydiusbrevicaudusPE=2SV=1;tr|A0A077L7M9|A0A077L7M9_PROFL5-nucleotidaseOS=ProtobothropsflavoviridisPE=2SV=1;tr|W8EFS0|W8EFS0_MACLB5'-nucleotidase(Fragment)OS=MacroviperalebetinaPE=2SV=1;tr|A0A1L8D667|A0A1L8D667_BOTATBATXNUC1OS=BothropsatroxPE=2SV=1;tr|A0A1W7RF85|A0A1W7RF85_AGKCOSnakevenom5'-nucleotidaseOS=AgkistrodoncontortrixcontortrixPE=4SV=1;tr|A0A194APL9|A0A194APL9_9SAURSnakevenom5'-nucleotidaseOS=AgkistrodonpiscivorusPE=3SV=1;tr|A0A0F7Z1K6|A0A0F7Z1K6_CROADCadam10_NUC-1OS=CrotalusadamanteusPE=2SV=1;sp|F8S0Z7|V5NTD_CROADSnakevenom5'-nucleotidaseOS=CrotalusadamanteusPE=1SV=2;tr|A0A194APR8|A0A194APR8_SISCTEcto-5'-nucleotidaseOS=SistruruscatenatustergeminusPE=3SV=1;tr|T1E3Y5|T1E3Y5_CROHDEcto-5'-nucleotidaseOS=CrotalushorridusPE=2SV=1;tr|A0A194ASY3|A0A194ASY3_SISMBEcto-5'-nucleotidaseOS=SistrurusmiliariusbarbouriPE=3SV=1	tr|U3FYP9|U3FYP9_MICFLEcto-5'-nucleotidase1OS=MicrurusfulviusPE=2SV=1	288	299	yes	no	2	0.014897	83.783	149230000			218	55	227	513	906	906		1
QVVITGIQTQGTVQLLK	KKEHEHPWIQIDLQRQVVITGIQTQGTVQL	VITGIQTQGTVQLLKHSYTVEYFVTYSKDG	R	Q	V	L	K	H	0	0	0	0	0	4	0	2	0	2	2	1	0	0	0	0	3	0	0	3	0	0	17	0	1825.07	sp|Q58L90|FA5V_OXYMIVenomprothrombinactivatoromicarin-Cnon-catalyticsubunitOS=OxyuranusmicrolepidotusPE=2SV=1;sp|Q58L91|FA5V_OXYSUVenomprothrombinactivatoroscutarin-Cnon-catalyticsubunitOS=OxyuranusscutellatusPE=1SV=1	sp|Q58L90|FA5V_OXYMIVenomprothrombinactivatoromicarin-Cnon-catalyticsubunitOS=OxyuranusmicrolepidotusPE=2SV=1	1207	1223	no	no	2;3	6.5784e-92	313.36	453590000			219	37;38	228	514;515;516	907;908;909;910;911;912	907		6
QYFFETK	VTVMVDVNLNNHVFKQYFFETKCRNPNPVP	NLNNHVFKQYFFETKCRNPNPVPSGCRGID	K	Q	Y	T	K	C	0	0	0	0	0	1	1	0	0	0	0	1	0	2	0	0	1	0	1	0	0	0	7	0	961.455	sp|Q3I5F4|NGFV_OXYSCVenomnervegrowthfactorOS=OxyuranusscutellatusscutellatusPE=1SV=1;sp|Q3HXZ1|NGFV1_OXYMIVenomnervegrowthfactor1OS=OxyuranusmicrolepidotusPE=2SV=1;sp|Q3HXZ0|NGFV2_OXYMIVenomnervegrowthfactor2OS=OxyuranusmicrolepidotusPE=2SV=1;sp|Q3HXY6|NGFV2_NOTSCVenomnervegrowthfactor2OS=NotechisscutatusscutatusPE=2SV=1;sp|Q3HXX5|NGFV4_TROCAVenomnervegrowthfactor4OS=TropidechiscarinatusPE=2SV=1;tr|B8QCJ6|B8QCJ6_LYCCANervegrowthfactorbetapolypeptide(Fragment)OS=LycophidioncapenseGN=NGFBPE=3SV=1;tr|B8QCJ1|B8QCJ1_LATCONervegrowthfactorbetapolypeptide(Fragment)OS=LaticaudacolubrinaGN=NGFBPE=3SV=1;tr|B8QCH1|B8QCH1_ATRIRNervegrowthfactorbetapolypeptide(Fragment)OS=AtractaspisirregularisGN=NGFBPE=3SV=1;tr|V8N4D8|V8N4D8_OPHHAUncharacterizedprotein(Fragment)OS=OphiophagushannahGN=L345_17517PE=3SV=1;sp|Q3HXY4|NGFV_PSEPOVenomnervegrowthfactorOS=PseudechisporphyriacusPE=2SV=1;tr|R4G7J3|R4G7J3_9SAURNGF-Hop-2OS=HoplocephalusbungaroidesPE=2SV=1;tr|T1E6V6|T1E6V6_CROOHNGF-CohLL-2OS=CrotalusoreganushelleriPE=2SV=1;tr|T1E3D1|T1E3D1_CROHDVenomnervegrowthfactorOS=CrotalushorridusPE=2SV=1;tr|T1DP47|T1DP47_CROOHNGF-CohCI-3OS=CrotalusoreganushelleriPE=2SV=1;tr|J3SDV8|J3SDV8_CROADCadam10_NGF-1OS=CrotalusadamanteusPE=2SV=1;tr|B1Q3K2|B1Q3K2_PROFLNervegrowthfactorOS=ProtobothropsflavoviridisPE=2SV=1;tr|A0A1W7RFB5|A0A1W7RFB5_AGKCOVenomnervegrowthfactorOS=AgkistrodoncontortrixcontortrixPE=4SV=1;tr|A0A1L8D608|A0A1L8D608_BOTATBATXNGF1OS=BothropsatroxPE=2SV=1;tr|A0A194ARS6|A0A194ARS6_9SAURVenomnervegrowthfactorOS=AgkistrodonpiscivorusPE=3SV=1;tr|A0A194ARN2|A0A194ARN2_SISCTVenomnervegrowthfactorOS=SistruruscatenatustergeminusPE=3SV=1;tr|A0A194AQ56|A0A194AQ56_SISMBVenomnervegrowthfactorOS=SistrurusmiliariusbarbouriPE=3SV=1;sp|Q9DEZ9|NGFV_CRODUVenomnervegrowthfactorOS=CrotalusdurissusterrificusPE=2SV=1;sp|Q90W38|NGFV_BOTJRVenomnervegrowthfactorOS=BothropsjararacussuGN=NGFPE=2SV=1;tr|R4FIN0|R4FIN0_9SAURNGF-Hop-3OS=HoplocephalusbungaroidesPE=2SV=1;sp|F8RKW5|NGFV_DRYCNVenomnervegrowthfactorOS=DrysdaliacoronoidesPE=2SV=1;sp|A6MFL7|NGFV3_DEMVEVenomnervegrowthfactor3OS=DemansiavestigiataPE=2SV=1;sp|A6MFL6|NGFV2_DEMVEVenomnervegrowthfactor2OS=DemansiavestigiataPE=2SV=1;sp|A6MFL5|NGFV1_DEMVEVenomnervegrowthfactor1OS=DemansiavestigiataPE=2SV=1;tr|V9I1F9|V9I1F9_WALAEVenomnervegrowthfactorOS=WalterinnesiaaegyptiaPE=2SV=1;sp|Q3HXY3|NGFV1_PSEAUVenomnervegrowthfactor1OS=PseudechisaustralisPE=2SV=1;sp|Q3HXY2|NGFV2_PSEAUVenomnervegrowthfactor2OS=PseudechisaustralisPE=2SV=1;sp|Q3HXY1|NGFV3_PSEAUVenomnervegrowthfactor3OS=PseudechisaustralisPE=2SV=1;tr|R4G2V1|R4G2V1_9SAURNGF-Fur-1OS=FurinaornataPE=2SV=1;sp|Q3HXY9|NGFV1_PSETEVenomnervegrowthfactor1OS=PseudonajatextilisPE=2SV=1;sp|Q1W7Q6|NGFV_CRYNIVenomnervegrowthfactorOS=CryptophisnigrescensPE=2SV=1;tr|V9I168|V9I168_VIPURVenomnervegrowthfactorOS=ViperaursiniiPE=2SV=1;tr|U3F5A6|U3F5A6_MICFLVenomnervegrowthfactor1aOS=MicrurusfulviusPE=2SV=1;tr|U3EPH5|U3EPH5_MICFLVenomnervegrowthfactor1aOS=MicrurusfulviusPE=2SV=1;tr|A0A194AT78|A0A194AT78_9SAURVenomnervegrowthfactorOS=MicrurustenerPE=3SV=1;tr|A0A194AR77|A0A194AR77_9SAURVenomnervegrowthfactorOS=MicrurustenerPE=3SV=1;sp|Q3HXY8|NGFV2_PSETEVenomnervegrowthfactor2OS=PseudonajatextilisPE=2SV=1;tr|A0A081DUA8|A0A081DUA8_ECHCONervegrowthfactoraOS=EchiscoloratusPE=2SV=1;sp|Q3HXY7|NGFV1_NOTSCVenomnervegrowthfactor1OS=NotechisscutatusscutatusPE=2SV=1;sp|Q3HXY5|NGFV3_NOTSCVenomnervegrowthfactor3OS=NotechisscutatusscutatusPE=2SV=1;sp|Q3HXX7|NGFV2_TROCAVenomnervegrowthfactor2OS=TropidechiscarinatusPE=2SV=1;sp|P25428|NGFV_MACLBVenomnervegrowthfactorOS=MacroviperalebetinaPE=1SV=2;tr|R4G2P8|R4G2P8_9SAURNGF-Bra-9OS=BrachyurophisroperiPE=2SV=1;tr|R4FJE9|R4FJE9_9SAURNGF-Bra-7OS=BrachyurophisroperiPE=2SV=1;tr|R4G2H9|R4G2H9_9SAURNGF-Hop-5OS=HoplocephalusbungaroidesPE=2SV=1;tr|R4G7I8|R4G7I8_9SAURNGF-Hop-6OS=HoplocephalusbungaroidesPE=2SV=1;tr|A0A077L854|A0A077L854_PROFLNervegrowthfactor(Fragment)OS=ProtobothropsflavoviridisPE=2SV=1;tr|T2HPR2|T2HPR2_OVOOKNervegrowthfactorOS=OvophisokinavensisPE=2SV=1;tr|A0A081DUC2|A0A081DUC2_PANGUNervegrowthfactor(Fragment)OS=PantherophisguttatusPE=2SV=1;tr|B8QCK3|B8QCK3_9SAURNervegrowthfactorbetapolypeptide(Fragment)OS=SonorasemiannulataGN=NGFBPE=3SV=1;tr|B8QCH2|B8QCH2_AZEFENervegrowthfactorbetapolypeptide(Fragment)OS=AzemiopsfeaeGN=NGFBPE=3SV=1;tr|B8QCK9|B8QCK9_9SAURNervegrowthfactorbetapolypeptide(Fragment)OS=UngaliophiscontinentalisGN=NGFBPE=3SV=1;tr|B8QCK6|B8QCK6_TRIBINervegrowthfactorbetapolypeptide(Fragment)OS=TrimorphodonbiscutatusGN=NGFBPE=3SV=1;tr|B8QCH5|B8QCH5_CALRINervegrowthfactorbetapolypeptide(Fragment)OS=CalabariareinhardtiiGN=NGFBPE=3SV=1;tr|B8QCK7|B8QCK7_TROHANervegrowthfactorbetapolypeptide(Fragment)OS=TropidophishaetianusGN=NGFBPE=3SV=1;tr|B8QCL1|B8QCL1_9SAURNervegrowthfactorbetapolypeptide(Fragment)OS=XenodermusjavanicusGN=NGFBPE=3SV=1;tr|B8QCJ2|B8QCJ2_RENHUNervegrowthfactorbetapolypeptide(Fragment)OS=RenahumilisGN=NGFBPE=3SV=1;tr|B8QCH3|B8QCH3_BOACONervegrowthfactorbetapolypeptide(Fragment)OS=BoaconstrictorGN=NGFBPE=3SV=1;tr|B8QCI8|B8QCI8_LACSTNervegrowthfactorbetapolypeptide(Fragment)OS=LachesisstenophrysGN=NGFBPE=3SV=1;tr|B8QCH4|B8QCH4_BOTASNervegrowthfactorbetapolypeptide(Fragment)OS=BothropsasperGN=NGFBPE=3SV=1;sp|B8QCG6|NGFV_AGKCOVenomnervegrowthfactor(Fragment)OS=AgkistrodoncontortrixcontortrixPE=1SV=1;tr|B8QCK1|B8QCK1_9SAURNervegrowthfactorbetapolypeptide(Fragment)OS=PareashamptoniGN=NGFBPE=3SV=1;tr|B8QCJ0|B8QCJ0_BOAFUNervegrowthfactorbetapolypeptide(Fragment)OS=BoaedonfuliginosusGN=NGFBPE=3SV=1;tr|B8QCL2|B8QCL2_XENUNNervegrowthfactorbetapolypeptide(Fragment)OS=XenopeltisunicolorGN=NGFBPE=3SV=1;tr|B8QCK5|B8QCK5_9SAURNervegrowthfactorbetapolypeptide(Fragment)OS=TrachyboaboulengeriGN=NGFBPE=3SV=1;tr|B8QCK4|B8QCK4_9SAURNervegrowthfactorbetapolypeptide(Fragment)OS=ThamnophismarcianusGN=NGFBPE=3SV=1;tr|B8QCJ9|B8QCJ9_NATNANervegrowthfactorbetapolypeptide(Fragment)OS=NatrixnatrixGN=NGFBPE=3SV=1;tr|B8QCJ8|B8QCJ8_NAJKANervegrowthfactorbetapolypeptide(Fragment)OS=NajakaouthiaGN=NGFBPE=3SV=1;tr|B8QCJ7|B8QCJ7_MICFLNervegrowthfactorbetapolypeptide(Fragment)OS=MicrurusfulviusGN=NGFBPE=3SV=1;tr|B8QCJ3|B8QCJ3_LICTRNervegrowthfactorbetapolypeptide(Fragment)OS=LichanuratrivirgataGN=NGFBPE=3SV=1;tr|B8QCI9|B8QCI9_LAMGENervegrowthfactorbetapolypeptide(Fragment)OS=LampropeltisgetulaGN=NGFBPE=3SV=1;tr|B8QCI7|B8QCI7_IMACENervegrowthfactorbetapolypeptide(Fragment)OS=ImantodescenchoaGN=NGFBPE=3SV=1;tr|B8QCI5|B8QCI5_HETPLNervegrowthfactorbetapolypeptide(Fragment)OS=HeterodonplatirhinosGN=NGFBPE=3SV=1;tr|B8QCI4|B8QCI4_EXIPLNervegrowthfactorbetapolypeptide(Fragment)OS=ExiliboaplacataGN=NGFBPE=3SV=1;tr|B8QCI3|B8QCI3_9SAURNervegrowthfactorbetapolypeptide(Fragment)OS=EryxcolubrinusGN=NGFBPE=3SV=1;tr|B8QCI2|B8QCI2_CHISRNervegrowthfactorbetapolypeptide(Fragment)OS=ChilabothrusstriatusGN=NGFBPE=3SV=1;tr|B8QCI1|B8QCI1_DIAPNNervegrowthfactorbetapolypeptide(Fragment)OS=DiadophispunctatusGN=NGFBPE=3SV=1;tr|B8QCI0|B8QCI0_9SAURNervegrowthfactorbetapolypeptide(Fragment)OS=DaboiarusseliiGN=NGFBPE=3SV=1;tr|B8QCH7|B8QCH7_CAUDENervegrowthfactorbetapolypeptide(Fragment)OS=CaususdefilippiiGN=NGFBPE=3SV=1;tr|B8QCH6|B8QCH6_CASDUNervegrowthfactorbetapolypeptide(Fragment)OS=CasareadussumieriGN=NGFBPE=3SV=1;tr|B8QCG9|B8QCG9_9SAURNervegrowthfactorbetapolypeptide(Fragment)OS=AparallactuswerneriGN=NGFBPE=3SV=1;tr|B8QCG8|B8QCG8_ANISCNervegrowthfactorbetapolypeptide(Fragment)OS=AniliusscytaleGN=NGFBPE=3SV=1;tr|B8QCG7|B8QCG7_9SAURNervegrowthfactorbetapolypeptide(Fragment)OS=AmphiesmastolatumGN=NGFBPE=3SV=1;tr|B8QCG5|B8QCG5_9SAURNervegrowthfactorbetapolypeptide(Fragment)OS=AfronatrixanoscopusGN=NGFBPE=3SV=1;tr|B8QCG4|B8QCG4_ACRGRNervegrowthfactorbetapolypeptide(Fragment)OS=AcrochordusgranulatusGN=NGFBPE=3SV=1;tr|B8QCK0|B8QCK0_9SAURNervegrowthfactorbetapolypeptide(Fragment)OS=NotechisscutatusGN=NGFBPE=3SV=1;sp|Q2XXL6|NGFV1_AZEFEVenomnervegrowthfactor1(Fragment)OS=AzemiopsfeaePE=2SV=1;tr|A0A1D8BAW9|A0A1D8BAW9_PSEPPNervegrowthfactorOS=PseudechispapuanusGN=NGF1PE=2SV=1;tr|R4G2I4|R4G2I4_9SAURNGF-Hop-1OS=HoplocephalusbungaroidesPE=2SV=1;tr|B0VXV5|B0VXV5_SISCANervegrowthfactorOS=SistruruscatenatusedwardsiiPE=2SV=1;tr|A0A0M3PMP1|A0A0M3PMP1_GLOITNGFOS=GloydiusintermediusPE=2SV=1;sp|Q5YF89|NGFV2_NAJSPVenomnervegrowthfactor2OS=NajasputatrixPE=2SV=1;tr|R4FK05|R4FK05_9SAURNGF-Hop-4OS=HoplocephalusbungaroidesPE=2SV=1;tr|R4FID6|R4FID6_9SAURNGF-Ech-1OS=EchiopsiscurtaPE=2SV=1;tr|H8PG96|H8PG96_9SAURNervegrowthfactorisoform1OS=ParasutanigricepsPE=2SV=1;tr|V9I1K1|V9I1K1_9SAURVenomnervegrowthfactor1OS=DaboiarusseliiPE=2SV=1;tr|V9I1B5|V9I1B5_9SAURVenomnervegrowthfactor2OS=DaboiarusseliiPE=2SV=1;tr|V8NP13|V8NP13_OPHHAUncharacterizedprotein(Fragment)OS=OphiophagushannahGN=L345_10532PE=3SV=1;tr|R4FJL1|R4FJL1_DENDVNGF-Den-2OS=DenisoniadevisiPE=2SV=1;tr|A0A0F7YZ00|A0A0F7YZ00_MICFLVenomnervegrowthfactor2OS=MicrurusfulviusPE=2SV=1;sp|Q5YF90|NGFV1_NAJSPVenomnervegrowthfactor1OS=NajasputatrixPE=1SV=1;sp|Q3HXY0|NGFV1_HOPSTVenomnervegrowthfactor1OS=HoplocephalusstephensiiPE=2SV=1;sp|Q3HXX6|NGFV3_TROCAVenomnervegrowthfactor3OS=TropidechiscarinatusPE=2SV=1;sp|P34128|NGFV_BUNMUVenomnervegrowthfactorOS=BungarusmulticinctusPE=1SV=1;tr|V9I1A1|V9I1A1_BUNFAVenomnervegrowthfactorOS=BungarusfasciatusPE=2SV=1;sp|Q3HXX4|NGFV5_TROCAVenomnervegrowthfactor5OS=TropidechiscarinatusPE=2SV=1;sp|Q3HXX9|NGFV2_HOPSTVenomnervegrowthfactor2OS=HoplocephalusstephensiiPE=2SV=1;tr|R4G7F0|R4G7F0_9SAURNGF-Bra-3OS=BrachyurophisroperiPE=2SV=1;tr|R4FIK9|R4FIK9_9SAURNGF-Hop-7OS=HoplocephalusbungaroidesPE=2SV=1;tr|A0A077L7X3|A0A077L7X3_PROELNervegrowthfactor(Fragment)OS=ProtobothropselegansPE=2SV=1;sp|P30894|NGFV_DABRRVenomnervegrowthfactorOS=DaboiarusseliiPE=1SV=1;tr|A0A081DUC4|A0A081DUC4_PYTRGNervegrowthfactor(Fragment)OS=PythonregiusPE=2SV=1;tr|B8QCH0|B8QCH0_ASPMENervegrowthfactorbetapolypeptide(Fragment)OS=AspiditesmelanocephalusGN=NGFBPE=3SV=1;tr|B8QCJ4|B8QCJ4_LIOALNervegrowthfactorbetapolypeptide(Fragment)OS=LiotyphlopsalbirostrisGN=NGFBPE=3SV=1;tr|B8QCK8|B8QCK8_9SAURNervegrowthfactorbetapolypeptide(Fragment)OS=TyphlopsjamaicensisGN=NGFBPE=3SV=1;tr|B8QCK2|B8QCK2_PYTMONervegrowthfactorbetapolypeptide(Fragment)OS=PythonmolurusGN=NGFBPE=3SV=1;tr|B8QCJ5|B8QCJ5_LOXBINervegrowthfactorbetapolypeptide(Fragment)OS=LoxocemusbicolorGN=NGFBPE=3SV=1;tr|B8QCI6|B8QCI6_9SAURNervegrowthfactorbetapolypeptide(Fragment)OS=HomalopsisbuccataGN=NGFBPE=3SV=1;tr|B8QCH9|B8QCH9_CYLRUNervegrowthfactorbetapolypeptide(Fragment)OS=CylindrophisruffusGN=NGFBPE=3SV=1;tr|V8PAN4|V8PAN4_OPHHANeurotrophin-4(Fragment)OS=OphiophagushannahGN=ntf4PE=3SV=1	sp|Q3I5F4|NGFV_OXYSCVenomnervegrowthfactorOS=OxyuranusscutellatusscutellatusPE=1SV=1	175	181	yes	no	2	0.0010879	117.16	269250000			220	31	229	517	913;914	913		2
RAIGAMLDEDEDDSHLLLAPADWKMMK	SNSTLLMLECLYRQRRAIGAMLDEDEDDSH	DSHLLLAPADWKMMKCLVEILKPFEDATAL	R	R	A	M	K	C	4	1	0	5	0	0	2	1	1	1	4	2	3	0	1	1	0	1	0	0	0	0	27	2	3070.46	tr|V8NAI9|V8NAI9_OPHHAZincfingerBEDdomain-containingprotein6(Fragment)OS=OphiophagushannahGN=Zbed6PE=4SV=1	tr|V8NAI9|V8NAI9_OPHHAZincfingerBEDdomain-containingprotein6(Fragment)OS=OphiophagushannahGN=Zbed6PE=4SV=1	573	599	yes	yes	3	0.0043969	49.593	21718000			221	92	230	518	915	915	22;23;24	1
RAIQQPEQKYEDTMQYEFK	DYEVVYPQKVTALPKRAIQQPEQKYEDTMQ	QPEQKYEDTMQYEFKVNGEPVILHMEKNKY	K	R	A	F	K	V	1	1	0	1	0	4	3	0	0	1	0	2	1	1	1	0	1	0	2	0	0	0	19	2	2431.15	tr|E9JG67|E9JG67_ECHCOMetalloproteinaseOS=EchiscoloratusPE=2SV=1	tr|E9JG67|E9JG67_ECHCOMetalloproteinaseOS=EchiscoloratusPE=2SV=1	45	63	yes	yes	3	0.03582	40.52	21994000			222	67	231	519	916	916	13	1
RNDLITLECTDASK	SCPELKLSNRTHEERRNDLITLECTDASKI	RRNDLITLECTDASKIAPSE__________	R	R	N	S	K	I	1	1	1	2	1	0	1	0	0	1	2	1	0	0	0	1	2	0	0	0	0	0	14	1	1634.79	tr|Q9PTC1|Q9PTC1_OXYSUPhospholipaseA2inhibitorOS=OxyuranusscutellatusPE=2SV=1	tr|Q9PTC1|Q9PTC1_OXYSUPhospholipaseA2inhibitorOS=OxyuranusscutellatusPE=2SV=1	184	197	yes	yes	3	0.018556	53.565	5197300			223	77	232	520	917	917		1
RPAIWIDAGIHAR	KRPLFVLKFSTGGNRRPAIWIDAGIHAREW	NRRPAIWIDAGIHAREWVTQATALWTAKKI	R	R	P	A	R	E	3	2	0	1	0	0	0	1	1	3	0	0	0	0	1	0	0	1	0	0	0	0	13	0	1474.82	tr|Q4QXK9|Q4QXK9_OXYSCCarboxypeptidase(Fragment)OS=OxyuranusscutellatusscutellatusPE=2SV=1	tr|Q4QXK9|Q4QXK9_OXYSCCarboxypeptidase(Fragment)OS=OxyuranusscutellatusscutellatusPE=2SV=1	169	181	yes	yes	3	0.00048231	98.942	20886000			224	73	233	521	918	918		1
RPVWHYMDYGCYCGK	______________________________	RPVWHYMDYGCYCGKGGSGTPVDALDRCCK	R	R	P	G	K	G	0	1	0	1	2	0	0	2	1	0	0	1	1	0	1	0	0	1	3	1	0	0	15	0	1990.83	tr|R4G2N4|R4G2N4_9SAURPLA2-Aca-97OS=AcanthophiswellsiPE=2SV=1;tr|R4G7E3|R4G7E3_9SAURPLA2-Aca-38OS=AcanthophiswellsiPE=2SV=1	tr|R4G2N4|R4G2N4_9SAURPLA2-Aca-97OS=AcanthophiswellsiPE=2SV=1	10	24	yes	no	2;3;4	2.0573e-43	231.06	182440000			225	78	234	522;523;524	919;920;921	921		3
RVDLGCAATCPTPK	YTKTWCDGFCGSRGKRVDLGCAATCPTPKK	KRVDLGCAATCPTPKKKGIDIICCSKDNCN	K	R	V	P	K	K	2	1	0	1	2	0	0	1	0	0	1	1	0	0	2	0	2	0	0	1	0	0	14	1	1544.74	sp|A7X4Q3|3L2O1_OXYMILongneurotoxin3FTx-Oxy1OS=OxyuranusmicrolepidotusPE=3SV=1;sp|A8HDK7|3L21_OXYMILongneurotoxin1OS=OxyuranusmicrolepidotusPE=3SV=1;sp|Q9W7J5|3L2P_PSETEPseudonajatoxinbhomologOS=PseudonajatextilisPE=1SV=1;sp|A8HDK9|3L21_OXYSCLongneurotoxin1OS=OxyuranusscutellatusscutellatusPE=3SV=1;sp|A7X4R0|3L2O2_OXYMILongneurotoxin3FTx-Oxy2OS=OxyuranusmicrolepidotusPE=3SV=1;sp|A8HDK8|3L22_OXYMILongneurotoxin2OS=OxyuranusmicrolepidotusPE=3SV=1	sp|A8HDK8|3L22_OXYMILongneurotoxin2OS=OxyuranusmicrolepidotusPE=3SV=1	58	71	no	no	2;3	9.3264e-21	161.1	2555900000			226	9;15;10	235	525;526	922;923;924;925;926;927	925		6
SAGWLIPVGTLLSK	EDLRGKKSCHTGFRRSAGWLIPVGTLLSKN	RSAGWLIPVGTLLSKNLLQWDGIESEPVEN	R	S	A	S	K	N	1	0	0	0	0	0	0	2	0	1	3	1	0	0	1	2	1	1	0	1	0	0	14	0	1440.83	tr|A0A0B8RPR5|A0A0B8RPR5_BOIIRTransferrinOS=BoigairregularisPE=3SV=1	tr|A0A0B8RPR5|A0A0B8RPR5_BOIIRTransferrinOS=BoigairregularisPE=3SV=1	143	156	yes	yes	2	0.023058	70.977	13640000			227	51	236	527	928	928		1
SALAYVHYGCYCGK	LDFANLIECANHGTRSALAYVHYGCYCGKG	RSALAYVHYGCYCGKGGRGTPVDELDRCCQ	R	S	A	G	K	G	2	0	0	0	2	0	0	2	1	0	1	1	0	0	0	1	0	0	3	1	0	0	14	0	1647.72	tr|Q45Z45|Q45Z45_OXYMIPLA-1OS=OxyuranusmicrolepidotusPE=2SV=1	tr|Q45Z45|Q45Z45_OXYMIPLA-1OS=OxyuranusmicrolepidotusPE=2SV=1	45	58	yes	yes	2;3	2.2865e-42	219.03	6351100000			228	70	237	528;529	929;930;931;932	929		4
SALTCSQVPWILQR	LFRQAQVISEADKLRSALTCSQVPWILQRY	RSALTCSQVPWILQRYLEYTLDSSLIRRQD	R	S	A	Q	R	Y	1	1	0	0	1	2	0	0	0	1	2	0	0	0	1	2	1	1	0	1	0	0	14	0	1657.86	tr|U3FZS8|U3FZS8_MICFLAminopeptidaseOS=MicrurusfulviusPE=2SV=1	tr|U3FZS8|U3FZS8_MICFLAminopeptidaseOS=MicrurusfulviusPE=2SV=1	857	870	yes	yes	2	3.2764e-34	194.6	36637000			229	86	238	530	933	933		1
SDIDEIVLVGGSTR	MKPVQKVLEDADLKKSDIDEIVLVGGSTRI	KSDIDEIVLVGGSTRIPKIQQLVKEFFNGK	K	S	D	T	R	I	0	1	0	2	0	0	1	2	0	2	1	0	0	0	0	2	1	0	0	2	0	0	14	0	1459.75	tr|V8NEC1|V8NEC1_OPHHA78kDaglucose-regulatedproteinOS=OphiophagushannahGN=HSPA5PE=3SV=1;tr|A0A0B8RUJ6|A0A0B8RUJ6_BOIIR78kDaglucose-regulatedproteinOS=BoigairregularisPE=3SV=1;tr|U3FCL7|U3FCL7_MICFLGlucose-regulatedproteinOS=MicrurusfulviusPE=2SV=1;tr|A0A098LYK7|A0A098LYK7_9SAUR78kDaglucose-regulatedprotein-likeOS=Hypsiglenasp.JMG-2014PE=3SV=1	tr|V8NEC1|V8NEC1_OPHHA78kDaglucose-regulatedproteinOS=OphiophagushannahGN=HSPA5PE=3SV=1	354	367	yes	no	2	0.0084581	85.288	3573000			230	53	239	531	934	934		1
SDNPSPDIR	LPDFVQSQNATLLKKSDNPSPDIRIVNGMD	ATLLKKSDNPSPDIRIVNGMDCKLGECPWQ	K	S	D	I	R	I	0	1	1	2	0	0	0	0	0	1	0	0	0	0	2	2	0	0	0	0	0	0	9	0	999.462	tr|K7RW47|K7RW47_OXYMIProthrombinactivator(Fragment)OS=OxyuranusmicrolepidotusPE=3SV=1;sp|Q58L95|FAXC_OXYMIVenomprothrombinactivatoromicarin-CcatalyticsubunitOS=OxyuranusmicrolepidotusPE=2SV=1;sp|Q58L93|FAXD_PSEPOVenomprothrombinactivatorporpharin-DOS=PseudechisporphyriacusPE=2SV=1;sp|Q4QXT9|FA10_TROCACoagulationfactorXOS=TropidechiscarinatusGN=F10PE=2SV=1;sp|Q58L96|FAXC_OXYSUVenomprothrombinactivatoroscutarin-CcatalyticsubunitOS=OxyuranusscutellatusPE=1SV=1;tr|Q6IT10|Q6IT10_PSETTFactorX-likeproteaseOS=PseudonajatextilistextilisPE=1SV=1;sp|Q1L658|FA102_PSETECoagulationfactorXisoform2OS=PseudonajatextilisGN=F10PE=1SV=1;sp|Q56VR3|FAXC_PSETEVenomprothrombinactivatorpseutarin-CcatalyticsubunitOS=PseudonajatextilisPE=1SV=2;sp|Q1L659|FA101_PSETECoagulationfactorXisoform1OS=PseudonajatextilisGN=F10PE=2SV=1;tr|R4G7L4|R4G7L4_9SAURFX-Sut-7(Fragment)OS=SutafasciataPE=2SV=1;tr|R4FK22|R4FK22_9SAURFX-Hop-1(Fragment)OS=HoplocephalusbungaroidesPE=2SV=1;sp|Q58L94|FAXD2_NOTSCVenomprothrombinactivatornotecarin-D2OS=NotechisscutatusscutatusPE=1SV=1;sp|P83370|FAXD_HOPSTVenomprothrombinactivatorhopsarin-DOS=HoplocephalusstephensiiPE=1SV=2;sp|P82807|FAXD1_NOTSCVenomprothrombinactivatornotecarin-D1OS=NotechisscutatusscutatusPE=1SV=2;sp|P81428|FAXD_TROCAVenomprothrombinactivatortrocarin-DOS=TropidechiscarinatusPE=1SV=2;sp|B5G6G5|FAXD_CRYNIVenomprothrombinactivatornigrarin-DOS=CryptophisnigrescensPE=2SV=1;sp|A6MFK8|FAXD2_DEMVEVenomprothrombinactivatorvestarin-D2OS=DemansiavestigiataPE=1SV=1	tr|K7RW47|K7RW47_OXYMIProthrombinactivator(Fragment)OS=OxyuranusmicrolepidotusPE=3SV=1	177	185	no	no	2	0.01011	102.51	31090000			231	39;40	240	532	935	935		1
SEQTEDDEEQLMIASMLGLR	ELGLFDDEDNPKQSRSEQTEDDEEQLMIAS	DDEEQLMIASMLGLRSFKGSVAEEELKHTA	R	S	E	L	R	S	1	1	0	2	0	2	4	1	0	1	3	0	2	0	0	2	1	0	0	0	0	0	20	0	2294.04	sp|Q58L91|FA5V_OXYSUVenomprothrombinactivatoroscutarin-Cnon-catalyticsubunitOS=OxyuranusscutellatusPE=1SV=1	sp|Q58L91|FA5V_OXYSUVenomprothrombinactivatoroscutarin-Cnon-catalyticsubunitOS=OxyuranusscutellatusPE=1SV=1	752	771	yes	yes	2	4.7843e-20	188.31	5130500			232	38	241	533	936	936		1
SGPPCGDCPSACDNGLCTNPCK	CPAGNIIGSIATPYKSGPPCGDCPSACDNG	CPSACDNGLCTNPCKHNDDLSNCKPLAKKS	K	S	G	C	K	H	1	0	2	2	5	0	0	3	0	0	1	1	0	0	4	2	1	0	0	0	0	0	22	0	2422.91	sp|Q3SB06|CRVP_OXYMICysteine-richvenomproteinpseudechetoxin-likeOS=OxyuranusmicrolepidotusPE=2SV=1;sp|Q3SB07|CRVP_OXYSCCysteine-richvenomproteinpseudechetoxin-likeOS=OxyuranusscutellatusscutellatusPE=2SV=1;tr|R4G7K2|R4G7K2_9SAURCRiSP-Pse-11OS=PseudonajamodestaPE=2SV=1;sp|Q3SB05|CRVP_PSETECysteine-richvenomproteinpseudechetoxin-likeOS=PseudonajatextilisPE=1SV=1;tr|R4G2J3|R4G2J3_9SAURCRiSP-Pse-4OS=PseudonajamodestaPE=2SV=1;tr|R4FIS5|R4FIS5_9SAURCRiSP-Pse-17OS=PseudonajamodestaPE=2SV=1;tr|C1JZW4|C1JZW4_OPHHAOpharinOS=OphiophagushannahPE=2SV=1	sp|Q3SB06|CRVP_OXYMICysteine-richvenomproteinpseudechetoxin-likeOS=OxyuranusmicrolepidotusPE=2SV=1	180	201	yes	no	2	5.0383e-103	266.71	28082000			233	33	242	534	937	937		1
SGTIFDNFLITDDEK	YENFGVIGLDLWQVKSGTIFDNFLITDDEK	SGTIFDNFLITDDEKFAEEFGNETWGATKD	K	S	G	E	K	F	0	0	1	3	0	0	1	1	0	2	1	1	0	2	0	1	2	0	0	0	0	0	15	0	1713.81	tr|A0A0B8RUY3|A0A0B8RUY3_BOIIRCalreticulinOS=BoigairregularisPE=3SV=1;tr|V8PGR3|V8PGR3_OPHHACalreticulinOS=OphiophagushannahGN=CALRPE=3SV=1;tr|U3FZP8|U3FZP8_MICFLCalreticulinOS=MicrurusfulviusPE=2SV=1;tr|A0A098M1E5|A0A098M1E5_9SAURCalreticulinOS=Hypsiglenasp.JMG-2014PE=3SV=1	tr|A0A0B8RUY3|A0A0B8RUY3_BOIIRCalreticulinOS=BoigairregularisPE=3SV=1	322	336	yes	no	2	0.00084671	98.803	13820000			234	48	243	535	938	938		1
SHLLGCASAK	PSSVIGHYTQVVWYKSHLLGCASAKCSSTK	VVWYKSHLLGCASAKCSSTKYLYVCQYCPA	K	S	H	A	K	C	2	0	0	0	1	0	0	1	1	0	2	1	0	0	0	2	0	0	0	0	0	0	10	0	1042.52	sp|Q3SB06|CRVP_OXYMICysteine-richvenomproteinpseudechetoxin-likeOS=OxyuranusmicrolepidotusPE=2SV=1;sp|Q3SB07|CRVP_OXYSCCysteine-richvenomproteinpseudechetoxin-likeOS=OxyuranusscutellatusscutellatusPE=2SV=1;tr|R4G7K2|R4G7K2_9SAURCRiSP-Pse-11OS=PseudonajamodestaPE=2SV=1;sp|Q3SB05|CRVP_PSETECysteine-richvenomproteinpseudechetoxin-likeOS=PseudonajatextilisPE=1SV=1;sp|Q3SB04|CRVP_NOTSCCysteine-richvenomproteinpseudechetoxin-likeOS=NotechisscutatusscutatusPE=2SV=1;tr|R4G2G1|R4G2G1_9SAURCRiSP-Ech-1OS=EchiopsiscurtaPE=2SV=1;tr|B5G6G2|B5G6G2_TROCACysteine-richsecretoryproteinOS=TropidechiscarinatusPE=2SV=1;sp|Q3SB03|CRVP_HOPSTCysteine-richvenomproteinpseudechetoxin-likeOS=HoplocephalusstephensiiPE=2SV=1;sp|F8J2D4|CRVP_DRYCNCysteine-richvenomproteinOS=DrysdaliacoronoidesPE=1SV=1;tr|R4G2J3|R4G2J3_9SAURCRiSP-Pse-4OS=PseudonajamodestaPE=2SV=1;tr|R4FIS5|R4FIS5_9SAURCRiSP-Pse-17OS=PseudonajamodestaPE=2SV=1;tr|R4FIJ7|R4FIJ7_9SAURCRiSP-Hem-1(Fragment)OS=HemiaspissignataPE=2SV=1;tr|H8PG95|H8PG95_9SAURCRISPisoform2OS=ParasutanigricepsPE=2SV=1;sp|Q8UW11|CRVP2_HYDHACysteine-richvenomprotein2OS=HydrophishardwickiiPE=2SV=2;tr|H8PG94|H8PG94_9SAURCRISPisoform1OS=ParasutanigricepsPE=2SV=1;tr|R4FJD0|R4FJD0_9SAURCRiSP-Aca-1(Fragment)OS=AcanthophiswellsiPE=2SV=1;tr|R4G2T2|R4G2T2_DENDVCRiSP-Den-3OS=DenisoniadevisiPE=2SV=1;tr|R4G2L2|R4G2L2_9SAURCRiSP-Sut-27OS=SutafasciataPE=2SV=1;tr|B5G6G3|B5G6G3_CRYNICysteine-richsecretoryproteinOS=CryptophisnigrescensPE=2SV=1;sp|Q8UW25|CRVP1_HYDHACysteine-richvenomprotein1OS=HydrophishardwickiiPE=2SV=2;sp|A8S6B6|CRVP_AUSSUCysteine-richvenomproteinOS=AustrelapssuperbusPE=2SV=1	sp|Q3SB06|CRVP_OXYMICysteine-richvenomproteinpseudechetoxin-likeOS=OxyuranusmicrolepidotusPE=2SV=1	143	152	yes	no	2	1.0194e-07	136.63	414280000			235	33	244	536	939	939		1
SIEDGTLYIIEQVPNLVEYSDQTTILR	NQYMILDTKKIKLRRSIEDGTLYIIEQVPN	VPNLVEYSDQTTILRKGYWPSYNIPFHKVI	R	S	I	L	R	K	0	1	1	2	0	2	3	1	0	4	3	0	0	0	1	2	3	0	2	2	0	0	27	0	3108.59	sp|F8J2D3|PLB_DRYCNPhospholipase-B81OS=DrysdaliacoronoidesPE=1SV=1	sp|F8J2D3|PLB_DRYCNPhospholipase-B81OS=DrysdaliacoronoidesPE=1SV=1	373	399	yes	yes	3	2.9551e-14	110.03	21714000			236	20	245	537	940	940		1
SLLDVKMINHDSDKEMEQTR	DSTQMNEKELTKTIRSLLDVKMINHDSDKE	KMINHDSDKEMEQTRSAVDEDRKMYLQAAI	R	S	L	T	R	S	0	1	1	3	0	1	2	0	1	1	2	2	2	0	0	2	1	0	0	1	0	0	20	2	2388.14	tr|V8PFI8|V8PFI8_OPHHACullin-2(Fragment)OS=OphiophagushannahGN=CUL2PE=3SV=1	tr|V8PFI8|V8PFI8_OPHHACullin-2(Fragment)OS=OphiophagushannahGN=CUL2PE=3SV=1	555	574	yes	yes	3	0.0072708	54.288	89010000			237	111	246	538	941	941	25;26	1
SLNNQFASFIDK	PEIQKVKSREREQIKSLNNQFASFIDKVRF	QIKSLNNQFASFIDKVRFLEQQNQVLQTKW	K	S	L	D	K	V	1	0	2	1	0	1	0	0	0	1	1	1	0	2	0	2	0	0	0	0	0	0	12	0	1382.68	CON__P04264;CON__ENSEMBL:ENSBTAP00000038253	CON__P04264	186	197	yes	no	2	5.7861e-13	149.23	7311400		+	238	1	247	539	942	942		1
SNQETSKEGEREEVR	ERKRNKKEREREEQKSNQETSKEGEREEVR	SNQETSKEGEREEVRKTGEGKGERKERRTE	K	S	N	V	R	K	0	2	1	0	0	1	5	1	0	0	0	1	0	0	0	2	1	0	0	1	0	0	15	2	1776.82	tr|V8N6F7|V8N6F7_OPHHAHistone-lysineN-methyltransferase,H3lysine-79specific(Fragment)OS=OphiophagushannahGN=dotAPE=4SV=1	tr|V8N6F7|V8N6F7_OPHHAHistone-lysineN-methyltransferase,H3lysine-79specific(Fragment)OS=OphiophagushannahGN=dotAPE=4SV=1	135	149	yes	yes	3	0.03262	27.029	0			239	90	248	540	943	943		1
SNVMYTLNGYASDR	SNPSSVKKDDPKFYKSNVMYTLNGYASDRT	KSNVMYTLNGYASDRTEVLGFHQSEVVQWH	K	S	N	D	R	T	1	1	2	1	0	0	0	1	0	0	1	0	1	0	0	2	1	0	2	1	0	0	14	0	1589.71	sp|Q58L90|FA5V_OXYMIVenomprothrombinactivatoromicarin-Cnon-catalyticsubunitOS=OxyuranusmicrolepidotusPE=2SV=1;sp|Q7SZN0|FA5V_PSETEVenomprothrombinactivatorpseutarin-Cnon-catalyticsubunitOS=PseudonajatextilisPE=1SV=1;tr|V8P243|V8P243_OPHHACoagulationfactorVOS=OphiophagushannahGN=F5PE=3SV=1;sp|Q58L91|FA5V_OXYSUVenomprothrombinactivatoroscutarin-Cnon-catalyticsubunitOS=OxyuranusscutellatusPE=1SV=1;sp|Q593B6|FA5_PSETECoagulationfactorVOS=PseudonajatextilisGN=F5PE=1SV=1	sp|Q58L90|FA5V_OXYMIVenomprothrombinactivatoromicarin-Cnon-catalyticsubunitOS=OxyuranusmicrolepidotusPE=2SV=1	586	599	no	no	2	4.0561e-34	224.82	130000000			240	37;38;41	249	541	944;945	944		2
SPYQNKNWNINTK	FVCNCDAKAAECFARSPYQNKNWNINTKAR	ARSPYQNKNWNINTKARCK___________	R	S	P	T	K	A	0	0	4	0	0	1	0	0	0	1	0	2	0	0	1	1	1	1	1	0	0	0	13	1	1605.79	sp|Q45Z42|PA2PA_OXYMIBasicphospholipaseA2paradoxin-likealphachainOS=OxyuranusmicrolepidotusPE=1SV=1;tr|Q45Z44|Q45Z44_OXYMIPLA-2OS=OxyuranusmicrolepidotusPE=2SV=1;tr|Q45Z43|Q45Z43_OXYMIPLA-3OS=OxyuranusmicrolepidotusPE=2SV=1;tr|Q45Z41|Q45Z41_OXYMIPLA-5OS=OxyuranusmicrolepidotusPE=2SV=1	sp|Q45Z42|PA2PA_OXYMIBasicphospholipaseA2paradoxin-likealphachainOS=OxyuranusmicrolepidotusPE=1SV=1	130	142	no	no	2;3	3.3368e-15	151.99	53334000			241	34;69	250	542;543	946;947	947		2
SRPVSHYMDYGCYCGK	NLAQFGFMIKCANHRSRPVSHYMDYGCYCG	RPVSHYMDYGCYCGKGGSGTPVDELDRCCQ	R	S	R	G	K	G	0	1	0	1	2	0	0	2	1	0	0	1	1	0	1	2	0	0	3	1	0	0	16	0	1978.81	sp|Q45Z42|PA2PA_OXYMIBasicphospholipaseA2paradoxin-likealphachainOS=OxyuranusmicrolepidotusPE=1SV=1	sp|Q45Z42|PA2PA_OXYMIBasicphospholipaseA2paradoxin-likealphachainOS=OxyuranusmicrolepidotusPE=1SV=1	43	58	yes	yes	2;3	9.8076e-37	189.86	81655000			242	34	251	544;545	948;949	949		2
SRPVWHYMDYGCYCGK	NLLQFGFMIRCANRRSRPVWHYMDYGCYCG	RPVWHYMDYGCYCGKGGSGTPVDDLDRCCQ	R	S	R	G	K	G	0	1	0	1	2	0	0	2	1	0	0	1	1	0	1	1	0	1	3	1	0	0	16	0	2077.86	sp|P00614|PA2TA_OXYSCBasicphospholipaseA2taipoxinalphachainOS=OxyuranusscutellatusscutellatusPE=1SV=1	sp|P00614|PA2TA_OXYSCBasicphospholipaseA2taipoxinalphachainOS=OxyuranusscutellatusscutellatusPE=1SV=1	16	31	yes	yes	2;3;4	6.7566e-46	214.65	2494600000			243	21	252;253	546;547;548;549	950;951;952;953;954;955;956;957;958	955	1	9
SSTFTLTNIVPQFIK	GHLNPNGHQPDYSAKSSTFTLTNIVPQFIK	SSTFTLTNIVPQFIKLNGGAWNNYEQTTMQ	K	S	S	I	K	L	0	0	1	0	0	1	0	0	0	2	1	1	0	2	1	2	3	0	0	1	0	0	15	0	1694.92	tr|V8N4Y2|V8N4Y2_OPHHAEndonucleasedomain-containing1proteinOS=OphiophagushannahGN=ENDOD1PE=4SV=1;tr|U3FCT9|U3FCT9_MICFLEndonucleasedomain-containing1proteinOS=MicrurusfulviusPE=2SV=1;tr|V8NCE3|V8NCE3_OPHHAEndonucleasedomain-containing1protein(Fragment)OS=OphiophagushannahGN=ENDOD1PE=4SV=1	tr|V8N4Y2|V8N4Y2_OPHHAEndonucleasedomain-containing1proteinOS=OphiophagushannahGN=ENDOD1PE=4SV=1	51	65	yes	no	2	0.021972	72.652	48067000			244	87	254	550	959	959		1
SVGIVTTTR	NEVISVLKRAQLAGKSVGIVTTTRVQHASP	AQLAGKSVGIVTTTRVQHASPAGNYAHVVN	K	S	V	T	R	V	0	1	0	0	0	0	0	1	0	1	0	0	0	0	0	1	3	0	0	2	0	0	9	0	932.529	tr|V8N8G0|V8N8G0_OPHHAAlkalinephosphatase(Fragment)OS=OphiophagushannahGN=ALPIPE=3SV=1;tr|V8N947|V8N947_OPHHAAlkalinephosphatase(Fragment)OS=OphiophagushannahGN=AlplPE=3SV=1	tr|V8N8G0|V8N8G0_OPHHAAlkalinephosphatase(Fragment)OS=OphiophagushannahGN=ALPIPE=3SV=1	138	146	yes	no	2	5.7193e-05	125.31	58505000			245	91	255	551	960	960		1
SWAILAR	LWSAACCLIDNNHLRSWAILARNXLEEKLA	LIDNNHLRSWAILARNXLEEKLAQLYNVNH	R	S	W	A	R	N	2	1	0	0	0	0	0	0	0	1	1	0	0	0	0	1	0	1	0	0	0	0	7	0	815.465	tr|V8N4Y2|V8N4Y2_OPHHAEndonucleasedomain-containing1proteinOS=OphiophagushannahGN=ENDOD1PE=4SV=1	tr|V8N4Y2|V8N4Y2_OPHHAEndonucleasedomain-containing1proteinOS=OphiophagushannahGN=ENDOD1PE=4SV=1	128	134	yes	yes	2	0.042338	77.748	16334000			246	87	256	552	961	961		1
SWAYYSGVNPEK	VPPRSGPTDNTEKCKSWAYYSGVNPEKDIH	KCKSWAYYSGVNPEKDIHSGLIGPILICQK	K	S	W	E	K	D	1	0	1	0	0	0	1	1	0	0	0	1	0	0	1	2	0	1	2	1	0	0	12	0	1399.64	sp|Q58L90|FA5V_OXYMIVenomprothrombinactivatoromicarin-Cnon-catalyticsubunitOS=OxyuranusmicrolepidotusPE=2SV=1;sp|Q7SZN0|FA5V_PSETEVenomprothrombinactivatorpseutarin-Cnon-catalyticsubunitOS=PseudonajatextilisPE=1SV=1;tr|V8P243|V8P243_OPHHACoagulationfactorVOS=OphiophagushannahGN=F5PE=3SV=1;sp|Q58L91|FA5V_OXYSUVenomprothrombinactivatoroscutarin-Cnon-catalyticsubunitOS=OxyuranusscutellatusPE=1SV=1;sp|Q593B6|FA5_PSETECoagulationfactorVOS=PseudonajatextilisGN=F5PE=1SV=1;tr|A0A081DUA9|A0A081DUA9_ECHCOFactorV(Fragment)OS=EchiscoloratusPE=2SV=1	sp|Q58L90|FA5V_OXYMIVenomprothrombinactivatoromicarin-Cnon-catalyticsubunitOS=OxyuranusmicrolepidotusPE=2SV=1	967	978	no	no	2	4.0659e-18	167.67	831640000			247	37;38;41;43	257	553	962;963;964	962		3
SWHFNISELK	TIHGLWPDKAAECNRSWHFNISELKDLMED	AECNRSWHFNISELKDLMEDMKEYWPDILH	R	S	W	L	K	D	0	0	1	0	0	0	1	0	1	1	1	1	0	1	0	2	0	1	0	0	0	0	10	0	1259.63	tr|V8PE22|V8PE22_OPHHARibonucleaseT2OS=OphiophagushannahGN=RNASET2PE=3SV=1;tr|J3SF51|J3SF51_CROADRibonucleaseT2-likeOS=CrotalusadamanteusPE=2SV=1;tr|A0A1W7RE50|A0A1W7RE50_AGKCOUncharacterizedproteinOS=AgkistrodoncontortrixcontortrixPE=4SV=1	tr|V8PE22|V8PE22_OPHHARibonucleaseT2OS=OphiophagushannahGN=RNASET2PE=3SV=1	29	38	yes	no	3	0.010251	69.979	2216500			248	110	258	554	965	965		1
SWYLEDNIK	DVEQHAVFAVFDENKSWYLEDNIKKYCSNP	VFDENKSWYLEDNIKKYCSNPSSVKKDDPK	K	S	W	I	K	K	0	0	1	1	0	0	1	0	0	1	1	1	0	0	0	1	0	1	1	0	0	0	9	0	1166.56	sp|Q58L90|FA5V_OXYMIVenomprothrombinactivatoromicarin-Cnon-catalyticsubunitOS=OxyuranusmicrolepidotusPE=2SV=1;sp|Q7SZN0|FA5V_PSETEVenomprothrombinactivatorpseutarin-Cnon-catalyticsubunitOS=PseudonajatextilisPE=1SV=1;tr|V8P243|V8P243_OPHHACoagulationfactorVOS=OphiophagushannahGN=F5PE=3SV=1;sp|Q58L91|FA5V_OXYSUVenomprothrombinactivatoroscutarin-Cnon-catalyticsubunitOS=OxyuranusscutellatusPE=1SV=1;sp|Q593B6|FA5_PSETECoagulationfactorVOS=PseudonajatextilisGN=F5PE=1SV=1	sp|Q58L90|FA5V_OXYMIVenomprothrombinactivatoromicarin-Cnon-catalyticsubunitOS=OxyuranusmicrolepidotusPE=2SV=1	559	567	no	no	2	0.0029267	110.31	679890000			249	37;38;41	259	555	966;967	966		2
SWYLEDNIKK	DVEQHAVFAVFDENKSWYLEDNIKKYCSNP	FDENKSWYLEDNIKKYCSNPSSVKKDDPKF	K	S	W	K	K	Y	0	0	1	1	0	0	1	0	0	1	1	2	0	0	0	1	0	1	1	0	0	0	10	1	1294.66	sp|Q58L90|FA5V_OXYMIVenomprothrombinactivatoromicarin-Cnon-catalyticsubunitOS=OxyuranusmicrolepidotusPE=2SV=1;sp|Q7SZN0|FA5V_PSETEVenomprothrombinactivatorpseutarin-Cnon-catalyticsubunitOS=PseudonajatextilisPE=1SV=1;tr|V8P243|V8P243_OPHHACoagulationfactorVOS=OphiophagushannahGN=F5PE=3SV=1;sp|Q58L91|FA5V_OXYSUVenomprothrombinactivatoroscutarin-Cnon-catalyticsubunitOS=OxyuranusscutellatusPE=1SV=1;sp|Q593B6|FA5_PSETECoagulationfactorVOS=PseudonajatextilisGN=F5PE=1SV=1	sp|Q58L90|FA5V_OXYMIVenomprothrombinactivatoromicarin-Cnon-catalyticsubunitOS=OxyuranusmicrolepidotusPE=2SV=1	559	568	no	no	3	0.0095545	66.92	17089000			250	37;38;41	260	556	968	968		1
SYDDNSPELFK	LHAHGLLYEKSSEGRSYDDNSPELFKKDDA	SEGRSYDDNSPELFKKDDAIMPNGTYTYVW	R	S	Y	F	K	K	0	0	1	2	0	0	1	0	0	0	1	1	0	1	1	2	0	0	1	0	0	0	11	0	1313.58	sp|Q58L90|FA5V_OXYMIVenomprothrombinactivatoromicarin-Cnon-catalyticsubunitOS=OxyuranusmicrolepidotusPE=2SV=1;sp|Q58L91|FA5V_OXYSUVenomprothrombinactivatoroscutarin-Cnon-catalyticsubunitOS=OxyuranusscutellatusPE=1SV=1	sp|Q58L90|FA5V_OXYMIVenomprothrombinactivatoromicarin-Cnon-catalyticsubunitOS=OxyuranusmicrolepidotusPE=2SV=1	925	935	no	no	2	1.6931e-17	166.66	1012100000			251	37;38	261	557;558	969;970;971	969		3
SYDDNSPELFKK	LHAHGLLYEKSSEGRSYDDNSPELFKKDDA	EGRSYDDNSPELFKKDDAIMPNGTYTYVWQ	R	S	Y	K	K	D	0	0	1	2	0	0	1	0	0	0	1	2	0	1	1	2	0	0	1	0	0	0	12	1	1441.67	sp|Q58L90|FA5V_OXYMIVenomprothrombinactivatoromicarin-Cnon-catalyticsubunitOS=OxyuranusmicrolepidotusPE=2SV=1;sp|Q58L91|FA5V_OXYSUVenomprothrombinactivatoroscutarin-Cnon-catalyticsubunitOS=OxyuranusscutellatusPE=1SV=1	sp|Q58L90|FA5V_OXYMIVenomprothrombinactivatoromicarin-Cnon-catalyticsubunitOS=OxyuranusmicrolepidotusPE=2SV=1	925	936	no	no	2	6.903e-19	173.32	29201000			252	37;38	262	559	972	972		1
SYLDDTFQTPSTGGEYEK	RSLPAKTTFKKAIFRSYLDDTFQTPSTGGE	DDTFQTPSTGGEYEKHLGILGPIIRAEVDD	R	S	Y	E	K	H	0	0	0	2	0	1	2	2	0	0	1	1	0	1	1	2	3	0	2	0	0	0	18	0	2036.89	sp|Q58L90|FA5V_OXYMIVenomprothrombinactivatoromicarin-Cnon-catalyticsubunitOS=OxyuranusmicrolepidotusPE=2SV=1;sp|Q7SZN0|FA5V_PSETEVenomprothrombinactivatorpseutarin-Cnon-catalyticsubunitOS=PseudonajatextilisPE=1SV=1;tr|V8P243|V8P243_OPHHACoagulationfactorVOS=OphiophagushannahGN=F5PE=3SV=1;sp|Q58L91|FA5V_OXYSUVenomprothrombinactivatoroscutarin-Cnon-catalyticsubunitOS=OxyuranusscutellatusPE=1SV=1;sp|Q593B6|FA5_PSETECoagulationfactorVOS=PseudonajatextilisGN=F5PE=1SV=1	sp|Q58L90|FA5V_OXYMIVenomprothrombinactivatoromicarin-Cnon-catalyticsubunitOS=OxyuranusmicrolepidotusPE=2SV=1	862	879	no	no	2;3	5.3775e-174	322.23	1242600000			253	37;38;41	263	560;561;562	973;974;975;976;977	975		5
TAAICFAGATYNDENFMISK	DDNDECKAFICNCDRTAAICFAGATYNDEN	FAGATYNDENFMISKKRNDICQ________	R	T	A	S	K	K	4	0	2	1	1	0	1	1	0	2	0	1	1	2	0	1	2	0	1	0	0	0	20	0	2223	tr|Q45Z45|Q45Z45_OXYMIPLA-1OS=OxyuranusmicrolepidotusPE=2SV=1;tr|Q45Z51|Q45Z51_OXYSUPLA-3OS=OxyuranusscutellatusPE=2SV=1;sp|Q4VRI5|PA21_OXYSCPhospholipaseA2OS1OS=OxyuranusscutellatusscutellatusPE=1SV=1;tr|Q45Z50|Q45Z50_OXYSUPLA-4OS=OxyuranusscutellatusPE=2SV=1	tr|Q45Z45|Q45Z45_OXYMIPLA-1OS=OxyuranusmicrolepidotusPE=2SV=1	128	147	no	no	2;3	1.5352e-157	318.7	3378200000			254	70;72	264;265	563;564;565;566;567;568;569;570;571;572;573;574	978;979;980;981;982;983;984;985;986;987;988;989;990;991;992;993;994;995;996;997;998;999;1000;1001;1002;1003;1004;1005;1006;1007;1008;1009;1010;1011;1012;1013;1014;1015;1016;1017;1018;1019;1020;1021;1022;1023;1024;1025;1026;1027;1028;1029;1030	999	15	53
TAVTCFAGAPYNDLNYNIGMIEHCK	DDNDECKAFICNCDRTAVTCFAGAPYNDLN	YNDLNYNIGMIEHCK_______________	R	T	A	C	K	-	3	0	3	1	2	0	1	2	1	2	1	1	1	1	1	0	2	0	2	1	0	0	25	0	2858.28	sp|P00616|PA2TG_OXYSCAcidicphospholipaseA2homologtaipoxingammachainOS=OxyuranusscutellatusscutellatusPE=1SV=2	sp|P00616|PA2TG_OXYSCAcidicphospholipaseA2homologtaipoxingammachainOS=OxyuranusscutellatusscutellatusPE=1SV=2	128	152	yes	yes	2;3;4	2.7654e-60	203.4	5923000000			255	23	266;267	575;576;577;578;579	1031;1032;1033;1034;1035;1036;1037;1038;1039;1040	1040	2	10
TDMVDPIMVFVTK	IQVNCTKSHKCQEIRTDMVDPIMVFVTKSD	IRTDMVDPIMVFVTKSDLDVDSQPAKERQA	R	T	D	T	K	S	0	0	0	2	0	0	0	0	0	1	0	1	2	1	1	0	2	0	0	3	0	0	13	0	1494.75	tr|U3FWS7|U3FWS7_MICFLKIAA0319-likeproteinOS=MicrurusfulviusPE=2SV=1	tr|U3FWS7|U3FWS7_MICFLKIAA0319-likeproteinOS=MicrurusfulviusPE=2SV=1	123	135	yes	yes	2	0.0011574	103.08	5862300			256	82	268	580	1041	1041		1
TEVLELMAASR	FVDILGSRATDESLRTEVLELMAASRLIDG	ESLRTEVLELMAASRLIDGHNDLPLKLRWL	R	T	E	S	R	L	2	1	0	0	0	0	2	0	0	0	2	0	1	0	0	1	1	0	0	1	0	0	11	0	1218.63	tr|V8NS94|V8NS94_OPHHADipeptidaseOS=OphiophagushannahGN=Dpep2PE=3SV=1	tr|V8NS94|V8NS94_OPHHADipeptidaseOS=OphiophagushannahGN=Dpep2PE=3SV=1	26	36	yes	yes	2	4.5456e-23	174.41	18736000			257	102	269	581	1042	1042		1
TEVLGFHQSEVVEWHLTSVGTVDEIVPVHLSGHTFLSK	KSNVMYTLNGYASDRTEVLGFHQSEVVEWH	EIVPVHLSGHTFLSKGKHQDILNLFPMSGE	R	T	E	S	K	G	0	0	0	1	0	1	4	3	4	1	4	1	0	2	1	4	4	1	0	7	0	0	38	0	4213.15	sp|Q593B6|FA5_PSETECoagulationfactorVOS=PseudonajatextilisGN=F5PE=1SV=1	sp|Q593B6|FA5_PSETECoagulationfactorVOS=PseudonajatextilisGN=F5PE=1SV=1	600	637	yes	yes	5	3.7699e-06	55.608	373490000			258	41	270	582	1043;1044	1043		2
TEVLGFHQSEVVQWHLTSVGTVDEIVPVHLSGHTFLSK	KSNVMYTLNGYASDRTEVLGFHQSEVVQWH	EIVPVHLSGHTFLSKGKHQDILNLFPMSGE	R	T	E	S	K	G	0	0	0	1	0	2	3	3	4	1	4	1	0	2	1	4	4	1	0	7	0	0	38	0	4212.16	sp|Q58L90|FA5V_OXYMIVenomprothrombinactivatoromicarin-Cnon-catalyticsubunitOS=OxyuranusmicrolepidotusPE=2SV=1	sp|Q58L90|FA5V_OXYMIVenomprothrombinactivatoromicarin-Cnon-catalyticsubunitOS=OxyuranusmicrolepidotusPE=2SV=1	600	637	yes	yes	3;4;5;6	1.3945e-74	204.08	504130000			259	37	271	583;584;585;586;587;588;589	1045;1046;1047;1048;1049;1050;1051;1052;1053;1054;1055;1056	1045		12
TEYLVVK	DAVAPAIERTWLEEKTEYLVVKLKEKLQQD	ERTWLEEKTEYLVVKLKEKLQQDKTYYLHT	K	T	E	V	K	L	0	0	0	0	0	0	1	0	0	0	1	1	0	0	0	0	1	0	1	2	0	0	7	0	850.48	tr|U3FZS8|U3FZS8_MICFLAminopeptidaseOS=MicrurusfulviusPE=2SV=1;tr|B6EWW6|B6EWW6_GLOBRAminopeptidase(Fragment)OS=GloydiusbrevicaudusPE=2SV=1;tr|B6EWW5|B6EWW5_GLOBRAminopeptidaseOS=GloydiusbrevicaudusPE=2SV=1;tr|V8NGF6|V8NGF6_OPHHAAminopeptidaseN(Fragment)OS=OphiophagushannahGN=ANPEPPE=4SV=1;tr|T1DNX8|T1DNX8_CROHDAminopeptidaseOS=CrotalushorridusPE=2SV=1;tr|A0A0K8S2L4|A0A0K8S2L4_CROHDAminopeptidaseOS=CrotalushorridusPE=3SV=1;tr|A0A1W7RJE8|A0A1W7RJE8_AGKCOAminopeptidaseNOS=AgkistrodoncontortrixcontortrixPE=4SV=1	tr|U3FZS8|U3FZS8_MICFLAminopeptidaseOS=MicrurusfulviusPE=2SV=1	185	191	no	no	2	0.040021	78.616	25940000			260	86;64	272	590	1057	1057		1
TFSIHYTDDNSTWKPYLDVR	ITQGATSMTTAMYVKTFSIHYTDDNSTWKP	YTDDNSTWKPYLDVRTSMEKVFTGNINSDG	K	T	F	V	R	T	0	1	1	3	0	0	0	0	1	1	1	1	0	1	1	2	3	1	2	1	0	0	20	0	2457.16	sp|Q58L90|FA5V_OXYMIVenomprothrombinactivatoromicarin-Cnon-catalyticsubunitOS=OxyuranusmicrolepidotusPE=2SV=1;sp|Q7SZN0|FA5V_PSETEVenomprothrombinactivatorpseutarin-Cnon-catalyticsubunitOS=PseudonajatextilisPE=1SV=1;sp|Q58L91|FA5V_OXYSUVenomprothrombinactivatoroscutarin-Cnon-catalyticsubunitOS=OxyuranusscutellatusPE=1SV=1;sp|Q593B6|FA5_PSETECoagulationfactorVOS=PseudonajatextilisGN=F5PE=1SV=1	sp|Q58L90|FA5V_OXYMIVenomprothrombinactivatoromicarin-Cnon-catalyticsubunitOS=OxyuranusmicrolepidotusPE=2SV=1	1388	1407	no	no	2;3;4	7.5925e-157	332.29	865190000			261	37;38;41	273	591;592;593	1058;1059;1060;1061;1062;1063	1063		6
TIDIREFVLFFMVFDEEK	PILICQKGMIDKYNRTIDIREFVLFFMVFD	IREFVLFFMVFDEEKSWYFPKSDKSTCEEK	R	T	I	E	K	S	0	1	0	2	0	0	3	0	0	2	1	1	1	4	0	0	1	0	0	2	0	0	18	1	2277.14	sp|Q58L90|FA5V_OXYMIVenomprothrombinactivatoromicarin-Cnon-catalyticsubunitOS=OxyuranusmicrolepidotusPE=2SV=1;sp|Q7SZN0|FA5V_PSETEVenomprothrombinactivatorpseutarin-Cnon-catalyticsubunitOS=PseudonajatextilisPE=1SV=1;sp|Q58L91|FA5V_OXYSUVenomprothrombinactivatoroscutarin-Cnon-catalyticsubunitOS=OxyuranusscutellatusPE=1SV=1;sp|Q593B6|FA5_PSETECoagulationfactorVOS=PseudonajatextilisGN=F5PE=1SV=1	sp|Q58L90|FA5V_OXYMIVenomprothrombinactivatoromicarin-Cnon-catalyticsubunitOS=OxyuranusmicrolepidotusPE=2SV=1	1002	1019	no	no	3	0.025495	52.784	9434400			262	37;38;41	274	594	1064	1064		1
TIVLQSEWEEALK	VKNFLYNLDLWLRPKTIVLQSEWEEALKNK	PKTIVLQSEWEEALKNKKEFPNATLPETPH	K	T	I	L	K	N	1	0	0	0	0	1	3	0	0	1	2	1	0	0	0	1	1	1	0	1	0	0	13	0	1544.81	tr|V8P7T9|V8P7T9_OPHHASulfhydryloxidaseOS=OphiophagushannahGN=QSOX1PE=4SV=1	tr|V8P7T9|V8P7T9_OPHHASulfhydryloxidaseOS=OphiophagushannahGN=QSOX1PE=4SV=1	239	251	yes	yes	2	4.3594e-07	126.67	34520000			263	107	275	595	1065	1065		1
TPIQFSENVVPACLPTADFANQVLMK	DLVSYDYDIAIIQMKTPIQFSENVVPACLP	ACLPTADFANQVLMKQDFGIISGFGRIFEK	K	T	P	M	K	Q	3	0	2	1	1	2	1	0	0	1	2	1	1	2	3	1	2	0	0	3	0	0	26	0	2889.44	tr|K7RW47|K7RW47_OXYMIProthrombinactivator(Fragment)OS=OxyuranusmicrolepidotusPE=3SV=1;sp|Q58L95|FAXC_OXYMIVenomprothrombinactivatoromicarin-CcatalyticsubunitOS=OxyuranusmicrolepidotusPE=2SV=1;sp|Q58L93|FAXD_PSEPOVenomprothrombinactivatorporpharin-DOS=PseudechisporphyriacusPE=2SV=1;sp|Q4QXT9|FA10_TROCACoagulationfactorXOS=TropidechiscarinatusGN=F10PE=2SV=1;sp|Q58L96|FAXC_OXYSUVenomprothrombinactivatoroscutarin-CcatalyticsubunitOS=OxyuranusscutellatusPE=1SV=1;tr|Q6IT10|Q6IT10_PSETTFactorX-likeproteaseOS=PseudonajatextilistextilisPE=1SV=1;sp|Q1L658|FA102_PSETECoagulationfactorXisoform2OS=PseudonajatextilisGN=F10PE=1SV=1;sp|Q56VR3|FAXC_PSETEVenomprothrombinactivatorpseutarin-CcatalyticsubunitOS=PseudonajatextilisPE=1SV=2;sp|Q1L659|FA101_PSETECoagulationfactorXisoform1OS=PseudonajatextilisGN=F10PE=2SV=1	tr|K7RW47|K7RW47_OXYMIProthrombinactivator(Fragment)OS=OxyuranusmicrolepidotusPE=3SV=1	293	318	no	no	2;3	2.7266e-96	241.32	442500000			264	39;40	276;277	596;597;598	1066;1067;1068;1069;1070	1067	10	5
TQCEVFVCACDLAAAK	YRWQCGRVGLHCNSKTQCEVFVCACDLAAA	QCEVFVCACDLAAAKCLAQEDYNPAHFNIN	K	T	Q	A	K	C	4	0	0	1	3	1	1	0	0	0	1	1	0	1	0	0	1	0	0	2	0	0	16	0	1841.81	sp|Q45Z46|PA2PB_OXYMINeutralphospholipaseA2paradoxin-likebetachainOS=OxyuranusmicrolepidotusPE=1SV=1	sp|Q45Z46|PA2PB_OXYMINeutralphospholipaseA2paradoxin-likebetachainOS=OxyuranusmicrolepidotusPE=1SV=1	109	124	no	no	2;3	2.8095e-08	151.7	533540000			265	35	278	599;600	1071;1072;1073;1074	1071		4
TSAMDIR	EYSVCDSESQWVTDKTSAMDIRGHQVTVLG	ESQWVTDKTSAMDIRGHQVTVLGEIRMGPS	K	T	S	I	R	G	1	1	0	1	0	0	0	0	0	1	0	0	1	0	0	1	1	0	0	0	0	0	7	0	792.38	tr|B9TW34|B9TW34_9SAURNeurotrophin-3(Fragment)OS=AparallactuswerneriGN=NTF3PE=3SV=1	tr|B9TW34|B9TW34_9SAURNeurotrophin-3(Fragment)OS=AparallactuswerneriGN=NTF3PE=3SV=1	144	150	yes	yes	2	0.033286	77.374	24999000			266	66	279	601	1075	1075	12	1
TTTTCSGGVSSCYK	______________________________	KTTTTCSGGVSSCYKKTWSDIRGTIIERGC	K	T	T	Y	K	K	0	0	0	0	2	0	0	2	0	0	0	1	0	0	0	3	4	0	1	1	0	0	14	0	1507.63	sp|P0CB06|3S12_OXYSCShortneurotoxin2OS=OxyuranusscutellatusscutellatusPE=1SV=1;sp|Q45Z11|3S11_OXYSCShortneurotoxin1OS=OxyuranusscutellatusscutellatusPE=1SV=1;tr|B5G6F6|B5G6F6_OXYMISNTX-1OS=OxyuranusmicrolepidotusPE=2SV=1;sp|A7X4S0|3S14_OXYMIShortneurotoxin3FTx-Oxy4OS=OxyuranusmicrolepidotusPE=3SV=1	sp|P0CB06|3S12_OXYSCShortneurotoxin2OS=OxyuranusscutellatusscutellatusPE=1SV=1	13	26	no	no	1;2	2.8705e-43	206.36	8892800000			267	24;12	280	602;603;604;605;606;607;608;609;610;611;612;613;614	1076;1077;1078;1079;1080;1081;1082;1083;1084;1085;1086;1087;1088;1089;1090;1091;1092;1093;1094;1095;1096;1097;1098;1099	1086		24
TTTTCSGGVSSCYR	GYTMTCYNQQSSQAKTTTTCSGGVSSCYRK	KTTTTCSGGVSSCYRKTWSDIRGTIIERGC	K	T	T	Y	R	K	0	1	0	0	2	0	0	2	0	0	0	0	0	0	0	3	4	0	1	1	0	0	14	0	1535.63	sp|A7X4R5|3S13_OXYMIShortneurotoxin3FTx-Oxy3OS=OxyuranusmicrolepidotusPE=3SV=1	sp|A7X4R5|3S13_OXYMIShortneurotoxin3FTx-Oxy3OS=OxyuranusmicrolepidotusPE=3SV=1	34	47	yes	yes	1;2	2.2535e-34	196.48	5825400000			268	11	281	615;616;617	1100;1101;1102;1103;1104;1105;1106;1107	1105		8
TVENFVALATGEK	VGRIVIGLFGKTVPKTVENFVALATGEKGF	PKTVENFVALATGEKGFGFKGSKFHRIIKD	K	T	V	E	K	G	2	0	1	0	0	0	2	1	0	0	1	1	0	1	0	0	2	0	0	2	0	0	13	0	1377.71	tr|T1D9Q4|T1D9Q4_CROHDPeptidyl-prolylcis-transisomeraseOS=CrotalushorridusPE=2SV=1;tr|J3S474|J3S474_CROADPeptidyl-prolylcis-transisomeraseOS=CrotalusadamanteusPE=2SV=1;tr|A0A1W7REM3|A0A1W7REM3_AGKCOPeptidyl-prolylcis-transisomeraseB-likeproteinOS=AgkistrodoncontortrixcontortrixPE=4SV=1;tr|A0A0B8RWS3|A0A0B8RWS3_BOIIRPeptidyl-prolylcis-transisomeraseOS=BoigairregularisPE=3SV=1	tr|T1D9Q4|T1D9Q4_CROHDPeptidyl-prolylcis-transisomeraseOS=CrotalushorridusPE=2SV=1	65	77	yes	no	2	8.0015e-07	120.86	8671300			269	54	282	618	1108	1108		1
TWAQTFK	WERVRIANMMADSGKTWAQTFKKQNSGTYN	NMMADSGKTWAQTFKKQNSGTYNNQYMILD	K	T	W	F	K	K	1	0	0	0	0	1	0	0	0	0	0	1	0	1	0	0	2	1	0	0	0	0	7	0	880.444	sp|F8J2D3|PLB_DRYCNPhospholipase-B81OS=DrysdaliacoronoidesPE=1SV=1	sp|F8J2D3|PLB_DRYCNPhospholipase-B81OS=DrysdaliacoronoidesPE=1SV=1	343	349	yes	yes	2	0.0018636	114.72	49776000			270	20	283	619	1109	1109		1
TWCDGFCGSR	RSERCPPGQEVCYTKTWCDGFCGSRGKRVD	VCYTKTWCDGFCGSRGKRVDLGCAATCPTP	K	T	W	S	R	G	0	1	0	1	2	0	0	2	0	0	0	0	0	1	0	1	1	1	0	0	0	0	10	0	1244.47	sp|A7X4Q3|3L2O1_OXYMILongneurotoxin3FTx-Oxy1OS=OxyuranusmicrolepidotusPE=3SV=1;sp|A8HDK7|3L21_OXYMILongneurotoxin1OS=OxyuranusmicrolepidotusPE=3SV=1;sp|B2BRQ5|3L21_AUSLAAlpha-elapitoxin-Al2bOS=AustrelapslabialisPE=1SV=1	sp|A7X4Q3|3L2O1_OXYMILongneurotoxin3FTx-Oxy1OS=OxyuranusmicrolepidotusPE=3SV=1	46	55	yes	no	2	2.0392e-11	149.94	6010400000			271	9	284	620;621;622;623	1110;1111;1112;1113;1114;1115;1116;1117;1118;1119	1114		10
TWCDGFCSSR	RSERCPPGQEVCYTKTWCDGFCSSRGKRVD	VCYTKTWCDGFCSSRGKRVDLGCAATCPTP	K	T	W	S	R	G	0	1	0	1	2	0	0	1	0	0	0	0	0	1	0	2	1	1	0	0	0	0	10	0	1274.48	sp|A8HDK8|3L22_OXYMILongneurotoxin2OS=OxyuranusmicrolepidotusPE=3SV=1;sp|P25669|3L22_NAJNALongneurotoxin2OS=NajanajaPE=1SV=1;sp|P01386|3L22_OPHHALongneurotoxin2OS=OphiophagushannahPE=1SV=1;sp|O42257|3L27_NAJSPLongneurotoxin7OS=NajasputatrixGN=LNTX7PE=1SV=1	sp|A8HDK8|3L22_OXYMILongneurotoxin2OS=OxyuranusmicrolepidotusPE=3SV=1	46	55	yes	no	2	7.8931e-17	172.21	8748000000			272	15	285	624;625;626;627	1120;1121;1122;1123;1124;1125;1126;1127;1128;1129	1124		10
TWNQYIALR	FKPPILSRFIRIIPKTWNQYIALRIELFGC	IRIIPKTWNQYIALRIELFGCEVF______	K	T	W	L	R	I	1	1	1	0	0	1	0	0	0	1	1	0	0	0	0	0	1	1	1	0	0	0	9	0	1163.61	sp|Q58L90|FA5V_OXYMIVenomprothrombinactivatoromicarin-Cnon-catalyticsubunitOS=OxyuranusmicrolepidotusPE=2SV=1;sp|Q7SZN0|FA5V_PSETEVenomprothrombinactivatorpseutarin-Cnon-catalyticsubunitOS=PseudonajatextilisPE=1SV=1;tr|V8P243|V8P243_OPHHACoagulationfactorVOS=OphiophagushannahGN=F5PE=3SV=1;sp|Q58L91|FA5V_OXYSUVenomprothrombinactivatoroscutarin-Cnon-catalyticsubunitOS=OxyuranusscutellatusPE=1SV=1;sp|Q593B6|FA5_PSETECoagulationfactorVOS=PseudonajatextilisGN=F5PE=1SV=1;tr|A0A081DUA9|A0A081DUA9_ECHCOFactorV(Fragment)OS=EchiscoloratusPE=2SV=1	sp|Q58L90|FA5V_OXYMIVenomprothrombinactivatoromicarin-Cnon-catalyticsubunitOS=OxyuranusmicrolepidotusPE=2SV=1	1443	1451	no	no	2	1.8017e-05	131.03	482790000			273	37;38;41;43	286	628	1130	1130		1
TWWSSWEPFLAR	GAIKNSEITASSYKKTWWSSWEPFLARLNL	YKKTWWSSWEPFLARLNLEGGTNAWQPEVN	K	T	W	A	R	L	1	1	0	0	0	0	1	0	0	0	1	0	0	1	1	2	1	3	0	0	0	0	12	0	1564.75	sp|Q58L90|FA5V_OXYMIVenomprothrombinactivatoromicarin-Cnon-catalyticsubunitOS=OxyuranusmicrolepidotusPE=2SV=1;sp|Q58L91|FA5V_OXYSUVenomprothrombinactivatoroscutarin-Cnon-catalyticsubunitOS=OxyuranusscutellatusPE=1SV=1	sp|Q58L90|FA5V_OXYMIVenomprothrombinactivatoromicarin-Cnon-catalyticsubunitOS=OxyuranusmicrolepidotusPE=2SV=1	1327	1338	no	no	2;3	3.7542e-07	140.83	722860000			274	37;38	287	629;630	1131;1132;1133;1134;1135	1135		5
VADINMAAK	LYYMTPVPAGCYDSKVADINMAAKFTAYAI	GCYDSKVADINMAAKFTAYAINGPPVEKGL	K	V	A	A	K	F	3	0	1	1	0	0	0	0	0	1	0	1	1	0	0	0	0	0	0	1	0	0	9	0	931.48	sp|F8J2D3|PLB_DRYCNPhospholipase-B81OS=DrysdaliacoronoidesPE=1SV=1;tr|A0A182C6E9|A0A182C6E9_9SAURPhospholipaseBOS=PhalotrismertensiPE=4SV=1;tr|A0A098LYE7|A0A098LYE7_9SAURPhospholipaseBOS=OpheodrysaestivusPE=2SV=1;tr|A0A098LWY9|A0A098LWY9_PANGUPhospholipaseBOS=PantherophisguttatusPE=2SV=1	sp|F8J2D3|PLB_DRYCNPhospholipase-B81OS=DrysdaliacoronoidesPE=1SV=1	499	507	yes	no	2	0.022971	93.561	43631000			275	20	288	631	1136	1136		1
VAELSSDDFHLDR	HRIKVSESCMKAILRVAELSSDDFHLDRHL	LRVAELSSDDFHLDRHLYFACRDDREHFCE	R	V	A	D	R	H	1	1	0	3	0	0	1	0	1	0	2	0	0	1	0	2	0	0	0	1	0	0	13	0	1502.7	tr|V8NSK8|V8NSK8_OPHHAGolgiapparatusprotein1(Fragment)OS=OphiophagushannahGN=GLG1PE=4SV=1	tr|V8NSK8|V8NSK8_OPHHAGolgiapparatusprotein1(Fragment)OS=OphiophagushannahGN=GLG1PE=4SV=1	152	164	yes	yes	3	0.024981	51.009	4800600			276	103	289	632	1137	1137		1
VAMGMQK	ATLKTMEGSDGHAMKVAMGMQKQITAKRGQ	GSDGHAMKVAMGMQKQITAKRGQIDALQSK	K	V	A	Q	K	Q	1	0	0	0	0	1	0	1	0	0	0	1	2	0	0	0	0	0	0	1	0	0	7	0	763.372	tr|V8N686|V8N686_OPHHACoiled-coildomain-containingprotein(Fragment)OS=OphiophagushannahGN=CCDC158PE=4SV=1	tr|V8N686|V8N686_OPHHACoiled-coildomain-containingprotein(Fragment)OS=OphiophagushannahGN=CCDC158PE=4SV=1	693	699	yes	yes	1	0.0098358	74.417	189230000			277	89	290	633	1138	1138		1
VATVSLPR	IMLIKLSSPATLNSRVATVSLPRSCAAAGT	PATLNSRVATVSLPRSCAAAGTECLISGWG	R	V	A	P	R	S	1	1	0	0	0	0	0	0	0	0	1	0	0	0	1	1	1	0	0	2	0	0	8	0	841.502	CON__P00761	CON__P00761	108	115	yes	yes	2	0.025569	86.794	182100000		+	278	0	291	634	1139;1140	1140		2
VDLGCAATCPTPK	TKTWCDGFCGSRGKRVDLGCAATCPTPKKK	KRVDLGCAATCPTPKKKGIDIICCSKDNCN	R	V	D	P	K	K	2	0	0	1	2	0	0	1	0	0	1	1	0	0	2	0	2	0	0	1	0	0	13	0	1388.64	sp|A7X4Q3|3L2O1_OXYMILongneurotoxin3FTx-Oxy1OS=OxyuranusmicrolepidotusPE=3SV=1;sp|A8HDK7|3L21_OXYMILongneurotoxin1OS=OxyuranusmicrolepidotusPE=3SV=1;sp|Q9W7J5|3L2P_PSETEPseudonajatoxinbhomologOS=PseudonajatextilisPE=1SV=1;sp|A8HDK9|3L21_OXYSCLongneurotoxin1OS=OxyuranusscutellatusscutellatusPE=3SV=1;sp|A7X4R0|3L2O2_OXYMILongneurotoxin3FTx-Oxy2OS=OxyuranusmicrolepidotusPE=3SV=1;sp|A8HDK8|3L22_OXYMILongneurotoxin2OS=OxyuranusmicrolepidotusPE=3SV=1	sp|A8HDK8|3L22_OXYMILongneurotoxin2OS=OxyuranusmicrolepidotusPE=3SV=1	59	71	no	no	2	2.2556e-80	238.86	13802000			279	9;15;10	292	635;636;637;638;639;640;641;642;643;644;645;646;647;648;649;650;651;652;653;654	1141;1142;1143;1144;1145;1146;1147;1148;1149;1150;1151;1152;1153;1154;1155;1156;1157;1158;1159;1160;1161;1162;1163;1164;1165;1166;1167;1168	1155		28
VDLGTVYNEPGHQFCDK	MHNKLIRSVLIGSFKVDLGTVYNEPGHQFC	LGTVYNEPGHQFCDKWAVLTNPADIRTGVK	K	V	D	D	K	W	0	0	1	2	1	1	1	2	1	0	1	1	0	1	1	0	1	0	1	2	0	0	17	0	1977.89	tr|A0A0K8RV32|A0A0K8RV32_CROHDFer-1-likeprotein6-likeOS=CrotalushorridusPE=4SV=1	tr|A0A0K8RV32|A0A0K8RV32_CROHDFer-1-likeprotein6-likeOS=CrotalushorridusPE=4SV=1	182	198	yes	yes	3	0.0083665	46.319	73311000			280	59	293	655	1169	1169		1
VEELEMTEDIR	AKEHRVSVKCRKQLRVEELEMTEDIRLEPD	KQLRVEELEMTEDIRLEPDLHEACKTDIKN	R	V	E	I	R	L	0	1	0	1	0	0	4	0	0	1	1	0	1	0	0	0	1	0	0	1	0	0	11	0	1362.63	tr|V8NSK8|V8NSK8_OPHHAGolgiapparatusprotein1(Fragment)OS=OphiophagushannahGN=GLG1PE=4SV=1	tr|V8NSK8|V8NSK8_OPHHAGolgiapparatusprotein1(Fragment)OS=OphiophagushannahGN=GLG1PE=4SV=1	661	671	yes	yes	2	0.023324	78.655	6972000			281	103	294	656	1170	1170		1
VETGHLLSVDK	TEKISVVVGEIDKSRVETGHLLSVDKIYVH	DKSRVETGHLLSVDKIYVHKKFVPPKKGYK	R	V	E	D	K	I	0	0	0	1	0	0	1	1	1	0	2	1	0	0	0	1	1	0	0	2	0	0	11	0	1196.64	tr|K7RW47|K7RW47_OXYMIProthrombinactivator(Fragment)OS=OxyuranusmicrolepidotusPE=3SV=1;sp|Q58L95|FAXC_OXYMIVenomprothrombinactivatoromicarin-CcatalyticsubunitOS=OxyuranusmicrolepidotusPE=2SV=1	tr|K7RW47|K7RW47_OXYMIProthrombinactivator(Fragment)OS=OxyuranusmicrolepidotusPE=3SV=1	247	257	yes	no	2;3	3.3527e-30	192.12	845630000			282	39	295	657;658	1171;1172	1171		2
VFTGNINSDGHVK	STWKPYLDVRTSMEKVFTGNINSDGHVKHF	EKVFTGNINSDGHVKHFFKPPILSRFIRII	K	V	F	V	K	H	0	0	2	1	0	0	0	2	1	1	0	1	0	1	0	1	1	0	0	2	0	0	13	0	1386.69	sp|Q58L90|FA5V_OXYMIVenomprothrombinactivatoromicarin-Cnon-catalyticsubunitOS=OxyuranusmicrolepidotusPE=2SV=1;sp|Q7SZN0|FA5V_PSETEVenomprothrombinactivatorpseutarin-Cnon-catalyticsubunitOS=PseudonajatextilisPE=1SV=1;sp|Q58L91|FA5V_OXYSUVenomprothrombinactivatoroscutarin-Cnon-catalyticsubunitOS=OxyuranusscutellatusPE=1SV=1;sp|Q593B6|FA5_PSETECoagulationfactorVOS=PseudonajatextilisGN=F5PE=1SV=1	sp|Q58L90|FA5V_OXYMIVenomprothrombinactivatoromicarin-Cnon-catalyticsubunitOS=OxyuranusmicrolepidotusPE=2SV=1	1413	1425	no	no	2;3	2.799e-42	206.49	928470000			283	37;38;41	296	659;660	1173;1174;1175;1176	1175		4
VGIIGYTTK	GYILPYKIINVGSEKVGIIGYTTKETPVLS	NVGSEKVGIIGYTTKETPVLSNPGPYLEFR	K	V	G	T	K	E	0	0	0	0	0	0	0	2	0	2	0	1	0	0	0	0	2	0	1	1	0	0	9	0	950.544	tr|U3FYP9|U3FYP9_MICFLEcto-5'-nucleotidase1OS=MicrurusfulviusPE=2SV=1;tr|A0A194AS98|A0A194AS98_9SAUREcto-5'-nucleotidaseOS=MicrurustenerPE=3SV=1;tr|A0A0F7YZM6|A0A0F7YZM6_MICFLEcto-5'-nucleotidase1aOS=MicrurusfulviusPE=2SV=1;tr|A0A182C5T8|A0A182C5T8_9SAUR5nucleotidase(Fragment)OS=PhalotrismertensiPE=3SV=1;tr|A0A0B8RXZ9|A0A0B8RXZ9_BOIIRSnakevenom5'-nucleotidaseOS=BoigairregularisPE=3SV=1;tr|U3T7C6|U3T7C6_OVOOK5'-nucleotidase(Fragment)OS=OvophisokinavensisPE=2SV=1;tr|T2HRS9|T2HRS9_PROFL5'nucleotidase(Fragment)OS=ProtobothropsflavoviridisPE=2SV=1;tr|A0A077L6M5|A0A077L6M5_PROEL5-nucleotidaseOS=ProtobothropselegansPE=2SV=1;sp|B6EWW8|V5NTD_GLOBRSnakevenom5'-nucleotidaseOS=GloydiusbrevicaudusPE=2SV=1;tr|A0A077L7M9|A0A077L7M9_PROFL5-nucleotidaseOS=ProtobothropsflavoviridisPE=2SV=1;tr|W8EFS0|W8EFS0_MACLB5'-nucleotidase(Fragment)OS=MacroviperalebetinaPE=2SV=1;tr|A0A1L8D667|A0A1L8D667_BOTATBATXNUC1OS=BothropsatroxPE=2SV=1;tr|A0A1W7RF85|A0A1W7RF85_AGKCOSnakevenom5'-nucleotidaseOS=AgkistrodoncontortrixcontortrixPE=4SV=1;tr|A0A194APL9|A0A194APL9_9SAURSnakevenom5'-nucleotidaseOS=AgkistrodonpiscivorusPE=3SV=1;tr|A0A0F7Z1K6|A0A0F7Z1K6_CROADCadam10_NUC-1OS=CrotalusadamanteusPE=2SV=1;sp|F8S0Z7|V5NTD_CROADSnakevenom5'-nucleotidaseOS=CrotalusadamanteusPE=1SV=2;tr|A0A194APR8|A0A194APR8_SISCTEcto-5'-nucleotidaseOS=SistruruscatenatustergeminusPE=3SV=1;tr|T1E3Y5|T1E3Y5_CROHDEcto-5'-nucleotidaseOS=CrotalushorridusPE=2SV=1;tr|A0A194ASY3|A0A194ASY3_SISMBEcto-5'-nucleotidaseOS=SistrurusmiliariusbarbouriPE=3SV=1	tr|U3FYP9|U3FYP9_MICFLEcto-5'-nucleotidase1OS=MicrurusfulviusPE=2SV=1	185	193	yes	no	1;2	1.4658e-05	122.52	237990000			284	55	297	661;662	1177;1178;1179	1179		3
VGIKPGSTYYQLTAIK	LELYRKIDLNSFLLKVGIKPGSTYYQLTAI	GIKPGSTYYQLTAIKEALESFYNIMPKIQC	K	V	G	I	K	E	1	0	0	0	0	1	0	2	0	2	1	2	0	0	1	1	2	0	2	1	0	0	16	0	1737.97	tr|V8PE22|V8PE22_OPHHARibonucleaseT2OS=OphiophagushannahGN=RNASET2PE=3SV=1;tr|A0A0B8RTY6|A0A0B8RTY6_BOIIRRibonucleaseT2-likeOS=BoigairregularisPE=3SV=1	tr|V8PE22|V8PE22_OPHHARibonucleaseT2OS=OphiophagushannahGN=RNASET2PE=3SV=1	103	118	yes	no	3	0.0083762	64.537	14892000			285	110	298	663	1180	1180		1
VGTVTELLNDFSPSGPIK	PTTPKFAYGEVKLMKVGTVTELLNDFSPSG	VTELLNDFSPSGPIKSMYPLTFVQLKQYFG	K	V	G	I	K	S	0	0	1	1	0	0	1	2	0	1	2	1	0	1	2	2	2	0	0	2	0	0	18	0	1872.98	tr|V8NUT2|V8NUT2_OPHHABeta-galactosidase(Fragment)OS=OphiophagushannahGN=GLB1PE=3SV=1	tr|V8NUT2|V8NUT2_OPHHABeta-galactosidase(Fragment)OS=OphiophagushannahGN=GLB1PE=3SV=1	304	321	yes	yes	2	0.00083846	86.028	2074200			286	104	299	664	1181	1181		1
VIDIESMK	EMAPRAKIFRRDQGKVIDIESMKRIMRYNN	FRRDQGKVIDIESMKRIMRYNNYKKDPYTK	K	V	I	M	K	R	0	0	0	1	0	0	1	0	0	2	0	1	1	0	0	1	0	0	0	1	0	0	8	0	933.484	sp|F8J2D3|PLB_DRYCNPhospholipase-B81OS=DrysdaliacoronoidesPE=1SV=1;tr|A0A0B8RQP5|A0A0B8RQP5_BOIIRPhospholipaseBOS=BoigairregularisPE=4SV=1	sp|F8J2D3|PLB_DRYCNPhospholipase-B81OS=DrysdaliacoronoidesPE=1SV=1	449	456	yes	no	2	0.012379	97.798	65453000			287	20	300	665	1182	1182		1
VIVVWNNVGEK	LKLLNHYQAMPHLQKVIVVWNNVGEKAPEE	HLQKVIVVWNNVGEKAPEETWNTLGPHPVP	K	V	I	E	K	A	0	0	2	0	0	0	1	1	0	1	0	1	0	0	0	0	0	1	0	4	0	0	11	0	1255.69	tr|V8PI85|V8PI85_OPHHAExostosin-like2OS=OphiophagushannahGN=Extl2PE=4SV=1;tr|U3F8C6|U3F8C6_MICFLExostosin-like2-likeproteinOS=MicrurusfulviusPE=2SV=1;tr|T1DC09|T1DC09_CROHDExostosin-like2-likeproteinOS=CrotalushorridusPE=2SV=1;tr|J3SC64|J3SC64_CROADExostosin-like2-likeOS=CrotalusadamanteusPE=2SV=1;tr|A0A0B8RUN5|A0A0B8RUN5_BOIIRExostosin-like2-likeproteinOS=BoigairregularisPE=4SV=1;tr|A0A098LYW2|A0A098LYW2_9SAURExostosin-like2-likeproteinOS=Hypsiglenasp.JMG-2014PE=4SV=1	tr|V8PI85|V8PI85_OPHHAExostosin-like2OS=OphiophagushannahGN=Extl2PE=4SV=1	82	92	yes	no	2	0.018887	84.213	3727000			288	44	301	666	1183	1183		1
VLFSTQPPPLSR	VDPKLFQKRRFQSPRVLFSTQPPPLSRDEQ	SPRVLFSTQPPPLSRDEQSVEFLDNEDTLN	R	V	L	S	R	D	0	1	0	0	0	1	0	0	0	0	2	0	0	1	3	2	1	0	0	1	0	0	12	0	1340.75	sp|Q3I5F4|NGFV_OXYSCVenomnervegrowthfactorOS=OxyuranusscutellatusscutellatusPE=1SV=1;sp|Q3HXZ1|NGFV1_OXYMIVenomnervegrowthfactor1OS=OxyuranusmicrolepidotusPE=2SV=1;sp|Q3HXZ0|NGFV2_OXYMIVenomnervegrowthfactor2OS=OxyuranusmicrolepidotusPE=2SV=1;sp|Q3HXY6|NGFV2_NOTSCVenomnervegrowthfactor2OS=NotechisscutatusscutatusPE=2SV=1;sp|Q3HXX5|NGFV4_TROCAVenomnervegrowthfactor4OS=TropidechiscarinatusPE=2SV=1;tr|B8QCJ6|B8QCJ6_LYCCANervegrowthfactorbetapolypeptide(Fragment)OS=LycophidioncapenseGN=NGFBPE=3SV=1;tr|B8QCJ1|B8QCJ1_LATCONervegrowthfactorbetapolypeptide(Fragment)OS=LaticaudacolubrinaGN=NGFBPE=3SV=1;tr|B8QCH1|B8QCH1_ATRIRNervegrowthfactorbetapolypeptide(Fragment)OS=AtractaspisirregularisGN=NGFBPE=3SV=1;tr|V8N4D8|V8N4D8_OPHHAUncharacterizedprotein(Fragment)OS=OphiophagushannahGN=L345_17517PE=3SV=1;sp|Q3HXY4|NGFV_PSEPOVenomnervegrowthfactorOS=PseudechisporphyriacusPE=2SV=1;tr|R4G7J3|R4G7J3_9SAURNGF-Hop-2OS=HoplocephalusbungaroidesPE=2SV=1;tr|T1E6V6|T1E6V6_CROOHNGF-CohLL-2OS=CrotalusoreganushelleriPE=2SV=1;tr|T1E3D1|T1E3D1_CROHDVenomnervegrowthfactorOS=CrotalushorridusPE=2SV=1;tr|T1DP47|T1DP47_CROOHNGF-CohCI-3OS=CrotalusoreganushelleriPE=2SV=1;tr|J3SDV8|J3SDV8_CROADCadam10_NGF-1OS=CrotalusadamanteusPE=2SV=1;tr|B1Q3K2|B1Q3K2_PROFLNervegrowthfactorOS=ProtobothropsflavoviridisPE=2SV=1;tr|A0A1W7RFB5|A0A1W7RFB5_AGKCOVenomnervegrowthfactorOS=AgkistrodoncontortrixcontortrixPE=4SV=1;tr|A0A1L8D608|A0A1L8D608_BOTATBATXNGF1OS=BothropsatroxPE=2SV=1;tr|A0A194ARS6|A0A194ARS6_9SAURVenomnervegrowthfactorOS=AgkistrodonpiscivorusPE=3SV=1;tr|A0A194ARN2|A0A194ARN2_SISCTVenomnervegrowthfactorOS=SistruruscatenatustergeminusPE=3SV=1;tr|A0A194AQ56|A0A194AQ56_SISMBVenomnervegrowthfactorOS=SistrurusmiliariusbarbouriPE=3SV=1;sp|Q9DEZ9|NGFV_CRODUVenomnervegrowthfactorOS=CrotalusdurissusterrificusPE=2SV=1;sp|Q90W38|NGFV_BOTJRVenomnervegrowthfactorOS=BothropsjararacussuGN=NGFPE=2SV=1;tr|R4FIN0|R4FIN0_9SAURNGF-Hop-3OS=HoplocephalusbungaroidesPE=2SV=1;sp|F8RKW5|NGFV_DRYCNVenomnervegrowthfactorOS=DrysdaliacoronoidesPE=2SV=1;sp|A6MFL7|NGFV3_DEMVEVenomnervegrowthfactor3OS=DemansiavestigiataPE=2SV=1;sp|A6MFL6|NGFV2_DEMVEVenomnervegrowthfactor2OS=DemansiavestigiataPE=2SV=1;sp|A6MFL5|NGFV1_DEMVEVenomnervegrowthfactor1OS=DemansiavestigiataPE=2SV=1;tr|V9I1F9|V9I1F9_WALAEVenomnervegrowthfactorOS=WalterinnesiaaegyptiaPE=2SV=1;sp|Q3HXY3|NGFV1_PSEAUVenomnervegrowthfactor1OS=PseudechisaustralisPE=2SV=1;sp|Q3HXY2|NGFV2_PSEAUVenomnervegrowthfactor2OS=PseudechisaustralisPE=2SV=1;sp|Q3HXY1|NGFV3_PSEAUVenomnervegrowthfactor3OS=PseudechisaustralisPE=2SV=1;tr|R4G2V1|R4G2V1_9SAURNGF-Fur-1OS=FurinaornataPE=2SV=1;sp|Q3HXY9|NGFV1_PSETEVenomnervegrowthfactor1OS=PseudonajatextilisPE=2SV=1;sp|Q1W7Q6|NGFV_CRYNIVenomnervegrowthfactorOS=CryptophisnigrescensPE=2SV=1;tr|V9I168|V9I168_VIPURVenomnervegrowthfactorOS=ViperaursiniiPE=2SV=1;tr|U3F5A6|U3F5A6_MICFLVenomnervegrowthfactor1aOS=MicrurusfulviusPE=2SV=1;tr|U3EPH5|U3EPH5_MICFLVenomnervegrowthfactor1aOS=MicrurusfulviusPE=2SV=1;tr|A0A194AT78|A0A194AT78_9SAURVenomnervegrowthfactorOS=MicrurustenerPE=3SV=1;tr|A0A194AR77|A0A194AR77_9SAURVenomnervegrowthfactorOS=MicrurustenerPE=3SV=1;sp|Q3HXY8|NGFV2_PSETEVenomnervegrowthfactor2OS=PseudonajatextilisPE=2SV=1;tr|A0A081DUA8|A0A081DUA8_ECHCONervegrowthfactoraOS=EchiscoloratusPE=2SV=1;sp|Q3HXY7|NGFV1_NOTSCVenomnervegrowthfactor1OS=NotechisscutatusscutatusPE=2SV=1;sp|Q3HXY5|NGFV3_NOTSCVenomnervegrowthfactor3OS=NotechisscutatusscutatusPE=2SV=1;sp|Q3HXX7|NGFV2_TROCAVenomnervegrowthfactor2OS=TropidechiscarinatusPE=2SV=1;sp|P25428|NGFV_MACLBVenomnervegrowthfactorOS=MacroviperalebetinaPE=1SV=2;tr|R4G2P8|R4G2P8_9SAURNGF-Bra-9OS=BrachyurophisroperiPE=2SV=1;tr|R4G2H9|R4G2H9_9SAURNGF-Hop-5OS=HoplocephalusbungaroidesPE=2SV=1;tr|R4G7I8|R4G7I8_9SAURNGF-Hop-6OS=HoplocephalusbungaroidesPE=2SV=1;tr|R4FIR0|R4FIR0_9SAURNGF-Pse-1(Fragment)OS=PseudonajamodestaPE=2SV=1;tr|A0A077L854|A0A077L854_PROFLNervegrowthfactor(Fragment)OS=ProtobothropsflavoviridisPE=2SV=1;tr|T2HPR2|T2HPR2_OVOOKNervegrowthfactorOS=OvophisokinavensisPE=2SV=1;tr|A0A081DUC2|A0A081DUC2_PANGUNervegrowthfactor(Fragment)OS=PantherophisguttatusPE=2SV=1;tr|B8QCK3|B8QCK3_9SAURNervegrowthfactorbetapolypeptide(Fragment)OS=SonorasemiannulataGN=NGFBPE=3SV=1;tr|B8QCH2|B8QCH2_AZEFENervegrowthfactorbetapolypeptide(Fragment)OS=AzemiopsfeaeGN=NGFBPE=3SV=1;tr|B8QCK9|B8QCK9_9SAURNervegrowthfactorbetapolypeptide(Fragment)OS=UngaliophiscontinentalisGN=NGFBPE=3SV=1;tr|B8QCK6|B8QCK6_TRIBINervegrowthfactorbetapolypeptide(Fragment)OS=TrimorphodonbiscutatusGN=NGFBPE=3SV=1;tr|B8QCH5|B8QCH5_CALRINervegrowthfactorbetapolypeptide(Fragment)OS=CalabariareinhardtiiGN=NGFBPE=3SV=1;tr|B8QCK7|B8QCK7_TROHANervegrowthfactorbetapolypeptide(Fragment)OS=TropidophishaetianusGN=NGFBPE=3SV=1;tr|B8QCL1|B8QCL1_9SAURNervegrowthfactorbetapolypeptide(Fragment)OS=XenodermusjavanicusGN=NGFBPE=3SV=1;tr|B8QCJ2|B8QCJ2_RENHUNervegrowthfactorbetapolypeptide(Fragment)OS=RenahumilisGN=NGFBPE=3SV=1;tr|B8QCH3|B8QCH3_BOACONervegrowthfactorbetapolypeptide(Fragment)OS=BoaconstrictorGN=NGFBPE=3SV=1;tr|B8QCI8|B8QCI8_LACSTNervegrowthfactorbetapolypeptide(Fragment)OS=LachesisstenophrysGN=NGFBPE=3SV=1;tr|B8QCH4|B8QCH4_BOTASNervegrowthfactorbetapolypeptide(Fragment)OS=BothropsasperGN=NGFBPE=3SV=1;sp|B8QCG6|NGFV_AGKCOVenomnervegrowthfactor(Fragment)OS=AgkistrodoncontortrixcontortrixPE=1SV=1;tr|B8QCK1|B8QCK1_9SAURNervegrowthfactorbetapolypeptide(Fragment)OS=PareashamptoniGN=NGFBPE=3SV=1;tr|B8QCJ0|B8QCJ0_BOAFUNervegrowthfactorbetapolypeptide(Fragment)OS=BoaedonfuliginosusGN=NGFBPE=3SV=1;tr|B8QCL2|B8QCL2_XENUNNervegrowthfactorbetapolypeptide(Fragment)OS=XenopeltisunicolorGN=NGFBPE=3SV=1;tr|B8QCK5|B8QCK5_9SAURNervegrowthfactorbetapolypeptide(Fragment)OS=TrachyboaboulengeriGN=NGFBPE=3SV=1;tr|B8QCK4|B8QCK4_9SAURNervegrowthfactorbetapolypeptide(Fragment)OS=ThamnophismarcianusGN=NGFBPE=3SV=1;tr|B8QCJ9|B8QCJ9_NATNANervegrowthfactorbetapolypeptide(Fragment)OS=NatrixnatrixGN=NGFBPE=3SV=1;tr|B8QCJ8|B8QCJ8_NAJKANervegrowthfactorbetapolypeptide(Fragment)OS=NajakaouthiaGN=NGFBPE=3SV=1;tr|B8QCJ7|B8QCJ7_MICFLNervegrowthfactorbetapolypeptide(Fragment)OS=MicrurusfulviusGN=NGFBPE=3SV=1;tr|B8QCJ3|B8QCJ3_LICTRNervegrowthfactorbetapolypeptide(Fragment)OS=LichanuratrivirgataGN=NGFBPE=3SV=1;tr|B8QCI9|B8QCI9_LAMGENervegrowthfactorbetapolypeptide(Fragment)OS=LampropeltisgetulaGN=NGFBPE=3SV=1;tr|B8QCI7|B8QCI7_IMACENervegrowthfactorbetapolypeptide(Fragment)OS=ImantodescenchoaGN=NGFBPE=3SV=1;tr|B8QCI5|B8QCI5_HETPLNervegrowthfactorbetapolypeptide(Fragment)OS=HeterodonplatirhinosGN=NGFBPE=3SV=1;tr|B8QCI4|B8QCI4_EXIPLNervegrowthfactorbetapolypeptide(Fragment)OS=ExiliboaplacataGN=NGFBPE=3SV=1;tr|B8QCI3|B8QCI3_9SAURNervegrowthfactorbetapolypeptide(Fragment)OS=EryxcolubrinusGN=NGFBPE=3SV=1;tr|B8QCI2|B8QCI2_CHISRNervegrowthfactorbetapolypeptide(Fragment)OS=ChilabothrusstriatusGN=NGFBPE=3SV=1;tr|B8QCI1|B8QCI1_DIAPNNervegrowthfactorbetapolypeptide(Fragment)OS=DiadophispunctatusGN=NGFBPE=3SV=1;tr|B8QCI0|B8QCI0_9SAURNervegrowthfactorbetapolypeptide(Fragment)OS=DaboiarusseliiGN=NGFBPE=3SV=1;tr|B8QCH7|B8QCH7_CAUDENervegrowthfactorbetapolypeptide(Fragment)OS=CaususdefilippiiGN=NGFBPE=3SV=1;tr|B8QCH6|B8QCH6_CASDUNervegrowthfactorbetapolypeptide(Fragment)OS=CasareadussumieriGN=NGFBPE=3SV=1;tr|B8QCG9|B8QCG9_9SAURNervegrowthfactorbetapolypeptide(Fragment)OS=AparallactuswerneriGN=NGFBPE=3SV=1;tr|B8QCG8|B8QCG8_ANISCNervegrowthfactorbetapolypeptide(Fragment)OS=AniliusscytaleGN=NGFBPE=3SV=1;tr|B8QCG7|B8QCG7_9SAURNervegrowthfactorbetapolypeptide(Fragment)OS=AmphiesmastolatumGN=NGFBPE=3SV=1;tr|B8QCG5|B8QCG5_9SAURNervegrowthfactorbetapolypeptide(Fragment)OS=AfronatrixanoscopusGN=NGFBPE=3SV=1;tr|B8QCG4|B8QCG4_ACRGRNervegrowthfactorbetapolypeptide(Fragment)OS=AcrochordusgranulatusGN=NGFBPE=3SV=1;tr|B8QCK0|B8QCK0_9SAURNervegrowthfactorbetapolypeptide(Fragment)OS=NotechisscutatusGN=NGFBPE=3SV=1;sp|Q2XXL6|NGFV1_AZEFEVenomnervegrowthfactor1(Fragment)OS=AzemiopsfeaePE=2SV=1;tr|T1DEA2|T1DEA2_CROOHNGF-CohID-1(Fragment)OS=CrotalusoreganushelleriPE=2SV=1;tr|A0A1D8BAW9|A0A1D8BAW9_PSEPPNervegrowthfactorOS=PseudechispapuanusGN=NGF1PE=2SV=1;tr|R4G2I4|R4G2I4_9SAURNGF-Hop-1OS=HoplocephalusbungaroidesPE=2SV=1;tr|B0VXV5|B0VXV5_SISCANervegrowthfactorOS=SistruruscatenatusedwardsiiPE=2SV=1;tr|A0A0M3PMP1|A0A0M3PMP1_GLOITNGFOS=GloydiusintermediusPE=2SV=1;tr|R4FK05|R4FK05_9SAURNGF-Hop-4OS=HoplocephalusbungaroidesPE=2SV=1;tr|R4FID6|R4FID6_9SAURNGF-Ech-1OS=EchiopsiscurtaPE=2SV=1;tr|V9I1K1|V9I1K1_9SAURVenomnervegrowthfactor1OS=DaboiarusseliiPE=2SV=1;tr|V9I1B5|V9I1B5_9SAURVenomnervegrowthfactor2OS=DaboiarusseliiPE=2SV=1;tr|V8NP13|V8NP13_OPHHAUncharacterizedprotein(Fragment)OS=OphiophagushannahGN=L345_10532PE=3SV=1;tr|R4FJL1|R4FJL1_DENDVNGF-Den-2OS=DenisoniadevisiPE=2SV=1;tr|A0A0F7YZ00|A0A0F7YZ00_MICFLVenomnervegrowthfactor2OS=MicrurusfulviusPE=2SV=1;sp|Q5YF90|NGFV1_NAJSPVenomnervegrowthfactor1OS=NajasputatrixPE=1SV=1;sp|Q3HXY0|NGFV1_HOPSTVenomnervegrowthfactor1OS=HoplocephalusstephensiiPE=2SV=1;sp|Q3HXX6|NGFV3_TROCAVenomnervegrowthfactor3OS=TropidechiscarinatusPE=2SV=1;sp|P34128|NGFV_BUNMUVenomnervegrowthfactorOS=BungarusmulticinctusPE=1SV=1;sp|Q3HXX8|NGFV1_TROCAVenomnervegrowthfactor1OS=TropidechiscarinatusPE=2SV=1;tr|R4G7F0|R4G7F0_9SAURNGF-Bra-3OS=BrachyurophisroperiPE=2SV=1;tr|R4FIK9|R4FIK9_9SAURNGF-Hop-7OS=HoplocephalusbungaroidesPE=2SV=1;tr|A0A077L7X3|A0A077L7X3_PROELNervegrowthfactor(Fragment)OS=ProtobothropselegansPE=2SV=1;tr|A0A081DUB8|A0A081DUB8_9SAURNervegrowthfactor(Fragment)OS=OpheodrysaestivusPE=2SV=1;sp|P0DMD1|NGFV_ECHOCVenomnervegrowthfactor(Fragment)OS=EchisocellatusPE=1SV=1;tr|B8QCL0|B8QCL0_9SAURNervegrowthfactorbetapolypeptide(Fragment)OS=XenochrophispiscatorGN=NGFBPE=3SV=1;tr|B8QCH8|B8QCH8_COLCONervegrowthfactorbetapolypeptide(Fragment)OS=ColuberconstrictorGN=NGFBPE=3SV=1;tr|T1E7J7|T1E7J7_CROOHNGF-CohPH-1OS=CrotalusoreganushelleriPE=2SV=1;tr|R4FI83|R4FI83_9SAURNGF-Bra-4OS=BrachyurophisroperiPE=2SV=1	sp|Q3I5F4|NGFV_OXYSCVenomnervegrowthfactorOS=OxyuranusscutellatusscutellatusPE=1SV=1	92	103	yes	no	2	0.024689	72.643	5069300			289	31	302	667	1184	1184		1
VLLPSFLAAGGDGYYMLK	RVPAYVPLQMEKTYKVLLPSFLAAGGDGYY	PSFLAAGGDGYYMLKGDSSNHSSGDLDISI	K	V	L	L	K	G	2	0	0	1	0	0	0	3	0	0	4	1	1	1	1	1	0	0	2	1	0	0	18	0	1914	tr|U3FYP9|U3FYP9_MICFLEcto-5'-nucleotidase1OS=MicrurusfulviusPE=2SV=1;tr|A0A194AS98|A0A194AS98_9SAUREcto-5'-nucleotidaseOS=MicrurustenerPE=3SV=1;tr|A0A0F7YZM6|A0A0F7YZM6_MICFLEcto-5'-nucleotidase1aOS=MicrurusfulviusPE=2SV=1;tr|V8NYW9|V8NYW9_OPHHA5'-nucleotidase(Fragment)OS=OphiophagushannahGN=NT5EPE=4SV=1	tr|U3FYP9|U3FYP9_MICFLEcto-5'-nucleotidase1OS=MicrurusfulviusPE=2SV=1	510	527	yes	no	2;3	5.1642e-19	148.62	599950000			290	55	303	668;669;670;671	1185;1186;1187;1188;1189;1190;1191;1192	1188		8
VLPGYENIYFAHSSWFTYAATLR	KMYEWDMGHCSALIKVLPGYENIYFAHSSW	YFAHSSWFTYAATLRIYKHLDFRIIDPQTK	K	V	L	L	R	I	3	1	1	0	0	0	1	1	1	1	2	0	0	2	1	2	2	1	3	1	0	0	23	0	2705.33	sp|F8J2D3|PLB_DRYCNPhospholipase-B81OS=DrysdaliacoronoidesPE=1SV=1;tr|A0A182C6E9|A0A182C6E9_9SAURPhospholipaseBOS=PhalotrismertensiPE=4SV=1;tr|A0A098LYE7|A0A098LYE7_9SAURPhospholipaseBOS=OpheodrysaestivusPE=2SV=1;tr|A0A098LWY9|A0A098LWY9_PANGUPhospholipaseBOS=PantherophisguttatusPE=2SV=1;tr|A0A098LY74|A0A098LY74_PYTRGPhospholipaseBOS=PythonregiusPE=2SV=1;tr|T2HQ75|T2HQ75_OVOOKPhospholipasebOS=OvophisokinavensisPE=2SV=1;tr|T2HP68|T2HP68_PROFLPhospholipaseBOS=ProtobothropsflavoviridisPE=2SV=1;tr|T1DLW3|T1DLW3_CROHDPhospholipaseBOS=CrotalushorridusPE=2SV=1;tr|A0A1W7RER1|A0A1W7RER1_AGKCOPhospholipaseBOS=AgkistrodoncontortrixcontortrixPE=4SV=1;tr|A0A1W7RB94|A0A1W7RB94_CROADCadam10_PLB-1OS=CrotalusadamanteusPE=4SV=1;tr|A0A0F7Z632|A0A0F7Z632_CROADPhospholipaseBOS=CrotalusadamanteusPE=2SV=1;tr|A0A077L7E7|A0A077L7E7_PROELPhospholipaseBOS=ProtobothropselegansPE=2SV=1;sp|F8S101|PLB_CROADPhospholipaseBOS=CrotalusadamanteusPE=1SV=1;tr|A0A0A1WDU0|A0A0A1WDU0_ECHCOPhospholipaseBOS=EchiscoloratusPE=2SV=1;tr|V8ND68|V8ND68_OPHHAPhospholipaseB-like1(Fragment)OS=OphiophagushannahGN=PLBD1PE=4SV=1	sp|F8J2D3|PLB_DRYCNPhospholipase-B81OS=DrysdaliacoronoidesPE=1SV=1	239	261	no	no	3	1.0001e-10	108.4	8747600			291	20;94	304	672	1193	1193		1
VLQSNEELVK	VALDMSQFENIAVRRVLQSNEELVKQFNIT	IAVRRVLQSNEELVKQFNITTFPSGLLVTN	R	V	L	V	K	Q	0	0	1	0	0	1	2	0	0	0	2	1	0	0	0	1	0	0	0	2	0	0	10	0	1157.63	tr|V8P7T9|V8P7T9_OPHHASulfhydryloxidaseOS=OphiophagushannahGN=QSOX1PE=4SV=1;tr|A0A1W7RCZ5|A0A1W7RCZ5_AGKCOSulfhydryloxidaseOS=AgkistrodoncontortrixcontortrixPE=4SV=1	tr|V8P7T9|V8P7T9_OPHHASulfhydryloxidaseOS=OphiophagushannahGN=QSOX1PE=4SV=1	94	103	yes	no	2	0.021108	92.051	25019000			292	107	305	673	1194	1194		1
VMAIDALASSHPLSSPAEEINTPAQISEVFDAISYSK	TWNIKDLIVPNDVYRVMAIDALASSHPLSS	PAQISEVFDAISYSKGAAVIRMLSEFLTEA	R	V	M	S	K	G	6	0	1	2	0	1	3	0	1	4	2	1	1	1	3	7	1	0	1	2	0	0	37	0	3887.91	tr|A0A1W7RJE8|A0A1W7RJE8_AGKCOAminopeptidaseNOS=AgkistrodoncontortrixcontortrixPE=4SV=1	tr|A0A1W7RJE8|A0A1W7RJE8_AGKCOAminopeptidaseNOS=AgkistrodoncontortrixcontortrixPE=4SV=1	465	501	yes	yes	3;4	3.3161e-28	126.67	101710000			293	64	306	674;675	1195;1196	1195		2
VNYDLANWEK	AQWLLLNVNVTGYFRVNYDLANWEKLISQL	TGYFRVNYDLANWEKLISQLNGDLQKIPVL	R	V	N	E	K	L	1	0	2	1	0	0	1	0	0	0	1	1	0	0	0	0	0	1	1	1	0	0	10	0	1250.59	tr|U3FZS8|U3FZS8_MICFLAminopeptidaseOS=MicrurusfulviusPE=2SV=1	tr|U3FZS8|U3FZS8_MICFLAminopeptidaseOS=MicrurusfulviusPE=2SV=1	659	668	yes	yes	2	9.9827e-22	177.91	39958000			294	86	307	676	1197	1197		1
VPGFTQFHFMASNPILK	ICANTSGSYGAACNRVPGFTQFHFMASNPI	GFTQFHFMASNPILKQPSEQIVDCI_____	R	V	P	L	K	Q	1	0	1	0	0	1	0	1	1	1	1	1	1	3	2	1	1	0	0	1	0	0	17	0	1932.99	tr|V8NZZ1|V8NZZ1_OPHHAN(4)-(Beta-N-acetylglucosaminyl)-L-asparaginase(Fragment)OS=OphiophagushannahGN=AgaPE=4SV=1	tr|V8NZZ1|V8NZZ1_OPHHAN(4)-(Beta-N-acetylglucosaminyl)-L-asparaginase(Fragment)OS=OphiophagushannahGN=AgaPE=4SV=1	416	432	yes	yes	3	0.013343	59.606	10442000			295	105	308	677	1198	1198		1
VPYPLER	NVSWPILNFFEREYKVPYPLERLDQVALPD	NFFEREYKVPYPLERLDQVALPDFNAGAME	K	V	P	E	R	L	0	1	0	0	0	0	1	0	0	0	1	0	0	0	2	0	0	0	1	1	0	0	7	0	872.476	tr|U3FZS8|U3FZS8_MICFLAminopeptidaseOS=MicrurusfulviusPE=2SV=1	tr|U3FZS8|U3FZS8_MICFLAminopeptidaseOS=MicrurusfulviusPE=2SV=1	359	365	yes	yes	2	0.032314	84.244	47066000			296	86	309	678	1199	1199		1
VQAQVHPEGDYRNQGSK	KDTRQATFLFRRGLKVQAQVHPEGDYRNQG	AQVHPEGDYRNQGSKRTRP___________	K	V	Q	S	K	R	1	1	1	1	0	3	1	2	1	0	0	1	0	0	1	1	0	0	1	2	0	0	17	1	1911.92	tr|V8NFS9|V8NFS9_OPHHAUAP56-interactingfactorOS=OphiophagushannahGN=FYTTD1PE=4SV=1;tr|U3FYU3|U3FYU3_MICFLUAP56-interactingfactor-likeproteinOS=MicrurusfulviusPE=2SV=1	tr|V8NFS9|V8NFS9_OPHHAUAP56-interactingfactorOS=OphiophagushannahGN=FYTTD1PE=4SV=1	146	162	yes	no	3	0.0034598	72.417	647320000			297	84	310	679;680	1200;1201;1202	1201		3
VRDTVTIVFK	WPKERGILGPVIKAKVRDTVTIVFKNLASR	VIKAKVRDTVTIVFKNLASRPYSIYVHGVS	K	V	R	F	K	N	0	1	0	1	0	0	0	0	0	1	0	1	0	1	0	0	2	0	0	3	0	0	10	1	1176.69	sp|Q58L90|FA5V_OXYMIVenomprothrombinactivatoromicarin-Cnon-catalyticsubunitOS=OxyuranusmicrolepidotusPE=2SV=1;sp|Q7SZN0|FA5V_PSETEVenomprothrombinactivatorpseutarin-Cnon-catalyticsubunitOS=PseudonajatextilisPE=1SV=1;sp|Q58L91|FA5V_OXYSUVenomprothrombinactivatoroscutarin-Cnon-catalyticsubunitOS=OxyuranusscutellatusPE=1SV=1	sp|Q58L90|FA5V_OXYMIVenomprothrombinactivatoromicarin-Cnon-catalyticsubunitOS=OxyuranusmicrolepidotusPE=2SV=1	430	439	no	no	2;3	0.0001215	125.66	202610000			298	37;38	311	681;682	1203;1204	1204		2
VYYTTDPHLPLSMWQK	WEQPEEPNGLIRGYRVYYTTDPHLPLSMWQ	YYTTDPHLPLSMWQKHNTDDSHLTTVGSLI	R	V	Y	Q	K	H	0	0	0	1	0	1	0	0	1	0	2	1	1	0	2	1	2	1	2	1	0	0	16	0	1977.97	tr|V8P6S2|V8P6S2_OPHHAReceptor-typetyrosine-proteinphosphataseF(Fragment)OS=OphiophagushannahGN=PTPRFPE=4SV=1;tr|A0A0F7Z6H7|A0A0F7Z6H7_CROADReceptor-typetyrosine-proteinphosphataseFOS=CrotalusadamanteusPE=2SV=1	tr|V8P6S2|V8P6S2_OPHHAReceptor-typetyrosine-proteinphosphataseF(Fragment)OS=OphiophagushannahGN=PTPRFPE=4SV=1	311	326	yes	no	3	0.025785	52.026	5653500			299	56	312	683	1205	1205		1
WELLQQVDTSTR	KVRFLEQQNQVLQTKWELLQQVDTSTRTHN	QTKWELLQQVDTSTRTHNLEPYFESFINNL	K	W	E	T	R	T	0	1	0	1	0	2	1	0	0	0	2	0	0	0	0	1	2	1	0	1	0	0	12	0	1474.74	CON__P04264	CON__P04264	212	223	yes	yes	2	4.4985e-24	180.36	6759100		+	300	1	313	684	1206	1206		1
WLISSLVAK	GASVTANMSVSRTGKWLISSLVAKHLQAGM	VSRTGKWLISSLVAKHLQAGMYGYLNIKDC	K	W	L	A	K	H	1	0	0	0	0	0	0	0	0	1	2	1	0	0	0	2	0	1	0	1	0	0	9	0	1015.61	sp|Q58L90|FA5V_OXYMIVenomprothrombinactivatoromicarin-Cnon-catalyticsubunitOS=OxyuranusmicrolepidotusPE=2SV=1;sp|Q7SZN0|FA5V_PSETEVenomprothrombinactivatorpseutarin-Cnon-catalyticsubunitOS=PseudonajatextilisPE=1SV=1;tr|V8P243|V8P243_OPHHACoagulationfactorVOS=OphiophagushannahGN=F5PE=3SV=1;sp|Q58L91|FA5V_OXYSUVenomprothrombinactivatoroscutarin-Cnon-catalyticsubunitOS=OxyuranusscutellatusPE=1SV=1;sp|Q593B6|FA5_PSETECoagulationfactorVOS=PseudonajatextilisGN=F5PE=1SV=1	sp|Q58L90|FA5V_OXYMIVenomprothrombinactivatoromicarin-Cnon-catalyticsubunitOS=OxyuranusmicrolepidotusPE=2SV=1	309	317	no	no	2	0.031072	83.265	1106700000			301	37;38;41	314	685	1207;1208	1208		2
WSEGSSYSDGTSDVER	TQPVSIHPQSAVYNKWSEGSSYSDGTSDVE	SEGSSYSDGTSDVERLDDAVPPGQSFKYVW	K	W	S	E	R	L	0	1	0	2	0	0	2	2	0	0	0	0	0	0	0	5	1	1	1	1	0	0	16	0	1760.71	sp|Q58L90|FA5V_OXYMIVenomprothrombinactivatoromicarin-Cnon-catalyticsubunitOS=OxyuranusmicrolepidotusPE=2SV=1;sp|Q7SZN0|FA5V_PSETEVenomprothrombinactivatorpseutarin-Cnon-catalyticsubunitOS=PseudonajatextilisPE=1SV=1;sp|Q58L91|FA5V_OXYSUVenomprothrombinactivatoroscutarin-Cnon-catalyticsubunitOS=OxyuranusscutellatusPE=1SV=1;sp|Q593B6|FA5_PSETECoagulationfactorVOS=PseudonajatextilisGN=F5PE=1SV=1	sp|Q58L90|FA5V_OXYMIVenomprothrombinactivatoromicarin-Cnon-catalyticsubunitOS=OxyuranusmicrolepidotusPE=2SV=1	125	140	no	no	2	4.1267e-78	243.11	897810000			302	37;38;41	315	686	1209;1210;1211	1211		3
WTVLDTDEPTVK	THGKAVEPGQVYTYKWTVLDTDEPTVKDSE	TYKWTVLDTDEPTVKDSECITKLYHSAVDM	K	W	T	V	K	D	0	0	0	2	0	0	1	0	0	0	1	1	0	0	1	0	3	1	0	2	0	0	12	0	1402.7	sp|Q58L90|FA5V_OXYMIVenomprothrombinactivatoromicarin-Cnon-catalyticsubunitOS=OxyuranusmicrolepidotusPE=2SV=1;sp|Q7SZN0|FA5V_PSETEVenomprothrombinactivatorpseutarin-Cnon-catalyticsubunitOS=PseudonajatextilisPE=1SV=1;tr|V8P243|V8P243_OPHHACoagulationfactorVOS=OphiophagushannahGN=F5PE=3SV=1;sp|Q58L91|FA5V_OXYSUVenomprothrombinactivatoroscutarin-Cnon-catalyticsubunitOS=OxyuranusscutellatusPE=1SV=1;sp|Q593B6|FA5_PSETECoagulationfactorVOS=PseudonajatextilisGN=F5PE=1SV=1	sp|Q58L90|FA5V_OXYMIVenomprothrombinactivatoromicarin-Cnon-catalyticsubunitOS=OxyuranusmicrolepidotusPE=2SV=1	488	499	no	no	2	1.7257e-31	197.06	765110000			303	37;38;41	316	687	1212;1213;1214;1215	1212		4
WYQADNPPADLLLNEEEFLSFLHPEHSR	IDEETQEVLDNLKDRWYQADNPPADLLLNE	NEEEFLSFLHPEHSRGMLKFMVKEIIRDLD	R	W	Y	S	R	G	2	1	2	2	0	1	4	0	2	0	5	0	0	2	3	2	0	1	1	0	0	0	28	0	3366.59	tr|A0A0B8RZG7|A0A0B8RZG7_BOIIR45kDacalcium-bindingproteinOS=BoigairregularisPE=4SV=1;tr|A0A098M1F2|A0A098M1F2_9SAUR45kDacalcium-bindingproteinOS=Hypsiglenasp.JMG-2014PE=4SV=1	tr|A0A0B8RZG7|A0A0B8RZG7_BOIIR45kDacalcium-bindingproteinOS=BoigairregularisPE=4SV=1	198	225	yes	no	3;4	1.4549e-14	107.19	17867000			304	49	317	688;689	1216;1217	1217		2
YLEYTLDSSLIR	RSALTCSQVPWILQRYLEYTLDSSLIRRQD	LQRYLEYTLDSSLIRRQDATSTINSIASNV	R	Y	L	I	R	R	0	1	0	1	0	0	1	0	0	1	3	0	0	0	0	2	1	0	2	0	0	0	12	0	1471.76	tr|U3FZS8|U3FZS8_MICFLAminopeptidaseOS=MicrurusfulviusPE=2SV=1	tr|U3FZS8|U3FZS8_MICFLAminopeptidaseOS=MicrurusfulviusPE=2SV=1	871	882	yes	yes	2	1.0847e-06	131.28	66327000			305	86	318	690	1218;1219	1219		2
YLYVCQYCPAGNIIGSIATPYK	SHLLGCASAKCSSTKYLYVCQYCPAGNIIG	CPAGNIIGSIATPYKSGPPCGDCPSACDNG	K	Y	L	Y	K	S	2	0	1	0	2	1	0	2	0	3	1	1	0	0	2	1	1	0	4	1	0	0	22	0	2550.23	sp|Q3SB06|CRVP_OXYMICysteine-richvenomproteinpseudechetoxin-likeOS=OxyuranusmicrolepidotusPE=2SV=1;sp|Q3SB07|CRVP_OXYSCCysteine-richvenomproteinpseudechetoxin-likeOS=OxyuranusscutellatusscutellatusPE=2SV=1;tr|R4FIJ7|R4FIJ7_9SAURCRiSP-Hem-1(Fragment)OS=HemiaspissignataPE=2SV=1;tr|A0A024AX20|A0A024AX20_MICIKCysteine-richsecretoryproteinOS=MicropechisikahekaPE=2SV=1;sp|Q8JI38|CRVP_LATSECysteine-richvenomproteinlatiseminOS=LaticaudasemifasciataPE=2SV=1;sp|P84808|CRVP2_NAJKACysteine-richvenomproteinkaouthin-2OS=NajakaouthiaPE=1SV=2	sp|Q3SB06|CRVP_OXYMICysteine-richvenomproteinpseudechetoxin-likeOS=OxyuranusmicrolepidotusPE=2SV=1	158	179	yes	no	2;3	2.2548e-76	232.8	204900000			306	33	319	691;692	1220;1221;1222	1221		3
YMDYGCYCGK	FMIKCGNKRRQPLFRYMDYGCYCGKGGSGT	QPLFRYMDYGCYCGKGGSGTPVDDLDMCCK	R	Y	M	G	K	G	0	0	0	1	2	0	0	2	0	0	0	1	1	0	0	0	0	0	3	0	0	0	10	0	1315.47	tr|A6MFM9|A6MFM9_CRYNIPLA2-4OS=CryptophisnigrescensPE=2SV=1	tr|A6MFM9|A6MFM9_CRYNIPLA2-4OS=CryptophisnigrescensPE=2SV=1	49	58	yes	yes	2	4.5468e-05	123.92	453310000			307	65	320	693	1223;1224	1223		2
YPNLIEELLR	DGEFRFPKGLEDVSKYPNLIEELLRRGWSK	EDVSKYPNLIEELLRRGWSKEELRGVLREN	K	Y	P	L	R	R	0	1	1	0	0	0	2	0	0	1	3	0	0	0	1	0	0	0	1	0	0	0	10	0	1258.69	tr|V8NS94|V8NS94_OPHHADipeptidaseOS=OphiophagushannahGN=Dpep2PE=3SV=1	tr|V8NS94|V8NS94_OPHHADipeptidaseOS=OphiophagushannahGN=Dpep2PE=3SV=1	249	258	yes	yes	2	2.4611e-05	128.38	9182500			308	102	321	694	1225;1226	1226		2
YPVDIAYNIK	TETKCINLAGFRKERYPVDIAYNIKGCTSS	FRKERYPVDIAYNIKGCTSSCPELKLSNRT	R	Y	P	I	K	G	1	0	1	1	0	0	0	0	0	2	0	1	0	0	1	0	0	0	2	1	0	0	10	0	1194.63	tr|Q9PTC1|Q9PTC1_OXYSUPhospholipaseA2inhibitorOS=OxyuranusscutellatusPE=2SV=1	tr|Q9PTC1|Q9PTC1_OXYSUPhospholipaseA2inhibitorOS=OxyuranusscutellatusPE=2SV=1	155	164	yes	yes	2	0.031938	78.334	9592000			309	77	322	695	1227	1227		1
YSIGGLSPFSEYEFR	LEGTFQEVDGVATTRYSIGGLSPFSEYEFR	YSIGGLSPFSEYEFRIIAVNNIGRSLPSEL	R	Y	S	F	R	I	0	1	0	0	0	0	2	2	0	1	1	0	0	2	1	3	0	0	2	0	0	0	15	0	1750.82	tr|V8P6S2|V8P6S2_OPHHAReceptor-typetyrosine-proteinphosphataseF(Fragment)OS=OphiophagushannahGN=PTPRFPE=4SV=1;tr|A0A0F7Z6H7|A0A0F7Z6H7_CROADReceptor-typetyrosine-proteinphosphataseFOS=CrotalusadamanteusPE=2SV=1	tr|V8P6S2|V8P6S2_OPHHAReceptor-typetyrosine-proteinphosphataseF(Fragment)OS=OphiophagushannahGN=PTPRFPE=4SV=1	236	250	yes	no	2	0.029911	67.456	5019000			310	56	323	696	1228	1228		1
YSNVVQEALIPIIPDYK	CYVVGWGYLHENSSRYSNVVQEALIPIIPD	NVVQEALIPIIPDYKCQNVDVYGAEISENM	R	Y	S	Y	K	C	1	0	1	1	0	1	1	0	0	3	1	1	0	0	2	1	0	0	2	2	0	0	17	0	1961.05	tr|V8NIY2|V8NIY2_OPHHAHepatocytegrowthfactoractivator(Fragment)OS=OphiophagushannahGN=HgfacPE=4SV=1	tr|V8NIY2|V8NIY2_OPHHAHepatocytegrowthfactoractivator(Fragment)OS=OphiophagushannahGN=HgfacPE=4SV=1	55	71	yes	yes	2	5.0703e-37	188.09	65466000			311	98	324	697	1229;1230	1229		2
YVLLMVDPDAPSR	ISPKVKYQQADMNKKYVLLMVDPDAPSRSN	KKYVLLMVDPDAPSRSNPMYRFWRHWAVTD	K	Y	V	S	R	S	1	1	0	2	0	0	0	0	0	0	2	0	1	0	2	1	0	0	1	2	0	0	13	0	1474.75	tr|U3FZ77|U3FZ77_MICFLPhosphatidylethanolamine-bindingprotein4OS=MicrurusfulviusPE=2SV=1	tr|U3FZ77|U3FZ77_MICFLPhosphatidylethanolamine-bindingprotein4OS=MicrurusfulviusPE=2SV=1	89	101	yes	yes	2	0.0030751	95.81	19883000			312	85	325	698	1231	1231		1
YYIAAEEVLWDYSPIGK	AGRYLRTINRRNKRRYYIAAEEVLWDYSPI	IAAEEVLWDYSPIGKSQVRSLPAKTTFKKA	R	Y	Y	G	K	S	2	0	0	1	0	0	2	1	0	2	1	1	0	0	1	1	0	1	3	1	0	0	17	0	2015.99	sp|Q58L90|FA5V_OXYMIVenomprothrombinactivatoromicarin-Cnon-catalyticsubunitOS=OxyuranusmicrolepidotusPE=2SV=1;sp|Q7SZN0|FA5V_PSETEVenomprothrombinactivatorpseutarin-Cnon-catalyticsubunitOS=PseudonajatextilisPE=1SV=1;sp|Q58L91|FA5V_OXYSUVenomprothrombinactivatoroscutarin-Cnon-catalyticsubunitOS=OxyuranusscutellatusPE=1SV=1;sp|Q593B6|FA5_PSETECoagulationfactorVOS=PseudonajatextilisGN=F5PE=1SV=1	sp|Q58L90|FA5V_OXYMIVenomprothrombinactivatoromicarin-Cnon-catalyticsubunitOS=OxyuranusmicrolepidotusPE=2SV=1	827	843	no	no	2;3	2.1344e-30	225.13	1663400000			313	37;38;41	326	699;700;701;702;703	1232;1233;1234;1235;1236;1237;1238;1239;1240;1241;1242;1243	1233		12
YYLTMELMK	LRIVEAQSQVVSGAKYYLTMELMKTKCAKA	VVSGAKYYLTMELMKTKCAKATSKPKVYKE	K	Y	Y	M	K	T	0	0	0	0	0	0	1	0	0	0	2	1	2	0	0	0	1	0	2	0	0	0	9	0	1190.57	sp|E3P6P3|CYT_MICIKCystatinOS=MicropechisikahekaPE=1SV=1;sp|E3P6P2|CYT_NOTSCCystatinOS=NotechisscutatusscutatusPE=1SV=1;sp|E3P6P1|CYT_CRYNICystatinOS=CryptophisnigrescensPE=1SV=1;sp|E3P6P0|CYT_HOPSTCystatinOS=HoplocephalusstephensiiPE=1SV=1;sp|E3P6N9|CYT_TROCACystatinOS=TropidechiscarinatusPE=1SV=1;sp|E3P6N8|CYT_PSEAUCystatinOS=PseudechisaustralisPE=1SV=1;sp|E3P6N7|CYT_PSEPOCystatinOS=PseudechisporphyriacusPE=1SV=1;sp|E3P6N6|CYT_OXYSCCystatinOS=OxyuranusscutellatusscutellatusPE=1SV=1;sp|E3P6N5|CYT_OXYMICystatinOS=OxyuranusmicrolepidotusPE=1SV=1;sp|E3P6N4|CYT_PSETECystatinOS=PseudonajatextilisPE=1SV=1;sp|E3P6N3|CYT_AUSSUAsCystatinOS=AustrelapssuperbusPE=1SV=1	sp|E3P6P3|CYT_MICIKCystatinOS=MicropechisikahekaPE=1SV=1	80	88	yes	no	2	0.021905	94.302	15403000			314	19	327	704	1244	1244		1

### Sheet: peptides P guttata
Sequence	N-term cleavage window	C-term cleavage window	Amino acid before	First amino acid	Second amino acid	Second last amino acid	Last amino acid	Amino acid after	A Count	R Count	N Count	D Count	C Count	Q Count	E Count	G Count	H Count	I Count	L Count	K Count	M Count	F Count	P Count	S Count	T Count	W Count	Y Count	V Count	U Count	O Count	Length	Missed cleavages	Mass	Proteins	Leading razor protein	Start position	End position	Unique (Groups)	Unique (Proteins)	Charges	PEP	Score	Intensity	Reverse	Potential contaminant	id	Protein group IDs	Mod. peptide IDs	Evidence IDs	MS/MS IDs	Best MS/MS	Oxidation (M) site IDs	MS/MS Count
ADAELYLGPK	LFKDSAVGLIQVPERADAELYLGPKYCAAI	QVPERADAELYLGPKYCAAIQNLKRERSDP	R	A	D	P	K	Y	2	0	0	1	0	0	1	1	0	0	2	1	0	0	1	0	0	0	1	0	0	0	10	0	1075.56	tr|Q1EL76|Q1EL76_NATNATransferrinOS=NatrixnatrixGN=trfePE=2SV=1;tr|Q1EL74|Q1EL74_BOAFUTransferrinOS=BoaedonfuliginosusGN=trfePE=2SV=1;tr|A0A0B8RPR5|A0A0B8RPR5_BOIIRTransferrinOS=BoigairregularisPE=3SV=1	tr|Q1EL76|Q1EL76_NATNATransferrinOS=NatrixnatrixGN=trfePE=2SV=1	328	337	yes	no	2	0.0048071	60.436	5567500			0	28	0	0	0	0		1
AEDQELGSAANIIVDPK	KTSRNTDQRHPAPKKAEDQELGSAANIIVD	DQELGSAANIIVDPKLFQKRRFQSPRVLFS	K	A	E	P	K	L	3	0	1	2	0	1	2	1	0	2	1	1	0	0	1	1	0	0	0	1	0	0	17	0	1768.88	sp|A6MFL5|NGFV1_DEMVEVenomnervegrowthfactor1OS=DemansiavestigiataPE=2SV=1;tr|R4FIR0|R4FIR0_9SAURNGF-Pse-1(Fragment)OS=PseudonajamodestaPE=2SV=1;tr|B8QCJ6|B8QCJ6_LYCCANervegrowthfactorbetapolypeptide(Fragment)OS=LycophidioncapenseGN=NGFBPE=3SV=1;tr|B8QCH1|B8QCH1_ATRIRNervegrowthfactorbetapolypeptide(Fragment)OS=AtractaspisirregularisGN=NGFBPE=3SV=1;tr|R4G7J3|R4G7J3_9SAURNGF-Hop-2OS=HoplocephalusbungaroidesPE=2SV=1;tr|R4FIN0|R4FIN0_9SAURNGF-Hop-3OS=HoplocephalusbungaroidesPE=2SV=1;tr|H8PG96|H8PG96_9SAURNervegrowthfactorisoform1OS=ParasutanigricepsPE=2SV=1;sp|A6MFL7|NGFV3_DEMVEVenomnervegrowthfactor3OS=DemansiavestigiataPE=2SV=1;sp|A6MFL6|NGFV2_DEMVEVenomnervegrowthfactor2OS=DemansiavestigiataPE=2SV=1;tr|V9I1A1|V9I1A1_BUNFAVenomnervegrowthfactorOS=BungarusfasciatusPE=2SV=1;sp|Q3HXX5|NGFV4_TROCAVenomnervegrowthfactor4OS=TropidechiscarinatusPE=2SV=1;sp|Q3HXX8|NGFV1_TROCAVenomnervegrowthfactor1OS=TropidechiscarinatusPE=2SV=1;tr|R4FJE9|R4FJE9_9SAURNGF-Bra-7OS=BrachyurophisroperiPE=2SV=1;tr|R4G2H9|R4G2H9_9SAURNGF-Hop-5OS=HoplocephalusbungaroidesPE=2SV=1;tr|R4G7I8|R4G7I8_9SAURNGF-Hop-6OS=HoplocephalusbungaroidesPE=2SV=1;tr|B8QCJ1|B8QCJ1_LATCONervegrowthfactorbetapolypeptide(Fragment)OS=LaticaudacolubrinaGN=NGFBPE=3SV=1;sp|F8RKW5|NGFV_DRYCNVenomnervegrowthfactorOS=DrysdaliacoronoidesPE=2SV=1;tr|R4G2V1|R4G2V1_9SAURNGF-Fur-1OS=FurinaornataPE=2SV=1;sp|Q3I5F4|NGFV_OXYSCVenomnervegrowthfactorOS=OxyuranusscutellatusscutellatusPE=1SV=1;sp|Q3HXZ1|NGFV1_OXYMIVenomnervegrowthfactor1OS=OxyuranusmicrolepidotusPE=2SV=1;sp|Q3HXZ0|NGFV2_OXYMIVenomnervegrowthfactor2OS=OxyuranusmicrolepidotusPE=2SV=1;sp|Q3HXY9|NGFV1_PSETEVenomnervegrowthfactor1OS=PseudonajatextilisPE=2SV=1;sp|Q1W7Q6|NGFV_CRYNIVenomnervegrowthfactorOS=CryptophisnigrescensPE=2SV=1;sp|Q3HXY6|NGFV2_NOTSCVenomnervegrowthfactor2OS=NotechisscutatusscutatusPE=2SV=1;tr|R4G2P8|R4G2P8_9SAURNGF-Bra-9OS=BrachyurophisroperiPE=2SV=1	tr|B8QCJ1|B8QCJ1_LATCONervegrowthfactorbetapolypeptide(Fragment)OS=LaticaudacolubrinaGN=NGFBPE=3SV=1	64	80	no	no	2	7.7303e-08	69.108	18057000			1	7;10	1	1	1	1		1
ALFTVIDK	LLETEVGEYQERGMKALFTVIDKDCKLPMG	YQERGMKALFTVIDKDCKLPMGLASGIIQD	K	A	L	D	K	D	1	0	0	1	0	0	0	0	0	1	1	1	0	1	0	0	1	0	0	1	0	0	8	0	905.522	tr|A0A081DUB9|A0A081DUB9_9SAURFactorV(Fragment)OS=OpheodrysaestivusPE=2SV=1	tr|A0A081DUB9|A0A081DUB9_9SAURFactorV(Fragment)OS=OpheodrysaestivusPE=2SV=1	164	171	yes	yes	2	0.018963	54.157	41854000			2	22	2	2	2	2		1
ARHQQLSGDTATAEK	DPSAPRATNDLVLRRARHQQLSGDTATAEK	ARHQQLSGDTATAEKRSSRTGGKVIKSASA	R	A	R	E	K	R	3	1	0	1	0	2	1	1	1	0	1	1	0	0	0	1	2	0	0	0	0	0	15	1	1611.8	tr|V8PJ68|V8PJ68_OPHHAMicrotubule-associatedserine/threonine-proteinkinase1(Fragment)OS=OphiophagushannahGN=MAST1PE=4SV=1	tr|V8PJ68|V8PJ68_OPHHAMicrotubule-associatedserine/threonine-proteinkinase1(Fragment)OS=OphiophagushannahGN=MAST1PE=4SV=1	876	890	yes	yes	1	0.015248	24.853	22805000			3	88	3	3	3	3		1
ASLDVRRFPCDQSECK	VKLHEMTPEEIGSMKASLDVRRFPCDQSEC	SLDVRRFPCDQSECKSSFTTYGNYIIHLET	K	A	S	C	K	S	1	2	0	2	2	1	1	0	0	0	1	1	0	1	1	2	0	0	0	1	0	0	16	2	1966.9	tr|A0A0F7Z1P2|A0A0F7Z1P2_CROADZincfingerprotein292OS=CrotalusadamanteusPE=2SV=1	tr|A0A0F7Z1P2|A0A0F7Z1P2_CROADZincfingerprotein292OS=CrotalusadamanteusPE=2SV=1	2212	2227	yes	yes	2	0.015975	55.401	758530000			4	31	4	4	4	4		1
AVEPGQVYTYK	AIYPSDPKENITHGKAVEPGQVYTYKWTVL	THGKAVEPGQVYTYKWTVLDTDEPTVKDSE	K	A	V	Y	K	W	1	0	0	0	0	1	1	1	0	0	0	1	0	0	1	0	1	0	2	2	0	0	11	0	1253.63	sp|Q58L90|FA5V_OXYMIVenomprothrombinactivatoromicarin-Cnon-catalyticsubunitOS=OxyuranusmicrolepidotusPE=2SV=1;sp|Q593B6|FA5_PSETECoagulationfactorVOS=PseudonajatextilisGN=F5PE=1SV=1;sp|Q7SZN0|FA5V_PSETEVenomprothrombinactivatorpseutarin-Cnon-catalyticsubunitOS=PseudonajatextilisPE=1SV=1	sp|Q7SZN0|FA5V_PSETEVenomprothrombinactivatorpseutarin-Cnon-catalyticsubunitOS=PseudonajatextilisPE=1SV=1	477	487	no	no	2	3.576e-16	108.98	12778000			5	20;17;19	5	5	5	5		1
CCHVHDDCYGEAEK	CGTVGRGTPLDDLDRCCHVHDDCYGEAEKL	RCCHVHDDCYGEAEKLPACNYLMSSPYFNS	R	C	C	E	K	L	1	0	0	2	3	0	2	1	2	0	0	1	0	0	0	0	0	0	1	1	0	0	14	0	1778.64	tr|Q45Z50|Q45Z50_OXYSUPLA-4OS=OxyuranusscutellatusPE=2SV=1;sp|Q4VRI5|PA21_OXYSCPhospholipaseA2OS1OS=OxyuranusscutellatusscutellatusPE=1SV=1	tr|Q45Z50|Q45Z50_OXYSUPLA-4OS=OxyuranusscutellatusPE=2SV=1	71	84	yes	no	2	0.0030051	53.751	1448600000			6	15	6	6;7	6;7;8	7		3
CCQLEDHVQCLHTGEEQLK	IDLELLHKYEELLEKCCQLEDHVQCLHTGE	EDHVQCLHTGEEQLKLYITKINEVVKSNCN	K	C	C	L	K	L	0	0	0	1	3	3	3	1	2	0	3	1	0	0	0	0	1	0	0	1	0	0	19	0	2383.04	tr|V8ND09|V8ND09_OPHHAAlpha-fetoprotein(Fragment)OS=OphiophagushannahGN=AFPPE=3SV=1	tr|V8ND09|V8ND09_OPHHAAlpha-fetoprotein(Fragment)OS=OphiophagushannahGN=AFPPE=3SV=1	359	377	yes	yes	3;4	0.018691	30.416	32749000			7	66	7	8;9	9;10	9		2
CCQVHDNCFGDAEK	CGSGGSGTPVDDLDRCCQVHDNCFGDAEKL	RCCQVHDNCFGDAEKLPACNYLFSGPYWNP	R	C	C	E	K	L	1	0	1	2	3	1	1	1	1	0	0	1	0	1	0	0	0	0	0	1	0	0	14	0	1738.65	sp|Q9W7J4|PA2A1_PSETEAcidicphospholipaseA21OS=PseudonajatextilisPE=1SV=1	sp|Q9W7J4|PA2A1_PSETEAcidicphospholipaseA21OS=PseudonajatextilisPE=1SV=1	71	84	yes	yes	3	4.485e-07	73.156	8461200			8	21	8	10	11	11		1
CPVDPLTKVTPSITGWGMRICVSGVSPPSSPLSLPAIHAK				C	P	A	K		2	1	0	1	2	0	0	3	1	3	3	2	1	0	7	6	3	1	0	4	0	0	40	2	4212.19		REV__sp|Q9DG84|VSP7_PROMUSnakevenomserineproteaseserpentokallikrein-2OS=ProtobothropsmucrosquamatusPE=2SV=1			yes	no	5	0.022055	8.1129e-12	2552100	+		9	3	9	11	12	12		1
DACQGDSGGPHITAYR	ITPTMFCAGYDTLPRDACQGDSGGPHITAY	ACQGDSGGPHITAYRDTHFITGIVSWGEGC	R	D	A	Y	R	D	2	1	0	2	1	1	0	3	1	1	0	0	0	0	1	1	1	0	1	0	0	0	16	0	1703.73	sp|Q58L96|FAXC_OXYSUVenomprothrombinactivatoroscutarin-CcatalyticsubunitOS=OxyuranusscutellatusPE=1SV=1;tr|K7RW47|K7RW47_OXYMIProthrombinactivator(Fragment)OS=OxyuranusmicrolepidotusPE=3SV=1;sp|Q58L93|FAXD_PSEPOVenomprothrombinactivatorporpharin-DOS=PseudechisporphyriacusPE=2SV=1;sp|Q58L95|FAXC_OXYMIVenomprothrombinactivatoromicarin-CcatalyticsubunitOS=OxyuranusmicrolepidotusPE=2SV=1	sp|Q58L96|FAXC_OXYSUVenomprothrombinactivatoroscutarin-CcatalyticsubunitOS=OxyuranusscutellatusPE=1SV=1	400	415	yes	no	2;3	1.425e-15	89.013	257360000			10	18	10	12;13;14;15	13;14;15;16;17	16		5
DAEGAIYPSDPK	SRPYSIYVHGVSVSKDAEGAIYPSDPKENI	VSKDAEGAIYPSDPKENITHGKAVEPGQVY	K	D	A	P	K	E	2	0	0	2	0	0	1	1	0	1	0	1	0	0	2	1	0	0	1	0	0	0	12	0	1261.58	sp|Q58L90|FA5V_OXYMIVenomprothrombinactivatoromicarin-Cnon-catalyticsubunitOS=OxyuranusmicrolepidotusPE=2SV=1;sp|Q593B6|FA5_PSETECoagulationfactorVOS=PseudonajatextilisGN=F5PE=1SV=1;sp|Q7SZN0|FA5V_PSETEVenomprothrombinactivatorpseutarin-Cnon-catalyticsubunitOS=PseudonajatextilisPE=1SV=1;tr|V8P243|V8P243_OPHHACoagulationfactorVOS=OphiophagushannahGN=F5PE=3SV=1	sp|Q7SZN0|FA5V_PSETEVenomprothrombinactivatorpseutarin-Cnon-catalyticsubunitOS=PseudonajatextilisPE=1SV=1	458	469	no	no	2	3.4451e-26	117.7	881630000			11	20;17;19;80	11	16	18;19;20	19		3
DCSGEGDFKKGTHK	CIDVSNHKEWTEKLKDCSGEGDFKKGTHKD	KDCSGEGDFKKGTHKDLTNQLNMPLVGEWE	K	D	C	H	K	D	0	0	0	2	1	0	1	3	1	0	0	3	0	1	0	1	1	0	0	0	0	0	14	2	1564.69	tr|V8P565|V8P565_OPHHAUncharacterizedprotein(Fragment)OS=OphiophagushannahGN=L345_05092PE=4SV=1	tr|V8P565|V8P565_OPHHAUncharacterizedprotein(Fragment)OS=OphiophagushannahGN=L345_05092PE=4SV=1	298	311	yes	yes	1;2	0.0066374	42.001	1418300000			12	81	12	17;18	21;22	21		2
DELSGLLGPTLR	VYREYELDFKQEKPRDELSGLLGPTLRGEV	KPRDELSGLLGPTLRGEVGDILIIYFKNFA	R	D	E	L	R	G	0	1	0	1	0	0	1	2	0	0	4	0	0	0	1	1	1	0	0	0	0	0	12	0	1269.69	sp|Q58L90|FA5V_OXYMIVenomprothrombinactivatoromicarin-Cnon-catalyticsubunitOS=OxyuranusmicrolepidotusPE=2SV=1;sp|Q593B6|FA5_PSETECoagulationfactorVOS=PseudonajatextilisGN=F5PE=1SV=1;tr|V8P243|V8P243_OPHHACoagulationfactorVOS=OphiophagushannahGN=F5PE=3SV=1	sp|Q593B6|FA5_PSETECoagulationfactorVOS=PseudonajatextilisGN=F5PE=1SV=1	83	94	no	no	2	1.2366e-15	120.68	1364500000			13	17;19;80	13	19	23;24;25;26;27;28;29;30;31;32;33;34;35	24		13
DENVHWHLLNMGGPK	INGIPYQLQGLTMYKDENVHWHLLNMGGPK	DENVHWHLLNMGGPKDIHVVNFHGQTFTEE	K	D	E	P	K	D	0	0	2	1	0	0	1	2	2	0	2	1	1	0	1	0	0	1	0	1	0	0	15	0	1745.83	sp|Q58L90|FA5V_OXYMIVenomprothrombinactivatoromicarin-Cnon-catalyticsubunitOS=OxyuranusmicrolepidotusPE=2SV=1;sp|Q593B6|FA5_PSETECoagulationfactorVOS=PseudonajatextilisGN=F5PE=1SV=1;sp|Q7SZN0|FA5V_PSETEVenomprothrombinactivatorpseutarin-Cnon-catalyticsubunitOS=PseudonajatextilisPE=1SV=1;tr|V8P243|V8P243_OPHHACoagulationfactorVOS=OphiophagushannahGN=F5PE=3SV=1;tr|A0A081DUB9|A0A081DUB9_9SAURFactorV(Fragment)OS=OpheodrysaestivusPE=2SV=1	sp|Q7SZN0|FA5V_PSETEVenomprothrombinactivatorpseutarin-Cnon-catalyticsubunitOS=PseudonajatextilisPE=1SV=1	1063	1077	no	no	2;3;4	1.2892e-29	112.13	182900000			14	20;17;19;80;22	14	20;21;22	36;37;38;39;40;41;42;43	42		8
DEQSVEFLDNEDTLNR	SPRVLFSTQPPPLSRDEQSVEFLDNEDTLN	EQSVEFLDNEDTLNRNIRTKRETHPVHNRG	R	D	E	N	R	N	0	1	2	3	0	1	3	0	0	0	2	0	0	1	0	1	1	0	0	1	0	0	16	0	1922.85	tr|B8QCJ1|B8QCJ1_LATCONervegrowthfactorbetapolypeptide(Fragment)OS=LaticaudacolubrinaGN=NGFBPE=3SV=1;sp|F8RKW5|NGFV_DRYCNVenomnervegrowthfactorOS=DrysdaliacoronoidesPE=2SV=1;tr|R4G2V1|R4G2V1_9SAURNGF-Fur-1OS=FurinaornataPE=2SV=1;sp|Q3I5F4|NGFV_OXYSCVenomnervegrowthfactorOS=OxyuranusscutellatusscutellatusPE=1SV=1;sp|Q3HXZ1|NGFV1_OXYMIVenomnervegrowthfactor1OS=OxyuranusmicrolepidotusPE=2SV=1;sp|Q3HXZ0|NGFV2_OXYMIVenomnervegrowthfactor2OS=OxyuranusmicrolepidotusPE=2SV=1;sp|Q3HXY9|NGFV1_PSETEVenomnervegrowthfactor1OS=PseudonajatextilisPE=2SV=1;sp|Q1W7Q6|NGFV_CRYNIVenomnervegrowthfactorOS=CryptophisnigrescensPE=2SV=1;sp|Q3HXY6|NGFV2_NOTSCVenomnervegrowthfactor2OS=NotechisscutatusscutatusPE=2SV=1;tr|R4G2P8|R4G2P8_9SAURNGF-Bra-9OS=BrachyurophisroperiPE=2SV=1;tr|B8QCK0|B8QCK0_9SAURNervegrowthfactorbetapolypeptide(Fragment)OS=NotechisscutatusGN=NGFBPE=3SV=1;sp|Q3HXY8|NGFV2_PSETEVenomnervegrowthfactor2OS=PseudonajatextilisPE=2SV=1;sp|Q3HXX4|NGFV5_TROCAVenomnervegrowthfactor5OS=TropidechiscarinatusPE=2SV=1;sp|Q3HXY7|NGFV1_NOTSCVenomnervegrowthfactor1OS=NotechisscutatusscutatusPE=2SV=1;sp|Q3HXY5|NGFV3_NOTSCVenomnervegrowthfactor3OS=NotechisscutatusscutatusPE=2SV=1;sp|Q3HXX7|NGFV2_TROCAVenomnervegrowthfactor2OS=TropidechiscarinatusPE=2SV=1	tr|B8QCJ1|B8QCJ1_LATCONervegrowthfactorbetapolypeptide(Fragment)OS=LaticaudacolubrinaGN=NGFBPE=3SV=1	93	108	yes	no	2;3	8.056e-243	255.31	326670000			15	10	15	23;24	44;45;46	44		3
DFNSGLIGALLICK	PCLTYAYYSHVNMVRDFNSGLIGALLICKE	RDFNSGLIGALLICKEGSLNANGSQKFFNR	R	D	F	C	K	E	1	0	1	1	1	0	0	2	0	2	3	1	0	1	0	1	0	0	0	0	0	0	14	0	1519.81	sp|Q58L90|FA5V_OXYMIVenomprothrombinactivatoromicarin-Cnon-catalyticsubunitOS=OxyuranusmicrolepidotusPE=2SV=1;sp|Q593B6|FA5_PSETECoagulationfactorVOS=PseudonajatextilisGN=F5PE=1SV=1;sp|Q7SZN0|FA5V_PSETEVenomprothrombinactivatorpseutarin-Cnon-catalyticsubunitOS=PseudonajatextilisPE=1SV=1	sp|Q7SZN0|FA5V_PSETEVenomprothrombinactivatorpseutarin-Cnon-catalyticsubunitOS=PseudonajatextilisPE=1SV=1	184	197	no	no	2	2.1602e-20	107.83	299630000			16	20;17;19	16	25	47;48;49;50	47		4
DFVSVLVQHFAGR	AVFPNLEGERLSALKDFVSVLVQHFAGRLV	LKDFVSVLVQHFAGRLVVKNFLYNLDLWLR	K	D	F	G	R	L	1	1	0	1	0	1	0	1	1	0	1	0	0	2	0	1	0	0	0	3	0	0	13	0	1473.77	tr|V8P7T9|V8P7T9_OPHHASulfhydryloxidaseOS=OphiophagushannahGN=QSOX1PE=4SV=1;tr|A0A1W7RCZ5|A0A1W7RCZ5_AGKCOSulfhydryloxidaseOS=AgkistrodoncontortrixcontortrixPE=4SV=1	tr|V8P7T9|V8P7T9_OPHHASulfhydryloxidaseOS=OphiophagushannahGN=QSOX1PE=4SV=1	209	221	yes	no	2	0.0042209	56.563	5011500			17	82	17	26	51	51		1
DGIGSYTCTCLSGYEGK	DQCSSNPCHYRGTCKDGIGSYTCTCLSGYE	IGSYTCTCLSGYEGKNCERVLYKSCRVDNG	K	D	G	G	K	N	0	0	0	1	2	0	1	4	0	1	1	1	0	0	0	2	2	0	2	0	0	0	17	0	1866.78	sp|Q58L96|FAXC_OXYSUVenomprothrombinactivatoroscutarin-CcatalyticsubunitOS=OxyuranusscutellatusPE=1SV=1;tr|Q6IT10|Q6IT10_PSETTFactorX-likeproteaseOS=PseudonajatextilistextilisPE=1SV=1;sp|Q1L658|FA102_PSETECoagulationfactorXisoform2OS=PseudonajatextilisGN=F10PE=1SV=1;sp|Q1L659|FA101_PSETECoagulationfactorXisoform1OS=PseudonajatextilisGN=F10PE=2SV=1;sp|Q56VR3|FAXC_PSETEVenomprothrombinactivatorpseutarin-CcatalyticsubunitOS=PseudonajatextilisPE=1SV=2	sp|Q56VR3|FAXC_PSETEVenomprothrombinactivatorpseutarin-CcatalyticsubunitOS=PseudonajatextilisPE=1SV=2	103	119	no	no	2	3.9243e-143	196.57	1234700000			18	18;16	18	27;28;29	52;53;54;55;56;57;58;59;60	52		9
DGQNWITFK	LKHSYTVEYFVTYSKDGQNWITFKGRHSET	FVTYSKDGQNWITFKGRHSETQMHFEGNSD	K	D	G	F	K	G	0	0	1	1	0	1	0	1	0	1	0	1	0	1	0	0	1	1	0	0	0	0	9	0	1107.53	sp|Q58L90|FA5V_OXYMIVenomprothrombinactivatoromicarin-Cnon-catalyticsubunitOS=OxyuranusmicrolepidotusPE=2SV=1;sp|Q593B6|FA5_PSETECoagulationfactorVOS=PseudonajatextilisGN=F5PE=1SV=1	sp|Q593B6|FA5_PSETECoagulationfactorVOS=PseudonajatextilisGN=F5PE=1SV=1	1237	1245	no	no	1;2	0.00018745	56.81	3896100			19	17;19	19	30;31;32	61;62;63	62		3
DIASGLIGPLLVCK	ECITKLYHSAVDMTRDIASGLIGPLLVCKH	RDIASGLIGPLLVCKHKALSVKGVQNKADV	R	D	I	C	K	H	1	0	0	1	1	0	0	2	0	2	3	1	0	0	1	1	0	0	0	1	0	0	14	0	1454.82	sp|Q58L90|FA5V_OXYMIVenomprothrombinactivatoromicarin-Cnon-catalyticsubunitOS=OxyuranusmicrolepidotusPE=2SV=1;sp|Q593B6|FA5_PSETECoagulationfactorVOS=PseudonajatextilisGN=F5PE=1SV=1;sp|Q7SZN0|FA5V_PSETEVenomprothrombinactivatorpseutarin-Cnon-catalyticsubunitOS=PseudonajatextilisPE=1SV=1;tr|V8P243|V8P243_OPHHACoagulationfactorVOS=OphiophagushannahGN=F5PE=3SV=1	sp|Q7SZN0|FA5V_PSETEVenomprothrombinactivatorpseutarin-Cnon-catalyticsubunitOS=PseudonajatextilisPE=1SV=1	517	530	no	no	2;3	4.4415e-97	150.08	87088000			20	20;17;19;80	20	33;34;35;36;37;38	64;65;66;67;68;69	66		6
DIHSGLIGPILICQK	KCKSWAYYSGVNPEKDIHSGLIGPILICQK	DIHSGLIGPILICQKGMIDKYNRTIDIREF	K	D	I	Q	K	G	0	0	0	1	1	1	0	2	1	4	2	1	0	0	1	1	0	0	0	0	0	0	15	0	1662.91	sp|Q58L90|FA5V_OXYMIVenomprothrombinactivatoromicarin-Cnon-catalyticsubunitOS=OxyuranusmicrolepidotusPE=2SV=1;tr|A0A081DUA9|A0A081DUA9_ECHCOFactorV(Fragment)OS=EchiscoloratusPE=2SV=1;sp|Q593B6|FA5_PSETECoagulationfactorVOS=PseudonajatextilisGN=F5PE=1SV=1;sp|Q7SZN0|FA5V_PSETEVenomprothrombinactivatorpseutarin-Cnon-catalyticsubunitOS=PseudonajatextilisPE=1SV=1;tr|V8P243|V8P243_OPHHACoagulationfactorVOS=OphiophagushannahGN=F5PE=3SV=1	sp|Q7SZN0|FA5V_PSETEVenomprothrombinactivatorpseutarin-Cnon-catalyticsubunitOS=PseudonajatextilisPE=1SV=1	980	994	no	no	2;3	1.0609e-120	207.34	1230200000			21	20;17;19;80	21	39;40	70;71;72;73	71		4
DIHVVNFHGQTFTEEGR	DENVHWHLLNMGGPKDIHVVNFHGQTFTEE	HVVNFHGQTFTEEGREDNQLGVLPLLPGTF	K	D	I	G	R	E	0	1	1	1	0	1	2	2	2	1	0	0	0	2	0	0	2	0	0	2	0	0	17	0	1984.94	sp|Q58L90|FA5V_OXYMIVenomprothrombinactivatoromicarin-Cnon-catalyticsubunitOS=OxyuranusmicrolepidotusPE=2SV=1;sp|Q593B6|FA5_PSETECoagulationfactorVOS=PseudonajatextilisGN=F5PE=1SV=1;sp|Q7SZN0|FA5V_PSETEVenomprothrombinactivatorpseutarin-Cnon-catalyticsubunitOS=PseudonajatextilisPE=1SV=1;tr|V8P243|V8P243_OPHHACoagulationfactorVOS=OphiophagushannahGN=F5PE=3SV=1	sp|Q7SZN0|FA5V_PSETEVenomprothrombinactivatorpseutarin-Cnon-catalyticsubunitOS=PseudonajatextilisPE=1SV=1	1078	1094	no	no	2;3;4	1.4701e-211	235.25	1932900000			22	20;17;19;80	22	41;42;43;44;45	74;75;76;77;78;79;80;81;82;83;84	83		11
DIHVVNFHGQTFTEEGREDNQLGVLPLLPGTFASIK	DENVHWHLLNMGGPKDIHVVNFHGQTFTEE	LGVLPLLPGTFASIKMKPSKIGTWLLETEV	K	D	I	I	K	M	1	1	2	2	0	2	3	4	2	2	4	1	0	3	2	1	3	0	0	3	0	0	36	1	3978.03	sp|Q58L90|FA5V_OXYMIVenomprothrombinactivatoromicarin-Cnon-catalyticsubunitOS=OxyuranusmicrolepidotusPE=2SV=1;sp|Q593B6|FA5_PSETECoagulationfactorVOS=PseudonajatextilisGN=F5PE=1SV=1;sp|Q7SZN0|FA5V_PSETEVenomprothrombinactivatorpseutarin-Cnon-catalyticsubunitOS=PseudonajatextilisPE=1SV=1	sp|Q7SZN0|FA5V_PSETEVenomprothrombinactivatorpseutarin-Cnon-catalyticsubunitOS=PseudonajatextilisPE=1SV=1	1078	1113	no	no	4	7.0363e-06	31.229	18612000			23	20;17;19	23	46	85	85		1
DKERPRGYTSK	FQECKDLNAVAFRFKDKERPRGYTSKLAGM	FRFKDKERPRGYTSKLAGMLHYYPIEEVLA	K	D	K	S	K	L	0	2	0	1	0	0	1	1	0	0	0	2	0	0	1	1	1	0	1	0	0	0	11	2	1335.69	tr|U3F7Y8|U3F7Y8_MICFLInsulin-degradingenzymeOS=MicrurusfulviusPE=2SV=1;tr|J3RZS4|J3RZS4_CROADInsulin-degradingenzymeOS=CrotalusadamanteusPE=2SV=1;tr|A0A1W7RGK9|A0A1W7RGK9_AGKCOInsulin-degradingenzymeOS=AgkistrodoncontortrixcontortrixPE=4SV=1;tr|A0A0K8RU15|A0A0K8RU15_CROHDInsulin-degradingenzymeOS=CrotalushorridusPE=3SV=1;tr|V8PIQ3|V8PIQ3_OPHHAInsulin-degradingenzyme(Fragment)OS=OphiophagushannahGN=IDEPE=3SV=1	tr|U3F7Y8|U3F7Y8_MICFLInsulin-degradingenzymeOS=MicrurusfulviusPE=2SV=1	385	395	yes	no	2	0.020957	27.303	0			24	35	24	47	86	86		1
DNERDKHK	______________________________	RMQLVKKDNERDKHKIFQEYETEEKVDPDT	K	D	N	H	K	I	0	1	1	2	0	0	1	0	1	0	0	2	0	0	0	0	0	0	0	0	0	0	8	2	1040.5	tr|A0A0K8RTG1|A0A0K8RTG1_CROHDMale-specificlethal1-likeOS=CrotalushorridusPE=4SV=1;tr|A0A0B8RR73|A0A0B8RR73_BOIIRMale-specificlethal1-likeproteinOS=BoigairregularisPE=4SV=1;tr|A0A098LYZ6|A0A098LYZ6_9SAURMale-specificlethal1-likeproteinOS=Hypsiglenasp.JMG-2014PE=4SV=1;tr|V8NTH3|V8NTH3_OPHHAMale-specificlethal1-likeprotein(Fragment)OS=OphiophagushannahGN=MSL1PE=4SV=1	tr|A0A0K8RTG1|A0A0K8RTG1_CROHDMale-specificlethal1-likeOS=CrotalushorridusPE=4SV=1	11	18	yes	no	2	0.013788	47.916	0			25	23	25	48;49;50	87;88;89	89		3
DQPDHSTNNEFCVEIVSFTGYR	EWTDRSRTDFLLWRKDQPDHSTNNEFCVEI	NNEFCVEIVSFTGYREWNDDSCTALRPFLC	K	D	Q	Y	R	E	0	1	2	2	1	1	2	1	1	1	0	0	0	2	1	2	2	0	1	2	0	0	22	0	2614.14	tr|R4G2J2|R4G2J2_9SAURLP-Pse-1OS=PseudonajamodestaPE=2SV=1;tr|R4FK55|R4FK55_9SAURLP-Pse-5OS=PseudonajamodestaPE=2SV=1	tr|R4G2J2|R4G2J2_9SAURLP-Pse-1OS=PseudonajamodestaPE=2SV=1	118	139	yes	no	3	0.0045929	35.174	7563500			26	50	26	51	90	90		1
DQWLQIDLQHLTK	LEGGTNAWQPEVNNKDQWLQIDLQHLTKIT	NKDQWLQIDLQHLTKITSIITQGATSMTTS	K	D	Q	T	K	I	0	0	0	2	0	3	0	0	1	1	3	1	0	0	0	0	1	1	0	0	0	0	13	0	1636.86	sp|Q58L90|FA5V_OXYMIVenomprothrombinactivatoromicarin-Cnon-catalyticsubunitOS=OxyuranusmicrolepidotusPE=2SV=1;sp|Q593B6|FA5_PSETECoagulationfactorVOS=PseudonajatextilisGN=F5PE=1SV=1;sp|Q7SZN0|FA5V_PSETEVenomprothrombinactivatorpseutarin-Cnon-catalyticsubunitOS=PseudonajatextilisPE=1SV=1;tr|V8P243|V8P243_OPHHACoagulationfactorVOS=OphiophagushannahGN=F5PE=3SV=1	sp|Q7SZN0|FA5V_PSETEVenomprothrombinactivatorpseutarin-Cnon-catalyticsubunitOS=PseudonajatextilisPE=1SV=1	1356	1368	no	no	2	2.1969e-75	149.96	642890000			27	20;17;19;80	27	52;53	91;92;93	92		3
DSECITK	TYKWTVLDTDEPTVKDSECITKLYHSAVDM	DTDEPTVKDSECITKLYHSAVDMTRDIASG	K	D	S	T	K	L	0	0	0	1	1	0	1	0	0	1	0	1	0	0	0	1	1	0	0	0	0	0	7	0	851.369	sp|Q58L90|FA5V_OXYMIVenomprothrombinactivatoromicarin-Cnon-catalyticsubunitOS=OxyuranusmicrolepidotusPE=2SV=1;sp|Q593B6|FA5_PSETECoagulationfactorVOS=PseudonajatextilisGN=F5PE=1SV=1;sp|Q7SZN0|FA5V_PSETEVenomprothrombinactivatorpseutarin-Cnon-catalyticsubunitOS=PseudonajatextilisPE=1SV=1	sp|Q7SZN0|FA5V_PSETEVenomprothrombinactivatorpseutarin-Cnon-catalyticsubunitOS=PseudonajatextilisPE=1SV=1	500	506	no	no	2	2.4506e-05	100.74	86354000			28	20;17;19	28	54	94	94		1
DSSTQERRESPSEK	SSVEVRPLSVYPSRKDSSTQERRESPSEKS	KDSSTQERRESPSEKSKPQ___________	K	D	S	E	K	S	0	2	0	1	0	1	3	0	0	0	0	1	0	0	1	4	1	0	0	0	0	0	14	2	1634.75	tr|V8P9N8|V8P9N8_OPHHATranscriptionfactorHIVEP2(Fragment)OS=OphiophagushannahGN=Hivep2PE=4SV=1	tr|V8P9N8|V8P9N8_OPHHATranscriptionfactorHIVEP2(Fragment)OS=OphiophagushannahGN=Hivep2PE=4SV=1	2401	2414	yes	yes	2	0.019036	41.283	433820000			29	83	29	55	95	95		1
DTHFITGIVSWGEGCAR	ACQGDSGGPHITAYRDTHFITGIVSWGEGC	HFITGIVSWGEGCARKGRYGIYTKLSKFIP	R	D	T	A	R	K	1	1	0	1	1	0	1	3	1	2	0	0	0	1	0	1	2	1	0	1	0	0	17	0	1904.88	sp|Q56VR3|FAXC_PSETEVenomprothrombinactivatorpseutarin-CcatalyticsubunitOS=PseudonajatextilisPE=1SV=2	sp|Q56VR3|FAXC_PSETEVenomprothrombinactivatorpseutarin-CcatalyticsubunitOS=PseudonajatextilisPE=1SV=2	416	432	yes	yes	2;3	1.4054e-296	226.73	2292300000			30	16	30	56;57;58	96;97;98;99;100;101;102;103	99		8
DTVQIQELTGR	QKTAQLEAQCQQPCKDTVQIQELTGRDCQD	QPCKDTVQIQELTGRDCQDIANKGARQSGL	K	D	T	G	R	D	0	1	0	1	0	2	1	1	0	1	1	0	0	0	0	0	2	0	0	1	0	0	11	0	1258.65	tr|V8P0Z0|V8P0Z0_OPHHAFibrinogengammachain(Fragment)OS=OphiophagushannahGN=FGGPE=4SV=1	tr|V8P0Z0|V8P0Z0_OPHHAFibrinogengammachain(Fragment)OS=OphiophagushannahGN=FGGPE=4SV=1	238	248	yes	yes	2	4.8966e-20	111.61	9598700			31	79	31	59	104	104		1
DTVTIVFK	KERGILGPVIKAKVRDTVTIVFKNLASRPY	VIKAKVRDTVTIVFKNLASRPYSIYVHGVS	R	D	T	F	K	N	0	0	0	1	0	0	0	0	0	1	0	1	0	1	0	0	2	0	0	2	0	0	8	0	921.517	sp|Q58L90|FA5V_OXYMIVenomprothrombinactivatoromicarin-Cnon-catalyticsubunitOS=OxyuranusmicrolepidotusPE=2SV=1;sp|Q7SZN0|FA5V_PSETEVenomprothrombinactivatorpseutarin-Cnon-catalyticsubunitOS=PseudonajatextilisPE=1SV=1	sp|Q7SZN0|FA5V_PSETEVenomprothrombinactivatorpseutarin-Cnon-catalyticsubunitOS=PseudonajatextilisPE=1SV=1	432	439	no	no	2	0.0090127	68.915	1173500000			32	20;17	32	60	105;106	106		2
EAGVKDPDELLR	AQASSSSPVVIGQTREAGVKDPDELLREPD	QTREAGVKDPDELLREPDIKRPRIEDPRVV	R	E	A	L	R	E	1	1	0	2	0	0	2	1	0	0	2	1	0	0	1	0	0	0	0	1	0	0	12	1	1340.69	tr|V8N8B1|V8N8B1_OPHHAForkheadboxproteinK1(Fragment)OS=OphiophagushannahGN=FOXK1PE=4SV=1	tr|V8N8B1|V8N8B1_OPHHAForkheadboxproteinK1(Fragment)OS=OphiophagushannahGN=FOXK1PE=4SV=1	388	399	yes	yes	2	0.01924	56.729	90227000			33	62	33	61	107	107		1
EDITCCSEDNCNPRP	VEMGCAAICPSVKPKEDITCCSEDNCNPRP	EDITCCSEDNCNPRP_______________	K	E	D	R	P	-	0	1	2	2	3	0	2	0	0	1	0	0	0	0	2	1	1	0	0	0	0	0	15	0	1865.7	tr|R4FK75|R4FK75_9SAUR3FTx-Pse-110OS=PseudonajamodestaPE=2SV=1	tr|R4FK75|R4FK75_9SAUR3FTx-Pse-110OS=PseudonajamodestaPE=2SV=1	74	88	yes	yes	2	1.7254e-150	179.57	31514000			34	53	34	62	108	108		1
EDNQLGVLPLLPGTFASIK	HVVNFHGQTFTEEGREDNQLGVLPLLPGTF	LGVLPLLPGTFASIKMKPSKIGTWLLETEV	R	E	D	I	K	M	1	0	1	1	0	1	1	2	0	1	4	1	0	1	2	1	1	0	0	1	0	0	19	0	2011.1	sp|Q58L90|FA5V_OXYMIVenomprothrombinactivatoromicarin-Cnon-catalyticsubunitOS=OxyuranusmicrolepidotusPE=2SV=1;sp|Q593B6|FA5_PSETECoagulationfactorVOS=PseudonajatextilisGN=F5PE=1SV=1;sp|Q7SZN0|FA5V_PSETEVenomprothrombinactivatorpseutarin-Cnon-catalyticsubunitOS=PseudonajatextilisPE=1SV=1	sp|Q7SZN0|FA5V_PSETEVenomprothrombinactivatorpseutarin-Cnon-catalyticsubunitOS=PseudonajatextilisPE=1SV=1	1095	1113	no	no	2;3	6.6147e-43	162.88	408730000			35	20;17;19	35	63;64	109;110;111	109		3
EELRSLARQR	SPKPSTLIIRTIPGREELRSLARQRKWRPS	TIPGREELRSLARQRKWRPSIGVQVETISD	R	E	E	Q	R	K	1	3	0	0	0	1	2	0	0	0	2	0	0	0	0	1	0	0	0	0	0	0	10	2	1256.69	tr|V8NS28|V8NS28_OPHHADiskslarge-associatedprotein3(Fragment)OS=OphiophagushannahGN=Dlgap3PE=4SV=1	tr|V8NS28|V8NS28_OPHHADiskslarge-associatedprotein3(Fragment)OS=OphiophagushannahGN=Dlgap3PE=4SV=1	598	607	yes	yes	2	0.013719	55.676	60979000			36	74	36	65	112	112		1
EEVEGLQRK	NTYLREMRENNGLLKEEVEGLQRKLERFEK	NNGLLKEEVEGLQRKLERFEKVQAERVALE	K	E	E	R	K	L	0	1	0	0	0	1	3	1	0	0	1	1	0	0	0	0	0	0	0	1	0	0	9	1	1086.57	tr|V8N5T2|V8N5T2_OPHHAMitoticspindleassemblycheckpointproteinMAD1(Fragment)OS=OphiophagushannahGN=MAD1L1PE=4SV=1	tr|V8N5T2|V8N5T2_OPHHAMitoticspindleassemblycheckpointproteinMAD1(Fragment)OS=OphiophagushannahGN=MAD1L1PE=4SV=1	186	194	yes	yes	2	0.019043	54.549	19452000			37	58	37	66	113	113		1
EHEHPWIQIDLQR	LNNTGKYNAWSIIKKEHEHPWIQIDLQRQV	KKEHEHPWIQIDLQRQVVITGIQTQGTVQL	K	E	H	Q	R	Q	0	1	0	1	0	2	2	0	2	2	1	0	0	0	1	0	0	1	0	0	0	0	13	0	1699.84	sp|Q58L90|FA5V_OXYMIVenomprothrombinactivatoromicarin-Cnon-catalyticsubunitOS=OxyuranusmicrolepidotusPE=2SV=1;sp|Q593B6|FA5_PSETECoagulationfactorVOS=PseudonajatextilisGN=F5PE=1SV=1;sp|Q7SZN0|FA5V_PSETEVenomprothrombinactivatorpseutarin-Cnon-catalyticsubunitOS=PseudonajatextilisPE=1SV=1	sp|Q7SZN0|FA5V_PSETEVenomprothrombinactivatorpseutarin-Cnon-catalyticsubunitOS=PseudonajatextilisPE=1SV=1	1194	1206	no	no	2;3;4	3.4454e-143	180.88	1028500000			38	20;17;19	38	67;68;69;70;71;72;73;74	114;115;116;117;118;119;120;121;122;123;124;125;126;127;128;129	123		16
EIIEEQEYTCYNLK	PKALAVATEAHKKFKEIIEEQEYTCYNLKK	KEIIEEQEYTCYNLKKYGKDKLHALKFIET	K	E	I	L	K	K	0	0	1	0	1	1	4	0	0	2	1	1	0	0	0	0	1	0	2	0	0	0	14	0	1830.83	tr|V8ND09|V8ND09_OPHHAAlpha-fetoprotein(Fragment)OS=OphiophagushannahGN=AFPPE=3SV=1	tr|V8ND09|V8ND09_OPHHAAlpha-fetoprotein(Fragment)OS=OphiophagushannahGN=AFPPE=3SV=1	190	203	yes	yes	2	1.6195e-11	88.134	31223000			39	66	39	75	130	130		1
EISKLLLVPNLK	______________________________	______________________________	M	E	I	L	K	T	0	0	1	0	0	0	1	0	0	1	4	2	0	0	1	1	0	0	0	1	0	0	12	1	1365.86	tr|V8NAC0|V8NAC0_OPHHAProlinedehydrogenase(Fragment)OS=OphiophagushannahGN=L345_15680PE=3SV=1	tr|V8NAC0|V8NAC0_OPHHAProlinedehydrogenase(Fragment)OS=OphiophagushannahGN=L345_15680PE=3SV=1	2	13	yes	yes	1	0.022232	20.7	9773200			40	65	40	76	131	131		1
ENHIDPPIIAR	TQMHFEGNSDGTTVKENHIDPPIIARYIRL	TTVKENHIDPPIIARYIRLHPTKFYNRPTF	K	E	N	A	R	Y	1	1	1	1	0	0	1	0	1	3	0	0	0	0	2	0	0	0	0	0	0	0	11	0	1273.68	sp|Q58L90|FA5V_OXYMIVenomprothrombinactivatoromicarin-Cnon-catalyticsubunitOS=OxyuranusmicrolepidotusPE=2SV=1;sp|Q593B6|FA5_PSETECoagulationfactorVOS=PseudonajatextilisGN=F5PE=1SV=1;sp|Q7SZN0|FA5V_PSETEVenomprothrombinactivatorpseutarin-Cnon-catalyticsubunitOS=PseudonajatextilisPE=1SV=1	sp|Q7SZN0|FA5V_PSETEVenomprothrombinactivatorpseutarin-Cnon-catalyticsubunitOS=PseudonajatextilisPE=1SV=1	1266	1276	no	no	2;3	4.1401e-20	114.5	3354300000			41	20;17;19	41	77;78	132;133;134;135;136	134		5
ESFLFTLTR	SEACKSYTEHRDDYKESFLFTLTRNHPELS	HRDDYKESFLFTLTRNHPELSKLIDLELLH	K	E	S	T	R	N	0	1	0	0	0	0	1	0	0	0	2	0	0	2	0	1	2	0	0	0	0	0	9	0	1112.59	tr|V8ND09|V8ND09_OPHHAAlpha-fetoprotein(Fragment)OS=OphiophagushannahGN=AFPPE=3SV=1;tr|Q91134|Q91134_NAJNACobraserumalbuminOS=NajanajaPE=2SV=1	tr|V8ND09|V8ND09_OPHHAAlpha-fetoprotein(Fragment)OS=OphiophagushannahGN=AFPPE=3SV=1	327	335	yes	no	2	0.015053	52.482	21189000			42	66	42	79	137	137		1
EYELDFK	RLSESDLTFKKIVYREYELDFKQEEPRDAL	TFKKIVYREYELDFKQEEPRDALSGLLGPT	R	E	Y	F	K	Q	0	0	0	1	0	0	2	0	0	0	1	1	0	1	0	0	0	0	1	0	0	0	7	0	942.433	sp|Q58L90|FA5V_OXYMIVenomprothrombinactivatoromicarin-Cnon-catalyticsubunitOS=OxyuranusmicrolepidotusPE=2SV=1;sp|Q593B6|FA5_PSETECoagulationfactorVOS=PseudonajatextilisGN=F5PE=1SV=1;sp|Q7SZN0|FA5V_PSETEVenomprothrombinactivatorpseutarin-Cnon-catalyticsubunitOS=PseudonajatextilisPE=1SV=1;tr|V8P243|V8P243_OPHHACoagulationfactorVOS=OphiophagushannahGN=F5PE=3SV=1	sp|Q7SZN0|FA5V_PSETEVenomprothrombinactivatorpseutarin-Cnon-catalyticsubunitOS=PseudonajatextilisPE=1SV=1	71	77	no	no	2	0.013516	50.966	1876400000			43	20;17;19;80	43	80	138	138		1
EYHIAAQLEDWDYNPQPEELSR	WSGLKYYQVNAAQLREYHIAAQLEDWDYNP	LEDWDYNPQPEELSRLSESDLTFKKIVYRE	R	E	Y	S	R	L	2	1	1	2	0	2	4	0	1	1	2	0	0	0	2	1	0	1	2	0	0	0	22	0	2702.22	sp|Q593B6|FA5_PSETECoagulationfactorVOS=PseudonajatextilisGN=F5PE=1SV=1;sp|Q7SZN0|FA5V_PSETEVenomprothrombinactivatorpseutarin-Cnon-catalyticsubunitOS=PseudonajatextilisPE=1SV=1	sp|Q7SZN0|FA5V_PSETEVenomprothrombinactivatorpseutarin-Cnon-catalyticsubunitOS=PseudonajatextilisPE=1SV=1	35	56	no	no	3	3.0576e-57	122.19	106070000			44	20;19	44	81	139;140	140		2
EYVLMFSVFDESK	EGSLNANGSQKFFNREYVLMFSVFDESKNW	NREYVLMFSVFDESKNWYRKPSLQYTINGF	R	E	Y	S	K	N	0	0	0	1	0	0	2	0	0	0	1	1	1	2	0	2	0	0	1	2	0	0	13	0	1592.74	sp|Q58L90|FA5V_OXYMIVenomprothrombinactivatoromicarin-Cnon-catalyticsubunitOS=OxyuranusmicrolepidotusPE=2SV=1;sp|Q593B6|FA5_PSETECoagulationfactorVOS=PseudonajatextilisGN=F5PE=1SV=1;sp|Q7SZN0|FA5V_PSETEVenomprothrombinactivatorpseutarin-Cnon-catalyticsubunitOS=PseudonajatextilisPE=1SV=1;tr|V8P243|V8P243_OPHHACoagulationfactorVOS=OphiophagushannahGN=F5PE=3SV=1	sp|Q7SZN0|FA5V_PSETEVenomprothrombinactivatorpseutarin-Cnon-catalyticsubunitOS=PseudonajatextilisPE=1SV=1	213	225	no	no	2	2.4806e-13	96.113	39952000			45	20;17;19;80	45	82	141	141		1
FAEEFGNETWGATK	SGTIFDNFLITDDEKFAEEFGNETWGATKD	KFAEEFGNETWGATKDAEKKMKEQQDEDQR	K	F	A	T	K	D	2	0	1	0	0	0	3	2	0	0	0	1	0	2	0	0	2	1	0	0	0	0	14	0	1585.7	tr|V8PGR3|V8PGR3_OPHHACalreticulinOS=OphiophagushannahGN=CALRPE=3SV=1;tr|A0A098M1E5|A0A098M1E5_9SAURCalreticulinOS=Hypsiglenasp.JMG-2014PE=3SV=1;tr|A0A0B8RUY3|A0A0B8RUY3_BOIIRCalreticulinOS=BoigairregularisPE=3SV=1;tr|U3FZP8|U3FZP8_MICFLCalreticulinOS=MicrurusfulviusPE=2SV=1	tr|V8PGR3|V8PGR3_OPHHACalreticulinOS=OphiophagushannahGN=CALRPE=3SV=1	337	350	yes	no	2	0.000956	59.542	18782000			46	26	46	83	142	142		1
FCELPAETGLCK	______________________________	RPRFCELPAETGLCKARIRSFHYNRAAQQC	R	F	C	C	K	A	1	0	0	0	2	0	2	1	0	0	2	1	0	1	1	0	1	0	0	0	0	0	12	0	1423.65	sp|P00986|VKT2_NAJNIKunitz-typeserineproteaseinhibitor2OS=NajaniveaPE=1SV=1	sp|P00986|VKT2_NAJNIKunitz-typeserineproteaseinhibitor2OS=NajaniveaPE=1SV=1	4	15	yes	yes	2	2.3065e-40	132.01	123570000			47	11	47	84	143	143		1
FERARGR	PHSHTKPYVRSKGRKFERARGRRASRGYKN	YVRSKGRKFERARGRRASRGYKN_______	K	F	E	G	R	R	1	3	0	0	0	0	1	1	0	0	0	0	0	1	0	0	0	0	0	0	0	0	7	2	890.483	tr|Q8UW20|Q8UW20_HYDHARibosomalproteinL14(Fragment)OS=HydrophishardwickiiPE=2SV=1;tr|V8PGJ5|V8PGJ5_OPHHA60SribosomalproteinL18OS=OphiophagushannahGN=rpl18PE=4SV=1;tr|U3ER95|U3ER95_MICFL60SribosomalproteinL18OS=MicrurusfulviusPE=2SV=1;tr|T1DLC0|T1DLC0_CROHD60SribosomalproteinL18OS=CrotalushorridusPE=2SV=1;tr|J3SF67|J3SF67_CROAD60SribosomalproteinL18-likeOS=CrotalusadamanteusPE=2SV=1;tr|J3S514|J3S514_CROAD60SribosomalproteinL18OS=CrotalusadamanteusPE=2SV=1;tr|A0A1W7RDW7|A0A1W7RDW7_AGKCO60SribosomalproteinL18OS=AgkistrodoncontortrixcontortrixPE=4SV=1;tr|A0A0B8RXC6|A0A0B8RXC6_BOIIR60SribosomalproteinL18OS=BoigairregularisPE=4SV=1	tr|Q8UW20|Q8UW20_HYDHARibosomalproteinL14(Fragment)OS=HydrophishardwickiiPE=2SV=1	120	126	yes	no	2	0.0017568	36.587	0			48	30	48	85;86;87;88;89;90;91;92;93;94;95;96;97	144;145;146;147;148;149;150;151;152;153;154;155;156	146		13
FLLLPVDSLVVNLLGISLTVLFTLLLVFIIVPAIFGVSFGIR	______________________________	FIIVPAIFGVSFGIRRLYMKSLLQIFQWAT	M	F	L	I	R	R	1	1	1	1	0	0	0	3	0	5	11	0	0	5	2	3	2	0	0	7	0	0	42	0	4540.75	tr|V8NQE4|V8NQE4_OPHHAGlycerol-3-phosphateacyltransferase4OS=OphiophagushannahGN=AGPAT6PE=4SV=1	tr|V8NQE4|V8NQE4_OPHHAGlycerol-3-phosphateacyltransferase4OS=OphiophagushannahGN=AGPAT6PE=4SV=1	2	43	yes	yes	3	0.021657	1.4791e-11	0			49	71	49	98	157	157		1
FLYGGCGGNANNFK	NTRFYYNPRQHQCIKFLYGGCGGNANNFKT	KFLYGGCGGNANNFKTIEECKSTCIA____	K	F	L	F	K	T	1	0	3	0	1	0	0	4	0	0	1	1	0	2	0	0	0	0	1	0	0	0	14	0	1517.67	tr|R4G317|R4G317_9SAURKP-Pse-7OS=PseudonajamodestaPE=2SV=1;tr|R4FK61|R4FK61_9SAURKP-Pse-5OS=PseudonajamodestaPE=2SV=1	tr|R4G317|R4G317_9SAURKP-Pse-7OS=PseudonajamodestaPE=2SV=1	59	72	yes	no	2	1.3188e-252	181.55	0			50	51	50	99	158	158		1
FTELSESNSMENSLK	DTSFPSRPVVSLSSRFTELSESNSMENSLK	FTELSESNSMENSLKSIFTSISPSHFYSQS	R	F	T	L	K	S	0	0	2	0	0	0	3	0	0	0	2	1	1	1	0	4	1	0	0	0	0	0	15	0	1714.77	tr|V8PF93|V8PF93_OPHHAUncharacterizedprotein(Fragment)OS=OphiophagushannahGN=L345_01164PE=4SV=1	tr|V8PF93|V8PF93_OPHHAUncharacterizedprotein(Fragment)OS=OphiophagushannahGN=L345_01164PE=4SV=1	505	519	yes	yes	2	0.016287	37.696	785650000			51	85	51	100	159;160;161	159		3
FVNANQETISHIVK	KDKLHALKFIETHEKFVNANQETISHIVKV	KFVNANQETISHIVKVVVHIYEEICKGDSV	K	F	V	V	K	V	1	0	2	0	0	1	1	0	1	2	0	1	0	1	0	1	1	0	0	2	0	0	14	0	1598.84	tr|V8ND09|V8ND09_OPHHAAlpha-fetoprotein(Fragment)OS=OphiophagushannahGN=AFPPE=3SV=1	tr|V8ND09|V8ND09_OPHHAAlpha-fetoprotein(Fragment)OS=OphiophagushannahGN=AFPPE=3SV=1	222	235	yes	yes	2;3	1.1819e-20	86.291	151560000			52	66	52	101;102	162;163;164	163		3
GCGTSCPGGNNPVCCSTDLCNK	RYSFCPFPNRVIYRRGCGTSCPGGNNPVCC	GGNNPVCCSTDLCNK_______________	R	G	C	N	K	-	0	0	3	1	5	0	0	4	0	0	1	1	0	0	2	2	2	0	0	1	0	0	22	0	2413.92	tr|R4G7K6|R4G7K6_9SAUR3FTx-Pse-239OS=PseudonajamodestaPE=2SV=1	tr|R4G7K6|R4G7K6_9SAUR3FTx-Pse-239OS=PseudonajamodestaPE=2SV=1	58	79	yes	yes	2;3	3.772e-06	47.201	24143000			53	54	53	103;104	165;166	166		2
GEELGYLPK	AFSGSKVCLEMIIKRGEELGYLPKNHINFI	EMIIKRGEELGYLPKNHINFINNEKSSPLH	R	G	E	P	K	N	0	0	0	0	0	0	2	2	0	0	2	1	0	0	1	0	0	0	1	0	0	0	9	0	1004.52	tr|G9FK37|G9FK37_TRISTTransientreceptorpotentialcationchannelsubfamilyAmember1(Fragment)OS=TrimeresurusstejnegeriGN=TRPA1PE=2SV=1	tr|G9FK37|G9FK37_TRISTTransientreceptorpotentialcationchannelsubfamilyAmember1(Fragment)OS=TrimeresurusstejnegeriGN=TRPA1PE=2SV=1	170	178	yes	yes	2	0.014377	53.166	13352000			54	42	54	105	167	167		1
GEVGDSLIIYFK	EPRDALSGLLGPTLRGEVGDSLIIYFKNFA	TLRGEVGDSLIIYFKNFATQPVSIHPQSAV	R	G	E	F	K	N	0	0	0	1	0	0	1	2	0	2	1	1	0	1	0	1	0	0	1	1	0	0	12	0	1339.7	sp|Q7SZN0|FA5V_PSETEVenomprothrombinactivatorpseutarin-Cnon-catalyticsubunitOS=PseudonajatextilisPE=1SV=1	sp|Q7SZN0|FA5V_PSETEVenomprothrombinactivatorpseutarin-Cnon-catalyticsubunitOS=PseudonajatextilisPE=1SV=1	95	106	no	no	2	0.00011848	70.1	197080000			55	20	55	106	168;169	169		2
GLAVDQSSDSDEMPAVLQEVAMMSQNSSDLDSSNEISK	RSSPSGTSCSPQPSKGLAVDQSSDSDEMPA	SQNSSDLDSSNEISKDALNTLKKQMVKEEN	K	G	L	S	K	D	3	0	2	5	0	3	3	1	0	1	3	1	3	0	1	9	0	0	0	3	0	0	38	0	4013.77	tr|V8NGH8|V8NGH8_OPHHATranscriptionalregulatorATRX(Fragment)OS=OphiophagushannahGN=AtrxPE=4SV=1	tr|V8NGH8|V8NGH8_OPHHATranscriptionalregulatorATRX(Fragment)OS=OphiophagushannahGN=AtrxPE=4SV=1	676	713	yes	yes	3	0.022586	3.9588	0			56	67	56	107	170	170		1
GMQALFTVIDK	GTWLLETEVGENQERGMQALFTVIDKDCKL	NQERGMQALFTVIDKDCKLPMGLASGIIQD	R	G	M	D	K	D	1	0	0	1	0	1	0	1	0	1	1	1	1	1	0	0	1	0	0	1	0	0	11	0	1221.64	sp|Q58L90|FA5V_OXYMIVenomprothrombinactivatoromicarin-Cnon-catalyticsubunitOS=OxyuranusmicrolepidotusPE=2SV=1;tr|A0A081DUA9|A0A081DUA9_ECHCOFactorV(Fragment)OS=EchiscoloratusPE=2SV=1;sp|Q593B6|FA5_PSETECoagulationfactorVOS=PseudonajatextilisGN=F5PE=1SV=1;sp|Q7SZN0|FA5V_PSETEVenomprothrombinactivatorpseutarin-Cnon-catalyticsubunitOS=PseudonajatextilisPE=1SV=1;tr|V8P243|V8P243_OPHHACoagulationfactorVOS=OphiophagushannahGN=F5PE=3SV=1	sp|Q7SZN0|FA5V_PSETEVenomprothrombinactivatorpseutarin-Cnon-catalyticsubunitOS=PseudonajatextilisPE=1SV=1	1135	1145	no	no	2	0.002547	62.303	21545000			57	20;17;19;80	57	108	171	171		1
GMQALFTVIDKDCK	GTWLLETEVGENQERGMQALFTVIDKDCKL	RGMQALFTVIDKDCKLPMGLASGIIQDSQI	R	G	M	C	K	L	1	0	0	2	1	1	0	1	0	1	1	2	1	1	0	0	1	0	0	1	0	0	14	1	1624.8	sp|Q58L90|FA5V_OXYMIVenomprothrombinactivatoromicarin-Cnon-catalyticsubunitOS=OxyuranusmicrolepidotusPE=2SV=1;tr|A0A081DUA9|A0A081DUA9_ECHCOFactorV(Fragment)OS=EchiscoloratusPE=2SV=1;sp|Q593B6|FA5_PSETECoagulationfactorVOS=PseudonajatextilisGN=F5PE=1SV=1;sp|Q7SZN0|FA5V_PSETEVenomprothrombinactivatorpseutarin-Cnon-catalyticsubunitOS=PseudonajatextilisPE=1SV=1;tr|V8P243|V8P243_OPHHACoagulationfactorVOS=OphiophagushannahGN=F5PE=3SV=1	sp|Q7SZN0|FA5V_PSETEVenomprothrombinactivatorpseutarin-Cnon-catalyticsubunitOS=PseudonajatextilisPE=1SV=1	1135	1148	no	no	2;3	1.9988e-12	91.03	57002000			58	20;17;19;80	58	109;110;111	172;173;174;175	173		4
GNANNFK	PHSHKCLEFTYGGCKGNANNFKTIDECNRT	EFTYGGCKGNANNFKTIDECNRTCVG____	K	G	N	F	K	T	1	0	3	0	0	0	0	1	0	0	0	1	0	1	0	0	0	0	0	0	0	0	7	0	763.361	sp|C1IC50|VKT1_WALAEProteaseinhibitor1OS=WalterinnesiaaegyptiaPE=1SV=1;tr|R4G7E5|R4G7E5_9SAURKP-Aca-9OS=AcanthophiswellsiPE=2SV=1;tr|R4G2D6|R4G2D6_9SAURKP-Aca-8OS=AcanthophiswellsiPE=2SV=1;tr|A0A1S5QK73|A0A1S5QK73_VIPAAKunitz/BPTIinhibitor-5OS=ViperaammodytesammodytesPE=4SV=1;tr|A0A1S5QJK2|A0A1S5QJK2_VIPAAKunitz/BPTIinhibitor-2OS=ViperaammodytesammodytesPE=4SV=1;tr|A0A1S5QJJ2|A0A1S5QJJ2_VIPAAKunitz/BPTIinhibitor-1OS=ViperaammodytesammodytesPE=4SV=1;sp|P00992|VKT3_VIPAAKunitz-typeserineproteaseinhibitor3OS=ViperaammodytesammodytesPE=1SV=2;tr|A0A1S5QKN1|A0A1S5QKN1_VIPAAKunitz/BPTIinhibitor-7OS=ViperaammodytesammodytesPE=4SV=1;tr|A0A1S5QJJ1|A0A1S5QJJ1_VIPAAKunitz/BPTIinhibitor-3OS=ViperaammodytesammodytesPE=4SV=1;sp|I2G9B4|VKT_MACLNKunitz-typeserineproteaseinhibitorPIVLOS=MacroviperalebetinatransmediterraneaPE=1SV=1;sp|E5AJX3|VKT_VIPNIKunitz-typeserineproteaseinhibitorki-VNOS=ViperanikolskiiPE=2SV=1;tr|A0A098LYC0|A0A098LYC0_9SAURKunitzOS=OpheodrysaestivusPE=2SV=1	sp|C1IC50|VKT1_WALAEProteaseinhibitor1OS=WalterinnesiaaegyptiaPE=1SV=1	64	70	yes	no	2	0.01334	51.036	3198700			59	9	59	112	176	176		1
GSEEPLAK	______________________________	YDVQARRGSEEPLAKILRDLEKTQKDKQQG	R	G	S	A	K	I	1	0	0	0	0	0	2	1	0	0	1	1	0	0	1	1	0	0	0	0	0	0	8	0	829.418	tr|V8NR62|V8NR62_OPHHAUncharacterizedprotein(Fragment)OS=OphiophagushannahGN=L345_10054PE=4SV=1	tr|V8NR62|V8NR62_OPHHAUncharacterizedprotein(Fragment)OS=OphiophagushannahGN=L345_10054PE=4SV=1	15	22	yes	yes	2	0.020174	55.441	7139000			60	72	60	113	177	177		1
HLGLLGPIIR	SDKFTRRSFRPHTEKHLGLLGPIIRAEVGD	PHTEKHLGLLGPIIRAEVGDFIQVVFFNNA	K	H	L	I	R	A	0	1	0	0	0	0	0	2	1	2	3	0	0	0	1	0	0	0	0	0	0	0	10	0	1087.69	tr|V8NGJ6|V8NGJ6_OPHHAHephaestin-likeprotein1OS=OphiophagushannahGN=HEPHL1PE=3SV=1	tr|V8NGJ6|V8NGJ6_OPHHAHephaestin-likeprotein1OS=OphiophagushannahGN=HEPHL1PE=3SV=1	419	428	yes	yes	2;3	2.368e-12	127.84	175820000			61	68	61	114;115	178;179;180;181;182	181		5
HLQAGMYGYLNIK	VSRTGKWLISSLVAKHLQAGMYGYLNIKDC	AKHLQAGMYGYLNIKDCGNPDTLTRKLSFR	K	H	L	I	K	D	1	0	1	0	0	1	0	2	1	1	2	1	1	0	0	0	0	0	2	0	0	0	13	0	1506.77	sp|Q58L90|FA5V_OXYMIVenomprothrombinactivatoromicarin-Cnon-catalyticsubunitOS=OxyuranusmicrolepidotusPE=2SV=1;sp|Q593B6|FA5_PSETECoagulationfactorVOS=PseudonajatextilisGN=F5PE=1SV=1;sp|Q7SZN0|FA5V_PSETEVenomprothrombinactivatorpseutarin-Cnon-catalyticsubunitOS=PseudonajatextilisPE=1SV=1	sp|Q7SZN0|FA5V_PSETEVenomprothrombinactivatorpseutarin-Cnon-catalyticsubunitOS=PseudonajatextilisPE=1SV=1	318	330	no	no	3	0.00017654	67.456	37858000			62	20;17;19	62	116	183	183		1
HLYTVEYFVTYSK	VITGIQTQGAMQLLKHLYTVEYFVTYSKDG	LKHLYTVEYFVTYSKDGQKWITFKGRHSKT	K	H	L	S	K	D	0	0	0	0	0	0	1	0	1	0	1	1	0	1	0	1	2	0	3	2	0	0	13	0	1648.81	tr|V8P243|V8P243_OPHHACoagulationfactorVOS=OphiophagushannahGN=F5PE=3SV=1	tr|V8P243|V8P243_OPHHACoagulationfactorVOS=OphiophagushannahGN=F5PE=3SV=1	1688	1700	yes	yes	2;3	5.5623e-128	172.8	321980000			63	80	63	117;118	184;185;186;187;188;189	186		6
IDDPEDTKPEDWDKPEHIPDPDAK	DPDAKKPDDWDERAKIDDPEDTKPEDWDKP	EDWDKPEHIPDPDAKKPEDWDEEMDGEWEP	K	I	D	A	K	K	1	0	0	7	0	0	3	0	1	2	0	3	0	0	5	0	1	1	0	0	0	0	24	0	2801.27	tr|V8PGR3|V8PGR3_OPHHACalreticulinOS=OphiophagushannahGN=CALRPE=3SV=1;tr|A0A098M1E5|A0A098M1E5_9SAURCalreticulinOS=Hypsiglenasp.JMG-2014PE=3SV=1;tr|T1DD61|T1DD61_CROHDCalreticulinOS=CrotalushorridusPE=2SV=1;tr|J3S432|J3S432_CROADCalreticulinOS=CrotalusadamanteusPE=2SV=1;tr|A0A1W7RIQ5|A0A1W7RIQ5_AGKCOCalreticulinOS=AgkistrodoncontortrixcontortrixPE=4SV=1;tr|A0A0F7ZCK0|A0A0F7ZCK0_CROADCalreticulinOS=CrotalusadamanteusPE=2SV=1	tr|V8PGR3|V8PGR3_OPHHACalreticulinOS=OphiophagushannahGN=CALRPE=3SV=1	224	247	yes	no	4	0.018483	18.56	12709000			64	26	64	119	190	190		1
IELLGCEVEGCSVPLGMESGAIK	IRLHPTKFYNRPTFRIELLGCEVEGCSVPL	EGCSVPLGMESGAIKNSEITASSYKKTWWS	R	I	E	I	K	N	1	0	0	0	2	0	4	4	0	2	3	1	1	0	1	2	0	0	0	2	0	0	23	0	2447.17	sp|Q58L90|FA5V_OXYMIVenomprothrombinactivatoromicarin-Cnon-catalyticsubunitOS=OxyuranusmicrolepidotusPE=2SV=1;sp|Q593B6|FA5_PSETECoagulationfactorVOS=PseudonajatextilisGN=F5PE=1SV=1;sp|Q7SZN0|FA5V_PSETEVenomprothrombinactivatorpseutarin-Cnon-catalyticsubunitOS=PseudonajatextilisPE=1SV=1	sp|Q7SZN0|FA5V_PSETEVenomprothrombinactivatorpseutarin-Cnon-catalyticsubunitOS=PseudonajatextilisPE=1SV=1	1293	1315	no	no	2;3	2.3761e-12	95.57	163680000			65	20;17;19	65	120;121	191;192;193	192		3
IFSIVEK	IAAELYKMKSDLLEKIFSIVEKNVNVHPSI	MKSDLLEKIFSIVEKNVNVHPSIFQFLQYV	K	I	F	E	K	N	0	0	0	0	0	0	1	0	0	2	0	1	0	1	0	1	0	0	0	1	0	0	7	0	834.485	tr|V8PGU7|V8PGU7_OPHHAPoly[ADP-ribose]polymerase(Fragment)OS=OphiophagushannahGN=PARP14PE=4SV=1	tr|V8PGU7|V8PGU7_OPHHAPoly[ADP-ribose]polymerase(Fragment)OS=OphiophagushannahGN=PARP14PE=4SV=1	2304	2310	yes	yes	2	0.012407	54.787	63849000			66	87	66	122	194	194		1
IGTWLLETEVGENQER	LLPGTFASIKMKPSKIGTWLLETEVGENQE	GTWLLETEVGENQERGMQALFTVIDKDCKL	K	I	G	E	R	G	0	1	1	0	0	1	4	2	0	1	2	0	0	0	0	0	2	1	0	1	0	0	16	0	1872.92	sp|Q58L90|FA5V_OXYMIVenomprothrombinactivatoromicarin-Cnon-catalyticsubunitOS=OxyuranusmicrolepidotusPE=2SV=1;sp|Q593B6|FA5_PSETECoagulationfactorVOS=PseudonajatextilisGN=F5PE=1SV=1;sp|Q7SZN0|FA5V_PSETEVenomprothrombinactivatorpseutarin-Cnon-catalyticsubunitOS=PseudonajatextilisPE=1SV=1	sp|Q7SZN0|FA5V_PSETEVenomprothrombinactivatorpseutarin-Cnon-catalyticsubunitOS=PseudonajatextilisPE=1SV=1	1119	1134	no	no	2	1.381e-107	190.3	1160900000			67	20;17;19	67	123;124;125;126;127;128	195;196;197;198;199;200;201;202;203;204;205;206;207;208;209;210;211;212;213;214;215;216;217;218;219;220;221;222;223;224;225;226;227;228;229;230;231;232;233;234;235;236;237;238;239	195		45
IITHGDHPGEGAGR				I	I	G	R		1	1	0	1	0	0	1	4	2	2	0	0	0	0	1	0	1	0	0	0	0	0	14	0	1415.69		REV__tr|V8N9P0|V8N9P0_OPHHAMothersagainstdecapentaplegic-like6(Fragment)OS=OphiophagushannahGN=SMAD6PE=4SV=1			yes	yes	2	0.011979	45.161	20378000	+		68	6	68	129	240	240		1
IRCNASGVPSNINNLISLQSGSFALLQFPGQKNDPGSIAK	SGIKNNSDQSGSQSKIRCNASGVPSNINNL	LQFPGQKNDPGSIAKKVAPLEIKISHKKNE	K	I	R	A	K	K	3	1	5	1	1	3	0	4	0	4	4	2	0	2	3	6	0	0	0	1	0	0	40	2	4212.18	tr|V8NZQ0|V8NZQ0_OPHHAMAXgene-associatedprotein(Fragment)OS=OphiophagushannahGN=MGAPE=4SV=1	tr|V8NZQ0|V8NZQ0_OPHHAMAXgene-associatedprotein(Fragment)OS=OphiophagushannahGN=MGAPE=4SV=1	1966	2005	yes	yes	5	0.022055	8.1129e-12	3406800			69	77	69	130	241;242;243	241		3
IRMDSTGSTMSSDR	KRRLEQLQSPQDIERIRMDSTGSTMSSDRS	RIRMDSTGSTMSSDRSDSEREEIEVDVEST	R	I	R	D	R	S	0	2	0	2	0	0	0	1	0	1	0	0	2	0	0	4	2	0	0	0	0	0	14	1	1542.68	tr|A0A0K8RUH8|A0A0K8RUH8_CROHDMax-interactingprotein1-likeOS=CrotalushorridusPE=4SV=1	tr|A0A0K8RUH8|A0A0K8RUH8_CROHDMax-interactingprotein1-likeOS=CrotalushorridusPE=4SV=1	156	169	yes	yes	3	0.01425	25.982	17937000			70	36	70	131	244	244		1
ISLSFTTPGCLPPGGSWGSGR	CHRAPSVHGGAGGVRISLSFTTPGCLPPGG	TPGCLPPGGSWGSGRSSPLLGGNGKATMQN	R	I	S	G	R	S	0	1	0	0	1	0	0	5	0	1	2	0	0	1	3	4	2	1	0	0	0	0	21	0	2133.03	CON__Q99PS0	CON__Q99PS0	43	63	yes	yes	4	0.016368	17.824	44037000		+	71	1	71	132	245	245		1
KAEDQELGSAANIIVDPK	LKTSRNTDQRHPAPKKAEDQELGSAANIIV	DQELGSAANIIVDPKLFQKRRFQSPRVLFS	K	K	A	P	K	L	3	0	1	2	0	1	2	1	0	2	1	2	0	0	1	1	0	0	0	1	0	0	18	1	1896.98	sp|A6MFL5|NGFV1_DEMVEVenomnervegrowthfactor1OS=DemansiavestigiataPE=2SV=1;tr|R4FIR0|R4FIR0_9SAURNGF-Pse-1(Fragment)OS=PseudonajamodestaPE=2SV=1;tr|B8QCJ6|B8QCJ6_LYCCANervegrowthfactorbetapolypeptide(Fragment)OS=LycophidioncapenseGN=NGFBPE=3SV=1;tr|B8QCH1|B8QCH1_ATRIRNervegrowthfactorbetapolypeptide(Fragment)OS=AtractaspisirregularisGN=NGFBPE=3SV=1;tr|R4G7J3|R4G7J3_9SAURNGF-Hop-2OS=HoplocephalusbungaroidesPE=2SV=1;tr|R4FIN0|R4FIN0_9SAURNGF-Hop-3OS=HoplocephalusbungaroidesPE=2SV=1;tr|H8PG96|H8PG96_9SAURNervegrowthfactorisoform1OS=ParasutanigricepsPE=2SV=1;sp|A6MFL7|NGFV3_DEMVEVenomnervegrowthfactor3OS=DemansiavestigiataPE=2SV=1;sp|A6MFL6|NGFV2_DEMVEVenomnervegrowthfactor2OS=DemansiavestigiataPE=2SV=1;tr|V9I1A1|V9I1A1_BUNFAVenomnervegrowthfactorOS=BungarusfasciatusPE=2SV=1;sp|Q3HXX5|NGFV4_TROCAVenomnervegrowthfactor4OS=TropidechiscarinatusPE=2SV=1;sp|Q3HXX8|NGFV1_TROCAVenomnervegrowthfactor1OS=TropidechiscarinatusPE=2SV=1;tr|R4FJE9|R4FJE9_9SAURNGF-Bra-7OS=BrachyurophisroperiPE=2SV=1;tr|R4G2H9|R4G2H9_9SAURNGF-Hop-5OS=HoplocephalusbungaroidesPE=2SV=1;tr|R4G7I8|R4G7I8_9SAURNGF-Hop-6OS=HoplocephalusbungaroidesPE=2SV=1;tr|B8QCJ1|B8QCJ1_LATCONervegrowthfactorbetapolypeptide(Fragment)OS=LaticaudacolubrinaGN=NGFBPE=3SV=1;sp|F8RKW5|NGFV_DRYCNVenomnervegrowthfactorOS=DrysdaliacoronoidesPE=2SV=1;tr|R4G2V1|R4G2V1_9SAURNGF-Fur-1OS=FurinaornataPE=2SV=1;sp|Q3I5F4|NGFV_OXYSCVenomnervegrowthfactorOS=OxyuranusscutellatusscutellatusPE=1SV=1;sp|Q3HXZ1|NGFV1_OXYMIVenomnervegrowthfactor1OS=OxyuranusmicrolepidotusPE=2SV=1;sp|Q3HXZ0|NGFV2_OXYMIVenomnervegrowthfactor2OS=OxyuranusmicrolepidotusPE=2SV=1;sp|Q3HXY9|NGFV1_PSETEVenomnervegrowthfactor1OS=PseudonajatextilisPE=2SV=1;sp|Q1W7Q6|NGFV_CRYNIVenomnervegrowthfactorOS=CryptophisnigrescensPE=2SV=1;sp|Q3HXY6|NGFV2_NOTSCVenomnervegrowthfactor2OS=NotechisscutatusscutatusPE=2SV=1;tr|R4G2P8|R4G2P8_9SAURNGF-Bra-9OS=BrachyurophisroperiPE=2SV=1	tr|B8QCJ1|B8QCJ1_LATCONervegrowthfactorbetapolypeptide(Fragment)OS=LaticaudacolubrinaGN=NGFBPE=3SV=1	63	80	no	no	2;3	5.9881e-50	126.16	437750000			72	7;10	72	133;134	246;247;248;249;250	247		5
KCHQEVTAPNKYNSQYHK	GSLNLNNAVKNEELKKCHQEVTAPNKYNSQ	QEVTAPNKYNSQYHKLFKDIPTEESVVKVC	K	K	C	H	K	L	1	0	2	0	1	2	1	0	2	0	0	3	0	0	1	1	1	0	2	1	0	0	18	2	2231.05	tr|T1DMW9|T1DMW9_CROHDGRAMdomain-containingprotein2OS=CrotalushorridusPE=2SV=1;tr|A0A0F7ZAR4|A0A0F7ZAR4_CROADGRAMdomain-containingprotein2OS=CrotalusadamanteusPE=2SV=1;tr|A0A1W7RH17|A0A1W7RH17_AGKCOGRAMdomain-containingprotein2OS=AgkistrodoncontortrixcontortrixPE=4SV=1	tr|T1DMW9|T1DMW9_CROHDGRAMdomain-containingprotein2OS=CrotalushorridusPE=2SV=1	43	60	yes	no	3	0.021485	20.939	798750000			73	34	73	135	251	251		1
KEDGSEVGVGGAQVTGSNTR	MGSADLNATFYGPVKKEDGSEVGVGGAQVT	EVGVGGAQVTGSNTRKHILQVSTFQMTILM	K	K	E	T	R	K	1	1	1	1	0	1	2	5	0	0	0	1	0	0	0	2	2	0	0	3	0	0	20	1	1946.93	tr|V8P0H5|V8P0H5_OPHHACullin-3(Fragment)OS=OphiophagushannahGN=CUL3PE=3SV=1;tr|T1DCM3|T1DCM3_CROHDCullin-3OS=CrotalushorridusPE=2SV=1;tr|A0A1W7RI92|A0A1W7RI92_AGKCOCullin-3OS=AgkistrodoncontortrixcontortrixPE=4SV=1;tr|A0A0F7ZBV5|A0A0F7ZBV5_CROADCullin-3OS=CrotalusadamanteusPE=2SV=1;tr|A0A0F7Z6H3|A0A0F7Z6H3_MICFLCullin-3OS=MicrurusfulviusPE=2SV=1;tr|A0A0B8RS17|A0A0B8RS17_BOIIRCullin-3OS=BoigairregularisPE=3SV=1;tr|A0A098M0X6|A0A098M0X6_9SAURCullin-3OS=Hypsiglenasp.JMG-2014PE=3SV=1	tr|V8P0H5|V8P0H5_OPHHACullin-3(Fragment)OS=OphiophagushannahGN=CUL3PE=3SV=1	458	477	yes	no	3	0.019753	14.614	236960000			74	25	74	136	252	252		1
KEEVPVNFVPDPESDALAK	DIFADIFIPSEVVKKKEEVPVNFVPDPESD	PVNFVPDPESDALAKELGLIDDEGNPIIQP	K	K	E	A	K	E	2	0	1	2	0	0	3	0	0	0	1	2	0	1	3	1	0	0	0	3	0	0	19	1	2083.05	sp|Q58L90|FA5V_OXYMIVenomprothrombinactivatoromicarin-Cnon-catalyticsubunitOS=OxyuranusmicrolepidotusPE=2SV=1;sp|Q7SZN0|FA5V_PSETEVenomprothrombinactivatorpseutarin-Cnon-catalyticsubunitOS=PseudonajatextilisPE=1SV=1	sp|Q7SZN0|FA5V_PSETEVenomprothrombinactivatorpseutarin-Cnon-catalyticsubunitOS=PseudonajatextilisPE=1SV=1	718	736	no	no	2;3	1.4853e-07	85.457	253880000			75	20;17	75	137;138	253;254;255;256	256		4
KEHEHPWIQIDLQR	RLNNTGKYNAWSIIKKEHEHPWIQIDLQRQ	KKEHEHPWIQIDLQRQVVITGIQTQGTVQL	K	K	E	Q	R	Q	0	1	0	1	0	2	2	0	2	2	1	1	0	0	1	0	0	1	0	0	0	0	14	1	1827.94	sp|Q58L90|FA5V_OXYMIVenomprothrombinactivatoromicarin-Cnon-catalyticsubunitOS=OxyuranusmicrolepidotusPE=2SV=1;sp|Q593B6|FA5_PSETECoagulationfactorVOS=PseudonajatextilisGN=F5PE=1SV=1;sp|Q7SZN0|FA5V_PSETEVenomprothrombinactivatorpseutarin-Cnon-catalyticsubunitOS=PseudonajatextilisPE=1SV=1	sp|Q7SZN0|FA5V_PSETEVenomprothrombinactivatorpseutarin-Cnon-catalyticsubunitOS=PseudonajatextilisPE=1SV=1	1193	1206	no	no	3;4	1.6387e-10	79.614	91555000			76	20;17;19	76	139;140;141	257;258;259;260	257		4
KKEEVPVNFVPDPESDALAK	GDIFADIFIPSEVVKKKEEVPVNFVPDPES	PVNFVPDPESDALAKELGLIDDEGNPIIQP	K	K	K	A	K	E	2	0	1	2	0	0	3	0	0	0	1	3	0	1	3	1	0	0	0	3	0	0	20	2	2211.14	sp|Q58L90|FA5V_OXYMIVenomprothrombinactivatoromicarin-Cnon-catalyticsubunitOS=OxyuranusmicrolepidotusPE=2SV=1;sp|Q7SZN0|FA5V_PSETEVenomprothrombinactivatorpseutarin-Cnon-catalyticsubunitOS=PseudonajatextilisPE=1SV=1	sp|Q7SZN0|FA5V_PSETEVenomprothrombinactivatorpseutarin-Cnon-catalyticsubunitOS=PseudonajatextilisPE=1SV=1	717	736	no	no	2;3;4	1.4447e-56	160.8	1475500000			77	20;17	77	142;143;144;145;146;147	261;262;263;264;265;266;267;268;269;270;271;272;273	270		13
KNKPIENGGEENANSENPK	GLREEELHREAEFWKKNKPIENGGEENANS	IENGGEENANSENPKDGENGDENQEDKDYH	K	K	N	P	K	D	1	0	5	0	0	0	4	2	0	1	0	3	0	0	2	1	0	0	0	0	0	0	19	1	2067.98	tr|A0A0B8RU56|A0A0B8RU56_BOIIRPolycombgroupRINGfingerprotein5OS=BoigairregularisPE=4SV=1	tr|A0A0B8RU56|A0A0B8RU56_BOIIRPolycombgroupRINGfingerprotein5OS=BoigairregularisPE=4SV=1	100	118	yes	yes	3	0.019622	15.592	97645000			78	29	78	148	274	274		1
KTILTTMHAFPYIK	QDGRPRGDLSEQYKRKTILTTMHAFPYIKT	RKTILTTMHAFPYIKTRINVIQKEEYVLMP	R	K	T	I	K	T	1	0	0	0	0	0	0	0	1	2	1	2	1	1	1	0	3	0	1	0	0	0	14	1	1662.92	tr|V8P0M7|V8P0M7_OPHHADedicatorofcytokinesisprotein8(Fragment)OS=OphiophagushannahGN=DOCK8PE=3SV=1	tr|V8P0M7|V8P0M7_OPHHADedicatorofcytokinesisprotein8(Fragment)OS=OphiophagushannahGN=DOCK8PE=3SV=1	1786	1799	yes	yes	3	0.022118	20.381	9469000			79	78	79	149;150	275;276;277;278;279	275		5
KTLLLTLVVVTIVCLDLGDSLSCYK	______________________________	TIVCLDLGDSLSCYKTPHVKSEPCAVGENQ	M	K	T	Y	K	T	0	0	0	2	2	0	0	1	0	1	7	2	0	0	0	2	3	0	1	4	0	0	25	1	2822.55	tr|R4FJX3|R4FJX3_9SAUR3FTx-Hem-11OS=HemiaspissignataPE=2SV=1	tr|R4FJX3|R4FJX3_9SAUR3FTx-Hem-11OS=HemiaspissignataPE=2SV=1	2	26	yes	yes	3	0.021488	6.4334	0			80	49	80	151	280	280		1
KWDADPEYNQRDK	LTWVAPDIQAQITKRKWDADPEYNQRDKSY	KRKWDADPEYNQRDKSYLEEECIEWLKKYL	R	K	W	D	K	S	1	1	1	3	0	1	1	0	0	0	0	2	0	0	1	0	0	1	1	0	0	0	13	2	1663.76	tr|V8N6K3|V8N6K3_OPHHAMajorhistocompatibilitycomplexclassI-relatedprotein(Fragment)OS=OphiophagushannahGN=MR1PE=3SV=1	tr|V8N6K3|V8N6K3_OPHHAMajorhistocompatibilitycomplexclassI-relatedprotein(Fragment)OS=OphiophagushannahGN=MR1PE=3SV=1	48	60	yes	yes	2	0.0024461	61.161	2736900000			81	59	81	152	281	281		1
LASDQVSCIAEVDYPCGK	SPTTLRQCFCAEGYRLASDQVSCIAEVDYP	DQVSCIAEVDYPCGKIPVLAKRPNQQGRII	R	L	A	G	K	I	2	0	0	2	2	1	1	1	0	1	1	1	0	0	1	2	0	0	1	2	0	0	18	0	2010.9	tr|U3F8T6|U3F8T6_MICFLCoagulationfactor7OS=MicrurusfulviusPE=2SV=1;tr|A0A194ARG8|A0A194ARG8_9SAURCoagulationfactorVIIOS=MicrurustenerPE=3SV=1;tr|V8PHG1|V8PHG1_OPHHACoagulationfactorXisoform1(Fragment)OS=OphiophagushannahGN=F10PE=3SV=1	tr|U3F8T6|U3F8T6_MICFLCoagulationfactor7OS=MicrurusfulviusPE=2SV=1	160	177	yes	no	2	1.6625e-10	75.479	12815000			82	37	82	153	282	282		1
LCDSSGGLWQEERK	RSPWQRTQLRGGVFKLCDSSGGLWQEERKW	KLCDSSGGLWQEERKWGGGVKLSRELGWGA	K	L	C	R	K	W	0	1	0	1	1	1	2	2	0	0	2	1	0	0	0	2	0	1	0	0	0	0	14	1	1663.76	tr|V8N6U2|V8N6U2_OPHHAUncharacterizedprotein(Fragment)OS=OphiophagushannahGN=L345_17005PE=4SV=1	tr|V8N6U2|V8N6U2_OPHHAUncharacterizedprotein(Fragment)OS=OphiophagushannahGN=L345_17005PE=4SV=1	38	51	yes	yes	2;3	0.00135	59.757	2736900000			83	60	83	154;155;156;157	283;284;285;286;287	284		5
LDDAVPPGQSFK	SEGSSYSDGTSDVERLDDAVPPGQSFKYVW	VERLDDAVPPGQSFKYVWNITAEIGPKKAD	R	L	D	F	K	Y	1	0	0	2	0	1	0	1	0	0	1	1	0	1	2	1	0	0	0	1	0	0	12	0	1272.63	sp|Q58L90|FA5V_OXYMIVenomprothrombinactivatoromicarin-Cnon-catalyticsubunitOS=OxyuranusmicrolepidotusPE=2SV=1;sp|Q593B6|FA5_PSETECoagulationfactorVOS=PseudonajatextilisGN=F5PE=1SV=1;sp|Q7SZN0|FA5V_PSETEVenomprothrombinactivatorpseutarin-Cnon-catalyticsubunitOS=PseudonajatextilisPE=1SV=1;tr|V8P243|V8P243_OPHHACoagulationfactorVOS=OphiophagushannahGN=F5PE=3SV=1	sp|Q7SZN0|FA5V_PSETEVenomprothrombinactivatorpseutarin-Cnon-catalyticsubunitOS=PseudonajatextilisPE=1SV=1	141	152	no	no	2	8.8334e-07	78.61	1057300000			84	20;17;19;80	84	158;159	288;289;290;291;292;293;294;295	289		8
LGATSPIGVHASTQSPMQHLGVGMEAPLLGFPAIGSNLSEVQK	TTHGFTGANPFMNGRLGATSPIGVHASTQS	LGFPAIGSNLSEVQKVLQIVDNTVSRQKMD	R	L	G	Q	K	V	4	0	1	0	0	3	2	6	2	2	5	1	2	1	4	5	2	0	0	3	0	0	43	0	4326.21	tr|B9TW24|B9TW24_XENUNZincfingerhomeoboxprotein(Fragment)OS=XenopeltisunicolorGN=ZEB2PE=4SV=1;tr|B9TW00|B9TW00_9SAURZincfingerhomeoboxprotein(Fragment)OS=HomalopsisbuccataGN=ZEB2PE=4SV=1;tr|B9TVZ8|B9TVZ8_EXIPLZincfingerhomeoboxprotein(Fragment)OS=ExiliboaplacataGN=ZEB2PE=4SV=1	tr|B9TW24|B9TW24_XENUNZincfingerhomeoboxprotein(Fragment)OS=XenopeltisunicolorGN=ZEB2PE=4SV=1	87	129	yes	no	5	0.020493	1.7503e-11	7482700			85	38	85	160	296	296		1
LGDGCFGLPIDR	SSGPAAERSGSETAKLGDGCFGLPIDRIGS	TAKLGDGCFGLPIDRIGSTSGMGCGGVPNP	K	L	G	D	R	I	0	1	0	2	1	0	0	3	0	1	2	0	0	1	1	0	0	0	0	0	0	0	12	0	1318.63	tr|R4G2X5|R4G2X5_9SAURNP-Hem-2OS=HemiaspissignataPE=2SV=1;tr|R4G7I2|R4G7I2_9SAURNP-Hem-12OS=HemiaspissignataPE=2SV=1;tr|R4FJV8|R4FJV8_9SAURNP-Hem-7OS=HemiaspissignataPE=2SV=1	tr|R4G2X5|R4G2X5_9SAURNP-Hem-2OS=HemiaspissignataPE=2SV=1	79	90	yes	no	2	2.0474e-07	85.377	122700000			86	48	86	161	297;298	297		2
LGEHNIDVLEGNEQFINAAK	VVSAAHCYKSRIQVRLGEHNIDVLEGNEQF	IDVLEGNEQFINAAKIITHPNFNGNTLDND	R	L	G	A	K	I	2	0	3	1	0	1	3	2	1	2	2	1	0	1	0	0	0	0	0	1	0	0	20	0	2210.1	CON__P00761	CON__P00761	58	77	yes	yes	3	0.00081932	48.376	21845000		+	87	0	87	162	299	299		1
LGGTHANHRVTTMSSAYK	MYCEICRRPVCHLCKLGGTHANHRVTTMSS	THANHRVTTMSSAYKTLKEKLSQDIHYLIS	K	L	G	Y	K	T	2	1	1	0	0	0	0	2	2	0	1	1	1	0	0	2	3	0	1	1	0	0	18	1	1929.95	tr|V8PA27|V8PA27_OPHHAE3ubiquitin-proteinligaseTRIM36(Fragment)OS=OphiophagushannahGN=TRIM36PE=4SV=1	tr|V8PA27|V8PA27_OPHHAE3ubiquitin-proteinligaseTRIM36(Fragment)OS=OphiophagushannahGN=TRIM36PE=4SV=1	233	250	yes	yes	2	2.5294e-05	58.676	489870000			88	84	88	163	300	300		1
LLGLPIR	______________________________	RRLAGSQRLLGLPIRAVSSGQTTNPTVSTR	R	L	L	I	R	A	0	1	0	0	0	0	0	1	0	1	3	0	0	0	1	0	0	0	0	0	0	0	7	0	780.522	tr|T1DAB3|T1DAB3_CROHDNADHdehydrogenase(Ubiquinone)1betasubcomplexsubunit11,mitochondrial-likeproteinOS=CrotalushorridusPE=2SV=1;tr|A0A0F7Z5U7|A0A0F7Z5U7_CROADNADHdehydrogenase(Ubiquinone)1betasubcomplexsubunit11,mitochondrial-likeproteinOS=CrotalusadamanteusPE=2SV=1	tr|T1DAB3|T1DAB3_CROHDNADHdehydrogenase(Ubiquinone)1betasubcomplexsubunit11,mitochondrial-likeproteinOS=CrotalushorridusPE=2SV=1	13	19	yes	no	2	0.0087584	69.39	598650000			89	33	89	164;165	301;302	302		2
LPACNYLFSGPYWNPYSYK	RCCQVHDNCFGDAEKLPACNYLFSGPYWNP	NYLFSGPYWNPYSYKCNEGEITCTDDNDEC	K	L	P	Y	K	C	1	0	2	0	1	0	0	1	0	0	2	1	0	1	3	2	0	1	4	0	0	0	19	0	2339.07	sp|Q9W7J4|PA2A1_PSETEAcidicphospholipaseA21OS=PseudonajatextilisPE=1SV=1	sp|Q9W7J4|PA2A1_PSETEAcidicphospholipaseA21OS=PseudonajatextilisPE=1SV=1	85	103	yes	yes	2	0.014362	47.915	28956000			90	21	90	166	303	303		1
LPCHRDYQQCAVPEKQDIMK	AFVLYNKFITLFVEKLPCHRDYQQCAVPEK	DYQQCAVPEKQDIMKKLKDVAFPRTDELKK	K	L	P	M	K	K	1	1	0	2	2	3	1	0	1	1	1	2	1	0	2	0	0	0	1	1	0	0	20	2	2515.18	tr|V8NJ57|V8NJ57_OPHHAAMSH-likeprotease(Fragment)OS=OphiophagushannahGN=STAMBPL1PE=4SV=1;tr|Q8UW16|Q8UW16_HYDHAAMSH-likeOS=HydrophishardwickiiPE=2SV=1;tr|U3FZS7|U3FZS7_MICFLAMSH-likeproteinOS=MicrurusfulviusPE=2SV=1	tr|V8NJ57|V8NJ57_OPHHAAMSH-likeprotease(Fragment)OS=OphiophagushannahGN=STAMBPL1PE=4SV=1	89	108	yes	no	3	0.020086	14.614	0			91	44	91	167	304	304		1
LPMGLASGIIQDSQISASGHVGYWEPK	RGMQALFTVIDKDCKLPMGLASGIIQDSQI	SQISASGHVGYWEPKLARLNNTGKYNAWSI	K	L	P	P	K	L	2	0	0	1	0	2	1	4	1	3	2	1	1	0	2	4	0	1	1	1	0	0	27	0	2840.42	sp|Q593B6|FA5_PSETECoagulationfactorVOS=PseudonajatextilisGN=F5PE=1SV=1;sp|Q7SZN0|FA5V_PSETEVenomprothrombinactivatorpseutarin-Cnon-catalyticsubunitOS=PseudonajatextilisPE=1SV=1;tr|V8P243|V8P243_OPHHACoagulationfactorVOS=OphiophagushannahGN=F5PE=3SV=1	sp|Q7SZN0|FA5V_PSETEVenomprothrombinactivatorpseutarin-Cnon-catalyticsubunitOS=PseudonajatextilisPE=1SV=1	1149	1175	no	no	3	4.3788e-09	57.432	67034000			92	20;19;80	92	168	305	305		1
LQQTVNQQVEDIK	ENVGDPAALSPYLQRLQQTVNQQVEDIKVQ	QRLQQTVNQQVEDIKVQLGPFPAELKAKVD	R	L	Q	I	K	V	0	0	1	1	0	4	1	0	0	1	1	1	0	0	0	0	1	0	0	2	0	0	13	0	1541.8	tr|V8PGT4|V8PGT4_OPHHAUncharacterizedprotein(Fragment)OS=OphiophagushannahGN=L345_00623PE=3SV=1	tr|V8PGT4|V8PGT4_OPHHAUncharacterizedprotein(Fragment)OS=OphiophagushannahGN=L345_00623PE=3SV=1	228	240	yes	yes	2	1.8717e-24	111.86	10562000			93	86	93	169	306	306		1
LSESDLTFK	LEDWDYNPQPEELSRLSESDLTFKKIVYRE	PEELSRLSESDLTFKKIVYREYELDFKQEE	R	L	S	F	K	K	0	0	0	1	0	0	1	0	0	0	2	1	0	1	0	2	1	0	0	0	0	0	9	0	1038.52	sp|Q593B6|FA5_PSETECoagulationfactorVOS=PseudonajatextilisGN=F5PE=1SV=1;sp|Q7SZN0|FA5V_PSETEVenomprothrombinactivatorpseutarin-Cnon-catalyticsubunitOS=PseudonajatextilisPE=1SV=1	sp|Q7SZN0|FA5V_PSETEVenomprothrombinactivatorpseutarin-Cnon-catalyticsubunitOS=PseudonajatextilisPE=1SV=1	57	65	no	no	2	2.8692e-07	101.64	62534000			94	20;19	94	170	307	307		1
LSSIQSAGNQANEFQVDVK				L	S	V	K		2	0	2	1	0	3	1	1	0	1	1	1	0	1	0	3	0	0	0	2	0	0	19	0	2034		REV__tr|J3S0I2|J3S0I2_CROADPhospholipaseA2inhibitorOS=CrotalusadamanteusPE=2SV=1			yes	yes	2	0.022223	29.544	8008200	+		95	5	95	171	308	308		1
MNEIQKNIDGWEGK	FYSQQMKGKQLAIKKMNEIQKNIDGWEGKD	KMNEIQKNIDGWEGKDIGQCCNEFIMEGTL	K	M	N	G	K	D	0	0	2	1	0	1	2	2	0	2	0	2	1	0	0	0	0	1	0	0	0	0	14	1	1660.79	tr|V8NYC1|V8NYC1_OPHHASonofsevenless-like1(Fragment)OS=OphiophagushannahGN=Sos1PE=4SV=1	tr|V8NYC1|V8NYC1_OPHHASonofsevenless-like1(Fragment)OS=OphiophagushannahGN=Sos1PE=4SV=1	389	402	yes	yes	2	0.010273	40.994	107560000			96	76	96	172	309	309	2	1
MRRNENHELYTDK	RALGFPTNNPDLVFKMRRNENHELYTDKIE	FKMRRNENHELYTDKIENGVSLEGVSPEGT	K	M	R	D	K	I	0	2	2	1	0	0	2	0	1	0	1	1	1	0	0	0	1	0	1	0	0	0	13	2	1704.8	tr|V8NNR9|V8NNR9_OPHHAUncharacterizedproteinOS=OphiophagushannahGN=L345_11063PE=4SV=1	tr|V8NNR9|V8NNR9_OPHHAUncharacterizedproteinOS=OphiophagushannahGN=L345_11063PE=4SV=1	24	36	yes	yes	2	0.013378	51.268	6435900000			97	70	97	173	310;311	311	1	2
MVRSRSR	______________________________	______________________________	-	M	V	S	R	S	0	3	0	0	0	0	0	0	0	0	0	0	1	0	0	2	0	0	0	1	0	0	7	2	890.487	tr|V8N7Y8|V8N7Y8_OPHHAUncharacterizedproteinOS=OphiophagushannahGN=L345_16509PE=4SV=1	tr|V8N7Y8|V8N7Y8_OPHHAUncharacterizedproteinOS=OphiophagushannahGN=L345_16509PE=4SV=1	1	7	yes	yes	2	0.01645	10.306	0			98	61	98	174;175;176;177;178;179;180;181;182;183;184;185;186;187;188;189;190;191;192;193	312;313;314;315;316;317;318;319;320;321;322;323;324;325;326;327;328;329;330;331	312		20
NAELYGAETLTR	EDKARVRVAWVPVSKNAELYGAETLTRLFA	VSKNAELYGAETLTRLFAAHPTTKTYFPHF	K	N	A	T	R	L	2	1	1	0	0	0	2	1	0	0	2	0	0	0	0	0	2	0	1	0	0	0	12	0	1336.66	sp|P41331|HBA_HYDGRHemoglobinsubunitalphaOS=HydrophisgracilisGN=HBAPE=1SV=1;sp|P0C0U6|HBA_DRYMEHemoglobinsubunitalpha-AOS=DrymarchonmelanuruserebennusPE=1SV=1;tr|V8NKU4|V8NKU4_OPHHAUncharacterizedprotein(Fragment)OS=OphiophagushannahGN=L345_11564PE=4SV=1	sp|P41331|HBA_HYDGRHemoglobinsubunitalphaOS=HydrophisgracilisGN=HBAPE=1SV=1	20	31	yes	no	2	6.4101e-21	113.47	20743000			99	12	99	194	332	332		1
NFATQPVSIHPQSAVYNK	TLRGEVGDSLIIYFKNFATQPVSIHPQSAV	TQPVSIHPQSAVYNKWSEGSSYSDGTSDVE	K	N	F	N	K	W	2	0	2	0	0	2	0	0	1	1	0	1	0	1	2	2	1	0	1	2	0	0	18	0	2000.01	sp|Q58L90|FA5V_OXYMIVenomprothrombinactivatoromicarin-Cnon-catalyticsubunitOS=OxyuranusmicrolepidotusPE=2SV=1;sp|Q593B6|FA5_PSETECoagulationfactorVOS=PseudonajatextilisGN=F5PE=1SV=1;sp|Q7SZN0|FA5V_PSETEVenomprothrombinactivatorpseutarin-Cnon-catalyticsubunitOS=PseudonajatextilisPE=1SV=1	sp|Q7SZN0|FA5V_PSETEVenomprothrombinactivatorpseutarin-Cnon-catalyticsubunitOS=PseudonajatextilisPE=1SV=1	107	124	no	no	2;3	7.4947e-129	210.41	3370900000			100	20;17;19	100	195;196;197;198	333;334;335;336;337;338;339;340;341;342;343	337		11
NFWILRFPPDGQGETPK	LQRRLENLENLLRNRNFWILRFPPDGQGET	WILRFPPDGQGETPK_______________	R	N	F	P	K	-	0	1	1	1	0	1	1	2	0	1	1	1	0	2	3	0	1	1	0	0	0	0	17	1	2001.01	tr|V8N1S2|V8N1S2_OPHHAUncharacterizedprotein(Fragment)OS=OphiophagushannahGN=L345_18435PE=4SV=1	tr|V8N1S2|V8N1S2_OPHHAUncharacterizedprotein(Fragment)OS=OphiophagushannahGN=L345_18435PE=4SV=1	85	101	yes	yes	3	0.021679	10.376	0			101	57	101	199;200	344;345	344		2
NRVDLGCAATCPTPENTGIEIICCSTDNCNPFPK	CYTKSWCGELCYSRRNRVDLGCAATCPTPE	EIICCSTDNCNPFPKWEHPKPRSRGRLSSI	R	N	R	P	K	W	2	1	4	2	5	0	2	2	0	3	1	1	0	1	4	1	4	0	0	1	0	0	34	1	3880.69	tr|R4FK68|R4FK68_9SAUR3FTx-Pse-105OS=PseudonajamodestaPE=2SV=1	tr|R4FK68|R4FK68_9SAUR3FTx-Pse-105OS=PseudonajamodestaPE=2SV=1	57	90	yes	yes	3	2.2904e-18	45.527	0			102	52	102	201	346	346		1
QEPGQNSEILQGIK	DRLVILGFPCNQFGKQEPGQNSEILQGIKH	KQEPGQNSEILQGIKHVRPGGGFVPNFQLF	K	Q	E	I	K	H	0	0	1	0	0	3	2	2	0	2	1	1	0	0	1	1	0	0	0	0	0	0	14	0	1539.79	tr|J9ZZN7|J9ZZN7_THAELGlutathioneperoxidaseOS=ThamnophiselegansPE=2SV=1;tr|V8P395|V8P395_OPHHAGlutathioneperoxidase(Fragment)OS=OphiophagushannahGN=Gpx3PE=3SV=1	tr|J9ZZN7|J9ZZN7_THAELGlutathioneperoxidaseOS=ThamnophiselegansPE=2SV=1	133	146	yes	no	2	3.6845e-10	81.475	18786000			103	43	103	202	347	347		1
QFVYGGCGGNANNFK	KVPAFYYSPSTRKCKQFVYGGCGGNANNFK	QFVYGGCGGNANNFKTIDECKRTCIG____	K	Q	F	F	K	T	1	0	3	0	1	1	0	4	0	0	0	1	0	2	0	0	0	0	1	1	0	0	15	0	1631.72	tr|U3FVG9|U3FVG9_MICFLKunitzinhibitor8OS=MicrurusfulviusPE=2SV=1;tr|U3EPJ0|U3EPJ0_MICFLKunitzinhibitor6OS=MicrurusfulviusPE=2SV=1;tr|A0A194ASB4|A0A194ASB4_9SAURKunitz-typeproteaseinhibitor2OS=MicrurustenerPE=4SV=1;tr|A0A0F7Z3Q3|A0A0F7Z3Q3_MICFLKunitz-typeproteaseinhibitor1OS=MicrurusfulviusPE=2SV=1	tr|U3FVG9|U3FVG9_MICFLKunitzinhibitor8OS=MicrurusfulviusPE=2SV=1	58	72	yes	no	2	1.9473e-20	100.48	47303000			104	32	104	203	348	348		1
QLEEQEEDTLRELRIFLR	APPPEPRQLTEREVKQLEEQEEDTLRELRI	EQEEDTLRELRIFLRNVTHRLAIDKRFRAF	K	Q	L	L	R	N	0	3	0	1	0	2	5	0	0	1	4	0	0	1	0	0	1	0	0	0	0	0	18	2	2316.21	tr|V8NS27|V8NS27_OPHHAATPasefamilyAAAdomain-containingprotein2(Fragment)OS=OphiophagushannahGN=ATAD2PE=4SV=1	tr|V8NS27|V8NS27_OPHHAATPasefamilyAAAdomain-containingprotein2(Fragment)OS=OphiophagushannahGN=ATAD2PE=4SV=1	904	921	yes	yes	2	0.021409	17.666	0			105	73	105	204	349	349		1
QVLMTTLGFCLGYYVKR	NGLNRRPILRAGIHRQVLMTTLGFCLGYYV	LMTTLGFCLGYYVKRYSNYYYAERDRELFS	R	Q	V	K	R	Y	0	1	0	0	1	1	0	2	0	0	3	1	1	1	0	0	2	0	2	2	0	0	17	1	2048.06	tr|U3FC30|U3FC30_MICFLNADHdehydrogenase[ubiquinone]1subunitC2OS=MicrurusfulviusPE=2SV=1	tr|U3FC30|U3FC30_MICFLNADHdehydrogenase[ubiquinone]1subunitC2OS=MicrurusfulviusPE=2SV=1	54	70	yes	yes	3	0.022267	16.139	6847400			106	55	106	205	350	350		1
QVVITGIQTQGAMQLLK	KKEHEHPWIQIDLQRQVVITGIQTQGAMQL	VITGIQTQGAMQLLKHLYTVEYFFTYSKDG	R	Q	V	L	K	H	1	0	0	0	0	4	0	2	0	2	2	1	1	0	0	0	2	0	0	2	0	0	17	0	1827.03	sp|Q593B6|FA5_PSETECoagulationfactorVOS=PseudonajatextilisGN=F5PE=1SV=1;tr|V8P243|V8P243_OPHHACoagulationfactorVOS=OphiophagushannahGN=F5PE=3SV=1;tr|A0A081DUB9|A0A081DUB9_9SAURFactorV(Fragment)OS=OpheodrysaestivusPE=2SV=1	sp|Q593B6|FA5_PSETECoagulationfactorVOS=PseudonajatextilisGN=F5PE=1SV=1	1206	1222	no	no	2	3.3367e-30	103.91	214850000			107	19;80;22	107;108	206;207	351;352;353	351	0	3
REAVTAMCWGDSYESEILVGCFDGSVR	KQATNYRMGETTLSRREAVTAMCWGDSYES	YESEILVGCFDGSVRLFSTEKGKFIESRDC	R	R	E	V	R	L	2	2	0	2	2	0	3	3	0	1	1	0	1	1	0	3	1	1	1	3	0	0	27	1	3093.36	tr|V8N964|V8N964_OPHHAWDrepeat-containingprotein74(Fragment)OS=OphiophagushannahGN=WDR74PE=4SV=1	tr|V8N964|V8N964_OPHHAWDrepeat-containingprotein74(Fragment)OS=OphiophagushannahGN=WDR74PE=4SV=1	173	199	yes	yes	3	0.02278	2.0834	5696600			108	64	109	208	354;355	354		2
RNDLITLECTDASK	SCPELKLSNRTHEERRNDLITLECTDASKI	RRNDLITLECTDASKIAPSE__________	R	R	N	S	K	I	1	1	1	2	1	0	1	0	0	1	2	1	0	0	0	1	2	0	0	0	0	0	14	1	1634.79	tr|Q9PTC1|Q9PTC1_OXYSUPhospholipaseA2inhibitorOS=OxyuranusscutellatusPE=2SV=1	tr|Q9PTC1|Q9PTC1_OXYSUPhospholipaseA2inhibitorOS=OxyuranusscutellatusPE=2SV=1	184	197	yes	yes	3	1.6514e-07	71.692	12649000			109	45	110	209	356	356		1
RPTLHYMDYGCYCGPGGSGTPVDDLDR	LIQFSQLIQCANKGKRPTLHYMDYGCYCGP	CGPGGSGTPVDDLDRCCKTNDDCYGQAEKK	K	R	P	D	R	C	0	2	0	4	2	0	0	5	1	0	2	0	1	0	3	1	2	0	3	1	0	0	27	0	3058.3	sp|P10117|PA2H1_LATCOBasicphospholipaseA2homolog1OS=LaticaudacolubrinaPE=1SV=1	sp|P10117|PA2H1_LATCOBasicphospholipaseA2homolog1OS=LaticaudacolubrinaPE=1SV=1	17	43	yes	yes	2	0.0073991	26.808	7054800			110	13	111	210	357	357		1
RQVIEVILSSSLHEFK				R	Q	F	K		0	1	0	0	0	1	2	0	1	2	2	1	0	1	0	3	0	0	0	2	0	0	16	1	1884.05		REV__tr|V8P586|V8P586_OPHHALeucine-zipper-liketranscriptionalregulator1(Fragment)OS=OphiophagushannahGN=LZTR1PE=4SV=1			yes	no	2	0.022837	49.5	37650000	+		111	4	112	211	358	358		1
RQVVSVTEKLMVTSPAR	______________________________	VVSVTEKLMVTSPARRSNRRRAAVESSQRG	R	R	Q	A	R	R	1	2	0	0	0	1	1	0	0	0	1	1	1	0	1	2	2	0	0	4	0	0	17	2	1900.06	tr|V8NSA9|V8NSA9_OPHHAEwing'stumor-associatedantigen1OS=OphiophagushannahGN=ETAA1PE=4SV=1	tr|V8NSA9|V8NSA9_OPHHAEwing'stumor-associatedantigen1OS=OphiophagushannahGN=ETAA1PE=4SV=1	6	22	yes	yes	2	0.015171	40.496	22369000			112	75	113	212	359	359		1
SDGNVWIGLNDPR	ADSADLAEYVSDYLKSDGNVWIGLNDPRKQ	LKSDGNVWIGLNDPRKQRTWVWSDRSPTNY	K	S	D	P	R	K	0	1	2	2	0	0	0	2	0	1	1	0	0	0	1	1	0	1	0	1	0	0	13	0	1441.69	tr|D2YVJ5|D2YVJ5_PSETEVenomC-typelectinmannosebindingisoform1variant2OS=PseudonajatextilisPE=2SV=1;tr|D2YVJ1|D2YVJ1_PSETEVenomC-typelectinmannosebindingisoform1variant1OS=PseudonajatextilisPE=2SV=1;tr|I6LJ73|I6LJ73_PSEPOC-typelectinmannosebindingisoform1OS=PseudechisporphyriacusPE=2SV=1;tr|D2YVI3|D2YVI3_PSEAUVenomC-typelectinmannosebindingisoform1OS=PseudechisaustralisPE=2SV=1;tr|I6LJ74|I6LJ74_AUSSUC-typelectinmannosebindingisoform1OS=AustrelapssuperbusPE=2SV=1;tr|D2YVK0|D2YVK0_TROCAVenomC-typelectinmannosebindingisoform1variant3OS=TropidechiscarinatusPE=2SV=1;tr|D2YVJ9|D2YVJ9_TROCAVenomC-typelectinmannosebindingisoform1variant2OS=TropidechiscarinatusPE=2SV=1;tr|D2YVJ0|D2YVJ0_OXYMIVenomC-typelectinmannosebindingisoform1OS=OxyuranusmicrolepidotusPE=2SV=1;sp|D2YVJ8|LECM_TROCAC-typelectinmannose-bindingisoformOS=TropidechiscarinatusPE=2SV=1;sp|D2YVH7|LECM_OXYSUC-typelectinmannose-bindingisoformOS=OxyuranusscutellatusPE=1SV=1	tr|D2YVJ5|D2YVJ5_PSETEVenomC-typelectinmannosebindingisoform1variant2OS=PseudonajatextilisPE=2SV=1	85	97	yes	no	2	0.00060454	64.297	13090000			113	40	114	213	360	360		1
SEDNVPLGSPATSDLSDTSCAQTHK	TLIIAFLIGIWAAPKSEDNVPLGSPATSDL	ATSDLSDTSCAQTHKALKTSRNTDQRHPAP	K	S	E	H	K	A	2	0	1	3	1	1	1	1	1	0	2	1	0	0	2	5	3	0	0	1	0	0	25	0	2616.16	sp|A6MFL5|NGFV1_DEMVEVenomnervegrowthfactor1OS=DemansiavestigiataPE=2SV=1;tr|R4FIR0|R4FIR0_9SAURNGF-Pse-1(Fragment)OS=PseudonajamodestaPE=2SV=1;tr|R4G7F0|R4G7F0_9SAURNGF-Bra-3OS=BrachyurophisroperiPE=2SV=1;tr|R4FI83|R4FI83_9SAURNGF-Bra-4OS=BrachyurophisroperiPE=2SV=1	sp|A6MFL5|NGFV1_DEMVEVenomnervegrowthfactor1OS=DemansiavestigiataPE=2SV=1	22	46	yes	no	3	1.1069e-31	94.019	61779000			114	7	115	214	361	361		1
SGPPCGDCPSACDNGLCTNPCK	CPAGNIIGSIATPYKSGPPCGDCPSACDNG	CPSACDNGLCTNPCKHNNDFSNCKALAKKS	K	S	G	C	K	H	1	0	2	2	5	0	0	3	0	0	1	1	0	0	4	2	1	0	0	0	0	0	22	0	2422.91	sp|Q3SB07|CRVP_OXYSCCysteine-richvenomproteinpseudechetoxin-likeOS=OxyuranusscutellatusscutellatusPE=2SV=1;sp|Q3SB06|CRVP_OXYMICysteine-richvenomproteinpseudechetoxin-likeOS=OxyuranusmicrolepidotusPE=2SV=1;tr|C1JZW4|C1JZW4_OPHHAOpharinOS=OphiophagushannahPE=2SV=1;tr|R4G7K2|R4G7K2_9SAURCRiSP-Pse-11OS=PseudonajamodestaPE=2SV=1;tr|R4G2J3|R4G2J3_9SAURCRiSP-Pse-4OS=PseudonajamodestaPE=2SV=1;tr|R4FIS5|R4FIS5_9SAURCRiSP-Pse-17OS=PseudonajamodestaPE=2SV=1;sp|Q3SB05|CRVP_PSETECysteine-richvenomproteinpseudechetoxin-likeOS=PseudonajatextilisPE=1SV=1	sp|Q3SB07|CRVP_OXYSCCysteine-richvenomproteinpseudechetoxin-likeOS=OxyuranusscutellatusscutellatusPE=2SV=1	180	201	yes	no	2;3	2.1514e-222	249.13	388270000			115	14	116	215;216	362;363;364;365	363		4
SLLVEPEGIEK	VVEVPTIGNKDVVIKSLLVEPEGIEKEVVF	VVIKSLLVEPEGIEKEVVFNSLICTPGEPE	K	S	L	E	K	E	0	0	0	0	0	0	3	1	0	1	2	1	0	0	1	1	0	0	0	1	0	0	11	0	1212.66	tr|V8NK36|V8NK36_OPHHAMurinoglobulin-2OS=OphiophagushannahGN=Mug2PE=4SV=1	tr|V8NK36|V8NK36_OPHHAMurinoglobulin-2OS=OphiophagushannahGN=Mug2PE=4SV=1	743	753	yes	yes	2	0.0014018	64.297	11848000			116	69	117	217	366	366		1
SPTNYYAWNQGEPNNSK	LNDPRKQRTWVWSDRSPTNYYAWNQGEPNN	TNYYAWNQGEPNNSKNTEYCVQLWALSGYL	R	S	P	S	K	N	1	0	4	0	0	1	1	1	0	0	0	1	0	0	2	2	1	1	2	0	0	0	17	0	1968.86	tr|D2YVJ5|D2YVJ5_PSETEVenomC-typelectinmannosebindingisoform1variant2OS=PseudonajatextilisPE=2SV=1;tr|D2YVJ1|D2YVJ1_PSETEVenomC-typelectinmannosebindingisoform1variant1OS=PseudonajatextilisPE=2SV=1	tr|D2YVJ5|D2YVJ5_PSETEVenomC-typelectinmannosebindingisoform1variant2OS=PseudonajatextilisPE=2SV=1	108	124	yes	no	2	3.7731e-49	123.75	21123000			117	40	118	218	367	367		1
STQLCGNEIAEVPAK	ILGEVNFTITAEALKSTQLCGNEIAEVPAK	STQLCGNEIAEVPAKGQRDIVIKTLLVEPE	K	S	T	A	K	G	2	0	1	0	1	1	2	1	0	1	1	1	0	0	1	1	1	0	0	1	0	0	15	0	1615.79	tr|V8N8V4|V8N8V4_OPHHAUncharacterizedprotein(Fragment)OS=OphiophagushannahGN=L345_15574PE=4SV=1	tr|V8N8V4|V8N8V4_OPHHAUncharacterizedprotein(Fragment)OS=OphiophagushannahGN=L345_15574PE=4SV=1	196	210	yes	yes	2	2.2244e-29	109.6	12047000			118	63	119	219	368	368		1
SWGGGGGGGK	______________________________	FGRSRSWGGGGGGGKASRNIHSLEHLKYMY	R	S	W	G	K	A	0	0	0	0	0	0	0	7	0	0	0	1	0	0	0	1	0	1	0	0	0	0	10	0	818.367	tr|U3FD38|U3FD38_MICFLProteinCLEC16AOS=MicrurusfulviusPE=2SV=1	tr|U3FD38|U3FD38_MICFLProteinCLEC16AOS=MicrurusfulviusPE=2SV=1	7	16	yes	yes	1	0.022277	11.221	4730900			119	56	120	220	369	369		1
SWYLEDNIK	DVEQHAVFAVFDENKSWYLEDNIKKYCSNP	VFDENKSWYLEDNIKKYCSNPSAVKKDDPK	K	S	W	I	K	K	0	0	1	1	0	0	1	0	0	1	1	1	0	0	0	1	0	1	1	0	0	0	9	0	1166.56	sp|Q58L90|FA5V_OXYMIVenomprothrombinactivatoromicarin-Cnon-catalyticsubunitOS=OxyuranusmicrolepidotusPE=2SV=1;sp|Q593B6|FA5_PSETECoagulationfactorVOS=PseudonajatextilisGN=F5PE=1SV=1;sp|Q7SZN0|FA5V_PSETEVenomprothrombinactivatorpseutarin-Cnon-catalyticsubunitOS=PseudonajatextilisPE=1SV=1;tr|V8P243|V8P243_OPHHACoagulationfactorVOS=OphiophagushannahGN=F5PE=3SV=1	sp|Q7SZN0|FA5V_PSETEVenomprothrombinactivatorpseutarin-Cnon-catalyticsubunitOS=PseudonajatextilisPE=1SV=1	559	567	no	no	2	0.00087057	71.379	143100000			120	20;17;19;80	121	221	370	370		1
SWYLEDNIKK	DVEQHAVFAVFDENKSWYLEDNIKKYCSNP	FDENKSWYLEDNIKKYCSNPSAVKKDDPKF	K	S	W	K	K	Y	0	0	1	1	0	0	1	0	0	1	1	2	0	0	0	1	0	1	1	0	0	0	10	1	1294.66	sp|Q58L90|FA5V_OXYMIVenomprothrombinactivatoromicarin-Cnon-catalyticsubunitOS=OxyuranusmicrolepidotusPE=2SV=1;sp|Q593B6|FA5_PSETECoagulationfactorVOS=PseudonajatextilisGN=F5PE=1SV=1;sp|Q7SZN0|FA5V_PSETEVenomprothrombinactivatorpseutarin-Cnon-catalyticsubunitOS=PseudonajatextilisPE=1SV=1;tr|V8P243|V8P243_OPHHACoagulationfactorVOS=OphiophagushannahGN=F5PE=3SV=1	sp|Q7SZN0|FA5V_PSETEVenomprothrombinactivatorpseutarin-Cnon-catalyticsubunitOS=PseudonajatextilisPE=1SV=1	559	568	no	no	2	0.013349	56.563	13621000			121	20;17;19;80	122	222	371	371		1
SYDDKSPELFK	LHAHGLLYEKSSEGRSYDDKSPELFKKDDA	SEGRSYDDKSPELFKKDDAIMPNGTYTYVW	R	S	Y	F	K	K	0	0	0	2	0	0	1	0	0	0	1	2	0	1	1	2	0	0	1	0	0	0	11	1	1327.63	sp|Q593B6|FA5_PSETECoagulationfactorVOS=PseudonajatextilisGN=F5PE=1SV=1;sp|Q7SZN0|FA5V_PSETEVenomprothrombinactivatorpseutarin-Cnon-catalyticsubunitOS=PseudonajatextilisPE=1SV=1	sp|Q7SZN0|FA5V_PSETEVenomprothrombinactivatorpseutarin-Cnon-catalyticsubunitOS=PseudonajatextilisPE=1SV=1	926	936	no	no	2;3	1.0997e-93	174.98	526770000			122	20;19	123	223;224	372;373;374	373		3
SYLDDTFQTPSTGGEYEK	RSRAAKTTFKKAIFRSYLDDTFQTPSTGGE	DDTFQTPSTGGEYEKHLGILGPIIRAEVDD	R	S	Y	E	K	H	0	0	0	2	0	1	2	2	0	0	1	1	0	1	1	2	3	0	2	0	0	0	18	0	2036.89	sp|Q58L90|FA5V_OXYMIVenomprothrombinactivatoromicarin-Cnon-catalyticsubunitOS=OxyuranusmicrolepidotusPE=2SV=1;sp|Q593B6|FA5_PSETECoagulationfactorVOS=PseudonajatextilisGN=F5PE=1SV=1;sp|Q7SZN0|FA5V_PSETEVenomprothrombinactivatorpseutarin-Cnon-catalyticsubunitOS=PseudonajatextilisPE=1SV=1;tr|V8P243|V8P243_OPHHACoagulationfactorVOS=OphiophagushannahGN=F5PE=3SV=1	sp|Q7SZN0|FA5V_PSETEVenomprothrombinactivatorpseutarin-Cnon-catalyticsubunitOS=PseudonajatextilisPE=1SV=1	863	880	no	no	2;3	0	233.59	1447200000			123	20;17;19;80	124	225;226;227;228;229;230	375;376;377;378;379;380;381;382;383;384;385;386;387;388;389;390	377		16
TAAICFAGATYNDENFMVTIK	DDNDECAAFICNCDRTAAICFAGATYNDEN	AGATYNDENFMVTIKKKNICQ_________	R	T	A	I	K	K	4	0	2	1	1	0	1	1	0	2	0	1	1	2	0	0	3	0	1	1	0	0	21	0	2336.08	sp|Q9W7J4|PA2A1_PSETEAcidicphospholipaseA21OS=PseudonajatextilisPE=1SV=1	sp|Q9W7J4|PA2A1_PSETEAcidicphospholipaseA21OS=PseudonajatextilisPE=1SV=1	128	148	yes	yes	2	9.9105e-06	75.462	18377000			124	21	125	231	391;392	392		2
TEVLGFHQSEVVQWHLTSVGTVDEIVPVHLSGHTFLSK	KSNVMYTLNGYASDRTEVLGFHQSEVVQWH	EIVPVHLSGHTFLSKGKHQDILNLFPMSGE	R	T	E	S	K	G	0	0	0	1	0	2	3	3	4	1	4	1	0	2	1	4	4	1	0	7	0	0	38	0	4212.16	sp|Q58L90|FA5V_OXYMIVenomprothrombinactivatoromicarin-Cnon-catalyticsubunitOS=OxyuranusmicrolepidotusPE=2SV=1	sp|Q58L90|FA5V_OXYMIVenomprothrombinactivatoromicarin-Cnon-catalyticsubunitOS=OxyuranusmicrolepidotusPE=2SV=1	600	637	yes	yes	4;5	0.00067825	23.897	48413000			125	17	126	232;233	393;394;395;396	393		4
TFSIHYTDDNSTWKPYLDVR	ITQGATSMTTSMYVKTFSIHYTDDNSTWKP	YTDDNSTWKPYLDVRTSMEKVFTGNINSDG	K	T	F	V	R	T	0	1	1	3	0	0	0	0	1	1	1	1	0	1	1	2	3	1	2	1	0	0	20	0	2457.16	sp|Q58L90|FA5V_OXYMIVenomprothrombinactivatoromicarin-Cnon-catalyticsubunitOS=OxyuranusmicrolepidotusPE=2SV=1;sp|Q593B6|FA5_PSETECoagulationfactorVOS=PseudonajatextilisGN=F5PE=1SV=1;sp|Q7SZN0|FA5V_PSETEVenomprothrombinactivatorpseutarin-Cnon-catalyticsubunitOS=PseudonajatextilisPE=1SV=1	sp|Q7SZN0|FA5V_PSETEVenomprothrombinactivatorpseutarin-Cnon-catalyticsubunitOS=PseudonajatextilisPE=1SV=1	1388	1407	no	no	2;3;4	8.6049e-111	169.04	656320000			126	20;17;19	127	234;235;236	397;398;399;400;401;402;403;404;405;406;407;408	399		12
TIVLQSEWEEALK	VKNFLYNLDLWLRPKTIVLQSEWEEALKNK	PKTIVLQSEWEEALKNKKEFPNATLPETPH	K	T	I	L	K	N	1	0	0	0	0	1	3	0	0	1	2	1	0	0	0	1	1	1	0	1	0	0	13	0	1544.81	tr|V8P7T9|V8P7T9_OPHHASulfhydryloxidaseOS=OphiophagushannahGN=QSOX1PE=4SV=1	tr|V8P7T9|V8P7T9_OPHHASulfhydryloxidaseOS=OphiophagushannahGN=QSOX1PE=4SV=1	239	251	yes	yes	2	0.017773	44.203	12648000			127	82	128	237	409	409		1
TLEECESTCAA	EFIYGGCGGNANNFKTLEECESTCAA____	NNFKTLEECESTCAA_______________	K	T	L	A	A	-	2	0	0	0	2	0	3	0	0	0	1	0	0	0	0	1	2	0	0	0	0	0	11	0	1269.49	sp|B5L5Q1|VKT7_PSETTKunitz-typeserineproteaseinhibitortextilinin-7OS=PseudonajatextilistextilisPE=3SV=1	sp|B5L5Q1|VKT7_PSETTKunitz-typeserineproteaseinhibitortextilinin-7OS=PseudonajatextilistextilisPE=3SV=1	73	83	yes	yes	2	2.5286e-11	100.45	183560000			128	8	129	238	410;411	410		2
TLPPPVLGDK	TVKTKRTCCTGEECKTLPPPVLGDKVNPPN	GEECKTLPPPVLGDKVNPPNGLQCPGCLGL	K	T	L	D	K	V	0	0	0	1	0	0	0	1	0	0	2	1	0	0	3	0	1	0	0	1	0	0	10	0	1035.6	tr|Q9PTC8|Q9PTC8_OXYMIPhospholipaseA2inhibitorOS=OxyuranusmicrolepidotusPE=2SV=1;tr|Q9PTC6|Q9PTC6_PSETEPhospholipaseA2inhibitorOS=PseudonajatextilisPE=2SV=1;tr|Q9PTC5|Q9PTC5_PSETEPhospholipaseA2inhibitorOS=PseudonajatextilisPE=2SV=1;tr|Q9PTC7|Q9PTC7_OXYMIPhospholipaseA2inhibitorOS=OxyuranusmicrolepidotusPE=2SV=1	tr|Q9PTC8|Q9PTC8_OXYMIPhospholipaseA2inhibitorOS=OxyuranusmicrolepidotusPE=2SV=1	102	111	yes	no	2	0.0088609	56.729	13660000			129	46	130	239	412;413	413		2
TPIQFSENVVPACLPTADFANQVLMK	DLVSYDYDIAILQMKTPIQFSENVVPACLP	ACLPTADFANQVLMKQDFGIVSGFGRIFEK	K	T	P	M	K	Q	3	0	2	1	1	2	1	0	0	1	2	1	1	2	3	1	2	0	0	3	0	0	26	0	2889.44	sp|Q58L96|FAXC_OXYSUVenomprothrombinactivatoroscutarin-CcatalyticsubunitOS=OxyuranusscutellatusPE=1SV=1;tr|K7RW47|K7RW47_OXYMIProthrombinactivator(Fragment)OS=OxyuranusmicrolepidotusPE=3SV=1;sp|Q58L93|FAXD_PSEPOVenomprothrombinactivatorporpharin-DOS=PseudechisporphyriacusPE=2SV=1;tr|Q6IT10|Q6IT10_PSETTFactorX-likeproteaseOS=PseudonajatextilistextilisPE=1SV=1;sp|Q1L658|FA102_PSETECoagulationfactorXisoform2OS=PseudonajatextilisGN=F10PE=1SV=1;sp|Q58L95|FAXC_OXYMIVenomprothrombinactivatoromicarin-CcatalyticsubunitOS=OxyuranusmicrolepidotusPE=2SV=1;sp|Q1L659|FA101_PSETECoagulationfactorXisoform1OS=PseudonajatextilisGN=F10PE=2SV=1;sp|Q4QXT9|FA10_TROCACoagulationfactorXOS=TropidechiscarinatusGN=F10PE=2SV=1;sp|Q56VR3|FAXC_PSETEVenomprothrombinactivatorpseutarin-CcatalyticsubunitOS=PseudonajatextilisPE=1SV=2	sp|Q56VR3|FAXC_PSETEVenomprothrombinactivatorpseutarin-CcatalyticsubunitOS=PseudonajatextilisPE=1SV=2	317	342	no	no	2;3	7.9081e-06	67.299	166330000			130	18;16	131	240;241	414;415;416	416		3
VCMCLVFIMSLFGICK	VKYGPFDKKDSNFIKVCMCLVFIMSLFGIC	CMCLVFIMSLFGICKEIIQLFQQKLKYLLD	K	V	C	C	K	E	0	0	0	0	3	0	0	1	0	2	2	1	2	2	0	1	0	0	0	2	0	0	16	0	1976.94	tr|G9FK47|G9FK47_ERYTATransientreceptorpotentialcationchannelsubfamilyAmember1(Fragment)OS=EryxtataricusGN=TRPA1PE=2SV=1;tr|G9FK45|G9FK45_XENUNTransientreceptorpotentialcationchannelsubfamilyAmember1(Fragment)OS=XenopeltisunicolorGN=TRPA1PE=2SV=1;tr|G9FK43|G9FK43_PYTBITransientreceptorpotentialcationchannelsubfamilyAmember1(Fragment)OS=PythonbivittatusGN=TRPA1PE=2SV=1;tr|D4P385|D4P385_9SAURTransientreceptorpotentialcationchannelsubfamilyAmember1OS=CorallushortulanusGN=TRPA1PE=2SV=1;tr|D4P381|D4P381_PYTRGTransientreceptorpotentialcationchannelsubfamilyAmember1OS=PythonregiusGN=TRPA1PE=2SV=1	tr|G9FK47|G9FK47_ERYTATransientreceptorpotentialcationchannelsubfamilyAmember1(Fragment)OS=EryxtataricusGN=TRPA1PE=2SV=1	715	730	yes	no	2	0.005837	61.353	253330000			131	41	132	242	417;418;419	419		3
VDLGCAATCPTTDK	FTRTWRDGHGGRGPRVDLGCAATCPTTDKT	RVDLGCAATCPTTDKTGIHISCCSTDDCNT	R	V	D	D	K	T	2	0	0	2	2	0	0	1	0	0	1	1	0	0	1	0	3	0	0	1	0	0	14	0	1507.66	tr|R4G7K3|R4G7K3_9SAUR3FTx-Pse-121OS=PseudonajamodestaPE=2SV=1;tr|R4FIT0|R4FIT0_9SAUR3FTx-Pse-93OS=PseudonajamodestaPE=2SV=1;tr|R4G321|R4G321_9SAUR3FTx-Pse-99OS=PseudonajamodestaPE=2SV=1;tr|R4G2J4|R4G2J4_9SAUR3FTx-Pse-116OS=PseudonajamodestaPE=2SV=1	tr|R4G7K3|R4G7K3_9SAUR3FTx-Pse-121OS=PseudonajamodestaPE=2SV=1	59	72	yes	no	1;2;3	3.009e-129	205.46	35214000000			132	47	133	243;244;245	420;421;422;423;424;425;426;427;428;429;430;431;432;433;434;435;436;437;438;439;440;441;442;443;444;445;446;447;448;449;450;451;452;453;454;455;456;457;458;459;460;461;462;463;464;465;466;467;468;469;470;471	471		52
VGECINLCVNDPCK	______________________________	KVGECINLCVNDPCKNVTYYSPVEQIPEAG	K	V	G	C	K	N	0	0	2	1	3	0	1	1	0	1	1	1	0	0	1	0	0	0	0	2	0	0	14	0	1676.73	tr|B9TWD3|B9TWD3_ATRIRSolutecarrierfamily30member1(Fragment)OS=AtractaspisirregularisGN=SLC30A1PE=4SV=1	tr|B9TWD3|B9TWD3_ATRIRSolutecarrierfamily30member1(Fragment)OS=AtractaspisirregularisGN=SLC30A1PE=4SV=1	15	28	yes	yes	2	0.011996	45.137	489570000			133	39	134	246	472	472		1
VNEESETQPR	QSFENLENWHNVVKKVNEESETQPRVALVG	NVVKKVNEESETQPRVALVGNKSK______	K	V	N	P	R	V	0	1	1	0	0	1	3	0	0	0	0	0	0	0	1	1	1	0	0	1	0	0	10	0	1187.54	tr|V8NL98|V8NL98_OPHHARas-relatedproteinRab-28(Fragment)OS=OphiophagushannahGN=RAB28PE=4SV=1;tr|A0A0B8RPH5|A0A0B8RPH5_BOIIRRas-relatedproteinRab-28-likeproteinOS=BoigairregularisPE=4SV=1	tr|V8NL98|V8NL98_OPHHARas-relatedproteinRab-28(Fragment)OS=OphiophagushannahGN=RAB28PE=4SV=1	93	102	yes	no	1	0.020794	16.203	10759000			134	27	135	247	473	473		1
VRDTVTIVFK	WPKERGILGPVIKAKVRDTVTIVFKNLASR	VIKAKVRDTVTIVFKNLASRPYSIYVHGVS	K	V	R	F	K	N	0	1	0	1	0	0	0	0	0	1	0	1	0	1	0	0	2	0	0	3	0	0	10	1	1176.69	sp|Q58L90|FA5V_OXYMIVenomprothrombinactivatoromicarin-Cnon-catalyticsubunitOS=OxyuranusmicrolepidotusPE=2SV=1;sp|Q7SZN0|FA5V_PSETEVenomprothrombinactivatorpseutarin-Cnon-catalyticsubunitOS=PseudonajatextilisPE=1SV=1	sp|Q7SZN0|FA5V_PSETEVenomprothrombinactivatorpseutarin-Cnon-catalyticsubunitOS=PseudonajatextilisPE=1SV=1	430	439	no	no	3	0.00028007	73.499	27699000			135	20;17	136	248	474	474		1
WSEGSSYSDGTSDVER	TQPVSIHPQSAVYNKWSEGSSYSDGTSDVE	SEGSSYSDGTSDVERLDDAVPPGQSFKYVW	K	W	S	E	R	L	0	1	0	2	0	0	2	2	0	0	0	0	0	0	0	5	1	1	1	1	0	0	16	0	1760.71	sp|Q58L90|FA5V_OXYMIVenomprothrombinactivatoromicarin-Cnon-catalyticsubunitOS=OxyuranusmicrolepidotusPE=2SV=1;sp|Q593B6|FA5_PSETECoagulationfactorVOS=PseudonajatextilisGN=F5PE=1SV=1;sp|Q7SZN0|FA5V_PSETEVenomprothrombinactivatorpseutarin-Cnon-catalyticsubunitOS=PseudonajatextilisPE=1SV=1	sp|Q7SZN0|FA5V_PSETEVenomprothrombinactivatorpseutarin-Cnon-catalyticsubunitOS=PseudonajatextilisPE=1SV=1	125	140	no	no	2;3	1.3276e-135	211.26	2502400000			136	20;17;19	137	249;250	475;476	476		2
WTVLDTDEPTVK	THGKAVEPGQVYTYKWTVLDTDEPTVKDSE	TYKWTVLDTDEPTVKDSECITKLYHSAVDM	K	W	T	V	K	D	0	0	0	2	0	0	1	0	0	0	1	1	0	0	1	0	3	1	0	2	0	0	12	0	1402.7	sp|Q58L90|FA5V_OXYMIVenomprothrombinactivatoromicarin-Cnon-catalyticsubunitOS=OxyuranusmicrolepidotusPE=2SV=1;sp|Q593B6|FA5_PSETECoagulationfactorVOS=PseudonajatextilisGN=F5PE=1SV=1;sp|Q7SZN0|FA5V_PSETEVenomprothrombinactivatorpseutarin-Cnon-catalyticsubunitOS=PseudonajatextilisPE=1SV=1;tr|V8P243|V8P243_OPHHACoagulationfactorVOS=OphiophagushannahGN=F5PE=3SV=1	sp|Q7SZN0|FA5V_PSETEVenomprothrombinactivatorpseutarin-Cnon-catalyticsubunitOS=PseudonajatextilisPE=1SV=1	488	499	no	no	2	2.2573e-26	119.16	1024300000			137	20;17;19;80	138	251;252	477;478;479;480	479		4
YGTHYLHSGSLGGYYK	PSFYEYNAYHQLIERYGTHYLHSGSLGGYY	GTHYLHSGSLGGYYKAIFHVSKNRANSRGF	R	Y	G	Y	K	A	0	0	0	0	0	0	0	4	2	0	2	1	0	0	0	2	1	0	4	0	0	0	16	0	1801.84	tr|A0A098LZK8|A0A098LZK8_9SAURComplementproteinC7OS=Hypsiglenasp.JMG-2014PE=4SV=1	tr|A0A098LZK8|A0A098LZK8_9SAURComplementproteinC7OS=Hypsiglenasp.JMG-2014PE=4SV=1	287	302	yes	yes	3	0.021526	16.119	0			138	24	139	253	481	481		1
YLYVCQYCPAGNIIGSIATPYK	SHLLGCASAKCSSTKYLYVCQYCPAGNIIG	CPAGNIIGSIATPYKSGPPCGDCPSACDNG	K	Y	L	Y	K	S	2	0	1	0	2	1	0	2	0	3	1	1	0	0	2	1	1	0	4	1	0	0	22	0	2550.23	sp|Q3SB07|CRVP_OXYSCCysteine-richvenomproteinpseudechetoxin-likeOS=OxyuranusscutellatusscutellatusPE=2SV=1;sp|Q3SB06|CRVP_OXYMICysteine-richvenomproteinpseudechetoxin-likeOS=OxyuranusmicrolepidotusPE=2SV=1;tr|R4FIJ7|R4FIJ7_9SAURCRiSP-Hem-1(Fragment)OS=HemiaspissignataPE=2SV=1;tr|A0A024AX20|A0A024AX20_MICIKCysteine-richsecretoryproteinOS=MicropechisikahekaPE=2SV=1;sp|Q8JI38|CRVP_LATSECysteine-richvenomproteinlatiseminOS=LaticaudasemifasciataPE=2SV=1;sp|P84808|CRVP2_NAJKACysteine-richvenomproteinkaouthin-2OS=NajakaouthiaPE=1SV=2	sp|Q3SB07|CRVP_OXYSCCysteine-richvenomproteinpseudechetoxin-likeOS=OxyuranusscutellatusscutellatusPE=2SV=1	158	179	yes	no	3	0.010921	29.126	26726000			139	14	140	254	482	482		1
YNFSHCCHK	VLLENICAMEGLPQKYNFSHCCHKVDFERR	EGLPQKYNFSHCCHKVDFERRLCFFHNKKA	K	Y	N	H	K	V	0	0	1	0	2	0	0	0	2	0	0	1	0	1	0	1	0	0	1	0	0	0	9	0	1251.49	CON__REFSEQ:XP_585019	CON__REFSEQ:XP_585019	108	116	yes	yes	1	0.022117	12.627	3087500		+	140	2	141	255	483	483		1
YYIAAEEVLWDYSPIGK	AGRYLRTINRGNKRRYYIAAEEVLWDYSPI	IAAEEVLWDYSPIGKSQVRSRAAKTTFKKA	R	Y	Y	G	K	S	2	0	0	1	0	0	2	1	0	2	1	1	0	0	1	1	0	1	3	1	0	0	17	0	2015.99	sp|Q58L90|FA5V_OXYMIVenomprothrombinactivatoromicarin-Cnon-catalyticsubunitOS=OxyuranusmicrolepidotusPE=2SV=1;sp|Q593B6|FA5_PSETECoagulationfactorVOS=PseudonajatextilisGN=F5PE=1SV=1;sp|Q7SZN0|FA5V_PSETEVenomprothrombinactivatorpseutarin-Cnon-catalyticsubunitOS=PseudonajatextilisPE=1SV=1	sp|Q7SZN0|FA5V_PSETEVenomprothrombinactivatorpseutarin-Cnon-catalyticsubunitOS=PseudonajatextilisPE=1SV=1	828	844	no	no	2;3	9.808e-115	161.1	428060000			141	20;17;19	142	256;257	484;485;486;487;488	485		5

### Sheet: peptides P modesta
Sequence	N-term cleavage window	C-term cleavage window	Amino acid before	First amino acid	Second amino acid	Second last amino acid	Last amino acid	Amino acid after	A Count	R Count	N Count	D Count	C Count	Q Count	E Count	G Count	H Count	I Count	L Count	K Count	M Count	F Count	P Count	S Count	T Count	W Count	Y Count	V Count	U Count	O Count	Length	Missed cleavages	Mass	Proteins	Leading razor protein	Start position	End position	Unique (Groups)	Unique (Proteins)	Charges	PEP	Score	Intensity	Reverse	Potential contaminant	id	Protein group IDs	Mod. peptide IDs	Evidence IDs	MS/MS IDs	Best MS/MS	Oxidation (M) site IDs	MS/MS Count
AETECQNTEYQQLLDIK	QAQISALEEQLQQIRAETECQNTEYQQLLD	TECQNTEYQQLLDIKIRLENEIQTYRSLLE	R	A	E	I	K	I	1	0	1	1	1	3	3	0	0	1	2	1	0	0	0	0	2	0	1	0	0	0	17	0	2081.96	CON__P13645	CON__P13645	423	439	yes	yes	2	2.9979e-06	66.262	27760000		+	0	2	0	0	0	0		1
AETSIEKPVIQYTILYEPYAQER				A	E	E	R		2	1	0	0	0	2	4	0	0	3	1	1	0	0	2	1	2	0	3	1	0	0	23	0	2740.4		REV__tr|U3F664|U3F664_MICFLPoly[ADP-ribose]polymeraseOS=MicrurusfulviusPE=2SV=1			yes	yes	3	0.028412	14.944	114650000	+		1	4	1	1	1	1		1
AILQSGGPNAPWATVTPAESR	GMHLLSTQSRALFQRAILQSGGPNAPWATV	GPNAPWATVTPAESRRRAALLGKQLGCQFN	R	A	I	S	R	R	4	1	1	0	0	1	1	2	0	1	1	0	0	0	3	2	2	1	0	1	0	0	21	0	2122.08	tr|R4FJM1|R4FJM1_DENDVCarboxylicesterhydrolase(Fragment)OS=DenisoniadevisiPE=2SV=1;tr|R4FKE6|R4FKE6_9SAURCarboxylicesterhydrolase(Fragment)OS=SutafasciataPE=2SV=1;sp|Q92035-1|ACES_BUNFAIsoformSofAcetylcholinesteraseOS=BungarusfasciatusGN=ACHE;sp|Q92035|ACES_BUNFAAcetylcholinesteraseOS=BungarusfasciatusGN=ACHEPE=1SV=2	tr|R4FJM1|R4FJM1_DENDVCarboxylicesterhydrolase(Fragment)OS=DenisoniadevisiPE=2SV=1	245	265	yes	no	2;3	2.2368e-05	51.888	28523000			2	13	2	2;3	2;3	3		2
ASCEANSVLTYMGWEQLCSGQK	RVRLQDDSPSFKKIKASCEANSVLTYMGWE	VLTYMGWEQLCSGQKRLYRVSLKLPRRSLG	K	A	S	Q	K	R	2	0	1	0	2	2	2	2	0	0	2	1	1	0	0	3	1	1	1	1	0	0	22	0	2518.09	tr|V8NA59|V8NA59_OPHHAOctapeptide-repeatproteinT2(Fragment)OS=OphiophagushannahGN=SrstPE=4SV=1	tr|V8NA59|V8NA59_OPHHAOctapeptide-repeatproteinT2(Fragment)OS=OphiophagushannahGN=SrstPE=4SV=1	419	440	yes	yes	4	0.0097663	28.813	9867200			3	51	3	4	4	4		1
ATYKDENFMISTK	FICNCDRTAAICFARATYKDENFMISTKKI	ARATYKDENFMISTKKIIFANDI_______	R	A	T	T	K	K	1	0	1	1	0	0	1	0	0	1	0	2	1	1	0	1	2	0	1	0	0	0	13	1	1546.73	tr|R4FK41|R4FK41_9SAURPLA2-Pse-2OS=PseudonajamodestaPE=2SV=1;tr|R4G310|R4G310_9SAURPLA2-Pse-3OS=PseudonajamodestaPE=2SV=1;tr|R4G2I9|R4G2I9_9SAURPLA2-Pse-4OS=PseudonajamodestaPE=2SV=1;tr|R4G7J8|R4G7J8_9SAURPLA2-Pse-5OS=PseudonajamodestaPE=2SV=1	tr|R4FK41|R4FK41_9SAURPLA2-Pse-2OS=PseudonajamodestaPE=2SV=1	136	148	yes	no	2;3	1.3673e-14	135.99	756530000			4	32	4	5;6	5;6;7;8;9	9		5
AVTLHTDVGDVK	______________________________	______________________________	M	A	V	V	K	I	1	0	0	2	0	0	0	1	1	0	1	1	0	0	0	0	2	0	0	3	0	0	12	0	1253.66	tr|V8NVV0|V8NVV0_OPHHAPeptidyl-prolylcis-transisomeraseOS=OphiophagushannahGN=Ppil3PE=3SV=1	tr|V8NVV0|V8NVV0_OPHHAPeptidyl-prolylcis-transisomeraseOS=OphiophagushannahGN=Ppil3PE=3SV=1	2	13	yes	yes	3	0.016176	39.266	54847000			5	58	5	7	10	10		1
CPATCFCHTEII	LVQQHKCQSEWIKSKCPATCFCHTEII___	KSKCPATCFCHTEII_______________	K	C	P	I	I	-	1	0	0	0	3	0	1	0	1	2	0	0	0	1	1	0	2	0	0	0	0	0	12	0	1507.63	tr|R4G2J3|R4G2J3_9SAURCRiSP-Pse-4OS=PseudonajamodestaPE=2SV=1;tr|R4FIS5|R4FIS5_9SAURCRiSP-Pse-17OS=PseudonajamodestaPE=2SV=1;tr|R4FJD0|R4FJD0_9SAURCRiSP-Aca-1(Fragment)OS=AcanthophiswellsiPE=2SV=1;tr|R4G344|R4G344_9SAURCRiSP-Sut-19OS=SutafasciataPE=2SV=1;sp|F8J2D4|CRVP_DRYCNCysteine-richvenomproteinOS=DrysdaliacoronoidesPE=1SV=1	tr|R4G2J3|R4G2J3_9SAURCRiSP-Pse-4OS=PseudonajamodestaPE=2SV=1	227	238	yes	no	2	5.0042e-104	203.55	2390800000			6	36	6	8;9	11;12;13;14	11		4
CQKFVYGGCGGNANNFK	NARKISFYYNPDSNKCQKFVYGGCGGNANN	KFVYGGCGGNANNFKTIHECQRTCIG____	K	C	Q	F	K	T	1	0	3	0	2	1	0	4	0	0	0	2	0	2	0	0	0	0	1	1	0	0	17	1	1919.84	tr|U3FVH1|U3FVH1_MICFLKunitzinhibitor3OS=MicrurusfulviusPE=2SV=1	tr|U3FVH1|U3FVH1_MICFLKunitzinhibitor3OS=MicrurusfulviusPE=2SV=1	56	72	yes	yes	2	0.00019465	74.944	78220000			7	47	7	10	15;16	16		2
DDCDLPEICTGQSAECPMDSFQR	KCKLKKAGAECRAAKDDCDLPEICTGQSAE	CTGQSAECPMDSFQRNGHPCQNNQGYCYNG	K	D	D	Q	R	N	1	1	0	4	3	2	2	1	0	1	1	0	1	1	2	2	1	0	0	0	0	0	23	0	2730.07	tr|B5KFV9|B5KFV9_PSETETextilease-1OS=PseudonajatextilisPE=2SV=1;tr|R4G2I8|R4G2I8_9SAURSVMP-Pse-3(Fragment)OS=PseudonajamodestaPE=2SV=1;tr|B5KFV6|B5KFV6_OXYMIMicrolepidotease-1OS=OxyuranusmicrolepidotusPE=2SV=1;tr|B5KFV5|B5KFV5_OXYSUScutellatease-1OS=OxyuranusscutellatusPE=2SV=1;tr|A0A0P0G942|A0A0P0G942_PSETEp-IIIsnakevenommetalloproteaseOS=PseudonajatextilisPE=2SV=1;tr|R4FIY6|R4FIY6_9SAURSVMP-Ver-17(Fragment)OS=VermicellaannulataPE=2SV=1	tr|A0A0P0G942|A0A0P0G942_PSETEp-IIIsnakevenommetalloproteaseOS=PseudonajatextilisPE=2SV=1	471	493	no	no	2;3	1.8816e-20	112.06	27878000			8	23;18	8	11;12	17;18	18		2
DEGSYFLIYGLPGFSK	SGNFKETQVLLGVVKDEGSYFLIYGLPGFS	EGSYFLIYGLPGFSKDNESLINQADFLEGV	K	D	E	S	K	D	0	0	0	1	0	0	1	3	0	1	2	1	0	2	1	2	0	0	2	0	0	0	16	0	1791.87	tr|R4FJM1|R4FJM1_DENDVCarboxylicesterhydrolase(Fragment)OS=DenisoniadevisiPE=2SV=1;tr|R4FKE6|R4FKE6_9SAURCarboxylicesterhydrolase(Fragment)OS=SutafasciataPE=2SV=1;sp|Q92035-1|ACES_BUNFAIsoformSofAcetylcholinesteraseOS=BungarusfasciatusGN=ACHE;sp|Q92035|ACES_BUNFAAcetylcholinesteraseOS=BungarusfasciatusGN=ACHEPE=1SV=2	tr|R4FJM1|R4FJM1_DENDVCarboxylicesterhydrolase(Fragment)OS=DenisoniadevisiPE=2SV=1	349	364	yes	no	2	7.1423e-05	58.674	5866500			9	13	9	13	19	19		1
DENFMISTK	CDRTAAICFARATYKDENFMISTKKIIFAN	ARATYKDENFMISTKKIIFANDI_______	K	D	E	T	K	K	0	0	1	1	0	0	1	0	0	1	0	1	1	1	0	1	1	0	0	0	0	0	9	0	1083.49	tr|R4FK41|R4FK41_9SAURPLA2-Pse-2OS=PseudonajamodestaPE=2SV=1;tr|R4G310|R4G310_9SAURPLA2-Pse-3OS=PseudonajamodestaPE=2SV=1;tr|R4G2I9|R4G2I9_9SAURPLA2-Pse-4OS=PseudonajamodestaPE=2SV=1;tr|R4G7J8|R4G7J8_9SAURPLA2-Pse-5OS=PseudonajamodestaPE=2SV=1	tr|R4FK41|R4FK41_9SAURPLA2-Pse-2OS=PseudonajamodestaPE=2SV=1	140	148	yes	no	2	0.00019767	98.033	460770000			10	32	10	14	20;21	20		2
DGIGSYTCTCLSGYEGK	DQCSSNPCHYRGICKDGIGSYTCTCLSGYE	IGSYTCTCLSGYEGKNCERVLYKSCRVDNG	K	D	G	G	K	N	0	0	0	1	2	0	1	4	0	1	1	1	0	0	0	2	2	0	2	0	0	0	17	0	1866.78	sp|Q56VR3|FAXC_PSETEVenomprothrombinactivatorpseutarin-CcatalyticsubunitOS=PseudonajatextilisPE=1SV=2;tr|Q6IT10|Q6IT10_PSETTFactorX-likeproteaseOS=PseudonajatextilistextilisPE=1SV=1;sp|Q1L658|FA102_PSETECoagulationfactorXisoform2OS=PseudonajatextilisGN=F10PE=1SV=1;sp|Q58L96|FAXC_OXYSUVenomprothrombinactivatoroscutarin-CcatalyticsubunitOS=OxyuranusscutellatusPE=1SV=1;sp|Q1L659|FA101_PSETECoagulationfactorXisoform1OS=PseudonajatextilisGN=F10PE=2SV=1	sp|Q56VR3|FAXC_PSETEVenomprothrombinactivatorpseutarin-CcatalyticsubunitOS=PseudonajatextilisPE=1SV=2	103	119	yes	no	2	1.6938e-07	72.089	12031000			11	10	11	15	22	22		1
DKINIEPEVAVTLK	NFLIALIGLEIWSNRDKINIEPEVAVTLKS	RDKINIEPEVAVTLKSFGKWRETVLLPRKR	R	D	K	L	K	S	1	0	1	1	0	0	2	0	0	2	1	2	0	0	1	0	1	0	0	2	0	0	14	1	1567.88	tr|B5KFV9|B5KFV9_PSETETextilease-1OS=PseudonajatextilisPE=2SV=1;tr|R4G2I8|R4G2I8_9SAURSVMP-Pse-3(Fragment)OS=PseudonajamodestaPE=2SV=1;tr|A0A0P0G942|A0A0P0G942_PSETEp-IIIsnakevenommetalloproteaseOS=PseudonajatextilisPE=2SV=1	tr|A0A0P0G942|A0A0P0G942_PSETEp-IIIsnakevenommetalloproteaseOS=PseudonajatextilisPE=2SV=1	261	274	no	no	2	1.9958e-05	68.069	8381500			12	23;18	12	16	23	23		1
DPVHEIDLFCYK				D	P	Y	K		0	0	0	2	1	0	1	0	1	1	1	1	0	1	1	0	0	0	1	1	0	0	12	0	1534.71		REV__tr|V8P5L3|V8P5L3_OPHHAMyosin-XOS=OphiophagushannahGN=MYO10PE=4SV=1			yes	yes	3	0.018521	38.021	18668000	+		13	6	13	17	24	24		1
DQPDHSTNNEFCVEIVSFTGYR	EWTDRSRTDFLLWRKDQPDHSTNNEFCVEI	NNEFCVEIVSFTGYREWNDDSCTALRPFLC	K	D	Q	Y	R	E	0	1	2	2	1	1	2	1	1	1	0	0	0	2	1	2	2	0	1	2	0	0	22	0	2614.14	tr|R4FK55|R4FK55_9SAURLP-Pse-5OS=PseudonajamodestaPE=2SV=1;tr|R4G2J2|R4G2J2_9SAURLP-Pse-1OS=PseudonajamodestaPE=2SV=1	tr|R4FK55|R4FK55_9SAURLP-Pse-5OS=PseudonajamodestaPE=2SV=1	118	139	yes	no	2;3	3.7245e-20	94.707	59668000			14	33	14	18;19	25;26;27	25		3
DRPNFCELPAETGR	GLLTLWEVLTPVSSKDRPNFCELPAETGRC	KDRPNFCELPAETGRCNAHITRFYYNPRQH	K	D	R	G	R	C	1	2	1	1	1	0	2	1	0	0	1	0	0	1	2	0	1	0	0	0	0	0	14	0	1660.76	tr|R4FK61|R4FK61_9SAURKP-Pse-5OS=PseudonajamodestaPE=2SV=1	tr|R4FK61|R4FK61_9SAURKP-Pse-5OS=PseudonajamodestaPE=2SV=1	26	39	yes	yes	2;3	1.7461e-81	189.3	8737400000			15	34	15	20;21;22;23;24;25;26;27;28;29;30;31;32;33;34;35;36;37;38;39;40;41;42;43;44;45;46;47;48;49;50;51;52;53;54;55	28;29;30;31;32;33;34;35;36;37;38;39;40;41;42;43;44;45;46;47;48;49;50;51;52;53;54;55;56;57;58;59;60;61;62;63;64;65;66;67;68;69;70;71;72;73;74;75;76;77;78;79;80;81;82;83;84;85;86;87;88;89;90;91;92;93;94;95;96;97;98;99;100;101;102;103;104;105;106;107;108;109;110;111;112;113;114;115;116;117;118;119;120;121;122;123;124;125;126;127;128	40		101
DTHFITGIVSWGEGCAR	ACQGDSGGPHITAYRDTHFITGIVSWGEGC	HFITGIVSWGEGCARKGRYGIYTKLSKFIP	R	D	T	A	R	K	1	1	0	1	1	0	1	3	1	2	0	0	0	1	0	1	2	1	0	1	0	0	17	0	1904.88	sp|Q56VR3|FAXC_PSETEVenomprothrombinactivatorpseutarin-CcatalyticsubunitOS=PseudonajatextilisPE=1SV=2	sp|Q56VR3|FAXC_PSETEVenomprothrombinactivatorpseutarin-CcatalyticsubunitOS=PseudonajatextilisPE=1SV=2	416	432	yes	yes	3	0.0084392	38.613	5158100			16	10	16	56	129	129		1
EALDDIVGDHNIICPVVQFANDYAK	QYTDWQDQDNGEKNREALDDIVGDHNIICP	NIICPVVQFANDYAKRKNKVYAYLFDHRAS	R	E	A	A	K	R	3	0	2	4	1	1	1	1	1	3	1	1	0	1	1	0	0	0	1	3	0	0	25	0	2815.35	tr|R4FI68|R4FI68_9SAURACN-Aca-1(Fragment)OS=AcanthophiswellsiPE=2SV=1	tr|R4FI68|R4FI68_9SAURACN-Aca-1(Fragment)OS=AcanthophiswellsiPE=2SV=1	32	56	yes	yes	3	1.0013e-06	55.469	51806000			17	26	17	57	130;131	131		2
EHEHPWIQIDLQR	LNNTGMFNAWSIIKKEHEHPWIQIDLQRQV	KKEHEHPWIQIDLQRQVVITGIQTQGTVQL	K	E	H	Q	R	Q	0	1	0	1	0	2	2	0	2	2	1	0	0	0	1	0	0	1	0	0	0	0	13	0	1699.84	sp|Q58L90|FA5V_OXYMIVenomprothrombinactivatoromicarin-Cnon-catalyticsubunitOS=OxyuranusmicrolepidotusPE=2SV=1;sp|Q593B6|FA5_PSETECoagulationfactorVOS=PseudonajatextilisGN=F5PE=1SV=1;sp|Q58L91|FA5V_OXYSUVenomprothrombinactivatoroscutarin-Cnon-catalyticsubunitOS=OxyuranusscutellatusPE=1SV=1;sp|Q7SZN0|FA5V_PSETEVenomprothrombinactivatorpseutarin-Cnon-catalyticsubunitOS=PseudonajatextilisPE=1SV=1	sp|Q58L90|FA5V_OXYMIVenomprothrombinactivatoromicarin-Cnon-catalyticsubunitOS=OxyuranusmicrolepidotusPE=2SV=1	1194	1206	yes	no	3	0.021272	34.685	5261500			18	11	18	58	132	132		1
ELTTEIDNNIEQISSYK	QNRKDAEAWFNEKSKELTTEIDNNIEQISS	TTEIDNNIEQISSYKSEITELRRNVQALEI	K	E	L	Y	K	S	0	0	2	1	0	1	3	0	0	3	1	1	0	0	0	2	2	0	1	0	0	0	17	0	1995.96	CON__P13645	CON__P13645	346	362	yes	yes	2	1.5457e-14	97.953	27470000		+	19	2	19	59	133	133		1
EPVLEKSYSPPMEK	VKEEDRNQSSAMCHKEPVLEKSYSPPMEKL	KEPVLEKSYSPPMEKLLMLPAPTELQAKKK	K	E	P	E	K	L	0	0	0	0	0	0	3	0	0	0	1	2	1	0	3	2	0	0	1	1	0	0	14	1	1632.81	tr|V8P2K9|V8P2K9_OPHHARab9effectorproteinwithkelchmotifs(Fragment)OS=OphiophagushannahGN=rabepkPE=4SV=1	tr|V8P2K9|V8P2K9_OPHHARab9effectorproteinwithkelchmotifs(Fragment)OS=OphiophagushannahGN=rabepkPE=4SV=1	58	71	yes	yes	3	0.016233	24.415	96849000			20	61	20	60	134	134		1
ERLIKMGCTATCPR	LCYKITSFLGWCPERERLIKMGCTATCPRR	RERLIKMGCTATCPRRPGVKVTCCSTDNCN	R	E	R	P	R	R	1	2	0	0	2	0	1	1	0	1	1	1	1	0	1	0	2	0	0	0	0	0	14	2	1691.83	tr|R4G7F4|R4G7F4_9SAUR3FTx-Bra-9OS=BrachyurophisroperiPE=2SV=1	tr|R4G7F4|R4G7F4_9SAUR3FTx-Bra-9OS=BrachyurophisroperiPE=2SV=1	55	68	yes	yes	2	0.0015227	52.79	606620000			21	41	21	61	135;136;137;138	135	3	4
ETPNCGITQTTSESDEPIEK	KFHAIYKDENVEEEKETPNCGITQTTSESD	GITQTTSESDEPIEKISQLTNISEQERYLK	K	E	T	E	K	I	0	0	1	1	1	1	4	1	0	2	0	1	0	0	2	2	4	0	0	0	0	0	20	0	2234.98	tr|B5KFV9|B5KFV9_PSETETextilease-1OS=PseudonajatextilisPE=2SV=1	tr|B5KFV9|B5KFV9_PSETETextilease-1OS=PseudonajatextilisPE=2SV=1	167	186	yes	yes	2;3	2.9541e-22	130.98	176370000			22	23	22	62;63	139;140	139		2
FLYGGCGGNANNFK	ITRFYYNPRQHQCIKFLYGGCGGNANNFKT	KFLYGGCGGNANNFKTIKECKSTCIA____	K	F	L	F	K	T	1	0	3	0	1	0	0	4	0	0	1	1	0	2	0	0	0	0	1	0	0	0	14	0	1517.67	tr|R4FK61|R4FK61_9SAURKP-Pse-5OS=PseudonajamodestaPE=2SV=1;tr|R4G317|R4G317_9SAURKP-Pse-7OS=PseudonajamodestaPE=2SV=1	tr|R4FK61|R4FK61_9SAURKP-Pse-5OS=PseudonajamodestaPE=2SV=1	59	72	yes	no	2	8.0112e-05	66.435	17676000			23	34	23	64;65	141;142	142		2
FQDQYIGYSNR	CECDKAAALCFRHSKFQDQYIGYSNRLCEG	RHSKFQDQYIGYSNRLCEGPTPPCQGVCPC	K	F	Q	N	R	L	0	1	1	1	0	2	0	1	0	1	0	0	0	1	0	1	0	0	2	0	0	0	11	0	1389.63	tr|A0A194AQ53|A0A194AQ53_SISMBPhospholipaseA21OS=SistrurusmiliariusbarbouriPE=3SV=1	tr|A0A194AQ53|A0A194AQ53_SISMBPhospholipaseA21OS=SistrurusmiliariusbarbouriPE=3SV=1	124	134	yes	yes	2	0.023059	46.158	1582900000			24	20	24	66	143	143		1
FVYGIGAKPPSSVTGHYTQVVWYK	AWSGVVQAWYDEVKKFVYGIGAKPPSSVTG	PSSVTGHYTQVVWYKSHLLGCASAKCSPTK	K	F	V	Y	K	S	1	0	0	0	0	1	0	3	1	1	0	2	0	1	2	2	2	1	3	4	0	0	24	0	2683.38	tr|R4G7K2|R4G7K2_9SAURCRiSP-Pse-11OS=PseudonajamodestaPE=2SV=1;sp|Q3SB05|CRVP_PSETECysteine-richvenomproteinpseudechetoxin-likeOS=PseudonajatextilisPE=1SV=1	tr|R4G7K2|R4G7K2_9SAURCRiSP-Pse-11OS=PseudonajamodestaPE=2SV=1	119	142	yes	no	3;4	8.736e-30	111.49	428890000			25	42	25	67;68;69;70;71	144;145;146;147;148;149;150;151;152;153;154;155;156;157;158;159	149		16
FVYGIGPNPPNSVTGHYTQVVWYK	PWSGIVQAWYDEVKKFVYGIGPNPPNSVTG	PNSVTGHYTQVVWYKSHLLGCASAKCSPTK	K	F	V	Y	K	S	0	0	2	0	0	1	0	3	1	1	0	1	0	1	3	1	2	1	3	4	0	0	24	0	2722.35	tr|R4G2J3|R4G2J3_9SAURCRiSP-Pse-4OS=PseudonajamodestaPE=2SV=1	tr|R4G2J3|R4G2J3_9SAURCRiSP-Pse-4OS=PseudonajamodestaPE=2SV=1	119	142	yes	yes	2;3	5.6e-35	121.26	504100000			26	36	26	72;73;74	160;161;162;163;164;165;166;167;168;169;170;171;172;173;174;175;176;177;178;179;180;181;182;183;184;185;186	164		27
GAEILIGDLPQK	VVITNRGDCCESRIKGAEILIGDLPQKGGT	RIKGAEILIGDLPQKGGTMNPRCATINSMG	K	G	A	Q	K	G	1	0	0	1	0	1	1	2	0	2	2	1	0	0	1	0	0	0	0	0	0	0	12	0	1252.7	tr|V8NGW6|V8NGW6_OPHHAPentraxinfusionprotein(Fragment)OS=OphiophagushannahGN=pxn1PE=4SV=1	tr|V8NGW6|V8NGW6_OPHHAPentraxinfusionprotein(Fragment)OS=OphiophagushannahGN=pxn1PE=4SV=1	80	91	yes	yes	2	0.00094393	76.465	16116000			27	53	27	75	187	187		1
GCGTSCPGGIRPVCCSTDLCNK	EYTLPATHGNVMNSRGCGTSCPGGIRPVCC	GGIRPVCCSTDLCNK_______________	R	G	C	N	K	-	0	1	1	1	5	0	0	4	0	1	1	1	0	0	2	2	2	0	0	1	0	0	22	0	2455.02	tr|R4FIV9|R4FIV9_9SAUR3FTx-Pse-272OS=PseudonajamodestaPE=2SV=1	tr|R4FIV9|R4FIV9_9SAUR3FTx-Pse-272OS=PseudonajamodestaPE=2SV=1	58	79	yes	yes	2;3	7.1247e-140	215.48	1293700000			28	30	28	76;77	188;189;190;191	188		4
GCGTSCPGGNNPVCCSTDLCNK	RYSFCPFPNRVIYRRGCGTSCPGGNNPVCC	GGNNPVCCSTDLCNK_______________	R	G	C	N	K	-	0	0	3	1	5	0	0	4	0	0	1	1	0	0	2	2	2	0	0	1	0	0	22	0	2413.92	tr|R4G7K6|R4G7K6_9SAUR3FTx-Pse-239OS=PseudonajamodestaPE=2SV=1	tr|R4G7K6|R4G7K6_9SAUR3FTx-Pse-239OS=PseudonajamodestaPE=2SV=1	58	79	yes	yes	2;3;4	3.4427e-64	206.55	933090000			29	44	29	78;79;80;81	192;193;194;195;196;197;198	195		7
GCGTSCPSGIRPVCCSTDLCNK	RYSLPATHGNAVTIKGCGTSCPSGIRPVCC	SGIRPVCCSTDLCNK_______________	K	G	C	N	K	-	0	1	1	1	5	0	0	3	0	1	1	1	0	0	2	3	2	0	0	1	0	0	22	0	2485.03	tr|R4G338|R4G338_9SAUR3FTx-Pse-229OS=PseudonajamodestaPE=2SV=1;tr|R4G2K6|R4G2K6_9SAUR3FTx-Pse-243OS=PseudonajamodestaPE=2SV=1;tr|R4FKC7|R4FKC7_9SAUR3FTx-Pse-241OS=PseudonajamodestaPE=2SV=1	tr|R4G338|R4G338_9SAUR3FTx-Pse-229OS=PseudonajamodestaPE=2SV=1	58	79	yes	no	2;3	7.7311e-111	220.25	10780000000			30	38	30	82;83;84;85;86;87;88;89;90;91	199;200;201;202;203;204;205;206;207;208;209;210;211;212;213;214;215;216;217;218;219;220;221;222;223;224;225;226;227;228;229;230;231;232;233;234;235;236;237;238;239;240;241;242;243;244	200		46
GCGTSCPTGIRPVCCSTDLCNK	RYSLPATHGNAVTIKGCGTSCPTGIRPVCC	TGIRPVCCSTDLCNK_______________	K	G	C	N	K	-	0	1	1	1	5	0	0	3	0	1	1	1	0	0	2	2	3	0	0	1	0	0	22	0	2499.04	tr|R4G7L1|R4G7L1_9SAUR3FTx-Pse-242OS=PseudonajamodestaPE=2SV=1	tr|R4G7L1|R4G7L1_9SAUR3FTx-Pse-242OS=PseudonajamodestaPE=2SV=1	58	79	yes	yes	2;3	1.5243e-155	205.66	5774700000			31	46	31	92;93;94	245;246;247;248;249;250;251	249		7
GCSASCPGGIGSVCCSTDLCNK	RYVIPTSHGNANIYKGCSASCPGGIGSVCC	GGIGSVCCSTDLCNK_______________	K	G	C	N	K	-	1	0	1	1	5	0	0	4	0	1	1	1	0	0	1	4	1	0	0	1	0	0	22	0	2345.92	tr|R4G330|R4G330_9SAUR3FTx-Pse-200OS=PseudonajamodestaPE=2SV=1	tr|R4G330|R4G330_9SAUR3FTx-Pse-200OS=PseudonajamodestaPE=2SV=1	58	79	yes	yes	2;3	3.7777e-86	235.22	1087200000			32	39	32	95;96	252;253;254;255;256	253		5
GCSASCPGGIR	RYNIPTSHGNAITYRGCSASCPGGIRSVCC	ITYRGCSASCPGGIRSVCCSTDLCNK____	R	G	C	I	R	S	1	1	0	0	2	0	0	3	0	1	0	0	0	0	1	2	0	0	0	0	0	0	11	0	1120.48	tr|R4G2J9|R4G2J9_9SAUR3FTx-Pse-263OS=PseudonajamodestaPE=2SV=1	tr|R4G2J9|R4G2J9_9SAUR3FTx-Pse-263OS=PseudonajamodestaPE=2SV=1	58	68	yes	yes	2	0.0049026	73.248	8310800			33	37	33	97	257;258	257		2
GCSTSCPGGIRPVCCSTDLCNK	RYLIPAFHSNAILARGCSTSCPGGIRPVCC	GGIRPVCCSTDLCNK_______________	R	G	C	N	K	-	0	1	1	1	5	0	0	3	0	1	1	1	0	0	2	3	2	0	0	1	0	0	22	0	2485.03	tr|R4FIW2|R4FIW2_9SAUR3FTx-Pse-183OS=PseudonajamodestaPE=2SV=1	tr|R4FIW2|R4FIW2_9SAUR3FTx-Pse-183OS=PseudonajamodestaPE=2SV=1	58	79	yes	yes	2	0.02863	39.661	7968900			34	31	34	98	259;260;261	261		3
GGSGTPVDELDR	RNVYDYVDYGCYCGKGGSGTPVDELDRCCQ	CGKGGSGTPVDELDRCCQAHDYCYDDAEKL	K	G	G	D	R	C	0	1	0	2	0	0	1	3	0	0	1	0	0	0	1	1	1	0	0	1	0	0	12	0	1201.56	tr|R4FIQ4|R4FIQ4_9SAURPLA2-Pse-8OS=PseudonajamodestaPE=2SV=1;sp|Q9PSN5|PA2AE_NOTSCAcidicphospholipaseA2HTeOS=NotechisscutatusscutatusPE=1SV=1;tr|Q45Z32|Q45Z32_9SAURPLA-2OS=NotechisscutatusPE=2SV=1;tr|Q45Z31|Q45Z31_9SAURPLA-3OS=NotechisscutatusPE=2SV=1;sp|Q45Z30|PA2A1_TROCAAcidicphospholipaseA21OS=TropidechiscarinatusPE=2SV=1;sp|Q45Z29|PA2A2_TROCAAcidicphospholipaseA22OS=TropidechiscarinatusPE=1SV=1;sp|Q45Z28|PA2A3_TROCAAcidicphospholipaseA23OS=TropidechiscarinatusPE=2SV=1;sp|Q45Z27|PA2A4_TROCAAcidicphospholipaseA24OS=TropidechiscarinatusPE=2SV=1;sp|Q45Z26|PA2A5_TROCAAcidicphospholipaseA25OS=TropidechiscarinatusPE=2SV=1;sp|Q45Z25|PA2A6_TROCAAcidicphospholipaseA26OS=TropidechiscarinatusPE=2SV=1;sp|P59069|PA2SC_AUSSUPhospholipaseA2superbinc(Fragment)OS=AustrelapssuperbusPE=1SV=1;sp|F5CPF0|PA226_MICATPhospholipaseA2OS=MicrurusaltirostrisPE=2SV=1;tr|R4G7J2|R4G7J2_9SAURPLA2-Hop-8OS=HoplocephalusbungaroidesPE=2SV=1;tr|R4FIM5|R4FIM5_9SAURPLA2-Hop-9OS=HoplocephalusbungaroidesPE=2SV=1;sp|Q9PUH7|PA2A7_AUSSUAcidicphospholipaseA2S15-109OS=AustrelapssuperbusPE=2SV=1;tr|R4G2Z3|R4G2Z3_9SAURPLA2-Hop-18OS=HoplocephalusbungaroidesPE=2SV=1;tr|B2BRS8|B2BRS8_AUSLAPutativephospholipaseA2OS=AustrelapslabialisPE=2SV=1;tr|B2BRS7|B2BRS7_AUSLAPutativephospholipaseA2OS=AustrelapslabialisPE=2SV=1;tr|B2BRS6|B2BRS6_AUSLAPutativephospholipaseA2OS=AustrelapslabialisPE=2SV=1;tr|A6MJG8|A6MJG8_HOPSTPLA2Hs-6OS=HoplocephalusstephensiiPE=2SV=1;tr|A6MJG7|A6MJG7_HOPSTPLA2Hs-5OS=HoplocephalusstephensiiPE=2SV=1;sp|Q9PUI1|PA2B2_AUSSUBasicphospholipaseA2S6-45OS=AustrelapssuperbusPE=2SV=1;sp|Q9PUH6|PA2B8_AUSSUBasicphospholipaseA2S10-58FOS=AustrelapssuperbusPE=2SV=1;sp|Q9PUH5|PA2B9_AUSSUBasicphospholipaseA2S11-61OS=AustrelapssuperbusPE=2SV=1;sp|Q9PRG0|PA2A1_AUSSUAcidicphospholipaseA2S1-11OS=AustrelapssuperbusPE=2SV=1;sp|Q9DF52|PA2B_BUNCEBasicphospholipaseA2KPA2OS=BungaruscaeruleusPE=1SV=1;sp|P59359|PA2B_AUSSUBasicphospholipaseA2S2-22OS=AustrelapssuperbusPE=2SV=1;tr|Q4VRI4|Q4VRI4_OXYSCOS6OS=OxyuranusscutellatusscutellatusPE=2SV=1;tr|Q4VRI3|Q4VRI3_OXYSCOS7OS=OxyuranusscutellatusscutellatusPE=2SV=1;tr|Q45Z44|Q45Z44_OXYMIPLA-2OS=OxyuranusmicrolepidotusPE=2SV=1;tr|Q45Z43|Q45Z43_OXYMIPLA-3OS=OxyuranusmicrolepidotusPE=2SV=1;tr|Q45Z41|Q45Z41_OXYMIPLA-5OS=OxyuranusmicrolepidotusPE=2SV=1;tr|B5G6G1|B5G6G1_TROCAPLA2-7OS=TropidechiscarinatusPE=2SV=1;sp|Q9PUH4|PA2AA_AUSSUAcidicphospholipaseA2S5-32MOS=AustrelapssuperbusPE=2SV=1;sp|Q45Z42|PA2PA_OXYMIBasicphospholipaseA2paradoxin-likealphachainOS=OxyuranusmicrolepidotusPE=1SV=1;tr|B2BRS9|B2BRS9_AUSLAPutativephospholipaseA2OS=AustrelapslabialisPE=2SV=1;tr|A8S6C8|A8S6C8_AUSSUPLA-20OS=AustrelapssuperbusPE=2SV=1;sp|Q9PUI0|PA2A4_AUSSUAcidicphospholipaseA2S7-48JOS=AustrelapssuperbusPE=2SV=1;sp|Q9PUH9|PA2A5_AUSSUAcidicphospholipaseA2S9-53FOS=AustrelapssuperbusPE=2SV=1;tr|A0A024AYB9|A0A024AYB9_MICIKPhospholipaseA2OS=MicropechisikahekaPE=2SV=1;tr|A0A024AYB6|A0A024AYB6_MICIKPhospholipaseA2OS=MicropechisikahekaPE=2SV=1;tr|A0A024AXX4|A0A024AXX4_MICIKPhospholipaseA2OS=MicropechisikahekaPE=2SV=1;tr|A0A024AXX2|A0A024AXX2_MICIKPhospholipaseA2OS=MicropechisikahekaPE=2SV=1;tr|A0A024AXW8|A0A024AXW8_MICIKPhospholipaseA2OS=MicropechisikahekaPE=2SV=1;tr|A0A024AXG5|A0A024AXG5_MICIKPhospholipaseA2OS=MicropechisikahekaPE=2SV=1;tr|A0A024AXF8|A0A024AXF8_MICIKPhospholipaseA2OS=MicropechisikahekaPE=2SV=1;tr|A0A024AXC7|A0A024AXC7_MICIKPhospholipaseA2OS=MicropechisikahekaPE=2SV=1;tr|A0A024AX15|A0A024AX15_MICIKPhospholipaseA2OS=MicropechisikahekaPE=2SV=1;tr|A0A024AX12|A0A024AX12_MICIKPhospholipaseA2OS=MicropechisikahekaPE=2SV=1;tr|R4G2S8|R4G2S8_DENDVPLA-2-Den-2OS=DenisoniadevisiPE=2SV=1;tr|R4FJZ9|R4FJZ9_9SAURPLA2-Hop-15OS=HoplocephalusbungaroidesPE=2SV=1;tr|A6MJG5|A6MJG5_HOPSTPLA2Hs-3OS=HoplocephalusstephensiiPE=2SV=1;tr|A6MJG4|A6MJG4_HOPSTPLA2Hs-2OS=HoplocephalusstephensiiPE=2SV=1;sp|Q9W7J3|PA2A2_PSETEAcidicphospholipaseA22OS=PseudonajatextilisPE=1SV=1	tr|R4FIQ4|R4FIQ4_9SAURPLA2-Pse-8OS=PseudonajamodestaPE=2SV=1	59	70	yes	no	2	0.00083645	70.1	7594000			35	27	35	99	262	262		1
GSSGGGCFGGSSGGYGGLGGFGGGSFR	GGFSSGGFSGGSFSRGSSGGGCFGGSSGGY	GGYGGLGGFGGGSFRGSYGSSSFGGSYGGS	R	G	S	F	R	G	0	1	0	0	1	0	0	15	0	0	1	0	0	3	0	5	0	0	1	0	0	0	27	0	2341.98	CON__P13645	CON__P13645	60	86	yes	yes	2	0.00020016	41.202	4456700		+	36	2	36	100	263	263		1
GTVVCKPHETK	CLDLGYTLTCYKFLRGTVVCKPHETKCYRY	KFLRGTVVCKPHETKCYRYSVPATHGNAVT	R	G	T	T	K	C	0	0	0	0	1	0	1	1	1	0	0	2	0	0	1	0	2	0	0	2	0	0	11	0	1254.64	tr|R4G336|R4G336_9SAUR3FTx-Pse-215OS=PseudonajamodestaPE=2SV=1	tr|R4G336|R4G336_9SAUR3FTx-Pse-215OS=PseudonajamodestaPE=2SV=1	30	40	yes	yes	2;3	1.1107e-16	140.17	1179400000			37	40	37	101;102	264;265;266;267;268;269	264		6
GYSSLQDEAMK	PLPYGDVGINMQQEKGYSSLQDEAMKIFNS	QQEKGYSSLQDEAMKIFNSLQEIESVSDPI	K	G	Y	M	K	I	1	0	0	1	0	1	1	1	0	0	1	1	1	0	0	2	0	0	1	0	0	0	11	0	1227.54	tr|V8PFC8|V8PFC8_OPHHAMyosin-X(Fragment)OS=OphiophagushannahGN=MYO10PE=4SV=1	tr|V8PFC8|V8PFC8_OPHHAMyosin-X(Fragment)OS=OphiophagushannahGN=MYO10PE=4SV=1	1506	1516	yes	yes	2	0.006575	50.607	214970000			38	62	38	103	270	270	6	1
HETSCYR	LTCYTSYYNTKVCPRHETSCYRRVFHAGHG	YNTKVCPRHETSCYRRVFHAGHGNVIDLWG	R	H	E	Y	R	R	0	1	0	0	1	0	1	0	1	0	0	0	0	0	0	1	1	0	1	0	0	0	7	0	951.387	tr|R4G7K5|R4G7K5_9SAUR3FTx-Pse-197OS=PseudonajamodestaPE=2SV=1	tr|R4G7K5|R4G7K5_9SAUR3FTx-Pse-197OS=PseudonajamodestaPE=2SV=1	37	43	yes	yes	2	3.0926e-10	114.02	8397500			39	43	39	104	271;272	271		2
HNDDFSNCK	CPSACDNGLCTNPCKHNDDFSNCKTLVQQH	CTNPCKHNDDFSNCKTLVQQHKCQSEWIKS	K	H	N	C	K	T	0	0	2	2	1	0	0	0	1	0	0	1	0	1	0	1	0	0	0	0	0	0	9	0	1135.44	tr|R4G2J3|R4G2J3_9SAURCRiSP-Pse-4OS=PseudonajamodestaPE=2SV=1;tr|R4FIS5|R4FIS5_9SAURCRiSP-Pse-17OS=PseudonajamodestaPE=2SV=1;tr|R4G2L2|R4G2L2_9SAURCRiSP-Sut-27OS=SutafasciataPE=2SV=1	tr|R4G2J3|R4G2J3_9SAURCRiSP-Pse-4OS=PseudonajamodestaPE=2SV=1	202	210	no	no	2	6.7116e-280	297.37	207840000			40	36	40	105	273;274	273		2
HNDDLSNCK	CPSACDNGLCTNPCKHNDDLSNCKTLVKKH	CTNPCKHNDDLSNCKTLVKKHKCQTEWIKS	K	H	N	C	K	T	0	0	2	2	1	0	0	0	1	0	1	1	0	0	0	1	0	0	0	0	0	0	9	0	1101.45	tr|R4G7K2|R4G7K2_9SAURCRiSP-Pse-11OS=PseudonajamodestaPE=2SV=1;sp|Q3SB05|CRVP_PSETECysteine-richvenomproteinpseudechetoxin-likeOS=PseudonajatextilisPE=1SV=1	tr|R4G7K2|R4G7K2_9SAURCRiSP-Pse-11OS=PseudonajamodestaPE=2SV=1	202	210	yes	no	2	5.9785e-07	108.57	5985800			41	42	41	106	275	275		1
IDDGYLYQENEDMR				I	D	M	R		0	1	1	3	0	1	2	1	0	1	1	0	1	0	0	0	0	0	2	0	0	0	14	0	1759.74		REV__tr|V8P311|V8P311_OPHHAProtein-associatingwiththecarboxyl-terminaldomainofezrinOS=OphiophagushannahGN=SCYL3PE=4SV=1			yes	yes	2;3	0.026235	37.73	2556900000	+		42	5	42	107;108	276;277	276		2
IEISELNR	QITAGRHGDSVRNSKIEISELNRVIQRLRS	DSVRNSKIEISELNRVIQRLRSEIDNVKKQ	K	I	E	N	R	V	0	1	1	0	0	0	2	0	0	2	1	0	0	0	0	1	0	0	0	0	0	0	8	0	972.524	CON__P04264;CON__P35908	CON__P04264	396	403	no	no	2	3.8607e-42	160.91	54303000		+	43	1;3	43	109	278	278		1
IGTWLLETEVGENQER	LLPGTFASIKMKPSKIGTWLLETEVGENQE	GTWLLETEVGENQERGMQALFTVIDKDCKL	K	I	G	E	R	G	0	1	1	0	0	1	4	2	0	1	2	0	0	0	0	0	2	1	0	1	0	0	16	0	1872.92	sp|Q58L90|FA5V_OXYMIVenomprothrombinactivatoromicarin-Cnon-catalyticsubunitOS=OxyuranusmicrolepidotusPE=2SV=1;sp|Q593B6|FA5_PSETECoagulationfactorVOS=PseudonajatextilisGN=F5PE=1SV=1;sp|Q58L91|FA5V_OXYSUVenomprothrombinactivatoroscutarin-Cnon-catalyticsubunitOS=OxyuranusscutellatusPE=1SV=1;sp|Q7SZN0|FA5V_PSETEVenomprothrombinactivatorpseutarin-Cnon-catalyticsubunitOS=PseudonajatextilisPE=1SV=1	sp|Q58L90|FA5V_OXYMIVenomprothrombinactivatoromicarin-Cnon-catalyticsubunitOS=OxyuranusmicrolepidotusPE=2SV=1	1119	1134	yes	no	2	2.8464e-05	64.199	3108700			44	11	44	110	279	279		1
INIEPEVAVTLK	LIALIGLEIWSNRDKINIEPEVAVTLKSFG	RDKINIEPEVAVTLKSFGKWRETVLLPRKR	K	I	N	L	K	S	1	0	1	0	0	0	2	0	0	2	1	1	0	0	1	0	1	0	0	2	0	0	12	0	1324.76	tr|B5KFV9|B5KFV9_PSETETextilease-1OS=PseudonajatextilisPE=2SV=1;tr|R4G2I8|R4G2I8_9SAURSVMP-Pse-3(Fragment)OS=PseudonajamodestaPE=2SV=1;tr|B5KFV6|B5KFV6_OXYMIMicrolepidotease-1OS=OxyuranusmicrolepidotusPE=2SV=1;tr|B5KFV1|B5KFV1_TROCACarinatease-1OS=TropidechiscarinatusPE=2SV=1;tr|A0A0P0G942|A0A0P0G942_PSETEp-IIIsnakevenommetalloproteaseOS=PseudonajatextilisPE=2SV=1	tr|A0A0P0G942|A0A0P0G942_PSETEp-IIIsnakevenommetalloproteaseOS=PseudonajatextilisPE=2SV=1	263	274	no	no	2	1.1675e-06	118.4	262790000			45	23;18	45	111	280;281	280		2
ISQLINTPEQER	GVTQTTSESDEPIEKISQLINTPEQERYLQ	IEKISQLINTPEQERYLQVKKYIEFYVVVD	K	I	S	E	R	Y	0	1	1	0	0	2	2	0	0	2	1	0	0	0	1	1	1	0	0	0	0	0	12	0	1426.74	tr|A6XJS7|A6XJS7_AUSSUAsrinOS=AustrelapssuperbusPE=2SV=1	tr|A6XJS7|A6XJS7_AUSSUAsrinOS=AustrelapssuperbusPE=2SV=1	188	199	yes	yes	2	0.0049026	56.725	69673000			46	22	46	112	282	282		1
IWEWTDR	EKNVWIGLNDPRKERIWEWTDRSSTNYTSW	LNDPRKERIWEWTDRSSTNYTSWNEGEPNN	R	I	W	D	R	S	0	1	0	1	0	0	1	0	0	1	0	0	0	0	0	0	1	2	0	0	0	0	7	0	1004.47	tr|U3EPK2|U3EPK2_MICFLC-typelectin1aOS=MicrurusfulviusPE=2SV=1;tr|A0A194AR98|A0A194AR98_9SAURC-typelectin6aOS=MicrurustenerPE=4SV=1;sp|C6JUN9|LEC1_MICCOC-typelectinOS=MicruruscorallinusPE=1SV=1	tr|U3EPK2|U3EPK2_MICFLC-typelectin1aOS=MicrurusfulviusPE=2SV=1	101	107	yes	no	2	0.0026447	83.801	49491000			47	9	47	113	283	283		1
KAEDQELGSAANIIVDPK	LKTSRNTDQRHPAPKKAEDQELGSAANIIV	DQELGSAANIIVDPKLFQKRRFQSPRVLFS	K	K	A	P	K	L	3	0	1	2	0	1	2	1	0	2	1	2	0	0	1	1	0	0	0	1	0	0	18	1	1896.98	sp|A6MFL7|NGFV3_DEMVEVenomnervegrowthfactor3OS=DemansiavestigiataPE=2SV=1;tr|B8QCJ6|B8QCJ6_LYCCANervegrowthfactorbetapolypeptide(Fragment)OS=LycophidioncapenseGN=NGFBPE=3SV=1;tr|B8QCJ1|B8QCJ1_LATCONervegrowthfactorbetapolypeptide(Fragment)OS=LaticaudacolubrinaGN=NGFBPE=3SV=1;tr|B8QCH1|B8QCH1_ATRIRNervegrowthfactorbetapolypeptide(Fragment)OS=AtractaspisirregularisGN=NGFBPE=3SV=1;tr|R4G7J3|R4G7J3_9SAURNGF-Hop-2OS=HoplocephalusbungaroidesPE=2SV=1;tr|R4FIN0|R4FIN0_9SAURNGF-Hop-3OS=HoplocephalusbungaroidesPE=2SV=1;tr|H8PG96|H8PG96_9SAURNervegrowthfactorisoform1OS=ParasutanigricepsPE=2SV=1;sp|F8RKW5|NGFV_DRYCNVenomnervegrowthfactorOS=DrysdaliacoronoidesPE=2SV=1;sp|A6MFL6|NGFV2_DEMVEVenomnervegrowthfactor2OS=DemansiavestigiataPE=2SV=1;sp|A6MFL5|NGFV1_DEMVEVenomnervegrowthfactor1OS=DemansiavestigiataPE=2SV=1;tr|V9I1A1|V9I1A1_BUNFAVenomnervegrowthfactorOS=BungarusfasciatusPE=2SV=1;tr|R4G2V1|R4G2V1_9SAURNGF-Fur-1OS=FurinaornataPE=2SV=1;sp|Q3I5F4|NGFV_OXYSCVenomnervegrowthfactorOS=OxyuranusscutellatusscutellatusPE=1SV=1;sp|Q3HXZ1|NGFV1_OXYMIVenomnervegrowthfactor1OS=OxyuranusmicrolepidotusPE=2SV=1;sp|Q3HXZ0|NGFV2_OXYMIVenomnervegrowthfactor2OS=OxyuranusmicrolepidotusPE=2SV=1;sp|Q3HXY9|NGFV1_PSETEVenomnervegrowthfactor1OS=PseudonajatextilisPE=2SV=1;sp|Q1W7Q6|NGFV_CRYNIVenomnervegrowthfactorOS=CryptophisnigrescensPE=2SV=1;sp|Q3HXY6|NGFV2_NOTSCVenomnervegrowthfactor2OS=NotechisscutatusscutatusPE=2SV=1;sp|Q3HXX5|NGFV4_TROCAVenomnervegrowthfactor4OS=TropidechiscarinatusPE=2SV=1;sp|Q3HXX8|NGFV1_TROCAVenomnervegrowthfactor1OS=TropidechiscarinatusPE=2SV=1;tr|R4G2P8|R4G2P8_9SAURNGF-Bra-9OS=BrachyurophisroperiPE=2SV=1;tr|R4FJE9|R4FJE9_9SAURNGF-Bra-7OS=BrachyurophisroperiPE=2SV=1;tr|R4G2H9|R4G2H9_9SAURNGF-Hop-5OS=HoplocephalusbungaroidesPE=2SV=1;tr|R4G7I8|R4G7I8_9SAURNGF-Hop-6OS=HoplocephalusbungaroidesPE=2SV=1;tr|R4FIR0|R4FIR0_9SAURNGF-Pse-1(Fragment)OS=PseudonajamodestaPE=2SV=1	sp|A6MFL7|NGFV3_DEMVEVenomnervegrowthfactor3OS=DemansiavestigiataPE=2SV=1	63	80	yes	no	3	1.6893e-06	64.705	16261000			48	8	48	114	284	284		1
KDVAMNSSQEKK	LTMQVNLSTNGEKTKKDVAMNSSQEKKICF	KTKKDVAMNSSQEKKICFNKQKSSLESESD	K	K	D	K	K	I	1	0	1	1	0	1	1	0	0	0	0	3	1	0	0	2	0	0	0	1	0	0	12	2	1363.68	tr|V8NVE9|V8NVE9_OPHHAUncharacterizedprotein(Fragment)OS=OphiophagushannahGN=L345_08709PE=4SV=1	tr|V8NVE9|V8NVE9_OPHHAUncharacterizedprotein(Fragment)OS=OphiophagushannahGN=L345_08709PE=4SV=1	478	489	yes	yes	2	0.016052	45.137	320830000			49	56	49	115	285	285	4	1
KDVIVDLLCYR	LRAARLAVEYQRLFRKDVIVDLLCYRQWGH	RLFRKDVIVDLLCYRQWGHNELDEPFFTNP	R	K	D	Y	R	Q	0	1	0	2	1	0	0	0	0	1	2	1	0	0	0	0	0	0	1	2	0	0	11	1	1392.74	tr|U3FX53|U3FX53_MICFLDehydrogenaseE1andtransketolasedomaincontaining1OS=MicrurusfulviusPE=2SV=1	tr|U3FX53|U3FX53_MICFLDehydrogenaseE1andtransketolasedomaincontaining1OS=MicrurusfulviusPE=2SV=1	427	437	yes	yes	2;3	0.028461	36.557	168660000			50	48	50	116;117	286;287	287		2
KSGLLWYGAYGCYCGWGGQGRPQDATDR	GSLLDFEMMIIKVAKKSGLLWYGAYGCYCG	CGWGGQGRPQDATDRCCFVHDCCYGKVTDC	K	K	S	D	R	C	2	2	0	2	2	2	0	7	0	0	2	1	0	0	1	1	1	2	3	0	0	0	28	1	3178.41	tr|A0A193CHL0|A0A193CHL0_CROBAPhospholipaseA2_1OS=CrotalusbasiliscusPE=2SV=1	tr|A0A193CHL0|A0A193CHL0_CROBAPhospholipaseA2_1OS=CrotalusbasiliscusPE=2SV=1	31	58	yes	yes	3	0.023724	5.78	0			51	19	51	118;119	288;289	288		2
LALDLEIATYR	LARLLRDYQELMNTKLALDLEIATYRTLLE	MNTKLALDLEIATYRTLLEGEESRMSGECA	K	L	A	Y	R	T	2	1	0	1	0	0	1	0	0	1	3	0	0	0	0	0	1	0	1	0	0	0	11	0	1276.7	CON__P04264	CON__P04264	473	483	yes	yes	2	0.00070456	87.913	5790700		+	52	1	52	120	290	290		1
LDILMIVMFSYMK	NAEKSDMMAHPVAERLDILMIVMFSYMKDV	ERLDILMIVMFSYMKDVCYVNGKIDVGNTK	R	L	D	M	K	D	0	0	0	1	0	0	0	0	0	2	2	1	3	1	0	1	0	0	1	1	0	0	13	0	1602.82	tr|A0A0B8RPV1|A0A0B8RPV1_BOIIRRNApolymeraseI-specifictranscriptioninitiationfactorRRN3OS=BoigairregularisPE=4SV=1	tr|A0A0B8RPV1|A0A0B8RPV1_BOIIRRNApolymeraseI-specifictranscriptioninitiationfactorRRN3OS=BoigairregularisPE=4SV=1	267	279	yes	yes	2	4.1656e-06	80.239	3056900000			53	16	53	121	291;292;293;294;295;296;297;298;299;300;301;302;303;304;305;306;307;308;309;310;311	311	0;1;2	21
LEMLEKEK	LEMKHEAEITNYKIKLEMLEKEKDAVLDRM	ITNYKIKLEMLEKEKDAVLDRMAESQEAEL	K	L	E	E	K	D	0	0	0	0	0	0	3	0	0	0	2	2	1	0	0	0	0	0	0	0	0	0	8	1	1018.54	tr|K4GYE9|K4GYE9_9SAURAkinaseanchorprotein9(Fragment)OS=NotechisscutatusGN=AKAP9PE=4SV=1;tr|K4GYE3|K4GYE3_ATRIRAkinaseanchorprotein9(Fragment)OS=AtractaspisirregularisGN=AKAP9PE=4SV=1;tr|K4GYE5|K4GYE5_DIAPNAkinaseanchorprotein9(Fragment)OS=DiadophispunctatusGN=AKAP9PE=4SV=1;tr|K4GX11|K4GX11_9SAURAkinaseanchorprotein9(Fragment)OS=HomalopsisbuccataGN=AKAP9PE=4SV=1;tr|K4GX13|K4GX13_NAJKAAkinaseanchorprotein9(Fragment)OS=NajakaouthiaGN=AKAP9PE=4SV=1;tr|K4GWZ3|K4GWZ3_HETPLAkinaseanchorprotein9(Fragment)OS=HeterodonplatirhinosGN=AKAP9PE=4SV=1;tr|K4GX12|K4GX12_LATCOAkinaseanchorprotein9(Fragment)OS=LaticaudacolubrinaGN=AKAP9PE=4SV=1;tr|F8UIK8|F8UIK8_RENHUAkinaseanchorprotein9(Fragment)OS=RenahumilisGN=AKAP9PE=4SV=1;tr|K4GX15|K4GX15_TRIBIAkinaseanchorprotein9(Fragment)OS=TrimorphodonbiscutatusGN=AKAP9PE=4SV=1;tr|K4GWZ5|K4GWZ5_MICFLAkinaseanchorprotein9(Fragment)OS=MicrurusfulviusGN=AKAP9PE=4SV=1;tr|K4GY46|K4GY46_LYCCAAkinaseanchorprotein9(Fragment)OS=LycophidioncapenseGN=AKAP9PE=4SV=1;tr|K4GX09|K4GX09_COLCOAkinaseanchorprotein9(Fragment)OS=ColuberconstrictorGN=AKAP9PE=4SV=1;tr|K4GWX7|K4GWX7_LIOALAkinaseanchorprotein9(Fragment)OS=LiotyphlopsalbirostrisGN=AKAP9PE=4SV=1;tr|K4GYE7|K4GYE7_LAMGEAkinaseanchorprotein9(Fragment)OS=LampropeltisgetulaGN=AKAP9PE=4SV=1;tr|K4GYF0|K4GYF0_9SAURAkinaseanchorprotein9(Fragment)OS=SonorasemiannulataGN=AKAP9PE=4SV=1;tr|K4GY45|K4GY45_BOAFUAkinaseanchorprotein9(Fragment)OS=BoaedonfuliginosusGN=AKAP9PE=4SV=1;tr|K4GX02|K4GX02_9SAURAkinaseanchorprotein9(Fragment)OS=TyphlopsjamaicensisGN=AKAP9PE=4SV=1;tr|V8NRE0|V8NRE0_OPHHAA-kinaseanchorprotein9(Fragment)OS=OphiophagushannahGN=AKAP9PE=4SV=1	tr|K4GYE9|K4GYE9_9SAURAkinaseanchorprotein9(Fragment)OS=NotechisscutatusGN=AKAP9PE=4SV=1	138	145	yes	no	2	0.030071	48.504	0			54	24	54	122	312	312		1
LFLPVYIPSEEEK	PGVPVQPVILRYPNKLFLPVYIPSEEEKKN	NKLFLPVYIPSEEEKKNPSLYANNVRRVMA	K	L	F	E	K	K	0	0	0	0	0	0	3	0	0	1	2	1	0	1	2	1	0	0	1	1	0	0	13	0	1562.82	tr|V8NK03|V8NK03_OPHHALysophosphatidylcholineacyltransferase1(Fragment)OS=OphiophagushannahGN=Lpcat1PE=4SV=1	tr|V8NK03|V8NK03_OPHHALysophosphatidylcholineacyltransferase1(Fragment)OS=OphiophagushannahGN=Lpcat1PE=4SV=1	248	260	yes	yes	4	0.029833	21.301	1963400000			55	54	55	123;124	313;314;315	315		3
LGEHNIDVLEGNEQFINAAK	VVSAAHCYKSRIQVRLGEHNIDVLEGNEQF	IDVLEGNEQFINAAKIITHPNFNGNTLDND	R	L	G	A	K	I	2	0	3	1	0	1	3	2	1	2	2	1	0	1	0	0	0	0	0	1	0	0	20	0	2210.1	CON__P00761	CON__P00761	58	77	yes	yes	2	1.2981e-09	68.034	4553300		+	56	0	56	125	316	316		1
LNDLEDALQQAK	AEQRGENALKDAKNKLNDLEDALQQAKEDL	KNKLNDLEDALQQAKEDLARLLRDYQELMN	K	L	N	A	K	E	2	0	1	2	0	2	1	0	0	0	3	1	0	0	0	0	0	0	0	0	0	0	12	0	1356.69	CON__P04264	CON__P04264	444	455	yes	yes	2	2.8997e-90	197.27	49179000		+	57	1	57	126	317	317		1
LPACNYQFSSPYWNPYSYK	RCCQVHDNCYGDAEKLPACNYQFSSPYWNP	NYQFSSPYWNPYSYKCNEGEITCTDDKDEC	K	L	P	Y	K	C	1	0	2	0	1	1	0	0	0	0	1	1	0	1	3	3	0	1	4	0	0	0	19	0	2384.06	tr|R4FK41|R4FK41_9SAURPLA2-Pse-2OS=PseudonajamodestaPE=2SV=1	tr|R4FK41|R4FK41_9SAURPLA2-Pse-2OS=PseudonajamodestaPE=2SV=1	85	103	yes	yes	2;3	7.9399e-134	288.29	694260000			58	32	58	127;128;129	318;319;320;321;322	319		5
LPVAAEESPDPAAGR	PAGGVMASVTEEQQRLPVAAEESPDPAAGR	LPVAAEESPDPAAGRSGSKVAKLGSGCFGN	R	L	P	G	R	S	4	1	0	1	0	0	2	1	0	0	1	0	0	0	3	1	0	0	0	1	0	0	15	0	1478.74	tr|R4FIR5|R4FIR5_9SAURNP-Pse-1OS=PseudonajamodestaPE=2SV=1	tr|R4FIR5|R4FIR5_9SAURNP-Pse-1OS=PseudonajamodestaPE=2SV=1	52	66	yes	yes	2;3	3.7133e-141	220.94	421100000			59	28	59	130;131	323;324;325	324		3
LVCCSTDLCNK	ITYRGCSTSCPSGIRLVCCSTDLCNK____	SGIRLVCCSTDLCNK_______________	R	L	V	N	K	-	0	0	1	1	3	0	0	0	0	0	2	1	0	0	0	1	1	0	0	1	0	0	11	0	1368.58	sp|Q9W7J6|3S37_PSETEShortneurotoxin7OS=PseudonajatextilisPE=1SV=1	sp|Q9W7J6|3S37_PSETEShortneurotoxin7OS=PseudonajatextilisPE=1SV=1	69	79	yes	yes	2	0.00088662	86.136	26799000			60	15	60	132	326	326		1
MGEPGLPGARGLTGNPGVSGPEGKLGPLGAPGEDGRPGPAGPIGIR	AGASGPKGSQGDPGRMGEPGLPGARGLTGN	GEDGRPGPAGPIGIRGQPGSMGLPGPKGSS	R	M	G	I	R	G	3	3	1	1	0	0	3	15	0	2	4	1	1	0	9	1	1	0	0	1	0	0	46	2	4269.21	tr|V8NZG3|V8NZG3_OPHHACollagenalpha-2(V)chainOS=OphiophagushannahGN=COL5A2PE=4SV=1	tr|V8NZG3|V8NZG3_OPHHACollagenalpha-2(V)chainOS=OphiophagushannahGN=COL5A2PE=4SV=1	316	361	yes	yes	6	0.0156	2.7558e-11	5315800			61	59	61	133	327	327		1
MISSVCVSSYR	______________________________	______________________________	-	M	I	Y	R	G	0	1	0	0	1	0	0	0	0	1	0	0	1	0	0	4	0	0	1	2	0	0	11	0	1287.6	tr|V8NVQ5|V8NVQ5_OPHHAPotassiumvoltage-gatedchannelsubfamilyCmember4(Fragment)OS=OphiophagushannahGN=KCNC4PE=3SV=1	tr|V8NVQ5|V8NVQ5_OPHHAPotassiumvoltage-gatedchannelsubfamilyCmember4(Fragment)OS=OphiophagushannahGN=KCNC4PE=3SV=1	1	11	yes	yes	2	0.006575	50.607	1062800000			62	57	62	134;135	328;329;330;331;332;333;334;335	329	5	8
MVMIRVLANLLILQLSYAQKSSELVVGGDECNINEHR	______________________________	ELVVGGDECNINEHRFLALVYTNGSLCGGT	-	M	V	H	R	F	2	2	3	1	1	2	3	2	1	3	6	1	2	0	0	3	0	0	1	4	0	0	37	2	4212.19	tr|A0A1W7RJY1|A0A1W7RJY1_AGKCOSerineproteinase11aOS=AgkistrodoncontortrixcontortrixPE=4SV=1;tr|A0A1W7RJU4|A0A1W7RJU4_AGKCOSerineproteinase17aOS=AgkistrodoncontortrixcontortrixPE=4SV=1	tr|A0A1W7RJY1|A0A1W7RJY1_AGKCOSerineproteinase11aOS=AgkistrodoncontortrixcontortrixPE=4SV=1	1	37	yes	no	6	0.029615	1.3082	13066000			63	21	63	136	336	336		1
NDQLLWLWR	GDQYTGKCPEIEMSRNDQLLWLWRDSTALF	EIEMSRNDQLLWLWRDSTALFPNVYLEIIL	R	N	D	W	R	D	0	1	1	1	0	1	0	0	0	0	3	0	0	0	0	0	0	2	0	0	0	0	9	0	1242.65	tr|W8EEP5|W8EEP5_MACLBHyaluronidase(Fragment)OS=MacroviperalebetinaPE=2SV=1;tr|A0A0B8RZW3|A0A0B8RZW3_BOIIRHyaluronidaseOS=BoigairregularisPE=3SV=1;sp|A3QVP0|HYAL2_BITARHyaluronidase-2OS=BitisarietansPE=2SV=1;sp|A3QVN9|HYAL1_BITARHyaluronidase-1OS=BitisarietansPE=2SV=1;sp|A3QVN6|HYAL_ECHPLHyaluronidaseOS=EchispyramidumleakeyiPE=2SV=1;sp|A3QVN5|HYAL4_CERCEHyaluronidase-4OS=CerastescerastesPE=2SV=1;sp|A3QVN4|HYAL3_CERCEHyaluronidase-3OS=CerastescerastesPE=2SV=1;sp|A3QVN3|HYAL1_CERCEHyaluronidase-1OS=CerastescerastesPE=2SV=1;sp|A3QVN2|HYAL_ECHOCHyaluronidaseOS=EchisocellatusPE=2SV=1;tr|A0A0M5I1H0|A0A0M5I1H0_GLOITHyaluronidaseOS=GloydiusintermediusPE=2SV=1;tr|V8P1Z9|V8P1Z9_OPHHAHyaluronidaseOS=OphiophagushannahGN=HYAL4PE=3SV=1	tr|W8EEP5|W8EEP5_MACLBHyaluronidase(Fragment)OS=MacroviperalebetinaPE=2SV=1	135	143	yes	no	2	9.6794e-11	119.17	138050000			64	7	64	137	337;338	338		2
NLDLDSIIAEVK	SVTDTNVILSMDNSRNLDLDSIIAEVKAQY	NSRNLDLDSIIAEVKAQYEEIAQRSKEEAE	R	N	L	V	K	A	1	0	1	2	0	0	1	0	0	2	2	1	0	0	0	1	0	0	0	1	0	0	12	0	1328.72	CON__P35908;tr|V8NRX1|V8NRX1_OPHHAUncharacterizedprotein(Fragment)OS=OphiophagushannahGN=L345_09802PE=3SV=1;tr|J3SCI4|J3SCI4_CROADKeratin,typeIIcytoskeletalcochleal-likeOS=CrotalusadamanteusPE=2SV=1;tr|A0A0B8RV71|A0A0B8RV71_CROHDKeratin,typeIIcytoskeletalcochleal-likeOS=CrotalushorridusPE=3SV=1;CON__Q8VED5;CON__Q5XKE5;CON__O95678;CON__P48668;CON__P04259;CON__P02538;CON__P13647	CON__P35908	348	359	yes	no	2	0.00027988	84.17	9294600		+	65	3	65	138	339	339		1
NNEFCVEIVSFTGYR	TDFLLWRKDQPDHYKNNEFCVEIVSFTGYR	NNEFCVEIVSFTGYREWNDDSCTALRPFLC	K	N	N	Y	R	E	0	1	2	0	1	0	2	1	0	1	0	0	0	2	0	1	1	0	1	2	0	0	15	0	1833.84	tr|R4G314|R4G314_9SAURLP-Pse-6OS=PseudonajamodestaPE=2SV=1;tr|R4FIR9|R4FIR9_9SAURLP-Pse-3OS=PseudonajamodestaPE=2SV=1;tr|D2YVJ4|D2YVJ4_PSETEVenomC-typelectingalactosebindingisoformvariant2OS=PseudonajatextilisPE=2SV=1;tr|D2YVJ3|D2YVJ3_PSETEVenomC-typelectingalactosebindingisoformvariant1OS=PseudonajatextilisPE=2SV=1	tr|R4G314|R4G314_9SAURLP-Pse-6OS=PseudonajamodestaPE=2SV=1	125	139	yes	no	2	1.221e-35	165.7	18776000			66	29	66	139	340	340		1
NQILNLTTDNANILLQIDNAR	PRDYSKYYKTIDDLKNQILNLTTDNANILL	TTDNANILLQIDNARLAADDFRLKYENEVA	K	N	Q	A	R	L	2	1	5	2	0	2	0	0	0	3	4	0	0	0	0	0	2	0	0	0	0	0	21	0	2366.26	CON__P13645	CON__P13645	208	228	yes	yes	2;3	2.3473e-32	157.75	28119000		+	67	2	67	140;141	341;342	342		2
NTVRDYFSQDSPKDFGPTGAEMVEK	DGGGTFHVFLPASIRNTVRDYFSQDSPKDF	SPKDFGPTGAEMVEKELIRSRVEWLRSQSC	R	N	T	E	K	E	1	1	1	3	0	1	2	2	0	0	0	2	1	2	2	2	2	0	1	2	0	0	25	2	2817.29	tr|V8NNE4|V8NNE4_OPHHARhoGTPase-activatingprotein20(Fragment)OS=OphiophagushannahGN=Arhgap20PE=4SV=1	tr|V8NNE4|V8NNE4_OPHHARhoGTPase-activatingprotein20(Fragment)OS=OphiophagushannahGN=Arhgap20PE=4SV=1	914	938	yes	yes	3	0.029478	25.52	115290000			68	55	68	142	343	343		1
NTVVCKPHETICYEYTLPATHGNVMNSR	CLDLGYTLTCYKDYRNTVVCKPHETICYEY	EYTLPATHGNVMNSRGCGTSCPGGIRPVCC	R	N	T	S	R	G	1	1	3	0	2	0	2	1	2	1	1	1	1	0	2	1	4	0	2	3	0	0	28	0	3290.53	tr|R4FIV9|R4FIV9_9SAUR3FTx-Pse-272OS=PseudonajamodestaPE=2SV=1	tr|R4FIV9|R4FIV9_9SAUR3FTx-Pse-272OS=PseudonajamodestaPE=2SV=1	30	57	yes	yes	3;4;5	2.1076e-112	185.44	1753500000			69	30	69	143;144;145;146;147;148	344;345;346;347;348;349;350;351;352;353;354;355;356;357	352		14
NVYDYVDYGCYCGK	VEFRSLIKCANHNSRNVYDYVDYGCYCGKG	RNVYDYVDYGCYCGKGGSGTPVDELDRCCQ	R	N	V	G	K	G	0	0	1	2	2	0	0	2	0	0	0	1	0	0	0	0	0	0	4	2	0	0	14	0	1774.7	tr|R4FIQ4|R4FIQ4_9SAURPLA2-Pse-8OS=PseudonajamodestaPE=2SV=1	tr|R4FIQ4|R4FIQ4_9SAURPLA2-Pse-8OS=PseudonajamodestaPE=2SV=1	45	58	yes	yes	2	5.5021e-08	93.258	15783000			70	27	70	149	358	358		1
NWNDSEMFCR	LPMNGFCYKVFNDHKNWNDSEMFCRKLKPG	FNDHKNWNDSEMFCRKLKPGCHLASIHSNA	K	N	W	C	R	K	0	1	2	1	1	0	1	0	0	0	0	0	1	1	0	1	0	1	0	0	0	0	10	0	1357.52	tr|R4FK55|R4FK55_9SAURLP-Pse-5OS=PseudonajamodestaPE=2SV=1	tr|R4FK55|R4FK55_9SAURLP-Pse-5OS=PseudonajamodestaPE=2SV=1	46	55	yes	yes	2	1.0917e-10	114.28	19369000			71	33	71	150	359	359		1
QCVDVQTAY	EPGTKCGDGMVCSNRQCVDVQTAY______	MVCSNRQCVDVQTAY_______________	R	Q	C	A	Y	-	1	0	0	1	1	2	0	0	0	0	0	0	0	0	0	0	1	0	1	2	0	0	9	0	1082.47	tr|A6XJS7|A6XJS7_AUSSUAsrinOS=AustrelapssuperbusPE=2SV=1;tr|R4G307|R4G307_9SAURSVMP-Pse-4(Fragment)OS=PseudonajamodestaPE=2SV=1;tr|R4G7J1|R4G7J1_9SAURSVMP-Hop-13(Fragment)OS=HoplocephalusbungaroidesPE=2SV=1;tr|R4G7J0|R4G7J0_9SAURSVMP-Hop-30(Fragment)OS=HoplocephalusbungaroidesPE=2SV=1;tr|R4FJY9|R4FJY9_9SAURSVMP-Hop-39(Fragment)OS=HoplocephalusbungaroidesPE=2SV=1;tr|R4G2Y9|R4G2Y9_9SAURSVMP-Hop-45(Fragment)OS=HoplocephalusbungaroidesPE=2SV=1;tr|R4FJY3|R4FJY3_9SAURSVMP-Hop-63(Fragment)OS=HoplocephalusbungaroidesPE=2SV=1;tr|R4FIL3|R4FIL3_9SAURSVMP-Hop-62(Fragment)OS=HoplocephalusbungaroidesPE=2SV=1;tr|R4G7I9|R4G7I9_9SAURSVMP-Hop-50(Fragment)OS=HoplocephalusbungaroidesPE=2SV=1;tr|R4FIL7|R4FIL7_9SAURSVMP-Hop-36(Fragment)OS=HoplocephalusbungaroidesPE=2SV=1;tr|R4FIM1|R4FIM1_9SAURSVMP-Hop-14(Fragment)OS=HoplocephalusbungaroidesPE=2SV=1;tr|R4G2W9|R4G2W9_9SAURSVMP-Hem-2(Fragment)OS=HemiaspissignataPE=2SV=1;tr|R4G2D3|R4G2D3_9SAURSVMP-Aca-4OS=AcanthophiswellsiPE=2SV=1;tr|R4FJM6|R4FJM6_9SAURSVMP-Ech-32OS=EchiopsiscurtaPE=2SV=1;tr|C6JUN4|C6JUN4_PHIOLSnakevenommetalloproteaseOS=PhilodryasolfersiiPE=2SV=1;tr|C6JUN3|C6JUN3_PHIOLSnakevenommetalloproteaseOS=PhilodryasolfersiiPE=2SV=1;sp|F8RKV9|VM39_DRYCNZincmetalloproteinase-disintegrin-likeMTP9OS=DrysdaliacoronoidesPE=1SV=1;tr|A0A098M223|A0A098M223_9SAURMetalloproteinase(TypeIII)14cOS=Hypsiglenasp.JMG-2014PE=4SV=1;tr|A0A098M221|A0A098M221_9SAURMetalloproteinase(TypeIII)14aOS=Hypsiglenasp.JMG-2014PE=4SV=1;tr|A0A098M219|A0A098M219_9SAURMetalloproteinase(TypeIII)14bOS=Hypsiglenasp.JMG-2014PE=4SV=1;tr|R4FIC4|R4FIC4_DENDVSVMP-Den-9OS=DenisoniadevisiPE=2SV=1;sp|F8RKW1|VM34_DRYCNZincmetalloproteinase-disintegrin-likeMTP4OS=DrysdaliacoronoidesPE=1SV=1;sp|F8RKW0|VM38_DRYCNZincmetalloproteinase-disintegrin-likeMTP8OS=DrysdaliacoronoidesPE=1SV=1;tr|U3FWL3|U3FWL3_MICFLMTP4OS=MicrurusfulviusPE=2SV=1;tr|A0A098M216|A0A098M216_9SAURMetalloproteinase(TypeIII)6bOS=Hypsiglenasp.JMG-2014PE=3SV=1;tr|A0A098M214|A0A098M214_9SAURMetalloproteinase(TypeIII)6aOS=Hypsiglenasp.JMG-2014PE=3SV=1;tr|A0A098M137|A0A098M137_9SAURMetalloproteinase(TypeIII)6cOS=Hypsiglenasp.JMG-2014PE=3SV=1;tr|A0A0P0G942|A0A0P0G942_PSETEp-IIIsnakevenommetalloproteaseOS=PseudonajatextilisPE=2SV=1;tr|R4FIY6|R4FIY6_9SAURSVMP-Ver-17(Fragment)OS=VermicellaannulataPE=2SV=1	tr|A0A0P0G942|A0A0P0G942_PSETEp-IIIsnakevenommetalloproteaseOS=PseudonajatextilisPE=2SV=1	604	612	no	no	2	4.5071e-34	150.02	32588000			72	18;22	72	151	360	360		1
QEPGQNSEILQGIK	DRLVILGFPCNQFGKQEPGQNSEILQGIKH	KQEPGQNSEILQGIKHVRPGGGFVPNFQLF	K	Q	E	I	K	H	0	0	1	0	0	3	2	2	0	2	1	1	0	0	1	1	0	0	0	0	0	0	14	0	1539.79	tr|J9ZZN7|J9ZZN7_THAELGlutathioneperoxidaseOS=ThamnophiselegansPE=2SV=1;tr|V8P395|V8P395_OPHHAGlutathioneperoxidase(Fragment)OS=OphiophagushannahGN=Gpx3PE=3SV=1	tr|J9ZZN7|J9ZZN7_THAELGlutathioneperoxidaseOS=ThamnophiselegansPE=2SV=1	133	146	yes	no	2	5.4678e-09	96.015	14314000			73	25	73	152	361	361		1
QHQCIEFLYGGCGGNANNFK	GRCNAKIPRFYYNPRQHQCIEFLYGGCGGN	EFLYGGCGGNANNFKTIKECESTCAA____	R	Q	H	F	K	T	1	0	3	0	2	2	1	4	1	1	1	1	0	2	0	0	0	0	1	0	0	0	20	0	2313.01	sp|Q90W99|VKT3_PSETTKunitz-typeserineproteaseinhibitortextilinin-3OS=PseudonajatextilistextilisPE=2SV=1	sp|Q90W99|VKT3_PSETTKunitz-typeserineproteaseinhibitortextilinin-3OS=PseudonajatextilistextilisPE=2SV=1	53	72	yes	yes	2;3;4	0	401.87	1843600000			74	12	74	153;154;155;156;157;158	362;363;364;365;366;367;368;369;370;371;372	363		11
QISNLQQSISDAEQR	RVIQRLRSEIDNVKKQISNLQQSISDAEQR	QISNLQQSISDAEQRGENALKDAKNKLNDL	K	Q	I	Q	R	G	1	1	1	1	0	4	1	0	0	2	1	0	0	0	0	3	0	0	0	0	0	0	15	0	1715.84	CON__P04264	CON__P04264	418	432	yes	yes	2	2.0837e-73	180.18	25182000		+	75	1	75	159	373	373		1
QKVVAENPQEYGVAVPHTTR	QQQPGSLGSRLNELKQKVVAENPQEYGVAV	ENPQEYGVAVPHTTRTKKSHEKEGVEYNFV	K	Q	K	T	R	T	2	1	1	0	0	2	2	1	1	0	0	1	0	0	2	0	2	0	1	4	0	0	20	1	2222.14	tr|V8P1S5|V8P1S5_OPHHAMAGUKp55subfamilymember3(Fragment)OS=OphiophagushannahGN=MPP3PE=4SV=1	tr|V8P1S5|V8P1S5_OPHHAMAGUKp55subfamilymember3(Fragment)OS=OphiophagushannahGN=MPP3PE=4SV=1	393	412	yes	yes	4;5	0.030017	18.058	90013000			76	60	76	160;161	374;375	375		2
QSLEASLAETEGR	VQALEIELQSQLALKQSLEASLAETEGRYC	LKQSLEASLAETEGRYCVQLSQIQAQISAL	K	Q	S	G	R	Y	2	1	0	0	0	1	3	1	0	0	2	0	0	0	0	2	1	0	0	0	0	0	13	0	1389.67	CON__P13645;CON__P02535-1	CON__P13645	387	399	yes	no	2	7.4983e-58	170.89	30889000		+	77	2	77	162	376	376		1
RTAIEEQEQEWK	EEMRKRALDELNKAKRTAIEEQEQEWKRIQ	KAKRTAIEEQEQEWKRIQEEKKMILLAQEE	K	R	T	W	K	R	1	1	0	0	0	2	4	0	0	1	0	1	0	0	0	0	1	1	0	0	0	0	12	1	1545.74	tr|V8NBB5|V8NBB5_OPHHATrichohyalin(Fragment)OS=OphiophagushannahGN=TCHHPE=4SV=1	tr|V8NBB5|V8NBB5_OPHHATrichohyalin(Fragment)OS=OphiophagushannahGN=TCHHPE=4SV=1	1610	1621	yes	yes	2	0.011429	45.368	29922000			78	52	78	163	377	377		1
SEDNVPLGSPATSDLSDTSCAQTHEALK	TLIIAFLIGIWAAPKSEDNVPLGSPATSDL	DLSDTSCAQTHEALKTSRNTDQRHPAPKKA	K	S	E	L	K	T	3	0	1	3	1	1	2	1	1	0	3	1	0	0	2	5	3	0	0	1	0	0	28	0	2929.32	sp|A6MFL7|NGFV3_DEMVEVenomnervegrowthfactor3OS=DemansiavestigiataPE=2SV=1	sp|A6MFL7|NGFV3_DEMVEVenomnervegrowthfactor3OS=DemansiavestigiataPE=2SV=1	22	49	yes	yes	3	1.6195e-13	69.444	19429000			79	8	79	164	378	378		1
SFSYTVVCKPHETK	TIMCLDLGYTLTCYKSFSYTVVCKPHETKC	KSFSYTVVCKPHETKCYRYSLPASHGNAVT	K	S	F	T	K	C	0	0	0	0	1	0	1	0	1	0	0	2	0	1	1	2	2	0	1	2	0	0	14	0	1681.81	tr|R4G7L0|R4G7L0_9SAUR3FTx-Pse-188OS=PseudonajamodestaPE=2SV=1;tr|R4G2K4|R4G2K4_9SAUR3FTx-Pse-178OS=PseudonajamodestaPE=2SV=1	tr|R4G7L0|R4G7L0_9SAUR3FTx-Pse-188OS=PseudonajamodestaPE=2SV=1	27	40	yes	no	2;3;4	1.4245e-69	210.35	4683000000			80	45	80	165;166;167;168;169;170;171	379;380;381;382;383;384;385;386;387;388;389;390;391;392;393	384		15
SGPPCGDCPSACDNGLCTNPCK	CPAGNIEGSIATPYKSGPPCGDCPSACDNG	CPSACDNGLCTNPCKHNDDFSNCKTLVQQH	K	S	G	C	K	H	1	0	2	2	5	0	0	3	0	0	1	1	0	0	4	2	1	0	0	0	0	0	22	0	2422.91	tr|R4G2J3|R4G2J3_9SAURCRiSP-Pse-4OS=PseudonajamodestaPE=2SV=1;tr|R4FIS5|R4FIS5_9SAURCRiSP-Pse-17OS=PseudonajamodestaPE=2SV=1;tr|C1JZW4|C1JZW4_OPHHAOpharinOS=OphiophagushannahPE=2SV=1;sp|Q3SB07|CRVP_OXYSCCysteine-richvenomproteinpseudechetoxin-likeOS=OxyuranusscutellatusscutellatusPE=2SV=1;sp|Q3SB06|CRVP_OXYMICysteine-richvenomproteinpseudechetoxin-likeOS=OxyuranusmicrolepidotusPE=2SV=1;tr|R4G7K2|R4G7K2_9SAURCRiSP-Pse-11OS=PseudonajamodestaPE=2SV=1;sp|Q3SB05|CRVP_PSETECysteine-richvenomproteinpseudechetoxin-likeOS=PseudonajatextilisPE=1SV=1	tr|R4G2J3|R4G2J3_9SAURCRiSP-Pse-4OS=PseudonajamodestaPE=2SV=1	180	201	no	no	2;3	5.2309e-111	251.05	2763500000			81	36;42	81	172;173;174;175;176;177;178;179;180;181	394;395;396;397;398;399;400;401;402;403;404;405;406;407;408;409;410;411;412;413;414;415;416;417;418;419;420;421;422;423;424;425;426;427;428;429;430	400		37
SHELSLPEMKTLK	YFAQEEVRKSVLSIKSHELSLPEMKTLKLT	IKSHELSLPEMKTLKLTVSLPSVEVAPNNN	K	S	H	L	K	L	0	0	0	0	0	0	2	0	1	0	3	2	1	0	1	2	1	0	0	0	0	0	13	1	1511.8	tr|V8PGU7|V8PGU7_OPHHAPoly[ADP-ribose]polymerase(Fragment)OS=OphiophagushannahGN=PARP14PE=4SV=1	tr|V8PGU7|V8PGU7_OPHHAPoly[ADP-ribose]polymerase(Fragment)OS=OphiophagushannahGN=PARP14PE=4SV=1	75	87	yes	yes	2	0.024657	42.743	21781000000			82	63	82	182	431	431	7	1
SLDLDSIIAEVK	QISETNVILSMDNNRSLDLDSIIAEVKAQN	NNRSLDLDSIIAEVKAQNEDIAQKSKAEAE	R	S	L	V	K	A	1	0	0	2	0	0	1	0	0	2	2	1	0	0	0	2	0	0	0	1	0	0	12	0	1301.71	CON__P04264;CON__Q8BGZ7;CON__P50446;CON__Q922U2;CON__Q5XQN5	CON__P04264	344	355	yes	no	2	0.00051894	94.297	60267000		+	83	1	83	183	432	432		1
SLNNQFASFIDK	PEIQKVKSREREQIKSLNNQFASFIDKVRF	QIKSLNNQFASFIDKVRFLEQQNQVLQTKW	K	S	L	D	K	V	1	0	2	1	0	1	0	0	0	1	1	1	0	2	0	2	0	0	0	0	0	0	12	0	1382.68	CON__P04264;CON__ENSEMBL:ENSBTAP00000038253	CON__P04264	186	197	yes	no	2	1.5068e-17	127.42	31502000		+	84	1	84	184	433	433		1
SLSGTVVCKPHETK	TIVCLDLGYTLTCYKSLSGTVVCKPHETKC	KSLSGTVVCKPHETKCYRYSLPATHGNAVT	K	S	L	T	K	C	0	0	0	0	1	0	1	1	1	0	1	2	0	0	1	2	2	0	0	2	0	0	14	0	1541.79	tr|R4G338|R4G338_9SAUR3FTx-Pse-229OS=PseudonajamodestaPE=2SV=1;tr|R4G2K6|R4G2K6_9SAUR3FTx-Pse-243OS=PseudonajamodestaPE=2SV=1;tr|R4FKC7|R4FKC7_9SAUR3FTx-Pse-241OS=PseudonajamodestaPE=2SV=1;tr|R4G7K6|R4G7K6_9SAUR3FTx-Pse-239OS=PseudonajamodestaPE=2SV=1;tr|R4G7L1|R4G7L1_9SAUR3FTx-Pse-242OS=PseudonajamodestaPE=2SV=1	tr|R4G338|R4G338_9SAUR3FTx-Pse-229OS=PseudonajamodestaPE=2SV=1	27	40	no	no	3;4	1.0165e-20	125.61	95110000			85	38;46;44	85	185;186	434;435;436;437;438	435		5
SYHGTVVCQTHETICYR	TIMCLDLGYTLKCYKSYHGTVVCQTHETIC	HGTVVCQTHETICYRYVIPTSHGNANIYKG	K	S	Y	Y	R	Y	0	1	0	0	2	1	1	1	2	1	0	0	0	0	0	1	3	0	2	2	0	0	17	0	2109.94	tr|R4G330|R4G330_9SAUR3FTx-Pse-200OS=PseudonajamodestaPE=2SV=1	tr|R4G330|R4G330_9SAUR3FTx-Pse-200OS=PseudonajamodestaPE=2SV=1	27	43	yes	yes	2;3;4	0	421.16	4590300000			86	39	86	187;188;189;190;191	439;440;441;442;443;444;445;446;447;448;449;450;451;452;453;454;455	447		17
TAAICFAGATYNDENFMVTIK	DDNDECAAFICNCDRTAAICFAGATYNDEN	AGATYNDENFMVTIKKKNICQ_________	R	T	A	I	K	K	4	0	2	1	1	0	1	1	0	2	0	1	1	2	0	0	3	0	1	1	0	0	21	0	2336.08	sp|Q9W7J4|PA2A1_PSETEAcidicphospholipaseA21OS=PseudonajatextilisPE=1SV=1	sp|Q9W7J4|PA2A1_PSETEAcidicphospholipaseA21OS=PseudonajatextilisPE=1SV=1	128	148	yes	yes	2	1.9628e-12	98.694	20263000			87	14	87	192	456;457;458	457		3
TAAICFAR	DDKDECKAFICNCDRTAAICFARATYKDEN	FICNCDRTAAICFARATYKDENFMISTKKI	R	T	A	A	R	A	3	1	0	0	1	0	0	0	0	1	0	0	0	1	0	0	1	0	0	0	0	0	8	0	908.454	tr|R4FIQ4|R4FIQ4_9SAURPLA2-Pse-8OS=PseudonajamodestaPE=2SV=1;sp|Q9PSN5|PA2AE_NOTSCAcidicphospholipaseA2HTeOS=NotechisscutatusscutatusPE=1SV=1;tr|Q45Z32|Q45Z32_9SAURPLA-2OS=NotechisscutatusPE=2SV=1;tr|Q45Z31|Q45Z31_9SAURPLA-3OS=NotechisscutatusPE=2SV=1;sp|Q45Z30|PA2A1_TROCAAcidicphospholipaseA21OS=TropidechiscarinatusPE=2SV=1;sp|Q45Z29|PA2A2_TROCAAcidicphospholipaseA22OS=TropidechiscarinatusPE=1SV=1;sp|Q45Z28|PA2A3_TROCAAcidicphospholipaseA23OS=TropidechiscarinatusPE=2SV=1;sp|Q45Z27|PA2A4_TROCAAcidicphospholipaseA24OS=TropidechiscarinatusPE=2SV=1;sp|Q45Z26|PA2A5_TROCAAcidicphospholipaseA25OS=TropidechiscarinatusPE=2SV=1;sp|Q45Z25|PA2A6_TROCAAcidicphospholipaseA26OS=TropidechiscarinatusPE=2SV=1;tr|R4G2E0|R4G2E0_9SAURPLA2-Bra-11OS=BrachyurophisroperiPE=2SV=1;tr|R4G7E9|R4G7E9_9SAURPLA2-Bra-12OS=BrachyurophisroperiPE=2SV=1;tr|R4FI79|R4FI79_9SAURPLA2-Bra-17OS=BrachyurophisroperiPE=2SV=1;tr|R4FK41|R4FK41_9SAURPLA2-Pse-2OS=PseudonajamodestaPE=2SV=1;tr|R4G310|R4G310_9SAURPLA2-Pse-3OS=PseudonajamodestaPE=2SV=1;tr|R4G2I9|R4G2I9_9SAURPLA2-Pse-4OS=PseudonajamodestaPE=2SV=1;tr|R4G7J8|R4G7J8_9SAURPLA2-Pse-5OS=PseudonajamodestaPE=2SV=1	tr|R4FK41|R4FK41_9SAURPLA2-Pse-2OS=PseudonajamodestaPE=2SV=1	128	135	no	no	2	0.014094	70.912	4364000			88	32;27	88	193	459	459		1
TDFLLWR	DTNKKYMWEWTDRSRTDFLLWRKDQPDHST	WEWTDRSRTDFLLWRKDQPDHSTNNEFCVE	R	T	D	W	R	K	0	1	0	1	0	0	0	0	0	0	2	0	0	1	0	0	1	1	0	0	0	0	7	0	949.502	tr|R4FK55|R4FK55_9SAURLP-Pse-5OS=PseudonajamodestaPE=2SV=1;tr|R4G2J2|R4G2J2_9SAURLP-Pse-1OS=PseudonajamodestaPE=2SV=1;tr|R4G7K1|R4G7K1_9SAURLP-Pse-2OS=PseudonajamodestaPE=2SV=1;tr|R4G314|R4G314_9SAURLP-Pse-6OS=PseudonajamodestaPE=2SV=1;tr|R4FIR9|R4FIR9_9SAURLP-Pse-3OS=PseudonajamodestaPE=2SV=1	tr|R4FK55|R4FK55_9SAURLP-Pse-5OS=PseudonajamodestaPE=2SV=1	110	116	no	no	2	0.0021048	86.086	517790000			89	33;29	89	194;195	460;461;462;463;464	461		5
TEVLGFHQSEVVQWHLTSVGTVDEIVPVHLSGHTFLSK	KSNVMYTLNGYASDRTEVLGFHQSEVVQWH	EIVPVHLSGHTFLSKGKHQDILNLFPMSGE	R	T	E	S	K	G	0	0	0	1	0	2	3	3	4	1	4	1	0	2	1	4	4	1	0	7	0	0	38	0	4212.16	sp|Q58L90|FA5V_OXYMIVenomprothrombinactivatoromicarin-Cnon-catalyticsubunitOS=OxyuranusmicrolepidotusPE=2SV=1	sp|Q58L90|FA5V_OXYMIVenomprothrombinactivatoromicarin-Cnon-catalyticsubunitOS=OxyuranusmicrolepidotusPE=2SV=1	600	637	yes	yes	4;5	1.245e-05	39.887	39875000			90	11	90	196;197	465;466;467;468;469;470;471;472;473	472		9
TFVNMVLQAIK	______________________________	______________________________	K	T	F	I	K	Y	1	0	1	0	0	1	0	0	0	1	1	1	1	1	0	0	1	0	0	2	0	0	11	0	1262.71	tr|V8N8R1|V8N8R1_OPHHAUncharacterizedprotein(Fragment)OS=OphiophagushannahGN=L345_15952PE=4SV=1	tr|V8N8R1|V8N8R1_OPHHAUncharacterizedprotein(Fragment)OS=OphiophagushannahGN=L345_15952PE=4SV=1	3	13	yes	yes	2	0.0087879	58.981	96612000			91	50	91	198	474;475	475		2
TGSTSYSETIITSIQEDR	TIHRHQEIDKVTDNKTGSTSYSETIITSIQ	TSYSETIITSIQEDRKRNHECIIDEDCEIG	K	T	G	D	R	K	0	1	0	1	0	1	2	1	0	3	0	0	0	0	0	4	4	0	1	0	0	0	18	0	1986.94	tr|A0A0K8RVW8|A0A0K8RVW8_CROHDDickkopf-relatedprotein3-likeOS=CrotalushorridusPE=4SV=1;tr|V8PAL3|V8PAL3_OPHHADickkopf-relatedprotein3(Fragment)OS=OphiophagushannahGN=DKK3PE=4SV=1;tr|A0A0F7ZBN8|A0A0F7ZBN8_CROADDickkopf-relatedprotein3OS=CrotalusadamanteusPE=2SV=1;tr|J3RZ21|J3RZ21_CROADDickkopf-relatedprotein3-likeOS=CrotalusadamanteusPE=2SV=1	tr|A0A0K8RVW8|A0A0K8RVW8_CROHDDickkopf-relatedprotein3-likeOS=CrotalushorridusPE=4SV=1	52	69	yes	no	2	0.027071	35.657	8010300			92	17	92	199	476	476		1
THNLEPYFESFINNLR	QTKWELLQQVDTSTRTHNLEPYFESFINNL	HNLEPYFESFINNLRRRVDQLKSDQSRLDS	R	T	H	L	R	R	0	1	3	0	0	0	2	0	1	1	2	0	0	2	1	1	1	0	1	0	0	0	16	0	1992.97	CON__P04264	CON__P04264	224	239	yes	yes	2;3	0.0025266	54.143	27684000		+	93	1	93	200;201	477;478;479	478		3
TLVQQHK	CTNPCKHNDDFSNCKTLVQQHKCQSEWIKS	NDDFSNCKTLVQQHKCQSEWIKSKCPATCF	K	T	L	H	K	C	0	0	0	0	0	2	0	0	1	0	1	1	0	0	0	0	1	0	0	1	0	0	7	0	852.482	tr|R4G2J3|R4G2J3_9SAURCRiSP-Pse-4OS=PseudonajamodestaPE=2SV=1;tr|R4FIS5|R4FIS5_9SAURCRiSP-Pse-17OS=PseudonajamodestaPE=2SV=1	tr|R4G2J3|R4G2J3_9SAURCRiSP-Pse-4OS=PseudonajamodestaPE=2SV=1	211	217	yes	no	2	0.002835	66.994	12152000			94	36	94	202	480;481;482;483;484;485;486	480		7
TNAENEFVTIK	VEDYRNKYEDEINKRTNAENEFVTIKKDVD	INKRTNAENEFVTIKKDVDGAYMTKVDLQA	R	T	N	I	K	K	1	0	2	0	0	0	2	0	0	1	0	1	0	1	0	0	2	0	0	1	0	0	11	0	1264.63	CON__P04264	CON__P04264	278	288	yes	yes	2	0.031375	42.338	65759000		+	95	1	95	203	487	487		1
TSCPWENPPECCSTDLCNR	FHAGHGNVIDLWGCRTSCPWENPPECCSTD	WENPPECCSTDLCNR_______________	R	T	S	N	R	-	0	1	2	1	4	0	2	0	0	0	1	0	0	0	3	2	2	1	0	0	0	0	19	0	2381.91	tr|R4G7K5|R4G7K5_9SAUR3FTx-Pse-197OS=PseudonajamodestaPE=2SV=1	tr|R4G7K5|R4G7K5_9SAUR3FTx-Pse-197OS=PseudonajamodestaPE=2SV=1	61	79	yes	yes	2;3	2.2261e-118	264.28	886830000			96	43	96	204;205;206;207;208;209;210;211;212;213;214;215	488;489;490;491;492;493;494;495;496;497;498;499;500;501;502;503;504	489		17
VATVSLPR	IMLIKLSSPATLNSRVATVSLPRSCAAAGT	PATLNSRVATVSLPRSCAAAGTECLISGWG	R	V	A	P	R	S	1	1	0	0	0	0	0	0	0	0	1	0	0	0	1	1	1	0	0	2	0	0	8	0	841.502	CON__P00761	CON__P00761	108	115	yes	yes	2	0.01988	75.213	6062300		+	97	0	97	216	505	505		1
VFHAGHGNVIDLWGCR	NTKVCPRHETSCYRRVFHAGHGNVIDLWGC	FHAGHGNVIDLWGCRTSCPWENPPECCSTD	R	V	F	C	R	T	1	1	1	1	1	0	0	3	2	1	1	0	0	1	0	0	0	1	0	2	0	0	16	0	1836.88	tr|R4G7K5|R4G7K5_9SAUR3FTx-Pse-197OS=PseudonajamodestaPE=2SV=1	tr|R4G7K5|R4G7K5_9SAUR3FTx-Pse-197OS=PseudonajamodestaPE=2SV=1	45	60	yes	yes	2;3;4	7.3011e-37	184.03	417400000			98	43	98	217;218;219;220;221	506;507;508;509;510;511;512;513;514;515;516;517;518;519;520;521;522;523;524;525;526;527;528;529;530;531;532;533;534;535;536	507		31
VLDELTLTK	ALRQSVEADINGLRRVLDELTLTKADLEMQ	INGLRRVLDELTLTKADLEMQIESLTEELA	R	V	L	T	K	A	0	0	0	1	0	0	1	0	0	0	3	1	0	0	0	0	2	0	0	1	0	0	9	0	1030.59	CON__P13645	CON__P13645	258	266	yes	yes	2	0.0083548	87.476	42373000		+	99	2	99	222	537	537		1
YIAPGTHGHALTIR	HGTVVCQPHETKCYRYIAPGTHGHALTIRG	RYIAPGTHGHALTIRGCDTYCPGGMRPVCC	R	Y	I	I	R	G	2	1	0	0	0	0	0	2	2	2	1	0	0	0	1	0	2	0	1	0	0	0	14	0	1505.81	tr|R4FKC0|R4FKC0_9SAUR3FTx-Pse-273OS=PseudonajamodestaPE=2SV=1	tr|R4FKC0|R4FKC0_9SAUR3FTx-Pse-273OS=PseudonajamodestaPE=2SV=1	44	57	yes	yes	2;3;4	1.4681e-26	157.38	1368800000			100	35	100	223;224;225;226;227	538;539;540;541;542;543;544;545;546;547;548;549;550;551	546		14
YLYVCQYCPAGNIEGSIATPYK	SHLLGCASAKCSPTKYLYVCQYCPAGNIEG	CPAGNIEGSIATPYKSGPPCGDCPSACDNG	K	Y	L	Y	K	S	2	0	1	0	2	1	1	2	0	2	1	1	0	0	2	1	1	0	4	1	0	0	22	0	2566.19	tr|R4G2J3|R4G2J3_9SAURCRiSP-Pse-4OS=PseudonajamodestaPE=2SV=1;tr|R4FIS5|R4FIS5_9SAURCRiSP-Pse-17OS=PseudonajamodestaPE=2SV=1;tr|R4G2L2|R4G2L2_9SAURCRiSP-Sut-27OS=SutafasciataPE=2SV=1	tr|R4G2J3|R4G2J3_9SAURCRiSP-Pse-4OS=PseudonajamodestaPE=2SV=1	158	179	yes	no	2;3	3.4134e-85	230.36	1131400000			101	36	101	228;229;230;231;232;233	552;553;554;555;556;557;558;559;560;561;562;563;564;565;566;567;568;569;570;571;572;573;574;575;576;577;578	553		27
YLYVCQYCPAGNIK	SHLLGCASAKCSPTKYLYVCQYCPAGNIKG	KYLYVCQYCPAGNIKGSIATPYKSGPPCGD	K	Y	L	I	K	G	1	0	1	0	2	1	0	1	0	1	1	1	0	0	1	0	0	0	3	1	0	0	14	0	1747.81	tr|R4G7K2|R4G7K2_9SAURCRiSP-Pse-11OS=PseudonajamodestaPE=2SV=1;tr|H8PG94|H8PG94_9SAURCRISPisoform1OS=ParasutanigricepsPE=2SV=1;tr|B5G6G3|B5G6G3_CRYNICysteine-richsecretoryproteinOS=CryptophisnigrescensPE=2SV=1	tr|R4G7K2|R4G7K2_9SAURCRiSP-Pse-11OS=PseudonajamodestaPE=2SV=1	158	171	no	no	2;3	1.599e-15	139.96	793040000			102	42	102	234;235;236;237;238;239	579;580;581;582;583;584;585;586;587	580		9
YSLPASHGNAVTIMGCGTSCPSGIRPVCCSTDLCNR	SYTVVCKPHETKCYRYSLPASHGNAVTIMG	SGIRPVCCSTDLCNR_______________	R	Y	S	N	R	-	2	2	2	1	5	0	0	4	1	2	2	0	1	0	3	5	3	0	1	2	0	0	36	0	3954.74	tr|R4G7L0|R4G7L0_9SAUR3FTx-Pse-188OS=PseudonajamodestaPE=2SV=1	tr|R4G7L0|R4G7L0_9SAUR3FTx-Pse-188OS=PseudonajamodestaPE=2SV=1	44	79	yes	yes	4	7.1844e-14	62.666	71924000			103	45	103	240	588;589	589		2
YSLPATHGNAVTIK	SGTVVCKPHETKCYRYSLPATHGNAVTIKG	RYSLPATHGNAVTIKGCGTSCPSGIRPVCC	R	Y	S	I	K	G	2	0	1	0	0	0	0	1	1	1	1	1	0	0	1	1	2	0	1	1	0	0	14	0	1470.78	tr|R4G338|R4G338_9SAUR3FTx-Pse-229OS=PseudonajamodestaPE=2SV=1;tr|R4G2K6|R4G2K6_9SAUR3FTx-Pse-243OS=PseudonajamodestaPE=2SV=1;tr|R4G7L1|R4G7L1_9SAUR3FTx-Pse-242OS=PseudonajamodestaPE=2SV=1	tr|R4G338|R4G338_9SAUR3FTx-Pse-229OS=PseudonajamodestaPE=2SV=1	44	57	no	no	1;2;3	1.7793e-40	155.48	40836000000			104	38;46	104	241;242;243;244;245	590;591;592;593;594;595;596;597;598;599;600;601;602;603;604;605;606;607;608;609;610;611;612;613;614;615;616;617;618;619;620;621;622;623;624;625;626;627;628;629;630;631;632;633;634;635;636;637;638;639;640;641;642;643;644;645;646;647;648;649;650;651;652;653;654;655;656;657;658;659;660;661;662;663;664;665;666;667;668;669;670;671;672;673;674;675;676;677;678;679;680;681;682;683;684;685;686;687;688;689;690;691;692;693;694;695;696;697;698;699;700;701;702;703;704;705;706;707;708;709;710;711;712;713;714;715;716;717;718;719;720;721;722;723;724;725;726;727;728;729;730;731;732;733;734;735;736;737;738;739;740;741;742;743;744;745;746;747;748;749;750;751;752;753;754;755;756;757;758;759;760;761;762;763;764;765;766;767;768;769;770;771;772;773;774;775;776;777;778;779	712		190
YSRGCGEINNLICFR	TALLACLEKTRRLLKYSRGCGEINNLICFR	YSRGCGEINNLICFRKLYLAIVLGTLSSLF	K	Y	S	F	R	K	0	2	2	0	2	0	1	2	0	2	1	0	0	1	0	1	0	0	1	0	0	0	15	1	1857.86	tr|V8N7S7|V8N7S7_OPHHAGuaninenucleotideexchangefactorDBS(Fragment)OS=OphiophagushannahGN=Mcf2lPE=4SV=1	tr|V8N7S7|V8N7S7_OPHHAGuaninenucleotideexchangefactorDBS(Fragment)OS=OphiophagushannahGN=Mcf2lPE=4SV=1	977	991	yes	yes	2	0.0011179	67.726	151850000			105	49	105	246	780	780		1
YSVPATHGNAVTFR	RGTVVCKPHETKCYRYSVPATHGNAVTFRG	RYSVPATHGNAVTFRGCGTSCHSGIHPVCC	R	Y	S	F	R	G	2	1	1	0	0	0	0	1	1	0	0	0	0	1	1	1	2	0	1	2	0	0	14	0	1518.76	tr|R4G336|R4G336_9SAUR3FTx-Pse-215OS=PseudonajamodestaPE=2SV=1	tr|R4G336|R4G336_9SAUR3FTx-Pse-215OS=PseudonajamodestaPE=2SV=1	44	57	yes	yes	2;3	4.0227e-40	153.11	11423000000			106	40	106	247;248;249;250;251;252;253;254;255;256;257;258;259;260;261;262;263;264;265;266;267;268;269	781;782;783;784;785;786;787;788;789;790;791;792;793;794;795;796;797;798;799;800;801;802;803;804;805;806;807;808;809;810;811;812;813;814;815;816;817;818;819;820;821;822;823;824;825;826;827;828;829;830;831;832;833;834;835;836;837;838;839;840;841;842;843;844;845;846;847;848;849;850;851;852;853;854;855;856;857;858;859;860;861;862;863;864;865	791		85
YVIPTSHGNANIYK	HGTVVCQTHETICYRYVIPTSHGNANIYKG	RYVIPTSHGNANIYKGCSASCPGGIGSVCC	R	Y	V	Y	K	G	1	0	2	0	0	0	0	1	1	2	0	1	0	0	1	1	1	0	2	1	0	0	14	0	1575.8	tr|R4G330|R4G330_9SAUR3FTx-Pse-200OS=PseudonajamodestaPE=2SV=1	tr|R4G330|R4G330_9SAUR3FTx-Pse-200OS=PseudonajamodestaPE=2SV=1	44	57	yes	yes	2;3	2.8951e-21	129.82	3077800000			107	39	107	270;271	866;867;868;869	868		4
YYIAAEEVLWDYSPIGK	AGRYLRTINRRNKRRYYIAAEEVLWDYSPI	IAAEEVLWDYSPIGKSQVRSLPAKTTFKKA	R	Y	Y	G	K	S	2	0	0	1	0	0	2	1	0	2	1	1	0	0	1	1	0	1	3	1	0	0	17	0	2015.99	sp|Q58L90|FA5V_OXYMIVenomprothrombinactivatoromicarin-Cnon-catalyticsubunitOS=OxyuranusmicrolepidotusPE=2SV=1;sp|Q593B6|FA5_PSETECoagulationfactorVOS=PseudonajatextilisGN=F5PE=1SV=1;sp|Q58L91|FA5V_OXYSUVenomprothrombinactivatoroscutarin-Cnon-catalyticsubunitOS=OxyuranusscutellatusPE=1SV=1;sp|Q7SZN0|FA5V_PSETEVenomprothrombinactivatorpseutarin-Cnon-catalyticsubunitOS=PseudonajatextilisPE=1SV=1	sp|Q58L90|FA5V_OXYMIVenomprothrombinactivatoromicarin-Cnon-catalyticsubunitOS=OxyuranusmicrolepidotusPE=2SV=1	827	843	yes	no	2	2.8559e-07	69.01	2733600			108	11	108	272	870	870		1

### Sheet: peptides P ingrami
Sequence	N-term cleavage window	C-term cleavage window	Amino acid before	First amino acid	Second amino acid	Second last amino acid	Last amino acid	Amino acid after	A Count	R Count	N Count	D Count	C Count	Q Count	E Count	G Count	H Count	I Count	L Count	K Count	M Count	F Count	P Count	S Count	T Count	W Count	Y Count	V Count	U Count	O Count	Length	Missed cleavages	Mass	Proteins	Leading razor protein	Start position	End position	Unique (Groups)	Unique (Proteins)	Charges	PEP	Score	Intensity	Reverse	Potential contaminant	id	Protein group IDs	Mod. peptide IDs	Evidence IDs	MS/MS IDs	Best MS/MS	Oxidation (M) site IDs	MS/MS Count
AADYLLK	VCNEHINILDSSINKAADYLLKKYEKLQRP	ILDSSINKAADYLLKKYEKLQRPYTTALTA	K	A	A	L	K	K	2	0	0	1	0	0	0	0	0	0	2	1	0	0	0	0	0	0	1	0	0	0	7	0	792.438	tr|A8QL54|A8QL54_BUNFAComplement-depletingfactor(Fragment)OS=BungarusfasciatusPE=2SV=1;tr|A0A0F7Z1I7|A0A0F7Z1I7_CROADVenomfactorOS=CrotalusadamanteusPE=2SV=1;sp|J3S836|VCO3_CROADVenomfactorOS=CrotalusadamanteusPE=2SV=1;tr|T1E3W8|T1E3W8_CROHDVenomfactorOS=CrotalushorridusPE=2SV=1	tr|A8QL54|A8QL54_BUNFAComplement-depletingfactor(Fragment)OS=BungarusfasciatusPE=2SV=1	784	790	no	no	2	0.032235	95.793	126960000			0	131;25	0	0	0	0		1
AAQFQDQNLR	RRRSSVLLLDSKANKAAQFQDQNLRKCCED	SKANKAAQFQDQNLRKCCEDGMHENPMGYT	K	A	A	L	R	K	2	1	1	1	0	3	0	0	0	0	1	0	0	1	0	0	0	0	0	0	0	0	10	0	1189.58	tr|Q49HM6|Q49HM6_AUSSUVenomfactorOS=AustrelapssuperbusPE=2SV=1;sp|Q0ZZJ6|VCO31_AUSSUA.superbusvenomfactor1OS=AustrelapssuperbusPE=1SV=1;tr|A0RZG1|A0RZG1_AUSSUComplementproteinC3-1OS=AustrelapssuperbusPE=2SV=1	tr|Q49HM6|Q49HM6_AUSSUVenomfactorOS=AustrelapssuperbusPE=2SV=1	673	682	yes	no	2	3.4485e-05	150.4	57867000			1	37	1	1	1	1		1
AAQFQDQNLRK	RRRSSVLLLDSKANKAAQFQDQNLRKCCED	KANKAAQFQDQNLRKCCEDGMHENPMGYTC	K	A	A	R	K	C	2	1	1	1	0	3	0	0	0	0	1	1	0	1	0	0	0	0	0	0	0	0	11	1	1317.68	tr|Q49HM6|Q49HM6_AUSSUVenomfactorOS=AustrelapssuperbusPE=2SV=1;sp|Q0ZZJ6|VCO31_AUSSUA.superbusvenomfactor1OS=AustrelapssuperbusPE=1SV=1;tr|A0RZG1|A0RZG1_AUSSUComplementproteinC3-1OS=AustrelapssuperbusPE=2SV=1	tr|Q49HM6|Q49HM6_AUSSUVenomfactorOS=AustrelapssuperbusPE=2SV=1	673	683	yes	no	2;3	6.6514e-08	188.04	97742000			2	37	2	2;3	2;3	2		2
ACAPNVDYVYK	LNQQKKIDLQLRIQKACAPNVDYVYKTKLL	RIQKACAPNVDYVYKTKLLQIEEKDGNDIY	K	A	C	Y	K	T	2	0	1	1	1	0	0	0	0	0	0	1	0	0	1	0	0	0	2	2	0	0	11	0	1298.6	tr|Q49HM6|Q49HM6_AUSSUVenomfactorOS=AustrelapssuperbusPE=2SV=1;sp|Q0ZZJ6|VCO31_AUSSUA.superbusvenomfactor1OS=AustrelapssuperbusPE=1SV=1;tr|A0RZG1|A0RZG1_AUSSUComplementproteinC3-1OS=AustrelapssuperbusPE=2SV=1;tr|A8QL54|A8QL54_BUNFAComplement-depletingfactor(Fragment)OS=BungarusfasciatusPE=2SV=1;tr|V8NCP4|V8NCP4_OPHHAComplementC3(Fragment)OS=OphiophagushannahGN=C3PE=4SV=1;tr|A0RZG2|A0RZG2_AUSSUComplementproteinC3-2OS=AustrelapssuperbusPE=2SV=1;sp|A0RZC6|VCO32_AUSSUA.superbusvenomfactor2OS=AustrelapssuperbusPE=2SV=1	tr|Q49HM6|Q49HM6_AUSSUVenomfactorOS=AustrelapssuperbusPE=2SV=1	1525	1535	no	no	2	0.008991	86.744	202610000			3	37;13;131	3	4	4	4		1
ACPANHFAFK	LRTTKPPKYKCGTTKACPANHFAFKMASGA	CGTTKACPANHFAFKMASGAANVVGPKICV	K	A	C	F	K	M	3	0	1	0	1	0	0	0	1	0	0	1	0	2	1	0	0	0	0	0	0	0	10	0	1161.54	tr|A0A0F7Z684|A0A0F7Z684_MICFLProteinFAM3C-likeproteinOS=MicrurusfulviusPE=2SV=1;tr|A0A0B8RYV6|A0A0B8RYV6_BOIIRProteinFAM3C-likeproteinOS=BoigairregularisPE=4SV=1;tr|A0A098LYU7|A0A098LYU7_9SAURProteinFAM3C-likeproteinOS=Hypsiglenasp.JMG-2014PE=4SV=1;tr|V8PEE6|V8PEE6_OPHHAProteinFAM3COS=OphiophagushannahGN=Fam3cPE=4SV=1	tr|A0A0F7Z684|A0A0F7Z684_MICFLProteinFAM3C-likeproteinOS=MicrurusfulviusPE=2SV=1	63	72	yes	no	2;3	0.013069	89.752	39935000			4	64	4	5;6	5;6	6		2
ADIFVDPVLHTACALDIK	HCSEEEVLNMLKESKADIFVDPVLHTACAL	FVDPVLHTACALDIKHHCAAITPGRGRQMS	K	A	D	I	K	H	3	0	0	3	1	0	0	0	1	2	2	1	0	1	1	0	1	0	0	2	0	0	18	0	1997.03	tr|V8NSK8|V8NSK8_OPHHAGolgiapparatusprotein1(Fragment)OS=OphiophagushannahGN=GLG1PE=4SV=1	tr|V8NSK8|V8NSK8_OPHHAGolgiapparatusprotein1(Fragment)OS=OphiophagushannahGN=GLG1PE=4SV=1	838	855	yes	yes	2;3	6.3483e-11	146.96	48440000			5	204	5	7;8	7;8	7		2
ADKIWALLSYALEQIK	RVSAHAVVTRSVDGRADKIWALLSYALEQI	DKIWALLSYALEQIKQNQARCQLFKSPLDS	R	A	D	I	K	Q	3	0	0	1	0	1	1	0	0	2	3	2	0	0	0	1	0	1	1	0	0	0	16	1	1861.03	tr|Q1EL74|Q1EL74_BOAFUTransferrinOS=BoaedonfuliginosusGN=trfePE=2SV=1	tr|Q1EL74|Q1EL74_BOAFUTransferrinOS=BoaedonfuliginosusGN=trfePE=2SV=1	279	294	yes	yes	3	0.00039231	88.133	7691700			6	140	6	9	9;10	9		2
ADNADVGFGSATR	RFASPFELQQLEQFKADNADVGFGSATRAL	FKADNADVGFGSATRALEQALERTKANIKW	K	A	D	T	R	A	3	1	1	2	0	0	0	2	0	0	0	0	0	1	0	1	1	0	0	1	0	0	13	0	1279.58	tr|U3FZS8|U3FZS8_MICFLAminopeptidaseOS=MicrurusfulviusPE=2SV=1	tr|U3FZS8|U3FZS8_MICFLAminopeptidaseOS=MicrurusfulviusPE=2SV=1	950	962	yes	yes	2	0.00051769	94.538	5342200			7	174	7	10	11	11		1
ADPPCLTYAYYSHVNMVR	FKYVWNITAEIGPKKADPPCLTYAYYSHVN	PCLTYAYYSHVNMVRDFNSGLIGALLICKE	K	A	D	V	R	D	2	1	1	1	1	0	0	0	1	0	1	0	1	0	2	1	1	0	3	2	0	0	18	0	2155.98	sp|Q593B6|FA5_PSETECoagulationfactorVOS=PseudonajatextilisGN=F5PE=1SV=1;sp|Q58L90|FA5V_OXYMIVenomprothrombinactivatoromicarin-Cnon-catalyticsubunitOS=OxyuranusmicrolepidotusPE=2SV=1;sp|Q7SZN0|FA5V_PSETEVenomprothrombinactivatorpseutarin-Cnon-catalyticsubunitOS=PseudonajatextilisPE=1SV=1;sp|Q58L91|FA5V_OXYSUVenomprothrombinactivatoroscutarin-Cnon-catalyticsubunitOS=OxyuranusscutellatusPE=1SV=1	sp|Q7SZN0|FA5V_PSETEVenomprothrombinactivatorpseutarin-Cnon-catalyticsubunitOS=PseudonajatextilisPE=1SV=1	166	183	no	no	2;3	1.0149e-18	236.28	1354500000			8	46;44;41;42	8;9	11;12;13;14	12;13;14;15;16;17;18;19;20;21;22	21	5	11
ADVEQHAVFAVFDENK	VCKHKALSVKGVQNKADVEQHAVFAVFDEN	DVEQHAVFAVFDENKSWYLEDNIKKYCSNP	K	A	D	N	K	S	3	0	1	2	0	1	2	0	1	0	0	1	0	2	0	0	0	0	0	3	0	0	16	0	1817.86	sp|Q593B6|FA5_PSETECoagulationfactorVOS=PseudonajatextilisGN=F5PE=1SV=1;sp|Q58L90|FA5V_OXYMIVenomprothrombinactivatoromicarin-Cnon-catalyticsubunitOS=OxyuranusmicrolepidotusPE=2SV=1;sp|Q7SZN0|FA5V_PSETEVenomprothrombinactivatorpseutarin-Cnon-catalyticsubunitOS=PseudonajatextilisPE=1SV=1;sp|Q58L91|FA5V_OXYSUVenomprothrombinactivatoroscutarin-Cnon-catalyticsubunitOS=OxyuranusscutellatusPE=1SV=1;tr|V8P243|V8P243_OPHHACoagulationfactorVOS=OphiophagushannahGN=F5PE=3SV=1	sp|Q7SZN0|FA5V_PSETEVenomprothrombinactivatorpseutarin-Cnon-catalyticsubunitOS=PseudonajatextilisPE=1SV=1	543	558	no	no	2	4.5569e-12	159.02	7594300			9	46;44;41;42;220	10	15	23	23		1
ADVEQHAVFAVFDENKSWYLEDNIKK	VCKHKALSVKGVQNKADVEQHAVFAVFDEN	FDENKSWYLEDNIKKYCSNPSAVKKDDPKF	K	A	D	K	K	Y	3	0	2	3	0	1	3	0	1	1	1	3	0	2	0	1	0	1	1	3	0	0	26	2	3094.5	sp|Q593B6|FA5_PSETECoagulationfactorVOS=PseudonajatextilisGN=F5PE=1SV=1;sp|Q58L90|FA5V_OXYMIVenomprothrombinactivatoromicarin-Cnon-catalyticsubunitOS=OxyuranusmicrolepidotusPE=2SV=1;sp|Q7SZN0|FA5V_PSETEVenomprothrombinactivatorpseutarin-Cnon-catalyticsubunitOS=PseudonajatextilisPE=1SV=1;sp|Q58L91|FA5V_OXYSUVenomprothrombinactivatoroscutarin-Cnon-catalyticsubunitOS=OxyuranusscutellatusPE=1SV=1;tr|V8P243|V8P243_OPHHACoagulationfactorVOS=OphiophagushannahGN=F5PE=3SV=1	sp|Q7SZN0|FA5V_PSETEVenomprothrombinactivatorpseutarin-Cnon-catalyticsubunitOS=PseudonajatextilisPE=1SV=1	543	568	no	no	4	1.5262e-09	115.63	33659000			10	46;44;41;42;220	11	16	24	24		1
AEIDMNEIK	SGTRHRTLNRIMVSRAEIDMNEIKGFYKAK	RIMVSRAEIDMNEIKGFYKAKYGVSLCQAI	R	A	E	I	K	G	1	0	1	1	0	0	2	0	0	2	0	1	1	0	0	0	0	0	0	0	0	0	9	0	1061.51	tr|U3FXH4|U3FXH4_MICFLAnnexinOS=MicrurusfulviusPE=2SV=1;tr|V8P4Y1|V8P4Y1_OPHHAAnnexinOS=OphiophagushannahGN=ANXA1PE=3SV=1;tr|J3SBT6|J3SBT6_CROADAnnexinOS=CrotalusadamanteusPE=2SV=1;tr|A0A0B8RZQ1|A0A0B8RZQ1_BOIIRAnnexinOS=BoigairregularisPE=3SV=1;tr|A0A098M1R0|A0A098M1R0_9SAURAnnexinOS=Hypsiglenasp.JMG-2014PE=3SV=1;tr|T1DME2|T1DME2_CROHDAnnexinOS=CrotalushorridusPE=2SV=1;tr|A0A1W7RJD6|A0A1W7RJD6_AGKCOAnnexinA1OS=AgkistrodoncontortrixcontortrixPE=4SV=1;tr|A0A0K8S2G4|A0A0K8S2G4_CROHDAnnexinOS=CrotalushorridusPE=3SV=1;tr|A0A0K8RY78|A0A0K8RY78_CROHDAnnexinOS=CrotalushorridusPE=3SV=1	tr|V8P4Y1|V8P4Y1_OPHHAAnnexinOS=OphiophagushannahGN=ANXA1PE=3SV=1	293	301	no	no	2	0.019139	69.423	0			11	226;170	12	17	25	25		1
AEVLDWALQEQLRPYMMAQIRR	GWDISSMNLADAMRRAEVLDWALQEQLRPY	LQEQLRPYMMAQIRRDIQDFKNSSRVEKVI	R	A	E	R	R	D	3	3	0	1	0	3	2	0	0	1	3	0	2	0	1	0	0	1	1	1	0	0	22	1	2716.39	tr|V8NWU2|V8NWU2_OPHHAInositol-3-phosphatesynthaseOS=OphiophagushannahGN=InosPE=4SV=1	tr|V8NWU2|V8NWU2_OPHHAInositol-3-phosphatesynthaseOS=OphiophagushannahGN=InosPE=4SV=1	151	172	yes	yes	4	0.055132	2.2235	45929000			12	210	13	18	26	26		1
AFASVLER	AGGRIPSPQLQNENKAFASVLERHNQRAYL	QLQNENKAFASVLERHNQRAYLVVHDSAKF	K	A	F	E	R	H	2	1	0	0	0	0	1	0	0	0	1	0	0	1	0	1	0	0	0	1	0	0	8	0	891.481	tr|V8P038|V8P038_OPHHAUncharacterizedprotein(Fragment)OS=OphiophagushannahGN=L345_06998PE=4SV=1;sp|P21755|PLIA_PROFLPhospholipaseA2inhibitorsubunitAOS=ProtobothropsflavoviridisPE=1SV=1;sp|B2D1Y0|PLIA_BOTJRPhospholipaseA2inhibitorBjussuMIP(Fragment)OS=BothropsjararacussuPE=1SV=1;tr|D9N4C5|D9N4C5_PROELPhospholipaseA2inhibitorOS=ProtobothropselegansGN=alphaPLI-APE=2SV=1;tr|D9N4C4|D9N4C4_PROELPhospholipaseA2inhibitorOS=ProtobothropselegansGN=alphaPLI-APE=2SV=1;tr|D9N4C3|D9N4C3_PROELPhospholipaseA2inhibitorOS=ProtobothropselegansGN=alphaPLI-BPE=2SV=1;tr|D9N4C2|D9N4C2_PROELPhospholipaseA2inhibitorOS=ProtobothropselegansGN=alphaPLI-BPE=2SV=1;tr|D9N4C1|D9N4C1_PROELPhospholipaseA2inhibitorOS=ProtobothropselegansGN=alphaPLI-BPE=2SV=1;tr|D9N4C0|D9N4C0_PROELPhospholipaseA2inhibitorOS=ProtobothropselegansGN=alphaPLI-BPE=2SV=1;tr|A9CAY4|A9CAY4_PROFLPhospholipaseA2inhibitorOS=ProtobothropsflavoviridisGN=cPLI-APE=2SV=1;tr|C0STK6|C0STK6_ELACLPhospholipaseA2inhibitoralfa-likeproteinOS=ElapheclimacophoraPE=2SV=1;tr|A0A0B8RQQ0|A0A0B8RQQ0_BOIIRPhospholipaseA2inhibitorOS=BoigairregularisPE=4SV=1;sp|Q8AXS4|PLILP_ELAQUPLIalpha-likeproteinOS=ElaphequadrivirgataPE=1SV=1	tr|V8P038|V8P038_OPHHAUncharacterizedprotein(Fragment)OS=OphiophagushannahGN=L345_06998PE=4SV=1	54	61	yes	no	2	0.015694	116.9	55562000			13	18	14	19	27	27		1
AGFAGDDAPR	______________________________	______________________________	K	A	G	P	R	A	3	1	0	2	0	0	0	2	0	0	0	0	0	1	1	0	0	0	0	0	0	0	10	0	975.441	tr|V8NV61|V8NV61_OPHHAActin,alphaskeletalmuscleOS=OphiophagushannahGN=ACTA1PE=3SV=1;tr|U3EUL6|U3EUL6_MICFLActinalphaskeletalmuscleOS=MicrurusfulviusPE=2SV=1;tr|T1E7F6|T1E7F6_CROHDActin,alphaskeletalmuscleOS=CrotalushorridusPE=2SV=1;tr|J3SBR4|J3SBR4_CROADActin,alphaskeletalmuscleOS=CrotalusadamanteusPE=2SV=1;tr|A0A1W7RJM3|A0A1W7RJM3_AGKCOActin,alphaskeletalmuscleOS=AgkistrodoncontortrixcontortrixPE=4SV=1;tr|A0A098M1X6|A0A098M1X6_9SAURActinalpha1OS=Hypsiglenasp.JMG-2014PE=3SV=1;sp|Q90X97|ACTS_ATRMMActin,alphaskeletalmuscleOS=AtractaspismicrolepidotamicrolepidotaGN=ACTA1PE=2SV=1;tr|V8NYT7|V8NYT7_OPHHAUncharacterizedproteinOS=OphiophagushannahGN=L345_07005PE=3SV=1;tr|T1E6Q0|T1E6Q0_CROHDActin,alpha2,smoothmuscleOS=CrotalushorridusPE=2SV=1;tr|J3SDX9|J3SDX9_CROADActin,alpha2,smoothmuscleOS=CrotalusadamanteusPE=2SV=1;tr|A0A1W7RJS8|A0A1W7RJS8_AGKCOActin,alpha2,smoothmuscleOS=AgkistrodoncontortrixcontortrixPE=4SV=1;tr|A0A0F7Z762|A0A0F7Z762_MICFLActin,alpha2,smoothmuscleOS=MicrurusfulviusPE=2SV=1;tr|A0A0B8RSS0|A0A0B8RSS0_BOIIRActin,alpha2,smoothmuscleOS=BoigairregularisPE=3SV=1;tr|A0A098M1X7|A0A098M1X7_9SAURActin,alpha2,smoothmuscleOS=Hypsiglenasp.JMG-2014PE=3SV=1;tr|Q64G13|Q64G13_OXYSCAlphaactin(Fragment)OS=OxyuranusscutellatusscutellatusPE=2SV=1;tr|V8NKE3|V8NKE3_OPHHAActin,aorticsmoothmuscleOS=OphiophagushannahGN=ACTA2PE=3SV=1;tr|V8N8G6|V8N8G6_OPHHAUncharacterizedprotein(Fragment)OS=OphiophagushannahGN=L345_16333PE=3SV=1;tr|V8PI67|V8PI67_OPHHAActin,cytoplasmic2OS=OphiophagushannahGN=ACTG1PE=3SV=1;tr|U3FZL5|U3FZL5_MICFLActin,cytoplasmic2OS=MicrurusfulviusPE=2SV=1;tr|U3FXK3|U3FXK3_MICFLActinOS=MicrurusfulviusPE=2SV=1;tr|T1DP26|T1DP26_CROHDActin,cytoplasmic1OS=CrotalushorridusPE=2SV=1;tr|T1DMJ3|T1DMJ3_CROHDActin,cytoplasmic2OS=CrotalushorridusPE=2SV=1;tr|J3S843|J3S843_CROADActin,cytoplasmic2OS=CrotalusadamanteusPE=2SV=1;tr|J3S3X5|J3S3X5_CROADActin,cytoplasmic1OS=CrotalusadamanteusPE=2SV=1;tr|A0A1W7RJQ3|A0A1W7RJQ3_AGKCOActin,cytoplasmic1OS=AgkistrodoncontortrixcontortrixPE=4SV=1;tr|A0A1W7RJN4|A0A1W7RJN4_AGKCOActin,cytoplasmic2OS=AgkistrodoncontortrixcontortrixPE=4SV=1;tr|A0A0B8RZU4|A0A0B8RZU4_BOIIRActin,cytoplasmic2OS=BoigairregularisPE=3SV=1;tr|A0A0B8RRU9|A0A0B8RRU9_BOIIRActin,cytoplasmic1OS=BoigairregularisPE=3SV=1;tr|A0A0B6VJU7|A0A0B6VJU7_PROFLBeta-actinOS=ProtobothropsflavoviridisPE=2SV=1;tr|A0A098M1X5|A0A098M1X5_9SAURActin,cytoplasmic1OS=Hypsiglenasp.JMG-2014PE=3SV=1;tr|A0A098M0W7|A0A098M0W7_9SAURActin,cytoplasmic2OS=Hypsiglenasp.JMG-2014PE=3SV=1;tr|Q64G12|Q64G12_OXYSCBetaactin(Fragment)OS=OxyuranusscutellatusscutellatusPE=2SV=1	tr|V8N8G6|V8N8G6_OPHHAUncharacterizedprotein(Fragment)OS=OphiophagushannahGN=L345_16333PE=3SV=1	4	13	no	no	2	0.012569	86.205	24190000			14	76;48	15	20	28	28		1
AKFEELNMDLFR	ESFFEGEDFSETLTRAKFEELNMDLFRSTM	LTRAKFEELNMDLFRSTMKPVQKVLEDADL	R	A	K	F	R	S	1	1	1	1	0	0	2	0	0	0	2	1	1	2	0	0	0	0	0	0	0	0	12	1	1511.74	tr|A0A0B8RUJ6|A0A0B8RUJ6_BOIIR78kDaglucose-regulatedproteinOS=BoigairregularisPE=3SV=1;tr|U3FCL7|U3FCL7_MICFLGlucose-regulatedproteinOS=MicrurusfulviusPE=2SV=1;tr|V8NEC1|V8NEC1_OPHHA78kDaglucose-regulatedproteinOS=OphiophagushannahGN=HSPA5PE=3SV=1;tr|A0A1W7RH08|A0A1W7RH08_AGKCO78kDaglucose-regulatedproteinOS=AgkistrodoncontortrixcontortrixPE=4SV=1;tr|T1DBJ9|T1DBJ9_CROHD78kDaglucose-regulatedproteinOS=CrotalushorridusPE=2SV=1;tr|J3S4I0|J3S4I0_CROAD78kDaglucose-regulatedproteinOS=CrotalusadamanteusPE=2SV=1;tr|A0A098LYK7|A0A098LYK7_9SAUR78kDaglucose-regulatedprotein-likeOS=Hypsiglenasp.JMG-2014PE=3SV=1;tr|J3RZN4|J3RZN4_CROAD78kDaglucose-regulatedproteinOS=CrotalusadamanteusPE=2SV=1	tr|A0A0B8RUJ6|A0A0B8RUJ6_BOIIR78kDaglucose-regulatedproteinOS=BoigairregularisPE=3SV=1	324	335	yes	no	3	0.00033613	92.792	7461500			15	97	16	21	29	29		1
AKIDDPEDTKPEDWDKPEHIPDPDAK	IKDPDAKKPDDWDERAKIDDPEDTKPEDWD	EDWDKPEHIPDPDAKKPEDWDEEMDGEWEP	R	A	K	A	K	K	2	0	0	7	0	0	3	0	1	2	0	4	0	0	5	0	1	1	0	0	0	0	26	1	3000.4	tr|A0A098M1E5|A0A098M1E5_9SAURCalreticulinOS=Hypsiglenasp.JMG-2014PE=3SV=1;tr|V8PGR3|V8PGR3_OPHHACalreticulinOS=OphiophagushannahGN=CALRPE=3SV=1	tr|V8PGR3|V8PGR3_OPHHACalreticulinOS=OphiophagushannahGN=CALRPE=3SV=1	222	247	no	no	3;5	1.0068e-17	155.22	160370000			16	236;81	17	22;23	30;31	30		2
AKVRDTVTIVFK	AIWPKERGILGPVIKAKVRDTVTIVFKNLA	VIKAKVRDTVTIVFKNLASRPYSIYVHGVS	K	A	K	F	K	N	1	1	0	1	0	0	0	0	0	1	0	2	0	1	0	0	2	0	0	3	0	0	12	2	1375.82	sp|Q58L90|FA5V_OXYMIVenomprothrombinactivatoromicarin-Cnon-catalyticsubunitOS=OxyuranusmicrolepidotusPE=2SV=1;sp|Q7SZN0|FA5V_PSETEVenomprothrombinactivatorpseutarin-Cnon-catalyticsubunitOS=PseudonajatextilisPE=1SV=1;sp|Q58L91|FA5V_OXYSUVenomprothrombinactivatoroscutarin-Cnon-catalyticsubunitOS=OxyuranusscutellatusPE=1SV=1	sp|Q7SZN0|FA5V_PSETEVenomprothrombinactivatorpseutarin-Cnon-catalyticsubunitOS=PseudonajatextilisPE=1SV=1	428	439	no	no	3	0.00043808	92.856	7899200			17	46;41;42	18	24	32	32		1
ALANSLACQGK	KKENMKNAQEEYVKRALANSLACQGKYVSS	YVKRALANSLACQGKYVSSGQTGAAASESL	R	A	L	G	K	Y	3	0	1	0	1	1	0	1	0	0	2	1	0	0	0	1	0	0	0	0	0	0	11	0	1131.57	tr|U3EUG1|U3EUG1_MICFLFructose-bisphosphatealdolaseOS=MicrurusfulviusPE=2SV=1;tr|T1DDS9|T1DDS9_CROHDFructose-bisphosphatealdolaseOS=CrotalushorridusPE=2SV=1;tr|J3S3Z1|J3S3Z1_CROADFructose-bisphosphatealdolaseOS=CrotalusadamanteusPE=2SV=1;tr|A0A1W7RJE7|A0A1W7RJE7_AGKCOFructose-bisphosphatealdolaseA-likeproteinOS=AgkistrodoncontortrixcontortrixPE=4SV=1;tr|A0A0B8RYT7|A0A0B8RYT7_BOIIRFructose-bisphosphatealdolaseOS=BoigairregularisPE=3SV=1;tr|A0A098M0P7|A0A098M0P7_9SAURFructose-bisphosphatealdolaseOS=Hypsiglenasp.JMG-2014PE=3SV=1;tr|V8NZI8|V8NZI8_OPHHAFructose-bisphosphatealdolase(Fragment)OS=OphiophagushannahGN=AldoaPE=3SV=1	tr|U3EUG1|U3EUG1_MICFLFructose-bisphosphatealdolaseOS=MicrurusfulviusPE=2SV=1	332	342	yes	no	2	0.015388	80.219	2413500			18	74	19	25	33	33		1
ALDLTLYLK	NAFQLVSAGKLSIEKALDLTLYLKHESEIT	KLSIEKALDLTLYLKHESEITPVYQGLNEL	K	A	L	L	K	H	1	0	0	1	0	0	0	0	0	0	4	1	0	0	0	0	1	0	1	0	0	0	9	0	1048.62	tr|T1E6L9|T1E6L9_CROHDAminopeptidaseOS=CrotalushorridusPE=2SV=1;tr|A0A0F7ZB46|A0A0F7ZB46_CROADAminopeptidaseOS=CrotalusadamanteusPE=2SV=1;tr|V8P2K1|V8P2K1_OPHHAAminopeptidase(Fragment)OS=OphiophagushannahGN=ERAP1PE=3SV=1	tr|T1E6L9|T1E6L9_CROHDAminopeptidaseOS=CrotalushorridusPE=2SV=1	652	660	no	no	2	0.0067208	107.66	11283000			19	160;221	20	26	34	34		1
ALDSALK	PGSKDIIHQGEKVGKALDSALKHLDDIRGT	HQGEKVGKALDSALKHLDDIRGTLSQLSDL	K	A	L	L	K	H	2	0	0	1	0	0	0	0	0	0	2	1	0	0	0	1	0	0	0	0	0	0	7	0	716.407	tr|V8P9P7|V8P9P7_OPHHAUncharacterizedprotein(Fragment)OS=OphiophagushannahGN=L345_03149PE=3SV=1;sp|P16417|HBAD_ERYMLHemoglobinsubunitalpha-DOS=ErythrolamprusmiliarisGN=HBADPE=1SV=1;sp|P0C0U7|HBAD_DRYMEHemoglobinsubunitalpha-DOS=DrymarchonmelanuruserebennusPE=1SV=1;tr|A0A0B8RV36|A0A0B8RV36_BOIIRAlphaglobinOS=BoigairregularisPE=3SV=1;tr|A0A098M1S2|A0A098M1S2_9SAURAlphaglobinOS=Hypsiglenasp.JMG-2014PE=3SV=1;tr|U3F869|U3F869_MICFLAlphaglobinOS=MicrurusfulviusPE=2SV=1;tr|Q7ZT83|Q7ZT83_9SAURAlphaglobinOS=HydrophismelanocephalusGN=HBAPE=3SV=1;tr|Q7ZT85|Q7ZT85_NAJKAAlphaglobinOS=NajakaouthiaGN=HBAPE=2SV=1	tr|Q7ZT83|Q7ZT83_9SAURAlphaglobinOS=HydrophismelanocephalusGN=HBAPE=3SV=1	66	72	no	no	2	0.040922	118.69	26490000			20	145;27	21	27	35	35		1
ALEQALER	FKADNADVGFGSATRALEQALERTKANIKW	GFGSATRALEQALERTKANIKWVAENKPLV	R	A	L	E	R	T	2	1	0	0	0	1	2	0	0	0	2	0	0	0	0	0	0	0	0	0	0	0	8	0	928.498	tr|U3FZS8|U3FZS8_MICFLAminopeptidaseOS=MicrurusfulviusPE=2SV=1;tr|B6EWW6|B6EWW6_GLOBRAminopeptidase(Fragment)OS=GloydiusbrevicaudusPE=2SV=1;tr|T1DNX8|T1DNX8_CROHDAminopeptidaseOS=CrotalushorridusPE=2SV=1;tr|A0A0K8S2L4|A0A0K8S2L4_CROHDAminopeptidaseOS=CrotalushorridusPE=3SV=1;tr|B6EWW5|B6EWW5_GLOBRAminopeptidaseOS=GloydiusbrevicaudusPE=2SV=1;tr|A0A1W7RJE8|A0A1W7RJE8_AGKCOAminopeptidaseNOS=AgkistrodoncontortrixcontortrixPE=4SV=1;tr|V8NHK8|V8NHK8_OPHHAAminopeptidaseN(Fragment)OS=OphiophagushannahGN=AnpepPE=4SV=1	tr|U3FZS8|U3FZS8_MICFLAminopeptidaseOS=MicrurusfulviusPE=2SV=1	963	970	yes	no	2	0.017164	100.19	4877900			21	174	22	28	36	36		1
ALFTVIDKDCK	LLETEVGEYQERGMKALFTVIDKDCKLPMG	RGMKALFTVIDKDCKLPMGLASGIIQDSQI	K	A	L	C	K	L	1	0	0	2	1	0	0	0	0	1	1	2	0	1	0	0	1	0	0	1	0	0	11	1	1308.67	tr|A0A081DUB9|A0A081DUB9_9SAURFactorV(Fragment)OS=OpheodrysaestivusPE=2SV=1	tr|A0A081DUB9|A0A081DUB9_9SAURFactorV(Fragment)OS=OpheodrysaestivusPE=2SV=1	164	174	yes	yes	2	7.9198e-05	137.05	6498900			22	53	23	29	37	37		1
ALIDMYCEGTVDLNEGIMMLPFKPADTK	IAGKYNLYGKDLKERALIDMYCEGTVDLNE	NEGIMMLPFKPADTKEKELQTILEKASTRY	R	A	L	T	K	E	2	0	1	3	1	0	2	2	0	2	3	2	3	1	2	0	2	0	1	1	0	0	28	0	3171.5	tr|J3S8V8|J3S8V8_CROADGlutathioneS-transferaseA1-likeOS=CrotalusadamanteusPE=2SV=1;tr|A0A1W7RGZ1|A0A1W7RGZ1_AGKCOGlutathioneS-transferaseclass-alphaOS=AgkistrodoncontortrixcontortrixPE=4SV=1;tr|A0A0K8S0F9|A0A0K8S0F9_CROHDGlutathioneS-transferaseclass-alphavariant2OS=CrotalushorridusPE=3SV=1	tr|J3S8V8|J3S8V8_CROADGlutathioneS-transferaseA1-likeOS=CrotalusadamanteusPE=2SV=1	90	117	yes	no	3	0.013111	48.759	5248300			23	113	24	30	38	38		1
ALNEACESVIQTACK	LIQEVDPVADYRIDRALNEACESVIQTACK	ALNEACESVIQTACKHIRSGDPMILSCLME	R	A	L	C	K	H	3	0	1	0	2	1	2	0	0	1	1	1	0	0	0	1	1	0	0	1	0	0	15	0	1692.78	tr|V8NSK8|V8NSK8_OPHHAGolgiapparatusprotein1(Fragment)OS=OphiophagushannahGN=GLG1PE=4SV=1	tr|V8NSK8|V8NSK8_OPHHAGolgiapparatusprotein1(Fragment)OS=OphiophagushannahGN=GLG1PE=4SV=1	356	370	yes	yes	2	1.8335e-32	260.57	29850000			24	204	25	31	39	39		1
AMSIMNSFVNDIFER	KVLKQVHPDTGISSKAMSIMNSFVNDIFER	AMSIMNSFVNDIFERIAAEASRLAHYNKRS	K	A	M	E	R	I	1	1	2	1	0	0	1	0	0	2	0	0	2	2	0	2	0	0	0	1	0	0	15	0	1772.82	tr|V8N341|V8N341_OPHHAHistoneH2B(Fragment)OS=OphiophagushannahGN=H2B-IPE=3SV=1	tr|V8N341|V8N341_OPHHAHistoneH2B(Fragment)OS=OphiophagushannahGN=H2B-IPE=3SV=1	59	73	yes	yes	2	0.00018277	95.417	9333200			25	175	26	32	40	40		1
ANYMTIGVSAAAR	PDSAGTATAYLCGVKANYMTIGVSAAARFN	VKANYMTIGVSAAARFNQCNTTAGNEVISV	K	A	N	A	R	F	4	1	1	0	0	0	0	1	0	1	0	0	1	0	0	1	1	0	1	1	0	0	13	0	1323.66	tr|V8N8G0|V8N8G0_OPHHAAlkalinephosphatase(Fragment)OS=OphiophagushannahGN=ALPIPE=3SV=1	tr|V8N8G0|V8N8G0_OPHHAAlkalinephosphatase(Fragment)OS=OphiophagushannahGN=ALPIPE=3SV=1	101	113	yes	yes	2	4.9031e-08	150.06	85409000			26	181	27	33	41	41		1
APSVYVLPPSLEELNLR	PVEKPLKKDSVGEPKAPSVYVLPPSLEELN	SVYVLPPSLEELNLRETVTITCLVKNFNPS	K	A	P	L	R	E	1	1	1	0	0	0	2	0	0	0	4	0	0	0	3	2	0	0	1	2	0	0	17	0	1896.04	tr|V8P9R0|V8P9R0_OPHHAUncharacterizedproteinOS=OphiophagushannahGN=L345_03129PE=4SV=1	tr|V8P9R0|V8P9R0_OPHHAUncharacterizedproteinOS=OphiophagushannahGN=L345_03129PE=4SV=1	339	355	yes	yes	3	4.1451e-11	142.95	33026000			27	231	28	34;35	42;43;44	42		3
AQIIDDAFNLAR	SQLNGDLQKIPVLNRAQIIDDAFNLARAKH	LNRAQIIDDAFNLARAKHVGTDLALNTTRY	R	A	Q	A	R	A	3	1	1	2	0	1	0	0	0	2	1	0	0	1	0	0	0	0	0	0	0	0	12	0	1345.7	tr|U3FZS8|U3FZS8_MICFLAminopeptidaseOS=MicrurusfulviusPE=2SV=1;tr|B6EWW6|B6EWW6_GLOBRAminopeptidase(Fragment)OS=GloydiusbrevicaudusPE=2SV=1;tr|T1DNX8|T1DNX8_CROHDAminopeptidaseOS=CrotalushorridusPE=2SV=1;tr|A0A0K8S2L4|A0A0K8S2L4_CROHDAminopeptidaseOS=CrotalushorridusPE=3SV=1;tr|B6EWW5|B6EWW5_GLOBRAminopeptidaseOS=GloydiusbrevicaudusPE=2SV=1	tr|U3FZS8|U3FZS8_MICFLAminopeptidaseOS=MicrurusfulviusPE=2SV=1	686	697	yes	no	2	0.0075867	85.377	10227000			28	174	29	36	45	45		1
AQYLDNFSNFIGK	DYAPEIPSSVDRRYKAQYLDNFSNFIGKKY	YKAQYLDNFSNFIGKKYKKAVFRQYEDGNF	K	A	Q	G	K	K	1	0	2	1	0	1	0	1	0	1	1	1	0	2	0	1	0	0	1	0	0	0	13	0	1515.74	sp|Q593B6|FA5_PSETECoagulationfactorVOS=PseudonajatextilisGN=F5PE=1SV=1;sp|Q58L90|FA5V_OXYMIVenomprothrombinactivatoromicarin-Cnon-catalyticsubunitOS=OxyuranusmicrolepidotusPE=2SV=1;sp|Q7SZN0|FA5V_PSETEVenomprothrombinactivatorpseutarin-Cnon-catalyticsubunitOS=PseudonajatextilisPE=1SV=1;sp|Q58L91|FA5V_OXYSUVenomprothrombinactivatoroscutarin-Cnon-catalyticsubunitOS=OxyuranusscutellatusPE=1SV=1	sp|Q7SZN0|FA5V_PSETEVenomprothrombinactivatorpseutarin-Cnon-catalyticsubunitOS=PseudonajatextilisPE=1SV=1	380	392	no	no	1;2;3	2.1506e-22	236.69	4685500000			29	46;44;41;42	30	37;38;39;40;41	46;47;48;49;50;51;52;53;54;55	54		10
AQYLDNFSNFIGKK	DYAPEIPSSVDRRYKAQYLDNFSNFIGKKY	KAQYLDNFSNFIGKKYKKAVFRQYEDGNFT	K	A	Q	K	K	Y	1	0	2	1	0	1	0	1	0	1	1	2	0	2	0	1	0	0	1	0	0	0	14	1	1643.83	sp|Q593B6|FA5_PSETECoagulationfactorVOS=PseudonajatextilisGN=F5PE=1SV=1;sp|Q58L90|FA5V_OXYMIVenomprothrombinactivatoromicarin-Cnon-catalyticsubunitOS=OxyuranusmicrolepidotusPE=2SV=1;sp|Q7SZN0|FA5V_PSETEVenomprothrombinactivatorpseutarin-Cnon-catalyticsubunitOS=PseudonajatextilisPE=1SV=1;sp|Q58L91|FA5V_OXYSUVenomprothrombinactivatoroscutarin-Cnon-catalyticsubunitOS=OxyuranusscutellatusPE=1SV=1	sp|Q7SZN0|FA5V_PSETEVenomprothrombinactivatorpseutarin-Cnon-catalyticsubunitOS=PseudonajatextilisPE=1SV=1	380	393	no	no	2;3	5.3193e-10	158.31	9047000000			30	46;44;41;42	31	42;43;44;45	56;57;58;59;60;61;62;63;64;65;66	58		11
ASAGSSVWIGLNDPEK	SKPEAAFIVRLVYHRASAGSSVWIGLNDPE	SAGSSVWIGLNDPEKRRTWQWSDGSSIKYR	R	A	S	E	K	R	2	0	1	1	0	0	1	2	0	1	1	1	0	0	1	3	0	1	0	1	0	0	16	0	1629.8	tr|R4G2U4|R4G2U4_9SAURLP-Ech-1OS=EchiopsiscurtaPE=2SV=1;tr|D2YVL8|D2YVL8_OXYMIVenomC-typelectinmannosebindingisoform3variant2OS=OxyuranusmicrolepidotusPE=2SV=1;tr|D2YVK2|D2YVK2_HOPSTVenomC-typelectinmannosebindingisoform3OS=HoplocephalusstephensiiPE=2SV=1;tr|R4G2L0|R4G2L0_9SAURLP-Sut-3(Fragment)OS=SutafasciataPE=2SV=1;tr|R4G7F1|R4G7F1_9SAURLP-Bra-3OS=BrachyurophisroperiPE=2SV=1;tr|H8PG90|H8PG90_9SAURC-typelectinisoform2OS=ParasutanigricepsPE=2SV=1;tr|D2YVL7|D2YVL7_OXYMIVenomC-typelectinmannosebindingisoform3variant1OS=OxyuranusmicrolepidotusPE=2SV=1;tr|D2YVK6|D2YVK6_9SAURVenomC-typelectinmannosebindingisoform3OS=NotechisscutatusPE=2SV=1;tr|D2YVJ2|D2YVJ2_PSETEVenomC-typelectinmannosebindingisoform3OS=PseudonajatextilisPE=2SV=1;tr|D2YVH8|D2YVH8_OXYSUVenomC-typelectinmannosebindingisoform3OS=OxyuranusscutellatusPE=2SV=1;tr|D2YVM0|D2YVM0_PSEPOVenomC-typelectinmannosebindingisoform3variant2OS=PseudechisporphyriacusPE=2SV=1;tr|D2YVL3|D2YVL3_CRYNIVenomC-typelectinmannosebindingisoform3OS=CryptophisnigrescensPE=2SV=1;tr|D2YVI7|D2YVI7_PSEAUVenomC-typelectinmannosebindingisoform3OS=PseudechisaustralisPE=2SV=1	tr|R4G2U4|R4G2U4_9SAURLP-Ech-1OS=EchiopsiscurtaPE=2SV=1	84	99	yes	no	2	0.00012982	99.531	8377300			31	134	32	46	67	67		1
ASSTWLTAYVVK	VYKKADHSYAAFPNRASSTWLTAYVVKVFA	PNRASSTWLTAYVVKVFAMATKVAKDISHE	R	A	S	V	K	V	2	0	0	0	0	0	0	0	0	0	1	1	0	0	0	2	2	1	1	2	0	0	12	0	1324.7	tr|A0A081DUB7|A0A081DUB7_9SAURComplementC3OS=OpheodrysaestivusPE=2SV=1;tr|A0A0B8RZV9|A0A0B8RZV9_BOIIRVenomfactorOS=BoigairregularisPE=4SV=1	tr|A0A0B8RZV9|A0A0B8RZV9_BOIIRVenomfactorOS=BoigairregularisPE=4SV=1	1065	1076	no	no	2	3.9118e-06	126.31	103110000			32	102;52	33	47	68;69	68		2
ATMTILTVYNAQLR	KLNEDFTVSASGDGKATMTILTVYNAQLRE	KATMTILTVYNAQLREDANVCNKFHLDVSV	K	A	T	L	R	E	2	1	1	0	0	1	0	0	0	1	2	0	1	0	0	0	3	0	1	1	0	0	14	0	1593.85	tr|Q49HM6|Q49HM6_AUSSUVenomfactorOS=AustrelapssuperbusPE=2SV=1;sp|Q0ZZJ6|VCO31_AUSSUA.superbusvenomfactor1OS=AustrelapssuperbusPE=1SV=1;tr|A0RZG1|A0RZG1_AUSSUComplementproteinC3-1OS=AustrelapssuperbusPE=2SV=1;tr|A8QL54|A8QL54_BUNFAComplement-depletingfactor(Fragment)OS=BungarusfasciatusPE=2SV=1;tr|V8NCP4|V8NCP4_OPHHAComplementC3(Fragment)OS=OphiophagushannahGN=C3PE=4SV=1;tr|A0A0F7Z1I7|A0A0F7Z1I7_CROADVenomfactorOS=CrotalusadamanteusPE=2SV=1;sp|J3S836|VCO3_CROADVenomfactorOS=CrotalusadamanteusPE=2SV=1;tr|T1E3W8|T1E3W8_CROHDVenomfactorOS=CrotalushorridusPE=2SV=1;tr|A0A081DUB7|A0A081DUB7_9SAURComplementC3OS=OpheodrysaestivusPE=2SV=1;tr|A0A0B8RZV9|A0A0B8RZV9_BOIIRVenomfactorOS=BoigairregularisPE=4SV=1;tr|A0A182C6D3|A0A182C6D3_9SAURCobraVenomFactor(Fragment)OS=PhalotrismertensiPE=4SV=1;tr|A0RZG2|A0RZG2_AUSSUComplementproteinC3-2OS=AustrelapssuperbusPE=2SV=1;sp|A0RZC6|VCO32_AUSSUA.superbusvenomfactor2OS=AustrelapssuperbusPE=2SV=1;tr|A0A081DUA7|A0A081DUA7_ECHCOComplementC3aOS=EchiscoloratusPE=2SV=1	tr|Q49HM6|Q49HM6_AUSSUVenomfactorOS=AustrelapssuperbusPE=2SV=1	1328	1341	no	no	2	5.8908e-11	174.41	14745000			33	37;13;131;102;51;25;52;118	34	48	70	70		1
AVEPGQVYTYK	AIYPSDPKENITHGKAVEPGQVYTYKWTVL	THGKAVEPGQVYTYKWTVLDTDEPTVKDSE	K	A	V	Y	K	W	1	0	0	0	0	1	1	1	0	0	0	1	0	0	1	0	1	0	2	2	0	0	11	0	1253.63	sp|Q593B6|FA5_PSETECoagulationfactorVOS=PseudonajatextilisGN=F5PE=1SV=1;sp|Q58L90|FA5V_OXYMIVenomprothrombinactivatoromicarin-Cnon-catalyticsubunitOS=OxyuranusmicrolepidotusPE=2SV=1;sp|Q7SZN0|FA5V_PSETEVenomprothrombinactivatorpseutarin-Cnon-catalyticsubunitOS=PseudonajatextilisPE=1SV=1;sp|Q58L91|FA5V_OXYSUVenomprothrombinactivatoroscutarin-Cnon-catalyticsubunitOS=OxyuranusscutellatusPE=1SV=1	sp|Q7SZN0|FA5V_PSETEVenomprothrombinactivatorpseutarin-Cnon-catalyticsubunitOS=PseudonajatextilisPE=1SV=1	477	487	no	no	2;3	1.1845e-05	152.34	9570100000			34	46;44;41;42	35	49;50;51	71;72;73;74;75;76;77;78;79;80;81	73		11
AVFPSIVGRPR	______________________________	DAPRAVFPSIVGRPRHQGVMVGMGQKDSYV	R	A	V	P	R	H	1	2	0	0	0	0	0	1	0	1	0	0	0	1	2	1	0	0	0	2	0	0	11	0	1197.7	tr|V8NV61|V8NV61_OPHHAActin,alphaskeletalmuscleOS=OphiophagushannahGN=ACTA1PE=3SV=1;tr|U3EUL6|U3EUL6_MICFLActinalphaskeletalmuscleOS=MicrurusfulviusPE=2SV=1;tr|T1E7F6|T1E7F6_CROHDActin,alphaskeletalmuscleOS=CrotalushorridusPE=2SV=1;tr|J3SBR4|J3SBR4_CROADActin,alphaskeletalmuscleOS=CrotalusadamanteusPE=2SV=1;tr|A0A1W7RJM3|A0A1W7RJM3_AGKCOActin,alphaskeletalmuscleOS=AgkistrodoncontortrixcontortrixPE=4SV=1;tr|A0A098M1X6|A0A098M1X6_9SAURActinalpha1OS=Hypsiglenasp.JMG-2014PE=3SV=1;sp|Q90X97|ACTS_ATRMMActin,alphaskeletalmuscleOS=AtractaspismicrolepidotamicrolepidotaGN=ACTA1PE=2SV=1;tr|V8NYT7|V8NYT7_OPHHAUncharacterizedproteinOS=OphiophagushannahGN=L345_07005PE=3SV=1;tr|T1E6Q0|T1E6Q0_CROHDActin,alpha2,smoothmuscleOS=CrotalushorridusPE=2SV=1;tr|J3SDX9|J3SDX9_CROADActin,alpha2,smoothmuscleOS=CrotalusadamanteusPE=2SV=1;tr|A0A1W7RJS8|A0A1W7RJS8_AGKCOActin,alpha2,smoothmuscleOS=AgkistrodoncontortrixcontortrixPE=4SV=1;tr|A0A0F7Z762|A0A0F7Z762_MICFLActin,alpha2,smoothmuscleOS=MicrurusfulviusPE=2SV=1;tr|A0A0B8RSS0|A0A0B8RSS0_BOIIRActin,alpha2,smoothmuscleOS=BoigairregularisPE=3SV=1;tr|A0A098M1X7|A0A098M1X7_9SAURActin,alpha2,smoothmuscleOS=Hypsiglenasp.JMG-2014PE=3SV=1;tr|Q64G13|Q64G13_OXYSCAlphaactin(Fragment)OS=OxyuranusscutellatusscutellatusPE=2SV=1;tr|V8NKE3|V8NKE3_OPHHAActin,aorticsmoothmuscleOS=OphiophagushannahGN=ACTA2PE=3SV=1;tr|V8N8G6|V8N8G6_OPHHAUncharacterizedprotein(Fragment)OS=OphiophagushannahGN=L345_16333PE=3SV=1;tr|V8PI67|V8PI67_OPHHAActin,cytoplasmic2OS=OphiophagushannahGN=ACTG1PE=3SV=1;tr|U3FZL5|U3FZL5_MICFLActin,cytoplasmic2OS=MicrurusfulviusPE=2SV=1;tr|U3FXK3|U3FXK3_MICFLActinOS=MicrurusfulviusPE=2SV=1;tr|T1DP26|T1DP26_CROHDActin,cytoplasmic1OS=CrotalushorridusPE=2SV=1;tr|T1DMJ3|T1DMJ3_CROHDActin,cytoplasmic2OS=CrotalushorridusPE=2SV=1;tr|J3S843|J3S843_CROADActin,cytoplasmic2OS=CrotalusadamanteusPE=2SV=1;tr|J3S3X5|J3S3X5_CROADActin,cytoplasmic1OS=CrotalusadamanteusPE=2SV=1;tr|A0A1W7RJQ3|A0A1W7RJQ3_AGKCOActin,cytoplasmic1OS=AgkistrodoncontortrixcontortrixPE=4SV=1;tr|A0A1W7RJN4|A0A1W7RJN4_AGKCOActin,cytoplasmic2OS=AgkistrodoncontortrixcontortrixPE=4SV=1;tr|A0A0B8RZU4|A0A0B8RZU4_BOIIRActin,cytoplasmic2OS=BoigairregularisPE=3SV=1;tr|A0A0B8RRU9|A0A0B8RRU9_BOIIRActin,cytoplasmic1OS=BoigairregularisPE=3SV=1;tr|A0A0B6VJU7|A0A0B6VJU7_PROFLBeta-actinOS=ProtobothropsflavoviridisPE=2SV=1;tr|A0A098M1X5|A0A098M1X5_9SAURActin,cytoplasmic1OS=Hypsiglenasp.JMG-2014PE=3SV=1;tr|A0A098M0W7|A0A098M0W7_9SAURActin,cytoplasmic2OS=Hypsiglenasp.JMG-2014PE=3SV=1;tr|Q64G12|Q64G12_OXYSCBetaactin(Fragment)OS=OxyuranusscutellatusscutellatusPE=2SV=1	tr|V8N8G6|V8N8G6_OPHHAUncharacterizedprotein(Fragment)OS=OphiophagushannahGN=L345_16333PE=3SV=1	14	24	no	no	2;3	1.4237e-05	149.65	22375000			35	76;48	36	52;53	82;83	82		2
AVIQHFQEK	EAEHQAKNLPKADKKAVIQHFQEKVESLEQ	PKADKKAVIQHFQEKVESLEQEAANERQQL	K	A	V	E	K	V	1	0	0	0	0	2	1	0	1	1	0	1	0	1	0	0	0	0	0	1	0	0	9	0	1098.58	tr|A0A0B8RRR3|A0A0B8RRR3_BOIIRAmyloidbetaA4protein-likeproteinOS=BoigairregularisPE=4SV=1;tr|T1E6J6|T1E6J6_CROHDAmyloidbetaA4protein-likeproteinOS=CrotalushorridusPE=2SV=1;tr|J3S3Z4|J3S3Z4_CROADAmyloidbetaA4protein-likeOS=CrotalusadamanteusPE=2SV=1;tr|A0A1W7RJE0|A0A1W7RJE0_AGKCOAmyloidbetaA4protein-likeproteinOS=AgkistrodoncontortrixcontortrixPE=4SV=1;tr|A0A0F7Z343|A0A0F7Z343_MICFLAmyloidbetaA4protein-likeproteinOS=MicrurusfulviusPE=2SV=1;tr|V8PCH2|V8PCH2_OPHHAAmyloidbetaA4protein(Fragment)OS=OphiophagushannahGN=APPPE=4SV=1	tr|A0A0B8RRR3|A0A0B8RRR3_BOIIRAmyloidbetaA4protein-likeproteinOS=BoigairregularisPE=4SV=1	410	418	yes	no	2	0.013893	91.069	3740500			36	89	37	54	84	84		1
AVIQHFQEKVESLEQEAANER	EAEHQAKNLPKADKKAVIQHFQEKVESLEQ	QEKVESLEQEAANERQQLVETHMARVEAML	K	A	V	E	R	Q	3	1	1	0	0	3	5	0	1	1	1	1	0	1	0	1	0	0	0	2	0	0	21	1	2454.21	tr|A0A0B8RRR3|A0A0B8RRR3_BOIIRAmyloidbetaA4protein-likeproteinOS=BoigairregularisPE=4SV=1;tr|T1E6J6|T1E6J6_CROHDAmyloidbetaA4protein-likeproteinOS=CrotalushorridusPE=2SV=1;tr|J3S3Z4|J3S3Z4_CROADAmyloidbetaA4protein-likeOS=CrotalusadamanteusPE=2SV=1;tr|A0A1W7RJE0|A0A1W7RJE0_AGKCOAmyloidbetaA4protein-likeproteinOS=AgkistrodoncontortrixcontortrixPE=4SV=1;tr|A0A0F7Z343|A0A0F7Z343_MICFLAmyloidbetaA4protein-likeproteinOS=MicrurusfulviusPE=2SV=1;tr|V8PCH2|V8PCH2_OPHHAAmyloidbetaA4protein(Fragment)OS=OphiophagushannahGN=APPPE=4SV=1	tr|A0A0B8RRR3|A0A0B8RRR3_BOIIRAmyloidbetaA4protein-likeproteinOS=BoigairregularisPE=4SV=1	410	430	yes	no	3	0.01851	49.592	4923800			37	89	38	55	85	85		1
AVLQSGVPNAIWPWK	GCHLLSPLSQPLFARAVLQSGVPNAIWPWK	AVLQSGVPNAIWPWKSPREAHRDAIMLSKQ	R	A	V	W	K	S	2	0	1	0	0	1	0	1	0	1	1	1	0	0	2	1	0	2	0	2	0	0	15	0	1664.9	tr|A0A194ASC6|A0A194ASC6_9SAURCarboxylicesterhydrolaseOS=MicrurustenerPE=3SV=1;tr|A0A098LWV6|A0A098LWV6_9SAURCarboxylicesterhydrolaseOS=OpheodrysaestivusPE=2SV=1;tr|V8P7P1|V8P7P1_OPHHACholinesterase(Fragment)OS=OphiophagushannahGN=BCHEPE=3SV=1;tr|A0A098LWY5|A0A098LWY5_PANGUCarboxylicesterhydrolaseOS=PantherophisguttatusPE=2SV=1;tr|A0A0B8RZW8|A0A0B8RZW8_BOIIRCarboxylicesterhydrolaseOS=BoigairregularisPE=3SV=1;tr|A0A0B8RS13|A0A0B8RS13_BOIIRCarboxylicesterhydrolaseOS=BoigairregularisPE=3SV=1;tr|A0A098LY72|A0A098LY72_PYTRGCarboxylicesterhydrolaseOS=PythonregiusPE=2SV=1	tr|A0A194ASC6|A0A194ASC6_9SAURCarboxylicesterhydrolaseOS=MicrurustenerPE=3SV=1	239	253	yes	no	2	1.0744e-05	112.13	30161000			38	56	39	56	86	86		1
AVYVLNDKYK	EGDPGARVGLVAVDKAVYVLNDKYKISQAK	VAVDKAVYVLNDKYKISQAKIWDTIEKSDF	K	A	V	Y	K	I	1	0	1	1	0	0	0	0	0	0	1	2	0	0	0	0	0	0	2	2	0	0	10	1	1211.65	tr|Q49HM6|Q49HM6_AUSSUVenomfactorOS=AustrelapssuperbusPE=2SV=1;sp|Q0ZZJ6|VCO31_AUSSUA.superbusvenomfactor1OS=AustrelapssuperbusPE=1SV=1;tr|A0RZG1|A0RZG1_AUSSUComplementproteinC3-1OS=AustrelapssuperbusPE=2SV=1;sp|Q91132|VCO3_NAJKACobravenomfactorOS=NajakaouthiaPE=1SV=1;tr|A8QL54|A8QL54_BUNFAComplement-depletingfactor(Fragment)OS=BungarusfasciatusPE=2SV=1;tr|V8N3L4|V8N3L4_OPHHAComplementC3(Fragment)OS=OphiophagushannahGN=C3PE=4SV=1;tr|A0A081DUB7|A0A081DUB7_9SAURComplementC3OS=OpheodrysaestivusPE=2SV=1;tr|A0A0B8RZV9|A0A0B8RZV9_BOIIRVenomfactorOS=BoigairregularisPE=4SV=1;tr|A0RZG2|A0RZG2_AUSSUComplementproteinC3-2OS=AustrelapssuperbusPE=2SV=1;sp|A0RZC6|VCO32_AUSSUA.superbusvenomfactor2OS=AustrelapssuperbusPE=2SV=1;tr|A0A081DUA7|A0A081DUA7_ECHCOComplementC3aOS=EchiscoloratusPE=2SV=1	tr|Q49HM6|Q49HM6_AUSSUVenomfactorOS=AustrelapssuperbusPE=2SV=1	590	599	no	no	2;3	6.434e-05	149.94	122280000			39	37;13;131;102;51;52	40	57;58	87;88	87		2
AYGNFDADRDALTLETAIK	EGDHSLPPSAYATVKAYGNFDADRDALTLE	FDADRDALTLETAIKAKGVDEVTIVNLLTN	K	A	Y	I	K	A	4	1	1	3	0	0	1	1	0	1	2	1	0	1	0	0	2	0	1	0	0	0	19	1	2083.02	tr|T1DDN7|T1DDN7_CROHDAnnexinOS=CrotalushorridusPE=2SV=1;tr|J3SE02|J3SE02_CROADAnnexinOS=CrotalusadamanteusPE=2SV=1;tr|A0A1W7RJC8|A0A1W7RJC8_AGKCOAnnexinA2-likeproteinOS=AgkistrodoncontortrixcontortrixPE=4SV=1;tr|A0A0B8RYK2|A0A0B8RYK2_BOIIRAnnexinOS=BoigairregularisPE=3SV=1	tr|T1DDN7|T1DDN7_CROHDAnnexinOS=CrotalushorridusPE=2SV=1	29	47	yes	no	3	0.00024355	87.676	8532700			40	101	41	59	89	89		1
CAEESCSLLNQQK	GTGLLNKICHGNICRCAEESCSLLNQQKKI	CRCAEESCSLLNQQKKIDLQLRIQKACAPN	R	C	A	Q	K	K	1	0	1	0	2	2	2	0	0	0	2	1	0	0	0	2	0	0	0	0	0	0	13	0	1565.68	tr|Q49HM6|Q49HM6_AUSSUVenomfactorOS=AustrelapssuperbusPE=2SV=1;sp|Q0ZZJ6|VCO31_AUSSUA.superbusvenomfactor1OS=AustrelapssuperbusPE=1SV=1;tr|A0RZG1|A0RZG1_AUSSUComplementproteinC3-1OS=AustrelapssuperbusPE=2SV=1	tr|Q49HM6|Q49HM6_AUSSUVenomfactorOS=AustrelapssuperbusPE=2SV=1	1502	1514	yes	no	2	2.3551e-17	276.13	83308000			41	37	42	60	90;91	90		2
CAEESCSLLNQQKK	GTGLLNKICHGNICRCAEESCSLLNQQKKI	RCAEESCSLLNQQKKIDLQLRIQKACAPNV	R	C	A	K	K	I	1	0	1	0	2	2	2	0	0	0	2	2	0	0	0	2	0	0	0	0	0	0	14	1	1693.78	tr|Q49HM6|Q49HM6_AUSSUVenomfactorOS=AustrelapssuperbusPE=2SV=1;sp|Q0ZZJ6|VCO31_AUSSUA.superbusvenomfactor1OS=AustrelapssuperbusPE=1SV=1;tr|A0RZG1|A0RZG1_AUSSUComplementproteinC3-1OS=AustrelapssuperbusPE=2SV=1	tr|Q49HM6|Q49HM6_AUSSUVenomfactorOS=AustrelapssuperbusPE=2SV=1	1502	1515	yes	no	2;3	1.0837e-09	164.43	16089000			42	37	43	61;62	92;93	92		2
CCEDGMHENPMGYTCEKR	KANKAAQFQDQNLRKCCEDGMHENPMGYTC	DGMHENPMGYTCEKRAKYIQEGDACKAAFL	K	C	C	K	R	A	0	1	1	1	3	0	3	2	1	0	0	1	2	0	1	0	1	0	1	0	0	0	18	1	2272.84	tr|Q49HM6|Q49HM6_AUSSUVenomfactorOS=AustrelapssuperbusPE=2SV=1;sp|Q0ZZJ6|VCO31_AUSSUA.superbusvenomfactor1OS=AustrelapssuperbusPE=1SV=1;tr|A0RZG1|A0RZG1_AUSSUComplementproteinC3-1OS=AustrelapssuperbusPE=2SV=1;tr|A0RZG2|A0RZG2_AUSSUComplementproteinC3-2OS=AustrelapssuperbusPE=2SV=1;sp|A0RZC6|VCO32_AUSSUA.superbusvenomfactor2OS=AustrelapssuperbusPE=2SV=1;tr|A0A081DUA7|A0A081DUA7_ECHCOComplementC3aOS=EchiscoloratusPE=2SV=1	tr|Q49HM6|Q49HM6_AUSSUVenomfactorOS=AustrelapssuperbusPE=2SV=1	684	701	no	no	3;4	7.1875e-16	167.82	52982000			43	37;13;51	44	63;64	94;95	94		2
CCQAHDYCYDDAEK	CGKGGSGTPVDELDRCCQAHDYCYDDAEKL	RCCQAHDYCYDDAEKLPACNYWFSGAYYNS	R	C	C	E	K	L	2	0	0	3	3	1	1	0	1	0	0	1	0	0	0	0	0	0	2	0	0	0	14	0	1833.64	tr|R4FIQ4|R4FIQ4_9SAURPLA2-Pse-8OS=PseudonajamodestaPE=2SV=1;sp|Q9W7J3|PA2A2_PSETEAcidicphospholipaseA22OS=PseudonajatextilisPE=1SV=1	tr|R4FIQ4|R4FIQ4_9SAURPLA2-Pse-8OS=PseudonajamodestaPE=2SV=1	71	84	yes	no	2;3	6.0977e-62	353.96	327950000			44	151	45	65;66;67	96;97;98;99	98		4
CCQLAEDQKLPCASNEWEK	RQGEALNQLELQFTRCCQLAEDQKLPCASN	AEDQKLPCASNEWEKCLVRYCKQEFSTKTL	R	C	C	E	K	C	2	0	1	1	3	2	3	0	0	0	2	2	0	0	1	1	0	1	0	0	0	0	19	1	2365.01	tr|V8NL73|V8NL73_OPHHAExtracellularmatrixprotein1(Fragment)OS=OphiophagushannahGN=Ecm1PE=4SV=1	tr|V8NL73|V8NL73_OPHHAExtracellularmatrixprotein1(Fragment)OS=OphiophagushannahGN=Ecm1PE=4SV=1	150	168	yes	yes	2;3	6.1193e-07	153.09	52853000			45	196	46	68;69	100;101	101		2
CCQLEDHVQCLHTGEEQLK	IDLELLHKYEELLEKCCQLEDHVQCLHTGE	EDHVQCLHTGEEQLKLYITKINEVVKSNCN	K	C	C	L	K	L	0	0	0	1	3	3	3	1	2	0	3	1	0	0	0	0	1	0	0	1	0	0	19	0	2383.04	tr|V8ND09|V8ND09_OPHHAAlpha-fetoprotein(Fragment)OS=OphiophagushannahGN=AFPPE=3SV=1	tr|V8ND09|V8ND09_OPHHAAlpha-fetoprotein(Fragment)OS=OphiophagushannahGN=AFPPE=3SV=1	359	377	yes	yes	3;4	1.2617e-32	230.67	84901000			46	187	47	70;71	102;103	102		2
CCQVHDNCFGDAEK	CGSGGSGTPVDDLDRCCQVHDNCFGDAEKL	RCCQVHDNCFGDAEKLPACNYLFSGPYWNP	R	C	C	E	K	L	1	0	1	2	3	1	1	1	1	0	0	1	0	1	0	0	0	0	0	1	0	0	14	0	1738.65	sp|Q9W7J4|PA2A1_PSETEAcidicphospholipaseA21OS=PseudonajatextilisPE=1SV=1	sp|Q9W7J4|PA2A1_PSETEAcidicphospholipaseA21OS=PseudonajatextilisPE=1SV=1	71	84	yes	yes	2;3	1.1777e-52	367.36	17602000000			47	50	48	72;73;74;75;76;77;78	104;105;106;107;108;109;110;111;112;113;114;115	105		12
CCQVHDNCFGDAEKLPACNYLFSGPYWNPYSYK	CGSGGSGTPVDDLDRCCQVHDNCFGDAEKL	NYLFSGPYWNPYSYKCNEGEITCTDDNDEC	R	C	C	Y	K	C	2	0	3	2	4	1	1	2	1	0	2	2	0	2	3	2	0	1	4	1	0	0	33	1	4059.71	sp|Q9W7J4|PA2A1_PSETEAcidicphospholipaseA21OS=PseudonajatextilisPE=1SV=1	sp|Q9W7J4|PA2A1_PSETEAcidicphospholipaseA21OS=PseudonajatextilisPE=1SV=1	71	103	yes	yes	3;4;5	6.7876e-51	238.86	9524700000			48	50	49	79;80;81;82;83;84	116;117;118;119;120;121;122;123;124;125;126;127	119		12
CCQVHDNCYGDAEK	CGSGGSGTPVDDLDRCCQVHDNCYGDAEKL	RCCQVHDNCYGDAEKLPACNYQFSSAYWNP	R	C	C	E	K	L	1	0	1	2	3	1	1	1	1	0	0	1	0	0	0	0	0	0	1	1	0	0	14	0	1754.64	tr|R4G310|R4G310_9SAURPLA2-Pse-3OS=PseudonajamodestaPE=2SV=1;tr|R4G2I9|R4G2I9_9SAURPLA2-Pse-4OS=PseudonajamodestaPE=2SV=1;tr|R4G7J8|R4G7J8_9SAURPLA2-Pse-5OS=PseudonajamodestaPE=2SV=1;tr|R4FK41|R4FK41_9SAURPLA2-Pse-2OS=PseudonajamodestaPE=2SV=1	tr|R4G310|R4G310_9SAURPLA2-Pse-3OS=PseudonajamodestaPE=2SV=1	71	84	yes	no	2;3	0.0024399	100.88	166820000			49	154	50	85;86;87	128;129;130	129		3
CFQVSLATHLR	YNLRVDPVNFKLLAKCFQVSLATHLRTEYS	LLAKCFQVSLATHLRTEYSALVCLAWDKFF	K	C	F	L	R	T	1	1	0	0	1	1	0	0	1	0	2	0	0	1	0	1	1	0	0	1	0	0	11	0	1330.68	tr|Q7ZT83|Q7ZT83_9SAURAlphaglobinOS=HydrophismelanocephalusGN=HBAPE=3SV=1	tr|Q7ZT83|Q7ZT83_9SAURAlphaglobinOS=HydrophismelanocephalusGN=HBAPE=3SV=1	105	115	yes	yes	3	0.00010845	107.06	17097000			50	145	51	88	131	131		1
CGENIFMSSQPFAWSGVVQAWYDEVKK	FAHSPPYTRTVGKLRCGENIFMSSQPFAWS	AWSGVVQAWYDEVKKFVYGIGAKPPSSVTG	R	C	G	K	K	F	2	0	1	1	1	2	2	2	0	1	0	2	1	2	1	3	0	2	1	3	0	0	27	1	3162.46	tr|R4G7K2|R4G7K2_9SAURCRiSP-Pse-11OS=PseudonajamodestaPE=2SV=1;sp|Q3SB05|CRVP_PSETECysteine-richvenomproteinpseudechetoxin-likeOS=PseudonajatextilisPE=1SV=1;sp|Q3SB07|CRVP_OXYSCCysteine-richvenomproteinpseudechetoxin-likeOS=OxyuranusscutellatusscutellatusPE=2SV=1;sp|Q3SB06|CRVP_OXYMICysteine-richvenomproteinpseudechetoxin-likeOS=OxyuranusmicrolepidotusPE=2SV=1;sp|Q3SB04|CRVP_NOTSCCysteine-richvenomproteinpseudechetoxin-likeOS=NotechisscutatusscutatusPE=2SV=1;tr|R4G2G1|R4G2G1_9SAURCRiSP-Ech-1OS=EchiopsiscurtaPE=2SV=1;tr|B5G6G2|B5G6G2_TROCACysteine-richsecretoryproteinOS=TropidechiscarinatusPE=2SV=1;sp|Q3SB03|CRVP_HOPSTCysteine-richvenomproteinpseudechetoxin-likeOS=HoplocephalusstephensiiPE=2SV=1;sp|F8J2D4|CRVP_DRYCNCysteine-richvenomproteinOS=DrysdaliacoronoidesPE=1SV=1	tr|R4G7K2|R4G7K2_9SAURCRiSP-Pse-11OS=PseudonajamodestaPE=2SV=1	92	118	yes	no	3;4	1.6273e-30	193.11	274700000			51	39	52;53	89;90;91	132;133;134;135	133	4	4
CGLVPILTEIPR	DAITLDGGHIYTAGKCGLVPILTEIPREEA	AGKCGLVPILTEIPREEANFCIDPKKGVTA	K	C	G	P	R	E	0	1	0	0	1	0	1	1	0	2	2	0	0	0	2	0	1	0	0	1	0	0	12	0	1366.76	tr|Q1EL74|Q1EL74_BOAFUTransferrinOS=BoaedonfuliginosusGN=trfePE=2SV=1;tr|Q1EL76|Q1EL76_NATNATransferrinOS=NatrixnatrixGN=trfePE=2SV=1	tr|Q1EL74|Q1EL74_BOAFUTransferrinOS=BoaedonfuliginosusGN=trfePE=2SV=1	421	432	yes	no	2	0.00071577	96.89	56413000			52	140	54	92	136	136		1
CHLAQVCNHAVVSRPER	LNLNGERCRHDEYIRCHLAQVCNHAVVSRP	LAQVCNHAVVSRPERAEVVKKVVLEQQKLF	R	C	H	E	R	A	2	2	1	0	2	1	1	0	2	0	1	0	0	0	1	1	0	0	0	3	0	0	17	0	2031.98	tr|A0A0F7Z1V6|A0A0F7Z1V6_CROADTransferrinOS=CrotalusadamanteusPE=2SV=1	tr|A0A0F7Z1V6|A0A0F7Z1V6_CROADTransferrinOS=CrotalusadamanteusPE=2SV=1	609	625	yes	yes	3;4	1.442e-26	209.13	120600000			53	104	55	93;94;95	137;138;139	137		3
CIESLLAVFQR	______________________________	ETERCIESLLAVFQRYAGKEGDCKTLSKKE	R	C	I	Q	R	Y	1	1	0	0	1	1	1	0	0	1	2	0	0	1	0	1	0	0	0	1	0	0	11	0	1334.7	tr|U3FZ13|U3FZ13_MICFLProteinS100OS=MicrurusfulviusPE=2SV=1;tr|T1E4Z3|T1E4Z3_CROHDProteinS100OS=CrotalushorridusPE=2SV=1;tr|J3SF83|J3SF83_CROADProteinS100OS=CrotalusadamanteusPE=2SV=1;tr|A0A1W7RDP1|A0A1W7RDP1_AGKCOProteinS100-A11OS=AgkistrodoncontortrixcontortrixPE=4SV=1;tr|A0A0B8RQ94|A0A0B8RQ94_BOIIRProteinS100OS=BoigairregularisPE=3SV=1;tr|V8NEZ7|V8NEZ7_OPHHAUncharacterizedprotein(Fragment)OS=OphiophagushannahGN=L345_13731PE=4SV=1	tr|U3FZ13|U3FZ13_MICFLProteinS100OS=MicrurusfulviusPE=2SV=1	15	25	yes	no	2	8.3554e-06	157.91	11412000			54	86	56	96	140	140		1
CIGSYVETYNK	MNWWIVKERNEMCDRCIGSYVETYNKCVGT	MCDRCIGSYVETYNKCVGTEMSFCEAGVNT	R	C	I	N	K	C	0	0	1	0	1	0	1	1	0	1	0	1	0	0	0	1	1	0	2	1	0	0	11	0	1332.6	tr|V8NEG2|V8NEG2_OPHHAKNmotifandankyrinrepeatdomain-containingprotein1(Fragment)OS=OphiophagushannahGN=KANK1PE=4SV=1	tr|V8NEG2|V8NEG2_OPHHAKNmotifandankyrinrepeatdomain-containingprotein1(Fragment)OS=OphiophagushannahGN=KANK1PE=4SV=1	565	575	yes	yes	3	0.052587	33.088	15097000			55	190	57	97	141	141		1
CINLAGFR	DSSEHEAICRGTETKCINLAGFRKERYPVD	CRGTETKCINLAGFRKERYPVDIAYNIKGC	K	C	I	F	R	K	1	1	1	0	1	0	0	1	0	1	1	0	0	1	0	0	0	0	0	0	0	0	8	0	949.48	tr|Q9PTC0|Q9PTC0_PSETEPhospholipaseA2inhibitorOS=PseudonajatextilisPE=2SV=1;tr|Q9PRI2|Q9PRI2_OXYMIPhospholipaseA2inhibitorOS=OxyuranusmicrolepidotusPE=2SV=1;tr|Q78CF8|Q78CF8_OXYSUPhospholipaseA2inhibitorOS=OxyuranusscutellatusPE=2SV=1;tr|Q9PU35|Q9PU35_9SAURPhospholipaseA2inhibitorOS=NotechisscutatusPE=2SV=1;tr|Q9PTC3|Q9PTC3_NOTATPhospholipaseA2inhibitorOS=NotechisaterPE=2SV=1;tr|Q9PU33|Q9PU33_9SAURPhospholipaseA2inhibitorOS=NotechisscutatusPE=2SV=1;tr|Q9PTC2|Q9PTC2_NOTATPhospholipaseA2inhibitorOS=NotechisaterPE=2SV=1;tr|Q9PTB9|Q9PTB9_OXYMIPhospholipaseA2inhibitorOS=OxyuranusmicrolepidotusPE=2SV=1;tr|Q9PTC1|Q9PTC1_OXYSUPhospholipaseA2inhibitorOS=OxyuranusscutellatusPE=2SV=1	tr|Q9PTC1|Q9PTC1_OXYSUPhospholipaseA2inhibitorOS=OxyuranusscutellatusPE=2SV=1	144	151	no	no	2	0.016715	107.49	15748000			56	147;144	58	98	142	142		1
CKDDEFSHLYTLIVRPDNTYEVK	FNYKGKNVLINKDIRCKDDEFSHLYTLIVR	LYTLIVRPDNTYEVKIDNNKVESGSLEDDW	R	C	K	V	K	I	0	1	1	3	1	0	2	0	1	1	2	2	0	1	1	1	2	0	2	2	0	0	23	1	2841.36	tr|A0A098M1E5|A0A098M1E5_9SAURCalreticulinOS=Hypsiglenasp.JMG-2014PE=3SV=1;tr|A0A0B8RUY3|A0A0B8RUY3_BOIIRCalreticulinOS=BoigairregularisPE=3SV=1;tr|V8PGR3|V8PGR3_OPHHACalreticulinOS=OphiophagushannahGN=CALRPE=3SV=1;tr|U3FZP8|U3FZP8_MICFLCalreticulinOS=MicrurusfulviusPE=2SV=1	tr|V8PGR3|V8PGR3_OPHHACalreticulinOS=OphiophagushannahGN=CALRPE=3SV=1	162	184	no	no	3;4;5	7.577e-39	234.15	256440000			57	236;81	59	99;100;101	143;144;145;146	145		4
CKPNSNELYYSYAGALR	LCKGSGEVGPPEKYKCKPNSNELYYSYAGA	PNSNELYYSYAGALRCLIEVGQVAFVKHTT	K	C	K	L	R	C	2	1	2	0	1	0	1	1	0	0	2	1	0	0	1	2	0	0	3	0	0	0	17	0	2004.94	tr|V8NGU6|V8NGU6_OPHHASignalrecognitionparticlereceptorsubunitbetaOS=OphiophagushannahGN=SrprbPE=4SV=1	tr|V8NGU6|V8NGU6_OPHHASignalrecognitionparticlereceptorsubunitbetaOS=OphiophagushannahGN=SrprbPE=4SV=1	50	66	yes	yes	2;3	4.9892e-10	167.32	104040000			58	194	60	102;103	147;148	148		2
CKSWAYYSGVNPEK	WQVPPRSGPTDNTEKCKSWAYYSGVNPEKD	KCKSWAYYSGVNPEKDIHSGLIGPILICQK	K	C	K	E	K	D	1	0	1	0	1	0	1	1	0	0	0	2	0	0	1	2	0	1	2	1	0	0	14	1	1687.77	sp|Q593B6|FA5_PSETECoagulationfactorVOS=PseudonajatextilisGN=F5PE=1SV=1;sp|Q58L90|FA5V_OXYMIVenomprothrombinactivatoromicarin-Cnon-catalyticsubunitOS=OxyuranusmicrolepidotusPE=2SV=1;sp|Q7SZN0|FA5V_PSETEVenomprothrombinactivatorpseutarin-Cnon-catalyticsubunitOS=PseudonajatextilisPE=1SV=1;sp|Q58L91|FA5V_OXYSUVenomprothrombinactivatoroscutarin-Cnon-catalyticsubunitOS=OxyuranusscutellatusPE=1SV=1;tr|V8P243|V8P243_OPHHACoagulationfactorVOS=OphiophagushannahGN=F5PE=3SV=1	sp|Q7SZN0|FA5V_PSETEVenomprothrombinactivatorpseutarin-Cnon-catalyticsubunitOS=PseudonajatextilisPE=1SV=1	966	979	no	no	2	2.8134e-14	206.32	17373000			59	46;44;41;42;220	61	104	149	149		1
CLFNHKFEDAMSEK	HFCETTQAGEGRVYKCLFNHKFEDAMSEKC	KCLFNHKFEDAMSEKCRDALTTRQKLIAQD	K	C	L	E	K	C	1	0	1	1	1	0	2	0	1	0	1	2	1	2	0	1	0	0	0	0	0	0	14	1	1754.78	tr|V8NSK8|V8NSK8_OPHHAGolgiapparatusprotein1(Fragment)OS=OphiophagushannahGN=GLG1PE=4SV=1	tr|V8NSK8|V8NSK8_OPHHAGolgiapparatusprotein1(Fragment)OS=OphiophagushannahGN=GLG1PE=4SV=1	191	204	yes	yes	3	0.0013494	79.614	12308000			60	204	62	105	150	150		1
CLGEPAPSLPLNENNKK				C	L	K	K		1	0	3	0	1	0	2	1	0	0	3	2	0	0	3	1	0	0	0	0	0	0	17	1	1879.95		REV__tr|V8NMR8|V8NMR8_OPHHAUncharacterizedprotein(Fragment)OS=OphiophagushannahGN=L345_11405PE=4SV=1			yes	yes	3	0.036771	42.277	16273000	+		61	9	63	106	151	151		1
CLIEAGNVAFVK	PNSNEIFYGYKGALRCLIEAGNVAFVKHTT	ALRCLIEAGNVAFVKHTTITEVTEGENKPA	R	C	L	V	K	H	2	0	1	0	1	0	1	1	0	1	1	1	0	1	0	0	0	0	0	2	0	0	12	0	1319.69	tr|A0A0F7Z1V6|A0A0F7Z1V6_CROADTransferrinOS=CrotalusadamanteusPE=2SV=1;tr|T1D7L1|T1D7L1_CROHDTransferrinOS=CrotalushorridusPE=2SV=1	tr|A0A0F7Z1V6|A0A0F7Z1V6_CROADTransferrinOS=CrotalusadamanteusPE=2SV=1	555	566	yes	no	2	4.2565e-05	112.36	186170000			62	104	64	107;108	152;153;154	152		3
CLVGEFVSDALLVPDK	RKQCRSHPYIVVPYRCLVGEFVSDALLVPD	LVGEFVSDALLVPDKCKFLHQERMDICETH	R	C	L	D	K	C	1	0	0	2	1	0	1	1	0	0	3	1	0	1	1	1	0	0	0	3	0	0	16	0	1760.9	tr|A0A0B8RRR3|A0A0B8RRR3_BOIIRAmyloidbetaA4protein-likeproteinOS=BoigairregularisPE=4SV=1;tr|T1E6J6|T1E6J6_CROHDAmyloidbetaA4protein-likeproteinOS=CrotalushorridusPE=2SV=1;tr|J3S3Z4|J3S3Z4_CROADAmyloidbetaA4protein-likeOS=CrotalusadamanteusPE=2SV=1;tr|A0A1W7RJE0|A0A1W7RJE0_AGKCOAmyloidbetaA4protein-likeproteinOS=AgkistrodoncontortrixcontortrixPE=4SV=1;tr|A0A0F7Z343|A0A0F7Z343_MICFLAmyloidbetaA4protein-likeproteinOS=MicrurusfulviusPE=2SV=1	tr|A0A0B8RRR3|A0A0B8RRR3_BOIIRAmyloidbetaA4protein-likeproteinOS=BoigairregularisPE=4SV=1	118	133	yes	no	2	0.013354	72.958	5992500			63	89	65	109	155	155		1
CMIDLGK	QRALDVKLDPSLQDKCMIDLGKWCSEKTET	LDPSLQDKCMIDLGKWCSEKTETGQELECL	K	C	M	G	K	W	0	0	0	1	1	0	0	1	0	1	1	1	1	0	0	0	0	0	0	0	0	0	7	0	835.393	tr|V8NSK8|V8NSK8_OPHHAGolgiapparatusprotein1(Fragment)OS=OphiophagushannahGN=GLG1PE=4SV=1	tr|V8NSK8|V8NSK8_OPHHAGolgiapparatusprotein1(Fragment)OS=OphiophagushannahGN=GLG1PE=4SV=1	493	499	yes	yes	2	0.042063	90.986	8215000			64	204	66	110	156	156		1
CPATCFCR	LVKKHKCQTEWIKSKCPATCFCRTEII___	TEWIKSKCPATCFCRTEII___________	K	C	P	C	R	T	1	1	0	0	3	0	0	0	0	0	0	0	0	1	1	0	1	0	0	0	0	0	8	0	1070.41	tr|R4G7K2|R4G7K2_9SAURCRiSP-Pse-11OS=PseudonajamodestaPE=2SV=1;sp|Q3SB05|CRVP_PSETECysteine-richvenomproteinpseudechetoxin-likeOS=PseudonajatextilisPE=1SV=1;sp|Q3SB07|CRVP_OXYSCCysteine-richvenomproteinpseudechetoxin-likeOS=OxyuranusscutellatusscutellatusPE=2SV=1;sp|Q3SB06|CRVP_OXYMICysteine-richvenomproteinpseudechetoxin-likeOS=OxyuranusmicrolepidotusPE=2SV=1;tr|H8PG95|H8PG95_9SAURCRISPisoform2OS=ParasutanigricepsPE=2SV=1	tr|R4G7K2|R4G7K2_9SAURCRiSP-Pse-11OS=PseudonajamodestaPE=2SV=1	227	234	yes	no	2	0.00022771	181.2	182530000			65	39	67	111	157;158	157		2
CPCAHGLICQK	NLITWELEPDGALDRCPCAHGLICQKQSHS	ALDRCPCAHGLICQKQSHSSESLCELSLNK	R	C	P	Q	K	Q	1	0	0	0	3	1	0	1	1	1	1	1	0	0	1	0	0	0	0	0	0	0	11	0	1342.59	tr|A0A0K8RVW8|A0A0K8RVW8_CROHDDickkopf-relatedprotein3-likeOS=CrotalushorridusPE=4SV=1;tr|A0A0F7ZBN8|A0A0F7ZBN8_CROADDickkopf-relatedprotein3OS=CrotalusadamanteusPE=2SV=1;tr|J3RZ21|J3RZ21_CROADDickkopf-relatedprotein3-likeOS=CrotalusadamanteusPE=2SV=1	tr|A0A0K8RVW8|A0A0K8RVW8_CROHDDickkopf-relatedprotein3-likeOS=CrotalushorridusPE=4SV=1	193	203	yes	no	2;3	3.9083e-10	199.07	10703000			66	107	68	112;113	159;160;161	161		3
CPEALFQPSFLGMESCGIHETTFNSIMK	LPDGQVITIGNERFRCPEALFQPSFLGMES	ESCGIHETTFNSIMKCDVDIRKDLYANTVL	R	C	P	M	K	C	1	0	1	0	2	1	3	2	1	2	2	1	2	3	2	3	2	0	0	0	0	0	28	0	3230.45	tr|V8N8G6|V8N8G6_OPHHAUncharacterizedprotein(Fragment)OS=OphiophagushannahGN=L345_16333PE=3SV=1;tr|V8PI67|V8PI67_OPHHAActin,cytoplasmic2OS=OphiophagushannahGN=ACTG1PE=3SV=1;tr|U3FZL5|U3FZL5_MICFLActin,cytoplasmic2OS=MicrurusfulviusPE=2SV=1;tr|U3FXK3|U3FXK3_MICFLActinOS=MicrurusfulviusPE=2SV=1;tr|T1DP26|T1DP26_CROHDActin,cytoplasmic1OS=CrotalushorridusPE=2SV=1;tr|T1DMJ3|T1DMJ3_CROHDActin,cytoplasmic2OS=CrotalushorridusPE=2SV=1;tr|J3S843|J3S843_CROADActin,cytoplasmic2OS=CrotalusadamanteusPE=2SV=1;tr|J3S3X5|J3S3X5_CROADActin,cytoplasmic1OS=CrotalusadamanteusPE=2SV=1;tr|A0A1W7RJQ3|A0A1W7RJQ3_AGKCOActin,cytoplasmic1OS=AgkistrodoncontortrixcontortrixPE=4SV=1;tr|A0A1W7RJN4|A0A1W7RJN4_AGKCOActin,cytoplasmic2OS=AgkistrodoncontortrixcontortrixPE=4SV=1;tr|A0A0B8RZU4|A0A0B8RZU4_BOIIRActin,cytoplasmic2OS=BoigairregularisPE=3SV=1;tr|A0A0B8RRU9|A0A0B8RRU9_BOIIRActin,cytoplasmic1OS=BoigairregularisPE=3SV=1;tr|A0A0B6VJU7|A0A0B6VJU7_PROFLBeta-actinOS=ProtobothropsflavoviridisPE=2SV=1;tr|A0A098M1X5|A0A098M1X5_9SAURActin,cytoplasmic1OS=Hypsiglenasp.JMG-2014PE=3SV=1;tr|A0A098M0W7|A0A098M0W7_9SAURActin,cytoplasmic2OS=Hypsiglenasp.JMG-2014PE=3SV=1;tr|D6RUZ0|D6RUZ0_GLOBRBeta-actin(Fragment)OS=GloydiusbrevicaudusPE=2SV=1	tr|V8N8G6|V8N8G6_OPHHAUncharacterizedprotein(Fragment)OS=OphiophagushannahGN=L345_16333PE=3SV=1	242	269	yes	no	3	0.0006439	62.052	31509000			67	76	69	114	162	162		1
CQEALNLK	RNPQAKARQYVSQRKCQEALNLKLNNDYLI	QYVSQRKCQEALNLKLNNDYLIWGLSSDLW	K	C	Q	L	K	L	1	0	1	0	1	1	1	0	0	0	2	1	0	0	0	0	0	0	0	0	0	0	8	0	974.486	tr|Q49HM6|Q49HM6_AUSSUVenomfactorOS=AustrelapssuperbusPE=2SV=1;sp|Q0ZZJ6|VCO31_AUSSUA.superbusvenomfactor1OS=AustrelapssuperbusPE=1SV=1;tr|A0RZG1|A0RZG1_AUSSUComplementproteinC3-1OS=AustrelapssuperbusPE=2SV=1;sp|Q91132|VCO3_NAJKACobravenomfactorOS=NajakaouthiaPE=1SV=1;tr|V8N885|V8N885_OPHHAUncharacterizedprotein(Fragment)OS=OphiophagushannahGN=L345_16505PE=4SV=1;tr|A8QL54|A8QL54_BUNFAComplement-depletingfactor(Fragment)OS=BungarusfasciatusPE=2SV=1;tr|V8NCP4|V8NCP4_OPHHAComplementC3(Fragment)OS=OphiophagushannahGN=C3PE=4SV=1;tr|A0A0F7Z1I7|A0A0F7Z1I7_CROADVenomfactorOS=CrotalusadamanteusPE=2SV=1;sp|J3S836|VCO3_CROADVenomfactorOS=CrotalusadamanteusPE=2SV=1;tr|T1E3W8|T1E3W8_CROHDVenomfactorOS=CrotalushorridusPE=2SV=1;tr|A0A081DUB7|A0A081DUB7_9SAURComplementC3OS=OpheodrysaestivusPE=2SV=1;tr|A0A0B8RZV9|A0A0B8RZV9_BOIIRVenomfactorOS=BoigairregularisPE=4SV=1;tr|A0A182C6D3|A0A182C6D3_9SAURCobraVenomFactor(Fragment)OS=PhalotrismertensiPE=4SV=1;tr|Q2XXR5|Q2XXR5_LEIMDCVF-LEI1(Fragment)OS=LeioheterodonmadagascariensisPE=2SV=1	tr|Q49HM6|Q49HM6_AUSSUVenomfactorOS=AustrelapssuperbusPE=2SV=1	1579	1586	no	no	2	0.0026062	161.9	69159000			68	37;131;102;25;52;118;141	70	115	163;164	163		2
CQTEWIK	NDDLSNCKTLVKKHKCQTEWIKSKCPATCF	KTLVKKHKCQTEWIKSKCPATCFCRTEII_	K	C	Q	I	K	S	0	0	0	0	1	1	1	0	0	1	0	1	0	0	0	0	1	1	0	0	0	0	7	0	963.448	tr|R4G7K2|R4G7K2_9SAURCRiSP-Pse-11OS=PseudonajamodestaPE=2SV=1;sp|Q3SB05|CRVP_PSETECysteine-richvenomproteinpseudechetoxin-likeOS=PseudonajatextilisPE=1SV=1;sp|Q3SB07|CRVP_OXYSCCysteine-richvenomproteinpseudechetoxin-likeOS=OxyuranusscutellatusscutellatusPE=2SV=1;sp|Q3SB06|CRVP_OXYMICysteine-richvenomproteinpseudechetoxin-likeOS=OxyuranusmicrolepidotusPE=2SV=1;sp|Q3SB04|CRVP_NOTSCCysteine-richvenomproteinpseudechetoxin-likeOS=NotechisscutatusscutatusPE=2SV=1;tr|C1JZW4|C1JZW4_OPHHAOpharinOS=OphiophagushannahPE=2SV=1;sp|Q8UW11|CRVP2_HYDHACysteine-richvenomprotein2OS=HydrophishardwickiiPE=2SV=2;tr|R4G7L7|R4G7L7_9SAURCRiSP-Ver-3OS=VermicellaannulataPE=2SV=1;tr|R4G344|R4G344_9SAURCRiSP-Sut-19OS=SutafasciataPE=2SV=1;tr|F2Q6G3|F2Q6G3_BUNCACysteine-richseceretoryproteinBc-CRPaOS=BungaruscandidusPE=2SV=1;tr|F2Q6G2|F2Q6G2_BUNCACysteine-richseceretoryproteinBc-CRPbOS=BungaruscandidusPE=2SV=1;tr|A0A1D8BAX5|A0A1D8BAX5_PSEPPCysteine-richsecretoryproteinOS=PseudechispapuanusGN=CRiSP1PE=2SV=1;tr|A0A024AYC5|A0A024AYC5_MICIKCysteine-richsecretoryproteinOS=MicropechisikahekaPE=2SV=1;tr|A0A024AXG9|A0A024AXG9_MICIKCysteine-richsecretoryproteinOS=MicropechisikahekaPE=2SV=1;sp|Q8AVA4|CRVP_PSEAUCysteine-richvenomproteinpseudechetoxinOS=PseudechisaustralisPE=1SV=1;sp|Q8AVA3|CRVP_PSEPOCysteine-richvenomproteinpseudecinOS=PseudechisporphyriacusPE=1SV=1;tr|V8NKT2|V8NKT2_OPHHAUncharacterizedprotein(Fragment)OS=OphiophagushannahGN=L345_12110PE=4SV=1	tr|R4G7K2|R4G7K2_9SAURCRiSP-Pse-11OS=PseudonajamodestaPE=2SV=1	218	224	yes	no	2	0.0014219	176.65	727700000			69	39	71	116;117	165;166;167	166		3
CTFAHSPPYTR	WNSLAAKNAKRWANRCTFAHSPPYTRTVGK	WANRCTFAHSPPYTRTVGKLRCGENIFMSS	R	C	T	T	R	T	1	1	0	0	1	0	0	0	1	0	0	0	0	1	2	1	2	0	1	0	0	0	11	0	1335.6	tr|R4G7K2|R4G7K2_9SAURCRiSP-Pse-11OS=PseudonajamodestaPE=2SV=1;sp|Q3SB05|CRVP_PSETECysteine-richvenomproteinpseudechetoxin-likeOS=PseudonajatextilisPE=1SV=1;sp|Q3SB07|CRVP_OXYSCCysteine-richvenomproteinpseudechetoxin-likeOS=OxyuranusscutellatusscutellatusPE=2SV=1;sp|Q3SB06|CRVP_OXYMICysteine-richvenomproteinpseudechetoxin-likeOS=OxyuranusmicrolepidotusPE=2SV=1	tr|R4G7K2|R4G7K2_9SAURCRiSP-Pse-11OS=PseudonajamodestaPE=2SV=1	75	85	yes	no	2;3	1.3628e-09	208.6	381010000			70	39	72	118;119	168;169;170;171;172;173;174;175	173		8
DAEGAIYPSDPK	SRPYSIYVHGVSVSKDAEGAIYPSDPKENI	VSKDAEGAIYPSDPKENITHGKAVEPGQVY	K	D	A	P	K	E	2	0	0	2	0	0	1	1	0	1	0	1	0	0	2	1	0	0	1	0	0	0	12	0	1261.58	sp|Q593B6|FA5_PSETECoagulationfactorVOS=PseudonajatextilisGN=F5PE=1SV=1;sp|Q58L90|FA5V_OXYMIVenomprothrombinactivatoromicarin-Cnon-catalyticsubunitOS=OxyuranusmicrolepidotusPE=2SV=1;sp|Q7SZN0|FA5V_PSETEVenomprothrombinactivatorpseutarin-Cnon-catalyticsubunitOS=PseudonajatextilisPE=1SV=1;tr|V8P243|V8P243_OPHHACoagulationfactorVOS=OphiophagushannahGN=F5PE=3SV=1	sp|Q7SZN0|FA5V_PSETEVenomprothrombinactivatorpseutarin-Cnon-catalyticsubunitOS=PseudonajatextilisPE=1SV=1	458	469	no	no	2	1.9223e-05	112.89	136150000			71	46;44;41;220	73	120	176	176		1
DAEGAIYPSDPKENITHGK	SRPYSIYVHGVSVSKDAEGAIYPSDPKENI	AIYPSDPKENITHGKAVEPGQVYTYKWTVL	K	D	A	G	K	A	2	0	1	2	0	0	2	2	1	2	0	2	0	0	2	1	1	0	1	0	0	0	19	1	2040.98	sp|Q593B6|FA5_PSETECoagulationfactorVOS=PseudonajatextilisGN=F5PE=1SV=1;sp|Q58L90|FA5V_OXYMIVenomprothrombinactivatoromicarin-Cnon-catalyticsubunitOS=OxyuranusmicrolepidotusPE=2SV=1;sp|Q7SZN0|FA5V_PSETEVenomprothrombinactivatorpseutarin-Cnon-catalyticsubunitOS=PseudonajatextilisPE=1SV=1;tr|V8P243|V8P243_OPHHACoagulationfactorVOS=OphiophagushannahGN=F5PE=3SV=1	sp|Q7SZN0|FA5V_PSETEVenomprothrombinactivatorpseutarin-Cnon-catalyticsubunitOS=PseudonajatextilisPE=1SV=1	458	476	no	no	2	0.00016044	98.337	5327900			72	46;44;41;220	74	121	177	177		1
DAGTIAGLNVLR	TVPAYFNDSQRQATKDAGTIAGLNVLRIIN	ATKDAGTIAGLNVLRIINEPTAAAIAYGLD	K	D	A	L	R	I	2	1	1	1	0	0	0	2	0	1	2	0	0	0	0	0	1	0	0	1	0	0	12	0	1198.67	tr|A0A1W7RGR8|A0A1W7RGR8_AGKCOHeatshockcognateprotein70OS=AgkistrodoncontortrixcontortrixPE=4SV=1;tr|U3FWU6|U3FWU6_MICFLHeatshockproteinOS=MicrurusfulviusPE=2SV=1;tr|A0A0B8RXG5|A0A0B8RXG5_BOIIRHeatshockcognate71kDaproteinOS=BoigairregularisPE=3SV=1;tr|A0A098LZI9|A0A098LZI9_9SAURHeatshock70kDaprotein8OS=Hypsiglenasp.JMG-2014PE=3SV=1;tr|U3FZF3|U3FZF3_MICFLHeatshockproteinOS=MicrurusfulviusPE=2SV=1;tr|T1DKV6|T1DKV6_CROHDHeatshockcognate71kDaprotein-likeproteinOS=CrotalushorridusPE=2SV=1;tr|A0A1W7RGQ4|A0A1W7RGQ4_AGKCOHeatshockcognate71kDaprotein-likeproteinOS=AgkistrodoncontortrixcontortrixPE=4SV=1;tr|A0A0F7ZDN0|A0A0F7ZDN0_CROADHeatshockcognate71kDaprotein-likeproteinOS=CrotalusadamanteusPE=2SV=1;tr|A0A098LY62|A0A098LY62_9SAURHeatshockcognate71kDaprotein-likeproteinOS=Hypsiglenasp.JMG-2014PE=3SV=1;tr|T1DBC9|T1DBC9_CROHDHeatshockcognate71kDaproteinOS=CrotalushorridusPE=2SV=1;tr|J3S4I1|J3S4I1_CROADHeatshockcognate71kDaproteinOS=CrotalusadamanteusPE=2SV=1;tr|A0A1W7RGQ2|A0A1W7RGQ2_AGKCOHeatshockcognate71kDaproteinOS=AgkistrodoncontortrixcontortrixPE=4SV=1	tr|A0A1W7RGR8|A0A1W7RGR8_AGKCOHeatshockcognateprotein70OS=AgkistrodoncontortrixcontortrixPE=4SV=1	160	171	yes	no	2	0.038871	70.908	3929000			73	59	75	122	178	178		1
DAGTIAGLNVMR	TVPAYFNDAQRQATKDAGTIAGLNVMRIIN	ATKDAGTIAGLNVMRIINEPTAAAIAYGLD	K	D	A	M	R	I	2	1	1	1	0	0	0	2	0	1	1	0	1	0	0	0	1	0	0	1	0	0	12	0	1216.62	tr|A0A0B8RUJ6|A0A0B8RUJ6_BOIIR78kDaglucose-regulatedproteinOS=BoigairregularisPE=3SV=1;tr|U3FCL7|U3FCL7_MICFLGlucose-regulatedproteinOS=MicrurusfulviusPE=2SV=1;tr|V8NEC1|V8NEC1_OPHHA78kDaglucose-regulatedproteinOS=OphiophagushannahGN=HSPA5PE=3SV=1;tr|A0A1W7RH08|A0A1W7RH08_AGKCO78kDaglucose-regulatedproteinOS=AgkistrodoncontortrixcontortrixPE=4SV=1;tr|T1DBJ9|T1DBJ9_CROHD78kDaglucose-regulatedproteinOS=CrotalushorridusPE=2SV=1;tr|J3S4I0|J3S4I0_CROAD78kDaglucose-regulatedproteinOS=CrotalusadamanteusPE=2SV=1;tr|A0A098LYK7|A0A098LYK7_9SAUR78kDaglucose-regulatedprotein-likeOS=Hypsiglenasp.JMG-2014PE=3SV=1;tr|J3RZN4|J3RZN4_CROAD78kDaglucose-regulatedproteinOS=CrotalusadamanteusPE=2SV=1	tr|A0A0B8RUJ6|A0A0B8RUJ6_BOIIR78kDaglucose-regulatedproteinOS=BoigairregularisPE=3SV=1	185	196	yes	no	2	0.01948	74.165	13257000			74	97	76	123	179	179		1
DALSGLLGPTLR	VYREYELDFKQEEPRDALSGLLGPTLRGEV	EPRDALSGLLGPTLRGEVGDSLIIYFKNFA	R	D	A	L	R	G	1	1	0	1	0	0	0	2	0	0	4	0	0	0	1	1	1	0	0	0	0	0	12	0	1211.69	sp|Q7SZN0|FA5V_PSETEVenomprothrombinactivatorpseutarin-Cnon-catalyticsubunitOS=PseudonajatextilisPE=1SV=1	sp|Q7SZN0|FA5V_PSETEVenomprothrombinactivatorpseutarin-Cnon-catalyticsubunitOS=PseudonajatextilisPE=1SV=1	83	94	yes	yes	2	1.4944e-07	170.99	12304000000			75	46	77	124;125;126;127	180;181;182;183;184;185;186;187;188;189;190;191;192;193;194;195;196	184		17
DATQILADSLQK	EEIGKRYGEDSQQFKDATQILADSLQKFAD	QFKDATQILADSLQKFADEMYNIYSGNAVV	K	D	A	Q	K	F	2	0	0	2	0	2	0	0	0	1	2	1	0	0	0	1	1	0	0	0	0	0	12	0	1301.68	tr|U3FW88|U3FW88_MICFLReninreceptor-likeproteinOS=MicrurusfulviusPE=2SV=1	tr|U3FW88|U3FW88_MICFLReninreceptor-likeproteinOS=MicrurusfulviusPE=2SV=1	238	249	yes	yes	2	0.0003717	104.79	2928700			76	167	78	128	197	197		1
DAVITIPAYFNQAER	YSRALAEDFAEQPVKDAVITIPAYFNQAER	DAVITIPAYFNQAERRAVLHAAKMADLKVL	K	D	A	E	R	R	3	1	1	1	0	1	1	0	0	2	0	0	0	1	1	0	1	0	1	1	0	0	15	0	1706.86	tr|A0A098LY48|A0A098LY48_9SAURHypoxiaup-regulatedprotein1OS=Hypsiglenasp.JMG-2014PE=3SV=1;tr|A0A0B8RQH4|A0A0B8RQH4_BOIIRHypoxiaup-regulatedprotein1OS=BoigairregularisPE=3SV=1;tr|T1DBC3|T1DBC3_CROHDHypoxiaup-regulatedprotein1OS=CrotalushorridusPE=2SV=1;tr|J3SCH1|J3SCH1_CROADHypoxiaup-regulatedprotein1OS=CrotalusadamanteusPE=2SV=1;tr|A0A1W7RGP6|A0A1W7RGP6_AGKCOHypoxiaup-regulatedprotein1OS=AgkistrodoncontortrixcontortrixPE=4SV=1	tr|A0A098LY48|A0A098LY48_9SAURHypoxiaup-regulatedprotein1OS=Hypsiglenasp.JMG-2014PE=3SV=1	169	183	yes	no	2	0.0064781	77.64	3848900			77	58	79	129	198	198		1
DCGNPDTLTR	AKHLQAGMYGYLNIKDCGNPDTLTRKLSFR	YLNIKDCGNPDTLTRKLSFRELMKIKNWEY	K	D	C	T	R	K	0	1	1	2	1	0	0	1	0	0	1	0	0	0	1	0	2	0	0	0	0	0	10	0	1147.49	sp|Q593B6|FA5_PSETECoagulationfactorVOS=PseudonajatextilisGN=F5PE=1SV=1;sp|Q7SZN0|FA5V_PSETEVenomprothrombinactivatorpseutarin-Cnon-catalyticsubunitOS=PseudonajatextilisPE=1SV=1;sp|Q58L91|FA5V_OXYSUVenomprothrombinactivatoroscutarin-Cnon-catalyticsubunitOS=OxyuranusscutellatusPE=1SV=1;tr|V8P243|V8P243_OPHHACoagulationfactorVOS=OphiophagushannahGN=F5PE=3SV=1	sp|Q7SZN0|FA5V_PSETEVenomprothrombinactivatorpseutarin-Cnon-catalyticsubunitOS=PseudonajatextilisPE=1SV=1	331	340	no	no	2	4.4596e-05	148.52	1911300000			78	46;44;42;220	80	130;131	199;200;201;202;203;204	200		6
DCGNPDTLTRK	AKHLQAGMYGYLNIKDCGNPDTLTRKLSFR	LNIKDCGNPDTLTRKLSFRELMKIKNWEYF	K	D	C	R	K	L	0	1	1	2	1	0	0	1	0	0	1	1	0	0	1	0	2	0	0	0	0	0	11	1	1275.59	sp|Q593B6|FA5_PSETECoagulationfactorVOS=PseudonajatextilisGN=F5PE=1SV=1;sp|Q7SZN0|FA5V_PSETEVenomprothrombinactivatorpseutarin-Cnon-catalyticsubunitOS=PseudonajatextilisPE=1SV=1;sp|Q58L91|FA5V_OXYSUVenomprothrombinactivatoroscutarin-Cnon-catalyticsubunitOS=OxyuranusscutellatusPE=1SV=1;tr|V8P243|V8P243_OPHHACoagulationfactorVOS=OphiophagushannahGN=F5PE=3SV=1	sp|Q7SZN0|FA5V_PSETEVenomprothrombinactivatorpseutarin-Cnon-catalyticsubunitOS=PseudonajatextilisPE=1SV=1	331	341	no	no	2;3	2.2786e-05	128.52	78583000			79	46;44;42;220	81	132;133	205;206	206		2
DCKLPMGLASGIIQDSQISASGHVGYWEPK	NQERGMQALFTVIDKDCKLPMGLASGIIQD	SQISASGHVGYWEPKLARLNNTGKYNAWSI	K	D	C	P	K	L	2	0	0	2	1	2	1	4	1	3	2	2	1	0	2	4	0	1	1	1	0	0	30	1	3243.57	sp|Q593B6|FA5_PSETECoagulationfactorVOS=PseudonajatextilisGN=F5PE=1SV=1;sp|Q7SZN0|FA5V_PSETEVenomprothrombinactivatorpseutarin-Cnon-catalyticsubunitOS=PseudonajatextilisPE=1SV=1;sp|Q58L91|FA5V_OXYSUVenomprothrombinactivatoroscutarin-Cnon-catalyticsubunitOS=OxyuranusscutellatusPE=1SV=1;tr|V8P243|V8P243_OPHHACoagulationfactorVOS=OphiophagushannahGN=F5PE=3SV=1	sp|Q7SZN0|FA5V_PSETEVenomprothrombinactivatorpseutarin-Cnon-catalyticsubunitOS=PseudonajatextilisPE=1SV=1	1146	1175	no	no	4	1.9667e-20	154.8	162870000			80	46;44;42;220	82	134;135	207;208;209	207		3
DDISYLITK	DYLIWGLSNDLWPMKDDISYLITKNTWIER	DLWPMKDDISYLITKNTWIERWPNEDECQD	K	D	D	T	K	N	0	0	0	2	0	0	0	0	0	2	1	1	0	0	0	1	1	0	1	0	0	0	9	0	1066.55	tr|A8QL54|A8QL54_BUNFAComplement-depletingfactor(Fragment)OS=BungarusfasciatusPE=2SV=1;tr|V8NCP4|V8NCP4_OPHHAComplementC3(Fragment)OS=OphiophagushannahGN=C3PE=4SV=1	tr|A8QL54|A8QL54_BUNFAComplement-depletingfactor(Fragment)OS=BungarusfasciatusPE=2SV=1	1227	1235	no	no	2	0.038852	76.1	14133000			81	131	83	136	210	210		1
DEAVLWLWSR	FEGMAAESMHEVKNRDEAVLWLWSRHNRVN	EVKNRDEAVLWLWSRHNRVNARLAGTATDD	R	D	E	S	R	H	1	1	0	1	0	0	1	0	0	0	2	0	0	0	0	1	0	2	0	1	0	0	10	0	1273.65	tr|V8P7T9|V8P7T9_OPHHASulfhydryloxidaseOS=OphiophagushannahGN=QSOX1PE=4SV=1;tr|A0A0B8RTJ5|A0A0B8RTJ5_BOIIRSulfhydryloxidaseOS=BoigairregularisPE=4SV=1	tr|V8P7T9|V8P7T9_OPHHASulfhydryloxidaseOS=OphiophagushannahGN=QSOX1PE=4SV=1	345	354	no	no	2	0.0021688	101.65	5256700			82	229;95	84	137	211	211		1
DECAAFICNCDR	SYSCSGGSITCTDDKDECAAFICNCDRAAA	DDKDECAAFICNCDRAAAICFARAPYNEEY	K	D	E	D	R	A	2	1	1	2	3	0	1	0	0	1	0	0	0	1	0	0	0	0	0	0	0	0	12	0	1529.57	tr|A0A081DUC6|A0A081DUC6_PYTRGPhospholipaseA2groupIB(Fragment)OS=PythonregiusPE=2SV=1;tr|M5B1W7|M5B1W7_PROFLPhospholipaseA2OS=ProtobothropsflavoviridisGN=PfPancPLA2PE=3SV=1;tr|L8B360|L8B360_PROELPancreaticphospholipaseA2OS=ProtobothropselegansGN=pancreaticPLA2PE=3SV=1	tr|A0A081DUC6|A0A081DUC6_PYTRGPhospholipaseA2groupIB(Fragment)OS=PythonregiusPE=2SV=1	53	64	yes	no	2	3.76e-08	159.83	27176000			83	54	85	138	212	212		1
DELSGLLGPTLR	VYREYELDFKQEKPRDELSGLLGPTLRGEV	KPRDELSGLLGPTLRGEVGDILIIYFKNFA	R	D	E	L	R	G	0	1	0	1	0	0	1	2	0	0	4	0	0	0	1	1	1	0	0	0	0	0	12	0	1269.69	sp|Q593B6|FA5_PSETECoagulationfactorVOS=PseudonajatextilisGN=F5PE=1SV=1;sp|Q58L90|FA5V_OXYMIVenomprothrombinactivatoromicarin-Cnon-catalyticsubunitOS=OxyuranusmicrolepidotusPE=2SV=1;sp|Q58L91|FA5V_OXYSUVenomprothrombinactivatoroscutarin-Cnon-catalyticsubunitOS=OxyuranusscutellatusPE=1SV=1;tr|V8P243|V8P243_OPHHACoagulationfactorVOS=OphiophagushannahGN=F5PE=3SV=1	sp|Q593B6|FA5_PSETECoagulationfactorVOS=PseudonajatextilisGN=F5PE=1SV=1	83	94	no	no	2	0.00032521	105.86	28755000			84	44;41;42;220	86	139	213;214	213		2
DEMCNFYIMYYMEAK	GEGRSSETYIGGTARDEMCNFYIMYYMEAK	DEMCNFYIMYYMEAKYAVSSMTCTQNIKPE	R	D	E	A	K	Y	1	0	1	1	1	0	2	0	0	1	0	1	3	1	0	0	0	0	3	0	0	0	15	0	2006.79	tr|J3S993|J3S993_CROADPeptidyl-glycinealpha-amidatingmonooxygenaseOS=CrotalusadamanteusPE=2SV=1;tr|U3ERT9|U3ERT9_MICFLPeptidyl-glycinealpha-amidatingmonooxygenaseOS=MicrurusfulviusPE=2SV=1;tr|A0A0B8RU52|A0A0B8RU52_BOIIRPeptidyl-glycinealpha-amidatingmonooxygenaseOS=BoigairregularisPE=4SV=1;tr|V8PCI9|V8PCI9_OPHHAPeptidyl-glycinealpha-amidatingmonooxygenase(Fragment)OS=OphiophagushannahGN=PamPE=4SV=1	tr|U3ERT9|U3ERT9_MICFLPeptidyl-glycinealpha-amidatingmonooxygenaseOS=MicrurusfulviusPE=2SV=1	308	322	no	no	2	0.00013897	99.671	3706600			85	161;138	87	140	215	215		1
DENVHWHLLNMGGPK	INGIPYQLQGLTMYKDENVHWHLLNMGGPK	DENVHWHLLNMGGPKDIHVVNFHGQTFTEE	K	D	E	P	K	D	0	0	2	1	0	0	1	2	2	0	2	1	1	0	1	0	0	1	0	1	0	0	15	0	1745.83	sp|Q593B6|FA5_PSETECoagulationfactorVOS=PseudonajatextilisGN=F5PE=1SV=1;sp|Q58L90|FA5V_OXYMIVenomprothrombinactivatoromicarin-Cnon-catalyticsubunitOS=OxyuranusmicrolepidotusPE=2SV=1;sp|Q7SZN0|FA5V_PSETEVenomprothrombinactivatorpseutarin-Cnon-catalyticsubunitOS=PseudonajatextilisPE=1SV=1;tr|A0A081DUB9|A0A081DUB9_9SAURFactorV(Fragment)OS=OpheodrysaestivusPE=2SV=1;sp|Q58L91|FA5V_OXYSUVenomprothrombinactivatoroscutarin-Cnon-catalyticsubunitOS=OxyuranusscutellatusPE=1SV=1;tr|V8P243|V8P243_OPHHACoagulationfactorVOS=OphiophagushannahGN=F5PE=3SV=1	sp|Q7SZN0|FA5V_PSETEVenomprothrombinactivatorpseutarin-Cnon-catalyticsubunitOS=PseudonajatextilisPE=1SV=1	1063	1077	no	no	2;3;4	8.1885e-21	234.41	9940000000			86	46;44;41;42;220;53	88;89	141;142;143;144;145;146;147	216;217;218;219;220;221;222;223;224;225;226;227;228;229;230;231;232	228	6	17
DEQSVEFLDNEDTLNR	SPRVLFSTQPPPLSRDEQSVEFLDNEDTLN	EQSVEFLDNEDTLNRNIRTKRETHPVHNRG	R	D	E	N	R	N	0	1	2	3	0	1	3	0	0	0	2	0	0	1	0	1	1	0	0	1	0	0	16	0	1922.85	tr|B8QCJ1|B8QCJ1_LATCONervegrowthfactorbetapolypeptide(Fragment)OS=LaticaudacolubrinaGN=NGFBPE=3SV=1;tr|B8QCK0|B8QCK0_9SAURNervegrowthfactorbetapolypeptide(Fragment)OS=NotechisscutatusGN=NGFBPE=3SV=1;sp|F8RKW5|NGFV_DRYCNVenomnervegrowthfactorOS=DrysdaliacoronoidesPE=2SV=1;tr|R4G2V1|R4G2V1_9SAURNGF-Fur-1OS=FurinaornataPE=2SV=1;sp|Q3I5F4|NGFV_OXYSCVenomnervegrowthfactorOS=OxyuranusscutellatusscutellatusPE=1SV=1;sp|Q3HXZ1|NGFV1_OXYMIVenomnervegrowthfactor1OS=OxyuranusmicrolepidotusPE=2SV=1;sp|Q3HXZ0|NGFV2_OXYMIVenomnervegrowthfactor2OS=OxyuranusmicrolepidotusPE=2SV=1;sp|Q3HXY9|NGFV1_PSETEVenomnervegrowthfactor1OS=PseudonajatextilisPE=2SV=1;sp|Q3HXY8|NGFV2_PSETEVenomnervegrowthfactor2OS=PseudonajatextilisPE=2SV=1;sp|Q3HXX4|NGFV5_TROCAVenomnervegrowthfactor5OS=TropidechiscarinatusPE=2SV=1;sp|Q1W7Q6|NGFV_CRYNIVenomnervegrowthfactorOS=CryptophisnigrescensPE=2SV=1;sp|Q3HXY7|NGFV1_NOTSCVenomnervegrowthfactor1OS=NotechisscutatusscutatusPE=2SV=1;sp|Q3HXY6|NGFV2_NOTSCVenomnervegrowthfactor2OS=NotechisscutatusscutatusPE=2SV=1;sp|Q3HXY5|NGFV3_NOTSCVenomnervegrowthfactor3OS=NotechisscutatusscutatusPE=2SV=1;sp|Q3HXX7|NGFV2_TROCAVenomnervegrowthfactor2OS=TropidechiscarinatusPE=2SV=1;tr|R4G2P8|R4G2P8_9SAURNGF-Bra-9OS=BrachyurophisroperiPE=2SV=1	tr|B8QCJ1|B8QCJ1_LATCONervegrowthfactorbetapolypeptide(Fragment)OS=LaticaudacolubrinaGN=NGFBPE=3SV=1	93	108	yes	no	2	1.5869e-32	255.54	30723000			87	24	90	148	233	233		1
DFFIDLR	KGICVAEPYEITVMKDFFIDLRVPYSVVKN	PYEITVMKDFFIDLRVPYSVVKNEQVEIRA	K	D	F	L	R	V	0	1	0	2	0	0	0	0	0	1	1	0	0	2	0	0	0	0	0	0	0	0	7	0	924.471	tr|Q49HM6|Q49HM6_AUSSUVenomfactorOS=AustrelapssuperbusPE=2SV=1;sp|Q0ZZJ6|VCO31_AUSSUA.superbusvenomfactor1OS=AustrelapssuperbusPE=1SV=1;tr|A0RZG1|A0RZG1_AUSSUComplementproteinC3-1OS=AustrelapssuperbusPE=2SV=1;tr|V8N3I6|V8N3I6_OPHHAUncharacterizedprotein(Fragment)OS=OphiophagushannahGN=L345_17449PE=4SV=1;tr|A8QL54|A8QL54_BUNFAComplement-depletingfactor(Fragment)OS=BungarusfasciatusPE=2SV=1;tr|A0A0F7Z1I7|A0A0F7Z1I7_CROADVenomfactorOS=CrotalusadamanteusPE=2SV=1;sp|J3S836|VCO3_CROADVenomfactorOS=CrotalusadamanteusPE=2SV=1;tr|T1E3W8|T1E3W8_CROHDVenomfactorOS=CrotalushorridusPE=2SV=1;tr|A0A081DUB7|A0A081DUB7_9SAURComplementC3OS=OpheodrysaestivusPE=2SV=1;tr|A0A0B8RZV9|A0A0B8RZV9_BOIIRVenomfactorOS=BoigairregularisPE=4SV=1;tr|A0RZG2|A0RZG2_AUSSUComplementproteinC3-2OS=AustrelapssuperbusPE=2SV=1;sp|A0RZC6|VCO32_AUSSUA.superbusvenomfactor2OS=AustrelapssuperbusPE=2SV=1;tr|A0A081DUA7|A0A081DUA7_ECHCOComplementC3aOS=EchiscoloratusPE=2SV=1	tr|Q49HM6|Q49HM6_AUSSUVenomfactorOS=AustrelapssuperbusPE=2SV=1	820	826	no	no	2	0.036438	104.11	114720000			88	37;13;131;102;51;25;52	91	149	234;235	234		2
DFNSGLIGALLICK	PCLTYAYYSHVNMVRDFNSGLIGALLICKE	RDFNSGLIGALLICKEGSLNANGSQKFFNR	R	D	F	C	K	E	1	0	1	1	1	0	0	2	0	2	3	1	0	1	0	1	0	0	0	0	0	0	14	0	1519.81	sp|Q593B6|FA5_PSETECoagulationfactorVOS=PseudonajatextilisGN=F5PE=1SV=1;sp|Q58L90|FA5V_OXYMIVenomprothrombinactivatoromicarin-Cnon-catalyticsubunitOS=OxyuranusmicrolepidotusPE=2SV=1;sp|Q7SZN0|FA5V_PSETEVenomprothrombinactivatorpseutarin-Cnon-catalyticsubunitOS=PseudonajatextilisPE=1SV=1;sp|Q58L91|FA5V_OXYSUVenomprothrombinactivatoroscutarin-Cnon-catalyticsubunitOS=OxyuranusscutellatusPE=1SV=1	sp|Q7SZN0|FA5V_PSETEVenomprothrombinactivatorpseutarin-Cnon-catalyticsubunitOS=PseudonajatextilisPE=1SV=1	184	197	no	no	2;3	1.7296e-46	227.37	12169000			89	46;44;41;42	92	150;151;152;153;154;155;156;157	236;237;238;239;240;241;242;243	239		8
DFPELICVR	CQRLKQECFSQQQSKDFPELICVRKTDHQE	SQQQSKDFPELICVRKTDHQECITAIKNSE	K	D	F	V	R	K	0	1	0	1	1	0	1	0	0	1	1	0	0	1	1	0	0	0	0	1	0	0	9	0	1147.57	tr|Q1EL74|Q1EL74_BOAFUTransferrinOS=BoaedonfuliginosusGN=trfePE=2SV=1;tr|A0A0B8RPR5|A0A0B8RPR5_BOIIRTransferrinOS=BoigairregularisPE=3SV=1	tr|Q1EL74|Q1EL74_BOAFUTransferrinOS=BoaedonfuliginosusGN=trfePE=2SV=1	51	59	no	no	2	0.0027625	138.83	232950000			90	140;85	93	158	244;245;246	244		3
DFPELICVRK	CQRLKQECFSQQQSKDFPELICVRKTDHQE	QQQSKDFPELICVRKTDHQECITAIKNSEA	K	D	F	R	K	T	0	1	0	1	1	0	1	0	0	1	1	1	0	1	1	0	0	0	0	1	0	0	10	1	1275.66	tr|Q1EL74|Q1EL74_BOAFUTransferrinOS=BoaedonfuliginosusGN=trfePE=2SV=1;tr|A0A0B8RPR5|A0A0B8RPR5_BOIIRTransferrinOS=BoigairregularisPE=3SV=1	tr|Q1EL74|Q1EL74_BOAFUTransferrinOS=BoaedonfuliginosusGN=trfePE=2SV=1	51	60	no	no	3	0.038154	42.336	2824700			91	140;85	94	159	247	247		1
DGIGSYTCTCLSGYEGK	DQCSSNPCHYRGICKDGIGSYTCTCLSGYE	IGSYTCTCLSGYEGKNCERVLYKSCRVDNG	K	D	G	G	K	N	0	0	0	1	2	0	1	4	0	1	1	1	0	0	0	2	2	0	2	0	0	0	17	0	1866.78	sp|Q56VR3|FAXC_PSETEVenomprothrombinactivatorpseutarin-CcatalyticsubunitOS=PseudonajatextilisPE=1SV=2;sp|Q1L659|FA101_PSETECoagulationfactorXisoform1OS=PseudonajatextilisGN=F10PE=2SV=1;tr|Q6IT10|Q6IT10_PSETTFactorX-likeproteaseOS=PseudonajatextilistextilisPE=1SV=1;sp|Q1L658|FA102_PSETECoagulationfactorXisoform2OS=PseudonajatextilisGN=F10PE=1SV=1;sp|Q58L96|FAXC_OXYSUVenomprothrombinactivatoroscutarin-CcatalyticsubunitOS=OxyuranusscutellatusPE=1SV=1	tr|Q6IT10|Q6IT10_PSETTFactorX-likeproteaseOS=PseudonajatextilistextilisPE=1SV=1	103	119	no	no	2;3	1.0364e-37	252.75	3875900000			92	38;40	95	160;161;162;163;164;165;166	248;249;250;251;252;253;254;255;256;257;258;259;260;261;262	250		15
DGIGSYTCTCLSGYEGKNCER	DQCSSNPCHYRGICKDGIGSYTCTCLSGYE	TCTCLSGYEGKNCERVLYKSCRVDNGNCWH	K	D	G	E	R	V	0	1	1	1	3	0	2	4	0	1	1	1	0	0	0	2	2	0	2	0	0	0	21	1	2425.99	sp|Q56VR3|FAXC_PSETEVenomprothrombinactivatorpseutarin-CcatalyticsubunitOS=PseudonajatextilisPE=1SV=2;tr|Q6IT10|Q6IT10_PSETTFactorX-likeproteaseOS=PseudonajatextilistextilisPE=1SV=1;sp|Q1L658|FA102_PSETECoagulationfactorXisoform2OS=PseudonajatextilisGN=F10PE=1SV=1;sp|Q58L96|FAXC_OXYSUVenomprothrombinactivatoroscutarin-CcatalyticsubunitOS=OxyuranusscutellatusPE=1SV=1	tr|Q6IT10|Q6IT10_PSETTFactorX-likeproteaseOS=PseudonajatextilistextilisPE=1SV=1	103	123	no	no	2;3	2.0007e-38	200.39	65391000			93	38;40	96	167;168	263;264	263		2
DGNDIYVMDVLEVIK	VDYVYKTKLLQIEEKDGNDIYVMDVLEVIK	DGNDIYVMDVLEVIKGGTDRNPQAKARQYV	K	D	G	I	K	G	0	0	1	3	0	0	1	1	0	2	1	1	1	0	0	0	0	0	1	3	0	0	15	0	1721.85	tr|Q49HM6|Q49HM6_AUSSUVenomfactorOS=AustrelapssuperbusPE=2SV=1;sp|Q0ZZJ6|VCO31_AUSSUA.superbusvenomfactor1OS=AustrelapssuperbusPE=1SV=1;tr|A8QL54|A8QL54_BUNFAComplement-depletingfactor(Fragment)OS=BungarusfasciatusPE=2SV=1;tr|A0A0B8RZV9|A0A0B8RZV9_BOIIRVenomfactorOS=BoigairregularisPE=4SV=1;tr|A0RZG2|A0RZG2_AUSSUComplementproteinC3-2OS=AustrelapssuperbusPE=2SV=1;sp|A0RZC6|VCO32_AUSSUA.superbusvenomfactor2OS=AustrelapssuperbusPE=2SV=1	tr|Q49HM6|Q49HM6_AUSSUVenomfactorOS=AustrelapssuperbusPE=2SV=1	1545	1559	no	no	2	7.3088e-10	136.38	10843000			94	37;13;131;102	97	169	265	265		1
DGQNWITFK	LKHLYTVEYFFTYSKDGQNWITFKGRHSET	FFTYSKDGQNWITFKGRHSETQMHFEGNSD	K	D	G	F	K	G	0	0	1	1	0	1	0	1	0	1	0	1	0	1	0	0	1	1	0	0	0	0	9	0	1107.53	sp|Q593B6|FA5_PSETECoagulationfactorVOS=PseudonajatextilisGN=F5PE=1SV=1;sp|Q58L90|FA5V_OXYMIVenomprothrombinactivatoromicarin-Cnon-catalyticsubunitOS=OxyuranusmicrolepidotusPE=2SV=1;sp|Q58L91|FA5V_OXYSUVenomprothrombinactivatoroscutarin-Cnon-catalyticsubunitOS=OxyuranusscutellatusPE=1SV=1	sp|Q593B6|FA5_PSETECoagulationfactorVOS=PseudonajatextilisGN=F5PE=1SV=1	1236	1244	no	no	2	0.0026054	140.14	23898000			95	44;41;42	98	170	266	266		1
DGQPCQNNQGYCYNGK	CTGQSALCPTDQFQRDGQPCQNNQGYCYNG	GQPCQNNQGYCYNGKCPIMTNQCIALFGPG	R	D	G	G	K	C	0	0	3	1	2	3	0	3	0	0	0	1	0	0	1	0	0	0	2	0	0	0	16	0	1901.74	tr|A0A098M167|A0A098M167_9SAURMetalloproteinase(TypeIII)11bOS=Hypsiglenasp.JMG-2014PE=4SV=1;tr|A0A098M224|A0A098M224_9SAURMetalloproteinase(TypeIII)11cOS=Hypsiglenasp.JMG-2014PE=3SV=1;tr|A0A098M213|A0A098M213_9SAURMetalloproteinase(TypeIII)8bOS=Hypsiglenasp.JMG-2014PE=4SV=1;tr|A0A098M211|A0A098M211_9SAURMetalloproteinase(TypeIII)8aOS=Hypsiglenasp.JMG-2014PE=4SV=1;tr|A0A098M210|A0A098M210_9SAURMetalloproteinase(TypeIII)8eOS=Hypsiglenasp.JMG-2014PE=4SV=1;tr|A0A098M157|A0A098M157_9SAURMetalloproteinase(TypeIII)11aOS=Hypsiglenasp.JMG-2014PE=3SV=1;tr|A0A098M141|A0A098M141_9SAURMetalloproteinase(TypeIII)8dOS=Hypsiglenasp.JMG-2014PE=4SV=1;tr|A0A098M132|A0A098M132_9SAURMetalloproteinase(TypeIII)8cOS=Hypsiglenasp.JMG-2014PE=4SV=1	tr|A0A098M167|A0A098M167_9SAURMetalloproteinase(TypeIII)11bOS=Hypsiglenasp.JMG-2014PE=4SV=1	466	481	yes	no	2	2.443e-17	202.16	5349400			96	80	99	171	267	267		1
DGWPAMGIHGDKSQQER	ETKRRCDDLTRKMRRDGWPAMGIHGDKSQQ	WPAMGIHGDKSQQERDWVLNEFKHGKAPIL	R	D	G	E	R	D	1	1	0	2	0	2	1	3	1	1	0	1	1	0	1	1	0	1	0	0	0	0	17	1	1910.87	tr|A0A0K8RXE2|A0A0K8RXE2_CROHDPutativeATP-dependentRNAhelicaseDDX5-likeOS=CrotalushorridusPE=3SV=1;tr|V8PGM8|V8PGM8_OPHHAPutativeATP-dependentRNAhelicaseDDX5(Fragment)OS=OphiophagushannahGN=DDX5PE=3SV=1;tr|A0A0B8RXZ6|A0A0B8RXZ6_BOIIRPutativeATP-dependentRNAhelicaseDDX5OS=BoigairregularisPE=3SV=1;tr|A0A098M0Q7|A0A098M0Q7_9SAURPutativeATP-dependentRNAhelicaseDDX5OS=Hypsiglenasp.JMG-2014PE=3SV=1;tr|U3FBH1|U3FBH1_MICFLATP-dependentRNAhelicaseDDX5-likeproteinOS=MicrurusfulviusPE=2SV=1;tr|J3S0Q2|J3S0Q2_CROADPutativeATP-dependentRNAhelicaseDDX5-likeOS=CrotalusadamanteusPE=2SV=1	tr|A0A0K8RXE2|A0A0K8RXE2_CROHDPutativeATP-dependentRNAhelicaseDDX5-likeOS=CrotalushorridusPE=3SV=1	360	376	yes	no	4	0.042019	28.212	23626000			97	75	100	172	268	268		1
DIASGLIGPLLVCK	ECITKLYHSAVDMTRDIASGLIGPLLVCKH	RDIASGLIGPLLVCKHKALSVKGVQNKADV	R	D	I	C	K	H	1	0	0	1	1	0	0	2	0	2	3	1	0	0	1	1	0	0	0	1	0	0	14	0	1454.82	sp|Q593B6|FA5_PSETECoagulationfactorVOS=PseudonajatextilisGN=F5PE=1SV=1;sp|Q58L90|FA5V_OXYMIVenomprothrombinactivatoromicarin-Cnon-catalyticsubunitOS=OxyuranusmicrolepidotusPE=2SV=1;sp|Q7SZN0|FA5V_PSETEVenomprothrombinactivatorpseutarin-Cnon-catalyticsubunitOS=PseudonajatextilisPE=1SV=1;tr|V8P243|V8P243_OPHHACoagulationfactorVOS=OphiophagushannahGN=F5PE=3SV=1	sp|Q7SZN0|FA5V_PSETEVenomprothrombinactivatorpseutarin-Cnon-catalyticsubunitOS=PseudonajatextilisPE=1SV=1	517	530	no	no	2	2.2578e-09	189.72	9103400000			98	46;44;41;220	101	173;174;175;176	269;270;271;272;273;274;275;276;277;278;279;280;281;282;283;284;285;286;287;288;289;290;291;292;293;294;295	271		27
DIASGLIGPLLVCKR	QCITNLYHSAVDMTRDIASGLIGPLLVCKR	DIASGLIGPLLVCKRKALDSKGVQKKADVE	R	D	I	K	R	K	1	1	0	1	1	0	0	2	0	2	3	1	0	0	1	1	0	0	0	1	0	0	15	1	1610.92	tr|V8P243|V8P243_OPHHACoagulationfactorVOS=OphiophagushannahGN=F5PE=3SV=1	tr|V8P243|V8P243_OPHHACoagulationfactorVOS=OphiophagushannahGN=F5PE=3SV=1	522	536	yes	yes	2	2.6466e-13	199.08	117050000			99	220	102	177	296;297;298	297		3
DIHSGLIGPILICQK	KCKSWAYYSGVNPEKDIHSGLIGPILICQK	DIHSGLIGPILICQKGMIDKYNRTIDIREF	K	D	I	Q	K	G	0	0	0	1	1	1	0	2	1	4	2	1	0	0	1	1	0	0	0	0	0	0	15	0	1662.91	sp|Q593B6|FA5_PSETECoagulationfactorVOS=PseudonajatextilisGN=F5PE=1SV=1;sp|Q58L90|FA5V_OXYMIVenomprothrombinactivatoromicarin-Cnon-catalyticsubunitOS=OxyuranusmicrolepidotusPE=2SV=1;sp|Q7SZN0|FA5V_PSETEVenomprothrombinactivatorpseutarin-Cnon-catalyticsubunitOS=PseudonajatextilisPE=1SV=1;tr|A0A081DUA9|A0A081DUA9_ECHCOFactorV(Fragment)OS=EchiscoloratusPE=2SV=1;sp|Q58L91|FA5V_OXYSUVenomprothrombinactivatoroscutarin-Cnon-catalyticsubunitOS=OxyuranusscutellatusPE=1SV=1;tr|V8P243|V8P243_OPHHACoagulationfactorVOS=OphiophagushannahGN=F5PE=3SV=1	sp|Q7SZN0|FA5V_PSETEVenomprothrombinactivatorpseutarin-Cnon-catalyticsubunitOS=PseudonajatextilisPE=1SV=1	980	994	no	no	2;3	2.7158e-32	310.27	9055200000			100	46;44;41;42;220	103	178;179;180;181;182;183;184	299;300;301;302;303;304;305;306;307;308;309;310;311;312;313;314;315;316	309		18
DIHVVNFHGQTFTEEGR	DENVHWHLLNMGGPKDIHVVNFHGQTFTEE	HVVNFHGQTFTEEGREDNQLGVLPLLPGTF	K	D	I	G	R	E	0	1	1	1	0	1	2	2	2	1	0	0	0	2	0	0	2	0	0	2	0	0	17	0	1984.94	sp|Q593B6|FA5_PSETECoagulationfactorVOS=PseudonajatextilisGN=F5PE=1SV=1;sp|Q58L90|FA5V_OXYMIVenomprothrombinactivatoromicarin-Cnon-catalyticsubunitOS=OxyuranusmicrolepidotusPE=2SV=1;sp|Q7SZN0|FA5V_PSETEVenomprothrombinactivatorpseutarin-Cnon-catalyticsubunitOS=PseudonajatextilisPE=1SV=1;tr|V8P243|V8P243_OPHHACoagulationfactorVOS=OphiophagushannahGN=F5PE=3SV=1	sp|Q7SZN0|FA5V_PSETEVenomprothrombinactivatorpseutarin-Cnon-catalyticsubunitOS=PseudonajatextilisPE=1SV=1	1078	1094	no	no	2;3;4	8.227e-39	212.72	4566600000			101	46;44;41;220	104	185;186;187	317;318;319;320;321;322;323;324;325	317		9
DIHVVNFHGQTFTEEGREDNQLGVLPLLPGTFASIK	DENVHWHLLNMGGPKDIHVVNFHGQTFTEE	LGVLPLLPGTFASIKMKPSKIGTWLLETEV	K	D	I	I	K	M	1	1	2	2	0	2	3	4	2	2	4	1	0	3	2	1	3	0	0	3	0	0	36	1	3978.03	sp|Q593B6|FA5_PSETECoagulationfactorVOS=PseudonajatextilisGN=F5PE=1SV=1;sp|Q58L90|FA5V_OXYMIVenomprothrombinactivatoromicarin-Cnon-catalyticsubunitOS=OxyuranusmicrolepidotusPE=2SV=1;sp|Q7SZN0|FA5V_PSETEVenomprothrombinactivatorpseutarin-Cnon-catalyticsubunitOS=PseudonajatextilisPE=1SV=1	sp|Q7SZN0|FA5V_PSETEVenomprothrombinactivatorpseutarin-Cnon-catalyticsubunitOS=PseudonajatextilisPE=1SV=1	1078	1113	no	no	5	0.00017947	61.776	28090000			102	46;44;41	105	188	326	326		1
DIKHEIICGGVK	AYVVKVFAMAAKIVKDIKHEIICGGVKWLI	IVKDIKHEIICGGVKWLILNRQQPDGVFKE	K	D	I	V	K	W	0	0	0	1	1	0	1	2	1	3	0	2	0	0	0	0	0	0	0	1	0	0	12	1	1367.72	tr|Q49HM6|Q49HM6_AUSSUVenomfactorOS=AustrelapssuperbusPE=2SV=1;sp|Q0ZZJ6|VCO31_AUSSUA.superbusvenomfactor1OS=AustrelapssuperbusPE=1SV=1;tr|A0RZG1|A0RZG1_AUSSUComplementproteinC3-1OS=AustrelapssuperbusPE=2SV=1;tr|A8QL54|A8QL54_BUNFAComplement-depletingfactor(Fragment)OS=BungarusfasciatusPE=2SV=1	tr|Q49HM6|Q49HM6_AUSSUVenomfactorOS=AustrelapssuperbusPE=2SV=1	1085	1096	no	no	2;3	1.9806e-12	198.81	269630000			103	37;131	106	189;190	327;328;329;330	327		4
DIPVNPVCIYR	TKPHSVQDICTAKPKDIPVNPVCIYRNPEK	AKPKDIPVNPVCIYRNPEKKLQEEADHERI	K	D	I	Y	R	N	0	1	1	1	1	0	0	0	0	2	0	0	0	0	2	0	0	0	1	2	0	0	11	0	1344.69	tr|V8NV98|V8NV98_OPHHAAntithrombin-III(Fragment)OS=OphiophagushannahGN=SERPINC1PE=3SV=1	tr|V8NV98|V8NV98_OPHHAAntithrombin-III(Fragment)OS=OphiophagushannahGN=SERPINC1PE=3SV=1	41	51	yes	yes	2	0.005155	90.657	7300600			104	209	107	191	331	331		1
DKINIEPEVAVTLK	NFLIALIGLEIWSNRDKINIEPEVAVTLKS	RDKINIEPEVAVTLKSFGKWRETVLLPRKR	R	D	K	L	K	S	1	0	1	1	0	0	2	0	0	2	1	2	0	0	1	0	1	0	0	2	0	0	14	1	1567.88	tr|A0A0P0G942|A0A0P0G942_PSETEp-IIIsnakevenommetalloproteaseOS=PseudonajatextilisPE=2SV=1;tr|R4G2I8|R4G2I8_9SAURSVMP-Pse-3(Fragment)OS=PseudonajamodestaPE=2SV=1;tr|B5KFV9|B5KFV9_PSETETextilease-1OS=PseudonajatextilisPE=2SV=1	tr|A0A0P0G942|A0A0P0G942_PSETEp-IIIsnakevenommetalloproteaseOS=PseudonajatextilisPE=2SV=1	261	274	yes	no	2	0.00018454	104.94	27080000			105	115	108	192	332	332		1
DKPLKDVIIADCNVIEVEKPFAIAKE	MDVVRKMESTKTDSRDKPLKDVIIADCNVI	CNVIEVEKPFAIAKE_______________	R	D	K	K	E	-	3	0	1	3	1	0	3	0	0	4	1	4	0	1	2	0	0	0	0	3	0	0	26	2	2953.58	tr|T1D9Q4|T1D9Q4_CROHDPeptidyl-prolylcis-transisomeraseOS=CrotalushorridusPE=2SV=1;tr|J3S474|J3S474_CROADPeptidyl-prolylcis-transisomeraseOS=CrotalusadamanteusPE=2SV=1;tr|A0A1W7REM3|A0A1W7REM3_AGKCOPeptidyl-prolylcis-transisomeraseB-likeproteinOS=AgkistrodoncontortrixcontortrixPE=4SV=1;tr|V8NWX7|V8NWX7_OPHHAPeptidyl-prolylcis-transisomeraseOS=OphiophagushannahGN=PPIBPE=3SV=1	tr|T1D9Q4|T1D9Q4_CROHDPeptidyl-prolylcis-transisomeraseOS=CrotalushorridusPE=2SV=1	184	209	yes	no	4	1.7703e-06	93.392	47576000			106	124	109	193	333	333		1
DLHYATVYWLEAEK	______________________________	______________________________	-	D	L	E	K	S	2	0	0	1	0	0	2	0	1	0	2	1	0	0	0	0	1	1	2	1	0	0	14	0	1736.84	tr|V8ND68|V8ND68_OPHHAPhospholipaseB-like1(Fragment)OS=OphiophagushannahGN=PLBD1PE=4SV=1	tr|V8ND68|V8ND68_OPHHAPhospholipaseB-like1(Fragment)OS=OphiophagushannahGN=PLBD1PE=4SV=1	1	14	yes	yes	2;3	1.4947e-35	279.53	86850000			107	188	110	194;195	334;335	335		2
DLIDDLKSELTGNLEK	QRQEIAVQFKTLFGRDLIDDLKSELTGNLE	LIDDLKSELTGNLEKLMVSLMRPERIYDAH	R	D	L	E	K	L	0	0	1	3	0	0	2	1	0	1	4	2	0	0	0	1	1	0	0	0	0	0	16	1	1801.93	tr|U3EUD8|U3EUD8_MICFLAnnexinOS=MicrurusfulviusPE=2SV=1	tr|U3EUD8|U3EUD8_MICFLAnnexinOS=MicrurusfulviusPE=2SV=1	64	79	yes	yes	2;3	0.00028257	89.911	9245900			108	162	111	196;197	336;337	336		2
DLIDLCIVGQSNINCHYR				D	L	Y	R		0	1	2	2	2	1	0	1	1	3	2	0	0	0	0	1	0	0	1	1	0	0	18	0	2189.04		REV__tr|V8PB97|V8PB97_OPHHAUbiquitin-conjugatingenzymeE2E3(Fragment)OS=OphiophagushannahGN=UBE2E3PE=3SV=1			yes	no	3	0.054886	26.808	30827000	+		109	2	112	198	338	338		1
DLSKDQTMKK	SSKTTQKSAITEITKDLSKDQTMKKEHIKI	TEITKDLSKDQTMKKEHIKIQEEDFAVVAT	K	D	L	K	K	E	0	0	0	2	0	1	0	0	0	0	1	3	1	0	0	1	1	0	0	0	0	0	10	2	1192.61	tr|V8NZ17|V8NZ17_OPHHAMicrotubule-associatedprotein(Fragment)OS=OphiophagushannahGN=MAP2PE=4SV=1	tr|V8NZ17|V8NZ17_OPHHAMicrotubule-associatedprotein(Fragment)OS=OphiophagushannahGN=MAP2PE=4SV=1	310	319	yes	yes	2	0.052041	23.429	0			110	215	113	199	339	339		1
DLYANTVLSGGTTMYPGIADR	TTFNSIMKCDVDIRKDLYANTVLSGGTTMY	VLSGGTTMYPGIADRMQKEITALAPSTMKI	K	D	L	D	R	M	2	1	1	2	0	0	0	3	0	1	2	0	1	0	1	1	3	0	2	1	0	0	21	0	2214.06	tr|V8N8G6|V8N8G6_OPHHAUncharacterizedprotein(Fragment)OS=OphiophagushannahGN=L345_16333PE=3SV=1;tr|V8PI67|V8PI67_OPHHAActin,cytoplasmic2OS=OphiophagushannahGN=ACTG1PE=3SV=1;tr|U3FZL5|U3FZL5_MICFLActin,cytoplasmic2OS=MicrurusfulviusPE=2SV=1;tr|U3FXK3|U3FXK3_MICFLActinOS=MicrurusfulviusPE=2SV=1;tr|T1DP26|T1DP26_CROHDActin,cytoplasmic1OS=CrotalushorridusPE=2SV=1;tr|T1DMJ3|T1DMJ3_CROHDActin,cytoplasmic2OS=CrotalushorridusPE=2SV=1;tr|J3S843|J3S843_CROADActin,cytoplasmic2OS=CrotalusadamanteusPE=2SV=1;tr|J3S3X5|J3S3X5_CROADActin,cytoplasmic1OS=CrotalusadamanteusPE=2SV=1;tr|A0A1W7RJQ3|A0A1W7RJQ3_AGKCOActin,cytoplasmic1OS=AgkistrodoncontortrixcontortrixPE=4SV=1;tr|A0A1W7RJN4|A0A1W7RJN4_AGKCOActin,cytoplasmic2OS=AgkistrodoncontortrixcontortrixPE=4SV=1;tr|A0A0B8RZU4|A0A0B8RZU4_BOIIRActin,cytoplasmic2OS=BoigairregularisPE=3SV=1;tr|A0A0B8RRU9|A0A0B8RRU9_BOIIRActin,cytoplasmic1OS=BoigairregularisPE=3SV=1;tr|A0A0B6VJU7|A0A0B6VJU7_PROFLBeta-actinOS=ProtobothropsflavoviridisPE=2SV=1;tr|A0A098M1X5|A0A098M1X5_9SAURActin,cytoplasmic1OS=Hypsiglenasp.JMG-2014PE=3SV=1;tr|A0A098M0W7|A0A098M0W7_9SAURActin,cytoplasmic2OS=Hypsiglenasp.JMG-2014PE=3SV=1;tr|D6RUZ0|D6RUZ0_GLOBRBeta-actin(Fragment)OS=GloydiusbrevicaudusPE=2SV=1	tr|V8N8G6|V8N8G6_OPHHAUncharacterizedprotein(Fragment)OS=OphiophagushannahGN=L345_16333PE=3SV=1	277	297	yes	no	2	2.9195e-44	250.46	31838000			111	76	114	200	340	340		1
DNIQGITKPAIR	GLGKGGAKRHRKVLRDNIQGITKPAIRRLA	VLRDNIQGITKPAIRRLARRGGVKRISGLI	R	D	N	I	R	R	1	1	1	1	0	1	0	1	0	3	0	1	0	0	1	0	1	0	0	0	0	0	12	0	1324.75	tr|V8N8S2|V8N8S2_OPHHAHistoneH4(Fragment)OS=OphiophagushannahGN=L345_01083PE=3SV=1;tr|V8PGJ1|V8PGJ1_OPHHAHistoneH4(Fragment)OS=OphiophagushannahGN=H4-VIIIPE=1SV=1	tr|V8N8S2|V8N8S2_OPHHAHistoneH4(Fragment)OS=OphiophagushannahGN=L345_01083PE=3SV=1	25	36	yes	no	2	0.0471	62.303	0			112	182	115	201	341	341		1
DNWNINTETDC	DRTAAICFARAPYDKDNWNINTETDC____	PYDKDNWNINTETDC_______________	K	D	N	D	C	-	0	0	3	2	1	0	1	0	0	1	0	0	0	0	0	0	2	1	0	0	0	0	11	0	1380.53	tr|R4FIQ4|R4FIQ4_9SAURPLA2-Pse-8OS=PseudonajamodestaPE=2SV=1	tr|R4FIQ4|R4FIQ4_9SAURPLA2-Pse-8OS=PseudonajamodestaPE=2SV=1	141	151	yes	yes	2	6.001e-05	131.62	343720000			113	151	116	202	342;343	343		2
DNWVFCGGK	ISDLGSTSIMTLGFRDNWVFCGGKGIKTKS	MTLGFRDNWVFCGGKGIKTKSPFEQHIKNN	R	D	N	G	K	G	0	0	1	1	1	0	0	2	0	0	0	1	0	1	0	0	0	1	0	1	0	0	9	0	1081.47	tr|A0A0F7Z684|A0A0F7Z684_MICFLProteinFAM3C-likeproteinOS=MicrurusfulviusPE=2SV=1;tr|A0A0B8RYV6|A0A0B8RYV6_BOIIRProteinFAM3C-likeproteinOS=BoigairregularisPE=4SV=1;tr|A0A098LYU7|A0A098LYU7_9SAURProteinFAM3C-likeproteinOS=Hypsiglenasp.JMG-2014PE=4SV=1;tr|A0A1W7RHE5|A0A1W7RHE5_AGKCOProteinFAM3C-likeproteinOS=AgkistrodoncontortrixcontortrixPE=4SV=1;tr|T1E5S2|T1E5S2_CROHDProteinFAM3C-likeproteinOS=CrotalushorridusPE=2SV=1;tr|J3RZE0|J3RZE0_CROADProteinFAM3C-likeOS=CrotalusadamanteusPE=2SV=1	tr|A0A0F7Z684|A0A0F7Z684_MICFLProteinFAM3C-likeproteinOS=MicrurusfulviusPE=2SV=1	180	188	yes	no	2	0.037273	77.046	45146000			114	64	117	203	344	344		1
DQLVVNIEAIR	IEGTKKQVEELQNEKDQLVVNIEAIRAEND	QNEKDQLVVNIEAIRAENDQLRIRAPALHH	K	D	Q	I	R	A	1	1	1	1	0	1	1	0	0	2	1	0	0	0	0	0	0	0	0	2	0	0	11	0	1268.71	tr|V8P1T7|V8P1T7_OPHHALiprin-alpha-1(Fragment)OS=OphiophagushannahGN=PPFIA1PE=4SV=1	tr|V8P1T7|V8P1T7_OPHHALiprin-alpha-1(Fragment)OS=OphiophagushannahGN=PPFIA1PE=4SV=1	498	508	yes	yes	2	0.039752	71.379	23579000			115	219	118	204	345	345		1
DQPDHSTNNEFCVEIVSFTGYR	EWTDRSRTDFLLWRKDQPDHSTNNEFCVEI	NNEFCVEIVSFTGYREWNDDSCTALRPFLC	K	D	Q	Y	R	E	0	1	2	2	1	1	2	1	1	1	0	0	0	2	1	2	2	0	1	2	0	0	22	0	2614.14	tr|R4FK55|R4FK55_9SAURLP-Pse-5OS=PseudonajamodestaPE=2SV=1	tr|R4FK55|R4FK55_9SAURLP-Pse-5OS=PseudonajamodestaPE=2SV=1	118	139	no	no	2;3;4	4.2692e-33	247.61	2338000000			116	155	119	205;206;207;208	346;347;348;349;350;351;352;353;354	349		9
DQPDHYKNNEFCVEIVSFTGYR	EWTDRSRTDFLPWRKDQPDHYKNNEFCVEI	NNEFCVEIVSFTGYREWNDDSCTALRPFLC	K	D	Q	Y	R	E	0	1	2	2	1	1	2	1	1	1	0	1	0	2	1	1	1	0	2	2	0	0	22	1	2717.22	tr|R4G314|R4G314_9SAURLP-Pse-6OS=PseudonajamodestaPE=2SV=1;tr|D2YVJ3|D2YVJ3_PSETEVenomC-typelectingalactosebindingisoformvariant1OS=PseudonajatextilisPE=2SV=1;tr|D2YVJ4|D2YVJ4_PSETEVenomC-typelectingalactosebindingisoformvariant2OS=PseudonajatextilisPE=2SV=1;tr|R4FIR9|R4FIR9_9SAURLP-Pse-3OS=PseudonajamodestaPE=2SV=1	tr|D2YVJ3|D2YVJ3_PSETEVenomC-typelectingalactosebindingisoformvariant1OS=PseudonajatextilisPE=2SV=1	118	139	no	no	2;3;4	1.841e-20	197.09	705010000			117	132;152;157	120	209;210;211	355;356;357;358	357		4
DQWLQIDLQHLTK	LEGGTNAWQPEVNNKDQWLQIDLQHLTKIT	NKDQWLQIDLQHLTKITSIITQGATSMTTS	K	D	Q	T	K	I	0	0	0	2	0	3	0	0	1	1	3	1	0	0	0	0	1	1	0	0	0	0	13	0	1636.86	sp|Q593B6|FA5_PSETECoagulationfactorVOS=PseudonajatextilisGN=F5PE=1SV=1;sp|Q58L90|FA5V_OXYMIVenomprothrombinactivatoromicarin-Cnon-catalyticsubunitOS=OxyuranusmicrolepidotusPE=2SV=1;sp|Q7SZN0|FA5V_PSETEVenomprothrombinactivatorpseutarin-Cnon-catalyticsubunitOS=PseudonajatextilisPE=1SV=1;sp|Q58L91|FA5V_OXYSUVenomprothrombinactivatoroscutarin-Cnon-catalyticsubunitOS=OxyuranusscutellatusPE=1SV=1;tr|V8P243|V8P243_OPHHACoagulationfactorVOS=OphiophagushannahGN=F5PE=3SV=1	sp|Q7SZN0|FA5V_PSETEVenomprothrombinactivatorpseutarin-Cnon-catalyticsubunitOS=PseudonajatextilisPE=1SV=1	1356	1368	no	no	3	4.9554e-09	151.66	632980000			118	46;44;41;42;220	121	212;213	359;360;361;362	359		4
DSEITASSYK	EGCSVPLGMESGAIKDSEITASSYKKTWWS	SGAIKDSEITASSYKKTWWSSWEPFLARLN	K	D	S	Y	K	K	1	0	0	1	0	0	1	0	0	1	0	1	0	0	0	3	1	0	1	0	0	0	10	0	1099.5	sp|Q58L91|FA5V_OXYSUVenomprothrombinactivatoroscutarin-Cnon-catalyticsubunitOS=OxyuranusscutellatusPE=1SV=1	sp|Q58L91|FA5V_OXYSUVenomprothrombinactivatoroscutarin-Cnon-catalyticsubunitOS=OxyuranusscutellatusPE=1SV=1	1315	1324	yes	yes	2	0.00012517	133.57	108460000			119	42	122	214;215	363;364	363		2
DSEITASSYKK	EGCSVPLGMESGAIKDSEITASSYKKTWWS	GAIKDSEITASSYKKTWWSSWEPFLARLNL	K	D	S	K	K	T	1	0	0	1	0	0	1	0	0	1	0	2	0	0	0	3	1	0	1	0	0	0	11	1	1227.6	sp|Q58L91|FA5V_OXYSUVenomprothrombinactivatoroscutarin-Cnon-catalyticsubunitOS=OxyuranusscutellatusPE=1SV=1	sp|Q58L91|FA5V_OXYSUVenomprothrombinactivatoroscutarin-Cnon-catalyticsubunitOS=OxyuranusscutellatusPE=1SV=1	1315	1325	yes	yes	2;3	1.51e-13	223.84	252920000			120	42	123	216;217	365;366	366		2
DSITTWEVLAVSITPTK	NSQGISSKTVSFYLRDSITTWEVLAVSITP	ITTWEVLAVSITPTKGICVAEPYEITVMKD	R	D	S	T	K	G	1	0	0	1	0	0	1	0	0	2	1	1	0	0	1	2	4	1	0	2	0	0	17	0	1859.99	tr|A8QL54|A8QL54_BUNFAComplement-depletingfactor(Fragment)OS=BungarusfasciatusPE=2SV=1;tr|A0A0F7Z1I7|A0A0F7Z1I7_CROADVenomfactorOS=CrotalusadamanteusPE=2SV=1;sp|J3S836|VCO3_CROADVenomfactorOS=CrotalusadamanteusPE=2SV=1;tr|T1E3W8|T1E3W8_CROHDVenomfactorOS=CrotalushorridusPE=2SV=1;tr|A0A081DUA7|A0A081DUA7_ECHCOComplementC3aOS=EchiscoloratusPE=2SV=1	tr|A8QL54|A8QL54_BUNFAComplement-depletingfactor(Fragment)OS=BungarusfasciatusPE=2SV=1	411	427	no	no	2;3	2.142e-21	228.07	127910000			121	131;51;25	124	218;219	367;368;369	368		3
DSYVGDEAQSKR	GRPRHQGVMVGMGQKDSYVGDEAQSKRGIL	GQKDSYVGDEAQSKRGILTLKYPIEHGIVT	K	D	S	K	R	G	1	1	0	2	0	1	1	1	0	0	0	1	0	0	0	2	0	0	1	1	0	0	12	1	1353.62	tr|V8NV61|V8NV61_OPHHAActin,alphaskeletalmuscleOS=OphiophagushannahGN=ACTA1PE=3SV=1;tr|U3EUL6|U3EUL6_MICFLActinalphaskeletalmuscleOS=MicrurusfulviusPE=2SV=1;tr|T1E7F6|T1E7F6_CROHDActin,alphaskeletalmuscleOS=CrotalushorridusPE=2SV=1;tr|J3SBR4|J3SBR4_CROADActin,alphaskeletalmuscleOS=CrotalusadamanteusPE=2SV=1;tr|A0A1W7RJM3|A0A1W7RJM3_AGKCOActin,alphaskeletalmuscleOS=AgkistrodoncontortrixcontortrixPE=4SV=1;tr|A0A098M1X6|A0A098M1X6_9SAURActinalpha1OS=Hypsiglenasp.JMG-2014PE=3SV=1;sp|Q90X97|ACTS_ATRMMActin,alphaskeletalmuscleOS=AtractaspismicrolepidotamicrolepidotaGN=ACTA1PE=2SV=1;tr|V8NYT7|V8NYT7_OPHHAUncharacterizedproteinOS=OphiophagushannahGN=L345_07005PE=3SV=1;tr|T1E6Q0|T1E6Q0_CROHDActin,alpha2,smoothmuscleOS=CrotalushorridusPE=2SV=1;tr|J3SDX9|J3SDX9_CROADActin,alpha2,smoothmuscleOS=CrotalusadamanteusPE=2SV=1;tr|A0A1W7RJS8|A0A1W7RJS8_AGKCOActin,alpha2,smoothmuscleOS=AgkistrodoncontortrixcontortrixPE=4SV=1;tr|A0A0F7Z762|A0A0F7Z762_MICFLActin,alpha2,smoothmuscleOS=MicrurusfulviusPE=2SV=1;tr|A0A0B8RSS0|A0A0B8RSS0_BOIIRActin,alpha2,smoothmuscleOS=BoigairregularisPE=3SV=1;tr|A0A098M1X7|A0A098M1X7_9SAURActin,alpha2,smoothmuscleOS=Hypsiglenasp.JMG-2014PE=3SV=1;tr|Q64G13|Q64G13_OXYSCAlphaactin(Fragment)OS=OxyuranusscutellatusscutellatusPE=2SV=1;tr|V8NKE3|V8NKE3_OPHHAActin,aorticsmoothmuscleOS=OphiophagushannahGN=ACTA2PE=3SV=1;tr|V8N8G6|V8N8G6_OPHHAUncharacterizedprotein(Fragment)OS=OphiophagushannahGN=L345_16333PE=3SV=1;tr|V8PI67|V8PI67_OPHHAActin,cytoplasmic2OS=OphiophagushannahGN=ACTG1PE=3SV=1;tr|U3FZL5|U3FZL5_MICFLActin,cytoplasmic2OS=MicrurusfulviusPE=2SV=1;tr|U3FXK3|U3FXK3_MICFLActinOS=MicrurusfulviusPE=2SV=1;tr|T1DP26|T1DP26_CROHDActin,cytoplasmic1OS=CrotalushorridusPE=2SV=1;tr|T1DMJ3|T1DMJ3_CROHDActin,cytoplasmic2OS=CrotalushorridusPE=2SV=1;tr|J3S843|J3S843_CROADActin,cytoplasmic2OS=CrotalusadamanteusPE=2SV=1;tr|J3S3X5|J3S3X5_CROADActin,cytoplasmic1OS=CrotalusadamanteusPE=2SV=1;tr|A0A1W7RJQ3|A0A1W7RJQ3_AGKCOActin,cytoplasmic1OS=AgkistrodoncontortrixcontortrixPE=4SV=1;tr|A0A1W7RJN4|A0A1W7RJN4_AGKCOActin,cytoplasmic2OS=AgkistrodoncontortrixcontortrixPE=4SV=1;tr|A0A0B8RZU4|A0A0B8RZU4_BOIIRActin,cytoplasmic2OS=BoigairregularisPE=3SV=1;tr|A0A0B8RRU9|A0A0B8RRU9_BOIIRActin,cytoplasmic1OS=BoigairregularisPE=3SV=1;tr|A0A0B6VJU7|A0A0B6VJU7_PROFLBeta-actinOS=ProtobothropsflavoviridisPE=2SV=1;tr|A0A098M1X5|A0A098M1X5_9SAURActin,cytoplasmic1OS=Hypsiglenasp.JMG-2014PE=3SV=1;tr|A0A098M0W7|A0A098M0W7_9SAURActin,cytoplasmic2OS=Hypsiglenasp.JMG-2014PE=3SV=1;tr|Q64G12|Q64G12_OXYSCBetaactin(Fragment)OS=OxyuranusscutellatusscutellatusPE=2SV=1;tr|Q5DK65|Q5DK65_PSETEBeta-actin(Fragment)OS=PseudonajatextilisPE=2SV=1;tr|Q5DK66|Q5DK66_PSETEBeta-actin(Fragment)OS=PseudonajatextilisPE=2SV=1	tr|V8N8G6|V8N8G6_OPHHAUncharacterizedprotein(Fragment)OS=OphiophagushannahGN=L345_16333PE=3SV=1	36	47	no	no	2	0.00072992	103.34	9141800			122	76;48	125	220	370	370		1
DTCMGTLVVK	GNNEIVADSVWVDVKDTCMGTLVVKGASSR	WVDVKDTCMGTLVVKGASSRDNRIQKPGAA	K	D	T	V	K	G	0	0	0	1	1	0	0	1	0	0	1	1	1	0	0	0	2	0	0	2	0	0	10	0	1122.54	tr|Q49HM6|Q49HM6_AUSSUVenomfactorOS=AustrelapssuperbusPE=2SV=1;sp|Q0ZZJ6|VCO31_AUSSUA.superbusvenomfactor1OS=AustrelapssuperbusPE=1SV=1;tr|A0RZG1|A0RZG1_AUSSUComplementproteinC3-1OS=AustrelapssuperbusPE=2SV=1;sp|Q91132|VCO3_NAJKACobravenomfactorOS=NajakaouthiaPE=1SV=1;tr|A0A0F7Z1I7|A0A0F7Z1I7_CROADVenomfactorOS=CrotalusadamanteusPE=2SV=1;sp|J3S836|VCO3_CROADVenomfactorOS=CrotalusadamanteusPE=2SV=1;tr|T1E3W8|T1E3W8_CROHDVenomfactorOS=CrotalushorridusPE=2SV=1;tr|A0A081DUB7|A0A081DUB7_9SAURComplementC3OS=OpheodrysaestivusPE=2SV=1;tr|A0A0B8RZV9|A0A0B8RZV9_BOIIRVenomfactorOS=BoigairregularisPE=4SV=1	tr|Q49HM6|Q49HM6_AUSSUVenomfactorOS=AustrelapssuperbusPE=2SV=1	545	554	no	no	2	0.019701	80.219	58006000			123	37;102;25;52	126	221	371	371		1
DTNGSQFFITTVK	KHYGPGWVSMANAGKDTNGSQFFITTVKTS	GKDTNGSQFFITTVKTSWLDGKHVVFGKVL	K	D	T	V	K	T	0	0	1	1	0	1	0	1	0	1	0	1	0	2	0	1	3	0	0	1	0	0	13	0	1456.72	tr|T1D9Q4|T1D9Q4_CROHDPeptidyl-prolylcis-transisomeraseOS=CrotalushorridusPE=2SV=1;tr|J3S474|J3S474_CROADPeptidyl-prolylcis-transisomeraseOS=CrotalusadamanteusPE=2SV=1;tr|A0A1W7REM3|A0A1W7REM3_AGKCOPeptidyl-prolylcis-transisomeraseB-likeproteinOS=AgkistrodoncontortrixcontortrixPE=4SV=1;tr|A0A0B8RWS3|A0A0B8RWS3_BOIIRPeptidyl-prolylcis-transisomeraseOS=BoigairregularisPE=3SV=1;tr|U3FWC8|U3FWC8_MICFLPeptidyl-prolylcis-transisomeraseOS=MicrurusfulviusPE=2SV=1;tr|V8NWX7|V8NWX7_OPHHAPeptidyl-prolylcis-transisomeraseOS=OphiophagushannahGN=PPIBPE=3SV=1;tr|U3F781|U3F781_MICFLPeptidyl-prolylcis-transisomeraseOS=MicrurusfulviusPE=2SV=1	tr|T1D9Q4|T1D9Q4_CROHDPeptidyl-prolylcis-transisomeraseOS=CrotalushorridusPE=2SV=1	139	151	yes	no	2	5.0258e-08	149.96	19144000			124	124	127	222	372	372		1
DTNKYEGWPEVVEMEGCIPQKLE	IKTKSPFEQHIKNNKDTNKYEGWPEVVEME	PEVVEMEGCIPQKLE_______________	K	D	T	L	E	-	0	0	1	1	1	1	5	2	0	1	1	2	1	0	2	0	1	1	1	2	0	0	23	2	2750.26	tr|A0A0F7Z684|A0A0F7Z684_MICFLProteinFAM3C-likeproteinOS=MicrurusfulviusPE=2SV=1;tr|A0A0B8RYV6|A0A0B8RYV6_BOIIRProteinFAM3C-likeproteinOS=BoigairregularisPE=4SV=1;tr|A0A098LYU7|A0A098LYU7_9SAURProteinFAM3C-likeproteinOS=Hypsiglenasp.JMG-2014PE=4SV=1;tr|A0A1W7RHE5|A0A1W7RHE5_AGKCOProteinFAM3C-likeproteinOS=AgkistrodoncontortrixcontortrixPE=4SV=1;tr|V8PEE6|V8PEE6_OPHHAProteinFAM3COS=OphiophagushannahGN=Fam3cPE=4SV=1	tr|A0A0F7Z684|A0A0F7Z684_MICFLProteinFAM3C-likeproteinOS=MicrurusfulviusPE=2SV=1	205	227	yes	no	3	0.031995	46.273	11146000			125	64	128	223	373	373		1
DTVTIVFK	KERGILGPVIKAKVRDTVTIVFKNLASRPY	VIKAKVRDTVTIVFKNLASRPYSIYVHGVS	R	D	T	F	K	N	0	0	0	1	0	0	0	0	0	1	0	1	0	1	0	0	2	0	0	2	0	0	8	0	921.517	sp|Q58L90|FA5V_OXYMIVenomprothrombinactivatoromicarin-Cnon-catalyticsubunitOS=OxyuranusmicrolepidotusPE=2SV=1;sp|Q7SZN0|FA5V_PSETEVenomprothrombinactivatorpseutarin-Cnon-catalyticsubunitOS=PseudonajatextilisPE=1SV=1;sp|Q58L91|FA5V_OXYSUVenomprothrombinactivatoroscutarin-Cnon-catalyticsubunitOS=OxyuranusscutellatusPE=1SV=1	sp|Q7SZN0|FA5V_PSETEVenomprothrombinactivatorpseutarin-Cnon-catalyticsubunitOS=PseudonajatextilisPE=1SV=1	432	439	no	no	2	0.015035	120.62	1196800000			126	46;41;42	129	224	374;375;376	374		3
DVHVLPR	EHNLHGYKQALNVIKDVHVLPRAVEGDCDV	KQALNVIKDVHVLPRAVEGDCDVKLLSDEG	K	D	V	P	R	A	0	1	0	1	0	0	0	0	1	0	1	0	0	0	1	0	0	0	0	2	0	0	7	0	834.471	tr|V8N4R8|V8N4R8_OPHHAUncharacterizedproteinOS=OphiophagushannahGN=L345_17003PE=4SV=1	tr|V8N4R8|V8N4R8_OPHHAUncharacterizedproteinOS=OphiophagushannahGN=L345_17003PE=4SV=1	94	100	yes	yes	2	0.032235	95.793	35697000			127	176	130	225	377	377		1
DVVCCSTDLCNK	EIVARGCSASCPEEKDVVCCSTDLCNK___	EEKDVVCCSTDLCNK_______________	K	D	V	N	K	-	0	0	1	2	3	0	0	0	0	0	1	1	0	0	0	1	1	0	0	2	0	0	12	0	1469.59	sp|A7X4T2|3SX6_OXYMIToxin3FTx-Oxy6OS=OxyuranusmicrolepidotusPE=3SV=1	sp|A7X4T2|3SX6_OXYMIToxin3FTx-Oxy6OS=OxyuranusmicrolepidotusPE=3SV=1	70	81	yes	yes	2	4.2143e-13	205.14	2163300000			128	16	131	226	378;379;380;381	380		4
DWRPAVMLGAIDCADFSNK	KAFAPVWKGLANDVKDWRPAVMLGAIDCAD	AVMLGAIDCADFSNKNICYKFGIKSYPTVK	K	D	W	N	K	N	3	1	1	3	1	0	0	1	0	1	1	1	1	1	1	1	0	1	0	1	0	0	19	0	2165	tr|A0A1W7RCZ5|A0A1W7RCZ5_AGKCOSulfhydryloxidaseOS=AgkistrodoncontortrixcontortrixPE=4SV=1;tr|A0A0B8RTJ5|A0A0B8RTJ5_BOIIRSulfhydryloxidaseOS=BoigairregularisPE=4SV=1	tr|A0A1W7RCZ5|A0A1W7RCZ5_AGKCOSulfhydryloxidaseOS=AgkistrodoncontortrixcontortrixPE=4SV=1	94	112	no	no	2;3	4.8032e-06	90.22	34780000			129	122;95	132	227;228	382;383	383		2
DYHLNLFK	CEEPNKSKKRTSYSRDYHLNLFKVIPWLKE	KRTSYSRDYHLNLFKVIPWLKEQLADEGLE	R	D	Y	F	K	V	0	0	1	1	0	0	0	0	1	0	2	1	0	1	0	0	0	0	1	0	0	0	8	0	1048.53	tr|A0A098M115|A0A098M115_9SAURComplementfactorBOS=Hypsiglenasp.JMG-2014PE=3SV=1	tr|A0A098M115|A0A098M115_9SAURComplementfactorBOS=Hypsiglenasp.JMG-2014PE=3SV=1	745	752	yes	yes	2	0.014858	121.62	7618300			130	78	133	229	384	384		1
EDNQLGVLPLLPGTFASIK	HVVNFHGQTFTEEGREDNQLGVLPLLPGTF	LGVLPLLPGTFASIKMKPSKIGTWLLETEV	R	E	D	I	K	M	1	0	1	1	0	1	1	2	0	1	4	1	0	1	2	1	1	0	0	1	0	0	19	0	2011.1	sp|Q593B6|FA5_PSETECoagulationfactorVOS=PseudonajatextilisGN=F5PE=1SV=1;sp|Q58L90|FA5V_OXYMIVenomprothrombinactivatoromicarin-Cnon-catalyticsubunitOS=OxyuranusmicrolepidotusPE=2SV=1;sp|Q7SZN0|FA5V_PSETEVenomprothrombinactivatorpseutarin-Cnon-catalyticsubunitOS=PseudonajatextilisPE=1SV=1;sp|Q58L91|FA5V_OXYSUVenomprothrombinactivatoroscutarin-Cnon-catalyticsubunitOS=OxyuranusscutellatusPE=1SV=1	sp|Q7SZN0|FA5V_PSETEVenomprothrombinactivatorpseutarin-Cnon-catalyticsubunitOS=PseudonajatextilisPE=1SV=1	1095	1113	no	no	2	0.00010903	95.631	5915900			131	46;44;41;42	134	230	385	385		1
EEFGDGDAWTSR	SLLALVSAGPTQYFREEFGDGDAWTSRWVE	YFREEFGDGDAWTSRWVESKHKSDYGKFIH	R	E	E	S	R	W	1	1	0	2	0	0	2	2	0	0	0	0	0	1	0	1	1	1	0	0	0	0	12	0	1368.56	tr|A0A098M1E5|A0A098M1E5_9SAURCalreticulinOS=Hypsiglenasp.JMG-2014PE=3SV=1;tr|A0A0B8RUY3|A0A0B8RUY3_BOIIRCalreticulinOS=BoigairregularisPE=3SV=1;tr|V8PGR3|V8PGR3_OPHHACalreticulinOS=OphiophagushannahGN=CALRPE=3SV=1;tr|U3FZP8|U3FZP8_MICFLCalreticulinOS=MicrurusfulviusPE=2SV=1	tr|V8PGR3|V8PGR3_OPHHACalreticulinOS=OphiophagushannahGN=CALRPE=3SV=1	24	35	no	no	2	4.1747e-07	135.86	38609000			132	236;81	135	231	386	386		1
EELRSLARQR	SPKPSTLIIRTIPGREELRSLARQRKWRPS	TIPGREELRSLARQRKWRPSIGVQVETISD	R	E	E	Q	R	K	1	3	0	0	0	1	2	0	0	0	2	0	0	0	0	1	0	0	0	0	0	0	10	2	1256.69	tr|V8NS28|V8NS28_OPHHADiskslarge-associatedprotein3(Fragment)OS=OphiophagushannahGN=Dlgap3PE=4SV=1	tr|V8NS28|V8NS28_OPHHADiskslarge-associatedprotein3(Fragment)OS=OphiophagushannahGN=Dlgap3PE=4SV=1	598	607	yes	yes	2	0.042636	54.157	5618400			133	203	136	232	387	387		1
EEVPVNFVPDPESDALAK	IFADIFIPSEVVKKKEEVPVNFVPDPESDA	PVNFVPDPESDALAKELGLIDDEGNPIIQP	K	E	E	A	K	E	2	0	1	2	0	0	3	0	0	0	1	1	0	1	3	1	0	0	0	3	0	0	18	0	1954.95	sp|Q58L90|FA5V_OXYMIVenomprothrombinactivatoromicarin-Cnon-catalyticsubunitOS=OxyuranusmicrolepidotusPE=2SV=1;sp|Q7SZN0|FA5V_PSETEVenomprothrombinactivatorpseutarin-Cnon-catalyticsubunitOS=PseudonajatextilisPE=1SV=1;sp|Q58L91|FA5V_OXYSUVenomprothrombinactivatoroscutarin-Cnon-catalyticsubunitOS=OxyuranusscutellatusPE=1SV=1	sp|Q7SZN0|FA5V_PSETEVenomprothrombinactivatorpseutarin-Cnon-catalyticsubunitOS=PseudonajatextilisPE=1SV=1	719	736	no	no	3	0.0014981	52.615	14933000			134	46;41;42	137	233	388	388		1
EFGLFFR	SCRGSENQCLSIIGKEFGLFFRALSYKGCA	QCLSIIGKEFGLFFRALSYKGCATESLCTL	K	E	F	F	R	A	0	1	0	0	0	0	1	1	0	0	1	0	0	3	0	0	0	0	0	0	0	0	7	0	914.465	tr|Q9PTC5|Q9PTC5_PSETEPhospholipaseA2inhibitorOS=PseudonajatextilisPE=2SV=1;tr|Q9PTC7|Q9PTC7_OXYMIPhospholipaseA2inhibitorOS=OxyuranusmicrolepidotusPE=2SV=1;tr|Q9PTC9|Q9PTC9_OXYSUPhospholipaseA2inhibitorOS=OxyuranusscutellatusPE=2SV=1;tr|Q9PTC8|Q9PTC8_OXYMIPhospholipaseA2inhibitorOS=OxyuranusmicrolepidotusPE=2SV=1;tr|Q9PRF7|Q9PRF7_9SAURPhospholipaseA2inhibitorOS=NotechisscutatusPE=2SV=1;tr|Q78CF9|Q78CF9_NOTATPhospholipaseA2inhibitorOS=NotechisaterPE=2SV=1;sp|Q7LZI2|PLIA_NAJKAPhospholipaseA2inhibitor25kDasubunitOS=NajakaouthiaPE=1SV=1	tr|Q9PTC5|Q9PTC5_PSETEPhospholipaseA2inhibitorOS=PseudonajatextilisPE=2SV=1	152	158	yes	no	2	0.031667	94.669	22791000			135	148	138	234	389	389		1
EFHQEVFLGK	HLNGVKMELDGHLNKEFHQEVFLGKEMEEF	GHLNKEFHQEVFLGKEMEEFEEDSEPRRNR	K	E	F	G	K	E	0	0	0	0	0	1	2	1	1	0	1	1	0	2	0	0	0	0	0	1	0	0	10	0	1232.62	tr|A0A1W7RIS7|A0A1W7RIS7_AGKCO45kDacalcium-bindingproteinOS=AgkistrodoncontortrixcontortrixPE=4SV=1;tr|T1DM40|T1DM40_CROHD45kDacalcium-bindingproteinOS=CrotalushorridusPE=2SV=1;tr|A0A0B8RZG7|A0A0B8RZG7_BOIIR45kDacalcium-bindingproteinOS=BoigairregularisPE=4SV=1;tr|J3SE31|J3SE31_CROAD45kDacalcium-bindingproteinOS=CrotalusadamanteusPE=2SV=1;tr|U3FZQ1|U3FZQ1_MICFLCalcium-bindingproteinOS=MicrurusfulviusPE=2SV=1	tr|U3FZQ1|U3FZQ1_MICFLCalcium-bindingproteinOS=MicrurusfulviusPE=2SV=1	70	79	no	no	2;3	2.5321e-17	231.23	26070000			136	128;173	139	235;236	390;391	390		2
EFLLAAEATDDIPFGITSK	AVIGFFKDAESDVAKEFLLAAEATDDIPFG	AAEATDDIPFGITSKSDVFAKYQLKKDGVV	K	E	F	S	K	S	3	0	0	2	0	0	2	1	0	2	2	1	0	2	1	1	2	0	0	0	0	0	19	0	2037.03	tr|Q4VRH9|Q4VRH9_OXYSCProteindisulfide-isomeraseOS=OxyuranusscutellatusscutellatusPE=2SV=1	tr|Q4VRH9|Q4VRH9_OXYSCProteindisulfide-isomeraseOS=OxyuranusscutellatusscutellatusPE=2SV=1	176	194	yes	yes	2	1.4139e-18	175.6	7767600			137	143	140	237	392	392		1
EFTPSTHAAFQK	LGNILIIVLAGHHGKEFTPSTHAAFQKLVR	HGKEFTPSTHAAFQKLVRAVAHSLARVYH_	K	E	F	Q	K	L	2	0	0	0	0	1	1	0	1	0	0	1	0	2	1	1	2	0	0	0	0	0	12	0	1362.66	sp|P41332|HBB_HYDGRHemoglobinsubunitbetaOS=HydrophisgracilisGN=HBBPE=1SV=1;tr|T1E6B5|T1E6B5_CROHDHemoglobinsubunitrhoOS=CrotalushorridusPE=2SV=1;tr|A0A0K8S1K3|A0A0K8S1K3_CROHDHemoglobinsubunitrhoOS=CrotalushorridusPE=3SV=1	sp|P41332|HBB_HYDGRHemoglobinsubunitbetaOS=HydrophisgracilisGN=HBBPE=1SV=1	121	132	no	no	2;3	1.518e-16	218.58	54732000			138	34;114	141	238;239	393;394	394		2
EFVLFFMVFDEEK	QKGMIDKYNRTIDIREFVLFFMVFDEEKSW	IREFVLFFMVFDEEKSWYFPKSDKSTCEEK	R	E	F	E	K	S	0	0	0	1	0	0	3	0	0	0	1	1	1	4	0	0	0	0	0	2	0	0	13	0	1678.8	sp|Q593B6|FA5_PSETECoagulationfactorVOS=PseudonajatextilisGN=F5PE=1SV=1;sp|Q58L90|FA5V_OXYMIVenomprothrombinactivatoromicarin-Cnon-catalyticsubunitOS=OxyuranusmicrolepidotusPE=2SV=1;sp|Q7SZN0|FA5V_PSETEVenomprothrombinactivatorpseutarin-Cnon-catalyticsubunitOS=PseudonajatextilisPE=1SV=1;sp|Q58L91|FA5V_OXYSUVenomprothrombinactivatoroscutarin-Cnon-catalyticsubunitOS=OxyuranusscutellatusPE=1SV=1	sp|Q7SZN0|FA5V_PSETEVenomprothrombinactivatorpseutarin-Cnon-catalyticsubunitOS=PseudonajatextilisPE=1SV=1	1008	1020	no	no	2;3	6.5637e-10	208.33	214940000			139	46;44;41;42	142	240;241	395;396;397;398;399	395		5
EGMERKGEK	REKEGRKRKEGKKRKEGMERKGEKEGWKER	EGKKRKEGMERKGEKEGWKERKGKKRKGWK	K	E	G	E	K	E	0	1	0	0	0	0	3	2	0	0	0	2	1	0	0	0	0	0	0	0	0	0	9	2	1062.51	tr|V8N6G1|V8N6G1_OPHHANucleolarprotein58(Fragment)OS=OphiophagushannahGN=nop58PE=4SV=1	tr|V8N6G1|V8N6G1_OPHHANucleolarprotein58(Fragment)OS=OphiophagushannahGN=nop58PE=4SV=1	111	119	yes	yes	2	0.034064	34.186	0			140	178	143	242	400	400		1
EGTFVWTDGSR	NKGEAYWIGAHDTFKEGTFVWTDGSRFDFN	DTFKEGTFVWTDGSRFDFNSFPSEQPDGLG	K	E	G	S	R	F	0	1	0	1	0	0	1	2	0	0	0	0	0	1	0	1	2	1	0	1	0	0	11	0	1253.57	tr|A0A0B8RS06|A0A0B8RS06_BOIIRC-typelectin2OS=BoigairregularisPE=4SV=1;tr|A0A098M1A7|A0A098M1A7_9SAURC-typelectin2OS=Hypsiglenasp.JMG-2014PE=4SV=1;tr|A0A182C6E5|A0A182C6E5_9SAURC-typelectinOS=PhalotrismertensiPE=4SV=1	tr|A0A0B8RS06|A0A0B8RS06_BOIIRC-typelectin2OS=BoigairregularisPE=4SV=1	106	116	no	no	2	3.0657e-07	176.38	81240000			141	91;119	144	243	401	401		1
EHECIEFIYGGCK	GPCDDFTGAFHYSPREHECIEFIYGGCKGN	PREHECIEFIYGGCKGNANNFNTQEECEST	R	E	H	C	K	G	0	0	0	0	2	0	3	2	1	2	0	1	0	1	0	0	0	0	1	0	0	0	13	0	1640.7	sp|Q90W96|VKT6_PSETTKunitz-typeserineproteaseinhibitortextilinin-6OS=PseudonajatextilistextilisPE=2SV=1;sp|B5KL29|VKT3_OXYSCKunitz-typeserineproteaseinhibitorscutellin-3OS=OxyuranusscutellatusscutellatusPE=2SV=1	sp|Q90W96|VKT6_PSETTKunitz-typeserineproteaseinhibitortextilinin-6OS=PseudonajatextilistextilisPE=2SV=1	53	65	yes	no	2;3	2.136e-27	292.68	18144000000			142	47	145	244;245	402;403;404;405;406;407;408;409;410;411;412;413;414;415	409		14
EHEHPWIQIDLQR	LNNTGKYNAWSIIKKEHEHPWIQIDLQRQV	KKEHEHPWIQIDLQRQVVITGIQTQGTVQL	K	E	H	Q	R	Q	0	1	0	1	0	2	2	0	2	2	1	0	0	0	1	0	0	1	0	0	0	0	13	0	1699.84	sp|Q593B6|FA5_PSETECoagulationfactorVOS=PseudonajatextilisGN=F5PE=1SV=1;sp|Q58L90|FA5V_OXYMIVenomprothrombinactivatoromicarin-Cnon-catalyticsubunitOS=OxyuranusmicrolepidotusPE=2SV=1;sp|Q7SZN0|FA5V_PSETEVenomprothrombinactivatorpseutarin-Cnon-catalyticsubunitOS=PseudonajatextilisPE=1SV=1;sp|Q58L91|FA5V_OXYSUVenomprothrombinactivatoroscutarin-Cnon-catalyticsubunitOS=OxyuranusscutellatusPE=1SV=1	sp|Q7SZN0|FA5V_PSETEVenomprothrombinactivatorpseutarin-Cnon-catalyticsubunitOS=PseudonajatextilisPE=1SV=1	1194	1206	no	no	2;3;4	1.6752e-21	264.17	3678400000			143	46;44;41;42	146	246;247;248	416;417;418;419;420;421;422;423;424;425;426;427;428	425		13
EIDASWR	GMETHICRVDGFYPREIDASWRRDGEVWWK	RVDGFYPREIDASWRRDGEVWWKR______	R	E	I	W	R	R	1	1	0	1	0	0	1	0	0	1	0	0	0	0	0	1	0	1	0	0	0	0	7	0	875.414	tr|Q31474|Q31474_9SAURMHCclassIprotein(Fragment)OS=NerodiasipedonGN=SC2PE=2SV=1;tr|V8NF70|V8NF70_OPHHAMajorhistocompatibilitycomplexclassI-relatedprotein(Fragment)OS=OphiophagushannahGN=MR1PE=3SV=1	tr|Q31474|Q31474_9SAURMHCclassIprotein(Fragment)OS=NerodiasipedonGN=SC2PE=2SV=1	51	57	yes	no	2	0.03432	99.919	12340000			144	142	147	249	429	429		1
EIIEEQEYTCYNLK	PKALAVATEAHKKFKEIIEEQEYTCYNLKK	KEIIEEQEYTCYNLKKYGKDKLHALKFIET	K	E	I	L	K	K	0	0	1	0	1	1	4	0	0	2	1	1	0	0	0	0	1	0	2	0	0	0	14	0	1830.83	tr|V8ND09|V8ND09_OPHHAAlpha-fetoprotein(Fragment)OS=OphiophagushannahGN=AFPPE=3SV=1	tr|V8ND09|V8ND09_OPHHAAlpha-fetoprotein(Fragment)OS=OphiophagushannahGN=AFPPE=3SV=1	190	203	yes	yes	2	5.4942e-09	150.04	9306100			145	187	148	250	430	430		1
EIIEEQEYTCYNLKK	PKALAVATEAHKKFKEIIEEQEYTCYNLKK	EIIEEQEYTCYNLKKYGKDKLHALKFIETH	K	E	I	K	K	Y	0	0	1	0	1	1	4	0	0	2	1	2	0	0	0	0	1	0	2	0	0	0	15	1	1958.93	tr|V8ND09|V8ND09_OPHHAAlpha-fetoprotein(Fragment)OS=OphiophagushannahGN=AFPPE=3SV=1	tr|V8ND09|V8ND09_OPHHAAlpha-fetoprotein(Fragment)OS=OphiophagushannahGN=AFPPE=3SV=1	190	204	yes	yes	3	1.9515e-13	169.19	18562000			146	187	149	251	431	431		1
EITALAPSTMK	GGTTMYPGIADRMQKEITALAPSTMKIKII	RMQKEITALAPSTMKIKIIAPPERKYSVWI	K	E	I	M	K	I	2	0	0	0	0	0	1	0	0	1	1	1	1	0	1	1	2	0	0	0	0	0	11	0	1160.61	tr|V8NV61|V8NV61_OPHHAActin,alphaskeletalmuscleOS=OphiophagushannahGN=ACTA1PE=3SV=1;tr|U3EUL6|U3EUL6_MICFLActinalphaskeletalmuscleOS=MicrurusfulviusPE=2SV=1;tr|T1E7F6|T1E7F6_CROHDActin,alphaskeletalmuscleOS=CrotalushorridusPE=2SV=1;tr|J3SBR4|J3SBR4_CROADActin,alphaskeletalmuscleOS=CrotalusadamanteusPE=2SV=1;tr|A0A1W7RJM3|A0A1W7RJM3_AGKCOActin,alphaskeletalmuscleOS=AgkistrodoncontortrixcontortrixPE=4SV=1;tr|A0A098M1X6|A0A098M1X6_9SAURActinalpha1OS=Hypsiglenasp.JMG-2014PE=3SV=1;sp|Q90X97|ACTS_ATRMMActin,alphaskeletalmuscleOS=AtractaspismicrolepidotamicrolepidotaGN=ACTA1PE=2SV=1;tr|V8NYT7|V8NYT7_OPHHAUncharacterizedproteinOS=OphiophagushannahGN=L345_07005PE=3SV=1;tr|T1E6Q0|T1E6Q0_CROHDActin,alpha2,smoothmuscleOS=CrotalushorridusPE=2SV=1;tr|J3SDX9|J3SDX9_CROADActin,alpha2,smoothmuscleOS=CrotalusadamanteusPE=2SV=1;tr|A0A1W7RJS8|A0A1W7RJS8_AGKCOActin,alpha2,smoothmuscleOS=AgkistrodoncontortrixcontortrixPE=4SV=1;tr|A0A0F7Z762|A0A0F7Z762_MICFLActin,alpha2,smoothmuscleOS=MicrurusfulviusPE=2SV=1;tr|A0A0B8RSS0|A0A0B8RSS0_BOIIRActin,alpha2,smoothmuscleOS=BoigairregularisPE=3SV=1;tr|A0A098M1X7|A0A098M1X7_9SAURActin,alpha2,smoothmuscleOS=Hypsiglenasp.JMG-2014PE=3SV=1;tr|V8NKE3|V8NKE3_OPHHAActin,aorticsmoothmuscleOS=OphiophagushannahGN=ACTA2PE=3SV=1;tr|V8N8G6|V8N8G6_OPHHAUncharacterizedprotein(Fragment)OS=OphiophagushannahGN=L345_16333PE=3SV=1;tr|V8PI67|V8PI67_OPHHAActin,cytoplasmic2OS=OphiophagushannahGN=ACTG1PE=3SV=1;tr|U3FZL5|U3FZL5_MICFLActin,cytoplasmic2OS=MicrurusfulviusPE=2SV=1;tr|U3FXK3|U3FXK3_MICFLActinOS=MicrurusfulviusPE=2SV=1;tr|T1DP26|T1DP26_CROHDActin,cytoplasmic1OS=CrotalushorridusPE=2SV=1;tr|T1DMJ3|T1DMJ3_CROHDActin,cytoplasmic2OS=CrotalushorridusPE=2SV=1;tr|J3S843|J3S843_CROADActin,cytoplasmic2OS=CrotalusadamanteusPE=2SV=1;tr|J3S3X5|J3S3X5_CROADActin,cytoplasmic1OS=CrotalusadamanteusPE=2SV=1;tr|A0A1W7RJQ3|A0A1W7RJQ3_AGKCOActin,cytoplasmic1OS=AgkistrodoncontortrixcontortrixPE=4SV=1;tr|A0A1W7RJN4|A0A1W7RJN4_AGKCOActin,cytoplasmic2OS=AgkistrodoncontortrixcontortrixPE=4SV=1;tr|A0A0B8RZU4|A0A0B8RZU4_BOIIRActin,cytoplasmic2OS=BoigairregularisPE=3SV=1;tr|A0A0B8RRU9|A0A0B8RRU9_BOIIRActin,cytoplasmic1OS=BoigairregularisPE=3SV=1;tr|A0A0B6VJU7|A0A0B6VJU7_PROFLBeta-actinOS=ProtobothropsflavoviridisPE=2SV=1;tr|A0A098M1X5|A0A098M1X5_9SAURActin,cytoplasmic1OS=Hypsiglenasp.JMG-2014PE=3SV=1;tr|A0A098M0W7|A0A098M0W7_9SAURActin,cytoplasmic2OS=Hypsiglenasp.JMG-2014PE=3SV=1	tr|V8N8G6|V8N8G6_OPHHAUncharacterizedprotein(Fragment)OS=OphiophagushannahGN=L345_16333PE=3SV=1	301	311	no	no	2	2.2099e-05	147.2	36525000			147	76;48	150	252	432	432		1
EITLIQPYR				E	I	Y	R		0	1	0	0	0	1	1	0	0	2	1	0	0	0	1	0	1	0	1	0	0	0	9	0	1131.63		REV__tr|V8NZK3|V8NZK3_OPHHAUncharacterizedprotein(Fragment)OS=OphiophagushannahGN=L345_07218PE=4SV=1			yes	yes	2	0.036227	77.674	8177700	+		148	11	151	253	433	433		1
EIVDKHNDLR	VDFASESSNKTNYQKEIVDKHNDLRRSVKP	TNYQKEIVDKHNDLRRSVKPTARNMLQMKW	K	E	I	L	R	R	0	1	1	2	0	0	1	0	1	1	1	1	0	0	0	0	0	0	0	1	0	0	10	1	1237.64	tr|R4G7K2|R4G7K2_9SAURCRiSP-Pse-11OS=PseudonajamodestaPE=2SV=1;sp|Q3SB05|CRVP_PSETECysteine-richvenomproteinpseudechetoxin-likeOS=PseudonajatextilisPE=1SV=1;sp|Q3SB07|CRVP_OXYSCCysteine-richvenomproteinpseudechetoxin-likeOS=OxyuranusscutellatusscutellatusPE=2SV=1;sp|Q3SB06|CRVP_OXYMICysteine-richvenomproteinpseudechetoxin-likeOS=OxyuranusmicrolepidotusPE=2SV=1;tr|R4G2J3|R4G2J3_9SAURCRiSP-Pse-4OS=PseudonajamodestaPE=2SV=1;tr|R4FIS5|R4FIS5_9SAURCRiSP-Pse-17OS=PseudonajamodestaPE=2SV=1	tr|R4G7K2|R4G7K2_9SAURCRiSP-Pse-11OS=PseudonajamodestaPE=2SV=1	36	45	yes	no	2;3	0.00030883	128.52	118760000			149	39	152	254;255	434;435	435		2
EIVDKHNDLRR	VDFASESSNKTNYQKEIVDKHNDLRRSVKP	NYQKEIVDKHNDLRRSVKPTARNMLQMKWN	K	E	I	R	R	S	0	2	1	2	0	0	1	0	1	1	1	1	0	0	0	0	0	0	0	1	0	0	11	2	1393.74	tr|R4G7K2|R4G7K2_9SAURCRiSP-Pse-11OS=PseudonajamodestaPE=2SV=1;sp|Q3SB05|CRVP_PSETECysteine-richvenomproteinpseudechetoxin-likeOS=PseudonajatextilisPE=1SV=1;sp|Q3SB07|CRVP_OXYSCCysteine-richvenomproteinpseudechetoxin-likeOS=OxyuranusscutellatusscutellatusPE=2SV=1;sp|Q3SB06|CRVP_OXYMICysteine-richvenomproteinpseudechetoxin-likeOS=OxyuranusmicrolepidotusPE=2SV=1;tr|R4G2J3|R4G2J3_9SAURCRiSP-Pse-4OS=PseudonajamodestaPE=2SV=1;tr|R4FIS5|R4FIS5_9SAURCRiSP-Pse-17OS=PseudonajamodestaPE=2SV=1	tr|R4G7K2|R4G7K2_9SAURCRiSP-Pse-11OS=PseudonajamodestaPE=2SV=1	36	46	yes	no	2;3	6.0895e-31	280.09	576780000			150	39	153	256;257	436;437;438;439;440	440		5
EKDPVNFVSDPESDKIAK	IFADIFIPPEVVKKKEKDPVNFVSDPESDK	PVNFVSDPESDKIAKELGLLDDEDNQEESH	K	E	K	A	K	E	1	0	1	3	0	0	2	0	0	1	0	3	0	1	2	2	0	0	0	2	0	0	18	2	2017	sp|Q593B6|FA5_PSETECoagulationfactorVOS=PseudonajatextilisGN=F5PE=1SV=1	sp|Q593B6|FA5_PSETECoagulationfactorVOS=PseudonajatextilisGN=F5PE=1SV=1	719	736	yes	yes	3	4.8324e-11	118.66	15573000			151	44	154	258	441	441		1
ELEEAIATDEK	______________________________	ALEKELEEAIATDEKYQRENEAKFRAVHQK	K	E	L	E	K	Y	2	0	0	1	0	0	4	0	0	1	1	1	0	0	0	0	1	0	0	0	0	0	11	0	1246.59	tr|V8PGX4|V8PGX4_OPHHACoiled-coildomain-containingprotein(Fragment)OS=OphiophagushannahGN=Ccdc103PE=4SV=1	tr|V8PGX4|V8PGX4_OPHHACoiled-coildomain-containingprotein(Fragment)OS=OphiophagushannahGN=Ccdc103PE=4SV=1	10	20	yes	yes	2	0.029224	73.248	21277000			152	238	155	259	442	442		1
ELEEVVQPIVGK	SHQDGDIEEFKAQKKELEEVVQPIVGKLYG	QKKELEEVVQPIVGKLYGGAGPPPGGEEAG	K	E	L	G	K	L	0	0	0	0	0	1	3	1	0	1	1	1	0	0	1	0	0	0	0	3	0	0	12	0	1338.74	tr|A0A0B8RUJ6|A0A0B8RUJ6_BOIIR78kDaglucose-regulatedproteinOS=BoigairregularisPE=3SV=1;tr|U3FCL7|U3FCL7_MICFLGlucose-regulatedproteinOS=MicrurusfulviusPE=2SV=1;tr|V8NEC1|V8NEC1_OPHHA78kDaglucose-regulatedproteinOS=OphiophagushannahGN=HSPA5PE=3SV=1;tr|A0A1W7RH08|A0A1W7RH08_AGKCO78kDaglucose-regulatedproteinOS=AgkistrodoncontortrixcontortrixPE=4SV=1;tr|T1DBJ9|T1DBJ9_CROHD78kDaglucose-regulatedproteinOS=CrotalushorridusPE=2SV=1;tr|J3S4I0|J3S4I0_CROAD78kDaglucose-regulatedproteinOS=CrotalusadamanteusPE=2SV=1;tr|A0A098LYK7|A0A098LYK7_9SAUR78kDaglucose-regulatedprotein-likeOS=Hypsiglenasp.JMG-2014PE=3SV=1;tr|J3RZN4|J3RZN4_CROAD78kDaglucose-regulatedproteinOS=CrotalusadamanteusPE=2SV=1	tr|A0A0B8RUJ6|A0A0B8RUJ6_BOIIR78kDaglucose-regulatedproteinOS=BoigairregularisPE=3SV=1	621	632	yes	no	2	0.0063985	86.882	13894000			153	97	156	260	443	443		1
ELQTDCCAAENKK	NIADEELAVGILAFRELQTDCCAAENKKEC	FRELQTDCCAAENKKECFDTKSTVFLDVLC	R	E	L	K	K	E	2	0	1	1	2	1	2	0	0	0	1	2	0	0	0	0	1	0	0	0	0	0	13	1	1565.68	tr|V8ND09|V8ND09_OPHHAAlpha-fetoprotein(Fragment)OS=OphiophagushannahGN=AFPPE=3SV=1	tr|V8ND09|V8ND09_OPHHAAlpha-fetoprotein(Fragment)OS=OphiophagushannahGN=AFPPE=3SV=1	552	564	yes	yes	3	6.9231e-12	130.56	0			154	187	157	261	444	444		1
ENAPVIHGEMLGGTK	KWLILNRQQPDGVFKENAPVIHGEMLGGTK	ENAPVIHGEMLGGTKGAEPEVSLTAFILTA	K	E	N	T	K	G	1	0	1	0	0	0	2	3	1	1	1	1	1	0	1	0	1	0	0	1	0	0	15	0	1551.77	tr|Q49HM6|Q49HM6_AUSSUVenomfactorOS=AustrelapssuperbusPE=2SV=1;sp|Q0ZZJ6|VCO31_AUSSUA.superbusvenomfactor1OS=AustrelapssuperbusPE=1SV=1;tr|A0RZG1|A0RZG1_AUSSUComplementproteinC3-1OS=AustrelapssuperbusPE=2SV=1;tr|A8QL54|A8QL54_BUNFAComplement-depletingfactor(Fragment)OS=BungarusfasciatusPE=2SV=1;tr|V8NCP4|V8NCP4_OPHHAComplementC3(Fragment)OS=OphiophagushannahGN=C3PE=4SV=1;tr|A0A0F7Z1I7|A0A0F7Z1I7_CROADVenomfactorOS=CrotalusadamanteusPE=2SV=1;sp|J3S836|VCO3_CROADVenomfactorOS=CrotalusadamanteusPE=2SV=1;tr|T1E3W8|T1E3W8_CROHDVenomfactorOS=CrotalushorridusPE=2SV=1;tr|A0A0B8RZV9|A0A0B8RZV9_BOIIRVenomfactorOS=BoigairregularisPE=4SV=1;tr|A0A081DUA7|A0A081DUA7_ECHCOComplementC3aOS=EchiscoloratusPE=2SV=1	tr|Q49HM6|Q49HM6_AUSSUVenomfactorOS=AustrelapssuperbusPE=2SV=1	1111	1125	no	no	2	1.1444e-10	149.32	38778000			155	37;131;102;51;25	158	262	445	445		1
ENASPEEPDVQAALQFAMNEYNR	CICKQALATRLLGGRENASPEEPDVQAALQ	DVQAALQFAMNEYNRRSNDMYASRVSEVVE	R	E	N	N	R	R	4	1	3	1	0	2	4	0	0	0	1	0	1	1	2	1	0	0	1	1	0	0	23	0	2622.17	tr|V8NX38|V8NX38_OPHHACystatin(Fragment)OS=OphiophagushannahGN=CST3PE=3SV=1	tr|V8NX38|V8NX38_OPHHACystatin(Fragment)OS=OphiophagushannahGN=CST3PE=3SV=1	67	89	yes	yes	3	6.5297e-09	125.04	14224000			156	211	159	263	446	446		1
ENHIDPPIIAR	TQMHFEGNSDGTTVKENHIDPPIIARYIRL	TTVKENHIDPPIIARYIRLHPTKFYNRPTF	K	E	N	A	R	Y	1	1	1	1	0	0	1	0	1	3	0	0	0	0	2	0	0	0	0	0	0	0	11	0	1273.68	sp|Q593B6|FA5_PSETECoagulationfactorVOS=PseudonajatextilisGN=F5PE=1SV=1;sp|Q58L90|FA5V_OXYMIVenomprothrombinactivatoromicarin-Cnon-catalyticsubunitOS=OxyuranusmicrolepidotusPE=2SV=1;sp|Q7SZN0|FA5V_PSETEVenomprothrombinactivatorpseutarin-Cnon-catalyticsubunitOS=PseudonajatextilisPE=1SV=1;sp|Q58L91|FA5V_OXYSUVenomprothrombinactivatoroscutarin-Cnon-catalyticsubunitOS=OxyuranusscutellatusPE=1SV=1	sp|Q7SZN0|FA5V_PSETEVenomprothrombinactivatorpseutarin-Cnon-catalyticsubunitOS=PseudonajatextilisPE=1SV=1	1266	1276	no	no	2;3	1.5125e-05	156.48	6755300000			157	46;44;41;42	160	264;265	447;448;449;450;451;452;453	450		7
ENLLNFIK	KFDEGRNNFDGEITKENLLNFIKSNQLPLV	FDGEITKENLLNFIKSNQLPLVIEFTEQTA	K	E	N	I	K	S	0	0	2	0	0	0	1	0	0	1	2	1	0	1	0	0	0	0	0	0	0	0	8	0	989.555	tr|Q4VRH9|Q4VRH9_OXYSCProteindisulfide-isomeraseOS=OxyuranusscutellatusscutellatusPE=2SV=1;tr|V8P8K8|V8P8K8_OPHHAProteindisulfide-isomeraseOS=OphiophagushannahGN=P4HBPE=3SV=1;tr|U3ERW3|U3ERW3_MICFLProteindisulfide-isomeraseOS=MicrurusfulviusPE=2SV=1;tr|U3FBW7|U3FBW7_MICFLProteindisulfide-isomeraseOS=MicrurusfulviusPE=2SV=1	tr|Q4VRH9|Q4VRH9_OXYSCProteindisulfide-isomeraseOS=OxyuranusscutellatusscutellatusPE=2SV=1	228	235	yes	no	2	0.02233	91.906	11720000			158	143	161	266	454	454		1
EQILKLQEK	RKKEMEERMSLEETKEQILKLQEKLQALQE	SLEETKEQILKLQEKLQALQEEKHQLFLQL	K	E	Q	E	K	L	0	0	0	0	0	2	2	0	0	1	2	2	0	0	0	0	0	0	0	0	0	0	9	1	1127.65	tr|T1E5L4|T1E5L4_CROHDGproteinpathwaysuppressor2OS=CrotalushorridusPE=2SV=1;tr|A0A1W7RH20|A0A1W7RH20_AGKCOGproteinpathwaysuppressor2OS=AgkistrodoncontortrixcontortrixPE=4SV=1;tr|A0A0K8RUH0|A0A0K8RUH0_CROHDGproteinpathwaysuppressor2OS=CrotalushorridusPE=4SV=1;tr|A0A0F7Z999|A0A0F7Z999_CROADGproteinpathwaysuppressor2OS=CrotalusadamanteusPE=2SV=1;tr|A0A0B8RYQ5|A0A0B8RYQ5_BOIIRGproteinpathwaysuppressor2OS=BoigairregularisPE=4SV=1;tr|A0A098LYG3|A0A098LYG3_9SAURGps2OS=Hypsiglenasp.JMG-2014PE=4SV=1	tr|T1E5L4|T1E5L4_CROHDGproteinpathwaysuppressor2OS=CrotalushorridusPE=2SV=1	67	75	yes	no	2	0.0027899	148.52	13428000			159	61	162	267	455	455		1
ERGILGPVIK	EDGNFTKPTYAIWPKERGILGPVIKAKVRD	AIWPKERGILGPVIKAKVRDTVTIVFKNLA	K	E	R	I	K	A	0	1	0	0	0	0	1	2	0	2	1	1	0	0	1	0	0	0	0	1	0	0	10	1	1080.67	sp|Q58L90|FA5V_OXYMIVenomprothrombinactivatoromicarin-Cnon-catalyticsubunitOS=OxyuranusmicrolepidotusPE=2SV=1;sp|Q7SZN0|FA5V_PSETEVenomprothrombinactivatorpseutarin-Cnon-catalyticsubunitOS=PseudonajatextilisPE=1SV=1;sp|Q58L91|FA5V_OXYSUVenomprothrombinactivatoroscutarin-Cnon-catalyticsubunitOS=OxyuranusscutellatusPE=1SV=1	sp|Q7SZN0|FA5V_PSETEVenomprothrombinactivatorpseutarin-Cnon-catalyticsubunitOS=PseudonajatextilisPE=1SV=1	418	427	no	no	2;3	0.00040739	123.86	925500000			160	46;41;42	163	268;269	456;457;458;459;460;461	456		6
ERYPVDIAYNIK	RGTETKCINLAGFRKERYPVDIAYNIKGCT	FRKERYPVDIAYNIKGCTSSCPELKLSNRT	K	E	R	I	K	G	1	1	1	1	0	0	1	0	0	2	0	1	0	0	1	0	0	0	2	1	0	0	12	1	1479.77	tr|Q9PTC1|Q9PTC1_OXYSUPhospholipaseA2inhibitorOS=OxyuranusscutellatusPE=2SV=1	tr|Q9PTC1|Q9PTC1_OXYSUPhospholipaseA2inhibitorOS=OxyuranusscutellatusPE=2SV=1	153	164	yes	yes	3	1.6469e-06	101.39	19344000			161	147	164	270	462	462		1
ESALLYDSEK	FQSGAMENWGLTTYRESALLYDSEKSSVSR	LTTYRESALLYDSEKSSVSRKLAITMVVAH	R	E	S	E	K	S	1	0	0	1	0	0	2	0	0	0	2	1	0	0	0	2	0	0	1	0	0	0	10	0	1153.55	tr|T1E6L9|T1E6L9_CROHDAminopeptidaseOS=CrotalushorridusPE=2SV=1;tr|V8P2K1|V8P2K1_OPHHAAminopeptidase(Fragment)OS=OphiophagushannahGN=ERAP1PE=3SV=1	tr|T1E6L9|T1E6L9_CROHDAminopeptidaseOS=CrotalushorridusPE=2SV=1	322	331	no	no	2	0.00012911	132.84	22116000			162	160;221	165	271	463	463		1
ESASSGIPEVLPTMR	WTLFHHLTVQASCQKESASSGIPEVLPTMR	ESASSGIPEVLPTMRGYIRNFFGCRMCAEH	K	E	S	M	R	G	1	1	0	0	0	0	2	1	0	1	1	0	1	0	2	3	1	0	0	1	0	0	15	0	1572.78	tr|V8P7T9|V8P7T9_OPHHASulfhydryloxidaseOS=OphiophagushannahGN=QSOX1PE=4SV=1	tr|V8P7T9|V8P7T9_OPHHASulfhydryloxidaseOS=OphiophagushannahGN=QSOX1PE=4SV=1	300	314	yes	yes	2	4.3189e-07	124.12	77877000			163	229	166	272	464	464		1
ESCAPGAPLESTLCK	NRQNNLSCNLDTFFRESCAPGAPLESTLCK	ESCAPGAPLESTLCKLCKGSGGEGGLSQKY	R	E	S	C	K	L	2	0	0	0	2	0	2	1	0	0	2	1	0	0	2	2	1	0	0	0	0	0	15	0	1618.73	tr|A0A0B8RPR5|A0A0B8RPR5_BOIIRTransferrinOS=BoigairregularisPE=3SV=1;tr|V8NGU6|V8NGU6_OPHHASignalrecognitionparticlereceptorsubunitbetaOS=OphiophagushannahGN=SrprbPE=4SV=1	tr|A0A0B8RPR5|A0A0B8RPR5_BOIIRTransferrinOS=BoigairregularisPE=3SV=1	507	521	no	no	2	2.6493e-10	146.16	359310000			164	85;194	167	273	465;466	466		2
ESELFLAR	ECCRYIKGIRDENQRESELFLARSDFEDEL	IRDENQRESELFLARSDFEDELFGEDNIIS	R	E	S	A	R	S	1	1	0	0	0	0	2	0	0	0	2	0	0	1	0	1	0	0	0	0	0	0	8	0	963.503	tr|Q49HM6|Q49HM6_AUSSUVenomfactorOS=AustrelapssuperbusPE=2SV=1;sp|Q0ZZJ6|VCO31_AUSSUA.superbusvenomfactor1OS=AustrelapssuperbusPE=1SV=1;tr|A0RZG1|A0RZG1_AUSSUComplementproteinC3-1OS=AustrelapssuperbusPE=2SV=1;sp|Q91132|VCO3_NAJKACobravenomfactorOS=NajakaouthiaPE=1SV=1;tr|A8QL54|A8QL54_BUNFAComplement-depletingfactor(Fragment)OS=BungarusfasciatusPE=2SV=1;tr|A0A0B8RZV9|A0A0B8RZV9_BOIIRVenomfactorOS=BoigairregularisPE=4SV=1;tr|A0RZG2|A0RZG2_AUSSUComplementproteinC3-2OS=AustrelapssuperbusPE=2SV=1;sp|A0RZC6|VCO32_AUSSUA.superbusvenomfactor2OS=AustrelapssuperbusPE=2SV=1	tr|Q49HM6|Q49HM6_AUSSUVenomfactorOS=AustrelapssuperbusPE=2SV=1	732	739	no	no	2	0.010473	138.37	233720000			165	37;13;131;102	168	274	467;468	467		2
ESFLFTLTR	SEACKSYTEHRDDYKESFLFTLTRNHPELS	HRDDYKESFLFTLTRNHPELSKLIDLELLH	K	E	S	T	R	N	0	1	0	0	0	0	1	0	0	0	2	0	0	2	0	1	2	0	0	0	0	0	9	0	1112.59	tr|V8ND09|V8ND09_OPHHAAlpha-fetoprotein(Fragment)OS=OphiophagushannahGN=AFPPE=3SV=1;tr|Q91134|Q91134_NAJNACobraserumalbuminOS=NajanajaPE=2SV=1	tr|V8ND09|V8ND09_OPHHAAlpha-fetoprotein(Fragment)OS=OphiophagushannahGN=AFPPE=3SV=1	327	335	yes	no	2	0.0063583	109.71	8638700			166	187	169	275	469	469		1
ESGATTNIFFKPPCVSVYR	KTQCMPREVCVDVGKESGATTNIFFKPPCV	TTNIFFKPPCVSVYRCGGCCNSEGLQCMNI	K	E	S	Y	R	C	1	1	1	0	1	0	1	1	0	1	0	1	0	2	2	2	2	0	1	2	0	0	19	0	2172.07	tr|A0A098LWV9|A0A098LWV9_9SAURVascularendothelialgrowthfactorCOS=OpheodrysaestivusPE=2SV=1;tr|V8NCP7|V8NCP7_OPHHAVascularendothelialgrowthfactorCOS=OphiophagushannahGN=VEGFCPE=3SV=1;tr|T1E3J3|T1E3J3_CROHDVascularendothelialgrowthfactorC-likeproteinOS=CrotalushorridusPE=2SV=1;tr|A0A1W7RBN5|A0A1W7RBN5_AGKCOVascularendothelialgrowthfactorC-likeproteinOS=AgkistrodoncontortrixcontortrixPE=4SV=1;tr|A0A0F7Z827|A0A0F7Z827_CROADVascularendothelialgrowthfactorC-likeproteinOS=CrotalusadamanteusPE=2SV=1;tr|A0A098LX21|A0A098LX21_PANGUVascularendothelialgrowthfactorCOS=PantherophisguttatusPE=2SV=1	tr|A0A098LWV9|A0A098LWV9_9SAURVascularendothelialgrowthfactorCOS=OpheodrysaestivusPE=2SV=1	75	93	yes	no	3	0.0039775	63.145	4927900			167	57	170	276	470	470		1
ESTLHLVLR	QLEDGRTLSDYNIQKESTLHLVLRLRGGMQ	DYNIQKESTLHLVLRLRGGMQIFVKTLTGK	K	E	S	L	R	L	0	1	0	0	0	0	1	0	1	0	3	0	0	0	0	1	1	0	0	1	0	0	9	0	1066.61	tr|A0A0F7Z3D0|A0A0F7Z3D0_CROADUbiquitinCOS=CrotalusadamanteusPE=2SV=1;tr|U3FZ24|U3FZ24_MICFLUbiquitin-60SribosomalproteinL40OS=MicrurusfulviusPE=2SV=1;tr|U3FBE5|U3FBE5_MICFL60SribosomalproteinL40OS=MicrurusfulviusPE=2SV=1;tr|T1DLA4|T1DLA4_CROHD60SribosomalproteinL40OS=CrotalushorridusPE=2SV=1;tr|J3S9G5|J3S9G5_CROAD60SribosomalproteinL40OS=CrotalusadamanteusPE=2SV=1;tr|A0A1W7RDU2|A0A1W7RDU2_AGKCO60SribosomalproteinL40OS=AgkistrodoncontortrixcontortrixPE=4SV=1;tr|A0A0B8RXA8|A0A0B8RXA8_BOIIR60SribosomalproteinL40OS=BoigairregularisPE=4SV=1;sp|P68205|RL40_OPHHAUbiquitin-60SribosomalproteinL40OS=OphiophagushannahPE=2SV=2;tr|U3F6K5|U3F6K5_MICFLUbiquitin-40SribosomalproteinS27aOS=MicrurusfulviusPE=2SV=1;tr|T1DL81|T1DL81_CROHDUbiquitin-40SribosomalproteinS27aOS=CrotalushorridusPE=2SV=1;tr|J3S0S4|J3S0S4_CROADUbiquitin-40SribosomalproteinS27aOS=CrotalusadamanteusPE=2SV=1;tr|A0A1W7RDR4|A0A1W7RDR4_AGKCOUbiquitin-40SribosomalproteinS27aOS=AgkistrodoncontortrixcontortrixPE=4SV=1;tr|A0A0B8RWD5|A0A0B8RWD5_BOIIRUbiquitin-40SribosomalproteinS27aOS=BoigairregularisPE=4SV=1;tr|J3SFK6|J3SFK6_CROADPutativeubiquitinBOS=CrotalusadamanteusPE=2SV=1;tr|U3EQ35|U3EQ35_MICFLPolyubiquitin-Cisoform2OS=MicrurusfulviusPE=2SV=1	tr|A0A0F7Z3D0|A0A0F7Z3D0_CROADUbiquitinCOS=CrotalusadamanteusPE=2SV=1	64	72	yes	no	2	0.0052645	117.4	7513600			168	35	171	277	471	471		1
ETLYPYLEDIPDPEVNWIPCNDPER	IVTSEDGIYGWVFTRETLYPYLEDIPDPEV	PDPEVNWIPCNDPERFGFNPVQKRLSCMAK	R	E	T	E	R	F	0	1	2	3	1	0	4	0	0	2	2	0	0	0	5	0	1	1	2	1	0	0	25	0	3073.4	tr|V8N7Y3|V8N7Y3_OPHHAVascularnon-inflammatorymolecule2(Fragment)OS=OphiophagushannahGN=VNN2PE=4SV=1	tr|V8N7Y3|V8N7Y3_OPHHAVascularnon-inflammatorymolecule2(Fragment)OS=OphiophagushannahGN=VNN2PE=4SV=1	91	115	yes	yes	3	0.00030514	71.091	10970000			169	180	172	278	472	472		1
EVAGFGCSLLIK	PPIVGNTTGPSYTGREVAGFGCSLLIKNLH	TGREVAGFGCSLLIKNLHLNDTGTYVVTMN	R	E	V	I	K	N	1	0	0	0	1	0	1	2	0	1	2	1	0	1	0	1	0	0	0	1	0	0	12	0	1292.68	tr|V8NRC6|V8NRC6_OPHHACarcinoembryonicantigen-relatedcelladhesionmolecule4(Fragment)OS=OphiophagushannahGN=CEACAM4PE=4SV=1	tr|V8NRC6|V8NRC6_OPHHACarcinoembryonicantigen-relatedcelladhesionmolecule4(Fragment)OS=OphiophagushannahGN=CEACAM4PE=4SV=1	104	115	yes	yes	2	0.00074827	96.143	3677700			170	201	173	279	473	473		1
EVALDMSQFENIAVR	YLALIFDKDDSFLSREVALDMSQFENIAVR	EVALDMSQFENIAVRRVLQSNEELVKQFNI	R	E	V	V	R	R	2	1	1	1	0	1	2	0	0	1	1	0	1	1	0	1	0	0	0	2	0	0	15	0	1720.85	tr|V8P7T9|V8P7T9_OPHHASulfhydryloxidaseOS=OphiophagushannahGN=QSOX1PE=4SV=1	tr|V8P7T9|V8P7T9_OPHHASulfhydryloxidaseOS=OphiophagushannahGN=QSOX1PE=4SV=1	78	92	yes	yes	2;3	3.2162e-39	272.03	89400000			171	229	174	280;281	474;475	474		2
EVALDMSQFENIAVRR	YLALIFDKDDSFLSREVALDMSQFENIAVR	VALDMSQFENIAVRRVLQSNEELVKQFNIT	R	E	V	R	R	V	2	2	1	1	0	1	2	0	0	1	1	0	1	1	0	1	0	0	0	2	0	0	16	1	1876.95	tr|V8P7T9|V8P7T9_OPHHASulfhydryloxidaseOS=OphiophagushannahGN=QSOX1PE=4SV=1	tr|V8P7T9|V8P7T9_OPHHASulfhydryloxidaseOS=OphiophagushannahGN=QSOX1PE=4SV=1	78	93	yes	yes	3	6.3125e-06	108.71	8821000			172	229	175	282	476	476		1
EVFLDCCR	SCDERAKRIQNTECREVFLDCCRYAAKLRR	IQNTECREVFLDCCRYAAKLRRQTWGSHGL	R	E	V	C	R	Y	0	1	0	1	2	0	1	0	0	0	1	0	0	1	0	0	0	0	0	1	0	0	8	0	1097.46	tr|V8NT00|V8NT00_OPHHAUncharacterizedprotein(Fragment)OS=OphiophagushannahGN=L345_09162PE=4SV=1	tr|V8NT00|V8NT00_OPHHAUncharacterizedprotein(Fragment)OS=OphiophagushannahGN=L345_09162PE=4SV=1	518	525	yes	yes	2	0.016498	111.04	5161900			173	205	176	283	477	477		1
EVNADIACHYK	YLMMSVDTVIPPGEKEVNADIACHYKMYPM	PGEKEVNADIACHYKMYPMHPFAYRVHTHH	K	E	V	Y	K	M	2	0	1	1	1	0	1	0	1	1	0	1	0	0	0	0	0	0	1	1	0	0	11	0	1318.6	tr|U3ERT9|U3ERT9_MICFLPeptidyl-glycinealpha-amidatingmonooxygenaseOS=MicrurusfulviusPE=2SV=1;tr|A0A0B8RU52|A0A0B8RU52_BOIIRPeptidyl-glycinealpha-amidatingmonooxygenaseOS=BoigairregularisPE=4SV=1;tr|V8PCI9|V8PCI9_OPHHAPeptidyl-glycinealpha-amidatingmonooxygenase(Fragment)OS=OphiophagushannahGN=PamPE=4SV=1	tr|U3ERT9|U3ERT9_MICFLPeptidyl-glycinealpha-amidatingmonooxygenaseOS=MicrurusfulviusPE=2SV=1	216	226	yes	no	2;3	2.66e-05	145.25	8738900			174	161	177	284;285	478;479	479		2
EWEEAEHQAK	RLEAKHRERMSQVMREWEEAEHQAKNLPKA	SQVMREWEEAEHQAKNLPKADKKAVIQHFQ	R	E	W	A	K	N	2	0	0	0	0	1	4	0	1	0	0	1	0	0	0	0	0	1	0	0	0	0	10	0	1255.55	tr|A0A0B8RRR3|A0A0B8RRR3_BOIIRAmyloidbetaA4protein-likeproteinOS=BoigairregularisPE=4SV=1;tr|T1E6J6|T1E6J6_CROHDAmyloidbetaA4protein-likeproteinOS=CrotalushorridusPE=2SV=1;tr|J3S3Z4|J3S3Z4_CROADAmyloidbetaA4protein-likeOS=CrotalusadamanteusPE=2SV=1;tr|A0A1W7RJE0|A0A1W7RJE0_AGKCOAmyloidbetaA4protein-likeproteinOS=AgkistrodoncontortrixcontortrixPE=4SV=1;tr|A0A0F7Z343|A0A0F7Z343_MICFLAmyloidbetaA4protein-likeproteinOS=MicrurusfulviusPE=2SV=1;tr|V8PCH2|V8PCH2_OPHHAAmyloidbetaA4protein(Fragment)OS=OphiophagushannahGN=APPPE=4SV=1	tr|A0A0B8RRR3|A0A0B8RRR3_BOIIRAmyloidbetaA4protein-likeproteinOS=BoigairregularisPE=4SV=1	392	401	yes	no	2	6.8316e-05	144.12	2856200			175	89	178	286	480	480		1
EWNDDSCTALRPFLCQCK	NNEFCVEIVSFTGYREWNDDSCTALRPFLC	DDSCTALRPFLCQCKH______________	R	E	W	C	K	H	1	1	1	2	3	1	1	0	0	0	2	1	0	1	1	1	1	1	0	0	0	0	18	0	2298.98	tr|R4FK55|R4FK55_9SAURLP-Pse-5OS=PseudonajamodestaPE=2SV=1;tr|R4G314|R4G314_9SAURLP-Pse-6OS=PseudonajamodestaPE=2SV=1;tr|D2YVJ3|D2YVJ3_PSETEVenomC-typelectingalactosebindingisoformvariant1OS=PseudonajatextilisPE=2SV=1;tr|D2YVJ4|D2YVJ4_PSETEVenomC-typelectingalactosebindingisoformvariant2OS=PseudonajatextilisPE=2SV=1;tr|R4FIR9|R4FIR9_9SAURLP-Pse-3OS=PseudonajamodestaPE=2SV=1	tr|D2YVJ3|D2YVJ3_PSETEVenomC-typelectingalactosebindingisoformvariant1OS=PseudonajatextilisPE=2SV=1	140	157	no	no	2;3	3.6313e-45	353.47	10062000000			176	132;155;152;157	179	287;288	481;482;483	482		3
EWNDDSCTALRPFLCQCKH	NNEFCVEIVSFTGYREWNDDSCTALRPFLC	DSCTALRPFLCQCKH_______________	R	E	W	K	H	-	1	1	1	2	3	1	1	0	1	0	2	1	0	1	1	1	1	1	0	0	0	0	19	1	2436.04	tr|R4FK55|R4FK55_9SAURLP-Pse-5OS=PseudonajamodestaPE=2SV=1;tr|R4G314|R4G314_9SAURLP-Pse-6OS=PseudonajamodestaPE=2SV=1;tr|D2YVJ3|D2YVJ3_PSETEVenomC-typelectingalactosebindingisoformvariant1OS=PseudonajatextilisPE=2SV=1;tr|D2YVJ4|D2YVJ4_PSETEVenomC-typelectingalactosebindingisoformvariant2OS=PseudonajatextilisPE=2SV=1;tr|R4FIR9|R4FIR9_9SAURLP-Pse-3OS=PseudonajamodestaPE=2SV=1	tr|D2YVJ3|D2YVJ3_PSETEVenomC-typelectingalactosebindingisoformvariant1OS=PseudonajatextilisPE=2SV=1	140	158	no	no	2;3;4	1.9241e-10	160.48	2870300000			177	132;155;152;157	180	289;290;291	484;485;486;487;488;489;490;491;492;493	493		10
EYELDFK	RLSESDLTFKKIVYREYELDFKQEEPRDAL	TFKKIVYREYELDFKQEEPRDALSGLLGPT	R	E	Y	F	K	Q	0	0	0	1	0	0	2	0	0	0	1	1	0	1	0	0	0	0	1	0	0	0	7	0	942.433	sp|Q593B6|FA5_PSETECoagulationfactorVOS=PseudonajatextilisGN=F5PE=1SV=1;sp|Q58L90|FA5V_OXYMIVenomprothrombinactivatoromicarin-Cnon-catalyticsubunitOS=OxyuranusmicrolepidotusPE=2SV=1;sp|Q7SZN0|FA5V_PSETEVenomprothrombinactivatorpseutarin-Cnon-catalyticsubunitOS=PseudonajatextilisPE=1SV=1;sp|Q58L91|FA5V_OXYSUVenomprothrombinactivatoroscutarin-Cnon-catalyticsubunitOS=OxyuranusscutellatusPE=1SV=1;tr|V8P243|V8P243_OPHHACoagulationfactorVOS=OphiophagushannahGN=F5PE=3SV=1	sp|Q7SZN0|FA5V_PSETEVenomprothrombinactivatorpseutarin-Cnon-catalyticsubunitOS=PseudonajatextilisPE=1SV=1	71	77	no	no	1;2	0.0055338	107.66	2720600000			178	46;44;41;42;220	181	292;293	494;495;496;497	497		4
EYELDFKQEKPR	RLSESDLTFKKIVYREYELDFKQEKPRDEL	VYREYELDFKQEKPRDELSGLLGPTLRGEV	R	E	Y	P	R	D	0	1	0	1	0	1	3	0	0	0	1	2	0	1	1	0	0	0	1	0	0	0	12	1	1580.78	sp|Q593B6|FA5_PSETECoagulationfactorVOS=PseudonajatextilisGN=F5PE=1SV=1;sp|Q58L90|FA5V_OXYMIVenomprothrombinactivatoromicarin-Cnon-catalyticsubunitOS=OxyuranusmicrolepidotusPE=2SV=1;sp|Q58L91|FA5V_OXYSUVenomprothrombinactivatoroscutarin-Cnon-catalyticsubunitOS=OxyuranusscutellatusPE=1SV=1;tr|V8P243|V8P243_OPHHACoagulationfactorVOS=OphiophagushannahGN=F5PE=3SV=1	sp|Q593B6|FA5_PSETECoagulationfactorVOS=PseudonajatextilisGN=F5PE=1SV=1	71	82	no	no	2;3;4	1.0653e-41	339.22	8743700000			179	44;41;42;220	182	294;295;296	498;499;500;501;502;503;504;505;506;507	503		10
EYHIAAQLEDWDYNPQPEELSR	WSGLKYYQVNAAQLREYHIAAQLEDWDYNP	LEDWDYNPQPEELSRLSESDLTFKKIVYRE	R	E	Y	S	R	L	2	1	1	2	0	2	4	0	1	1	2	0	0	0	2	1	0	1	2	0	0	0	22	0	2702.22	sp|Q593B6|FA5_PSETECoagulationfactorVOS=PseudonajatextilisGN=F5PE=1SV=1;sp|Q7SZN0|FA5V_PSETEVenomprothrombinactivatorpseutarin-Cnon-catalyticsubunitOS=PseudonajatextilisPE=1SV=1	sp|Q7SZN0|FA5V_PSETEVenomprothrombinactivatorpseutarin-Cnon-catalyticsubunitOS=PseudonajatextilisPE=1SV=1	35	56	no	no	2;3	1.272e-106	467.8	1071300000			180	46;44	183	297;298	508;509;510;511	509		4
EYLPWDTALDNLDYFR	TDLALNTTRYLSKEREYLPWDTALDNLDYF	YLPWDTALDNLDYFRLMFDRSEVYGPMQLY	R	E	Y	F	R	L	1	1	1	3	0	0	1	0	0	0	3	0	0	1	1	0	1	1	2	0	0	0	16	0	2029.94	tr|U3FZS8|U3FZS8_MICFLAminopeptidaseOS=MicrurusfulviusPE=2SV=1;tr|B6EWW6|B6EWW6_GLOBRAminopeptidase(Fragment)OS=GloydiusbrevicaudusPE=2SV=1;tr|T1DNX8|T1DNX8_CROHDAminopeptidaseOS=CrotalushorridusPE=2SV=1;tr|A0A0K8S2L4|A0A0K8S2L4_CROHDAminopeptidaseOS=CrotalushorridusPE=3SV=1;tr|B6EWW5|B6EWW5_GLOBRAminopeptidaseOS=GloydiusbrevicaudusPE=2SV=1	tr|U3FZS8|U3FZS8_MICFLAminopeptidaseOS=MicrurusfulviusPE=2SV=1	718	733	yes	no	2	4.2577e-07	123.95	7679800			181	174	184	299	512	512		1
EYVLMFSVFDESK	EGSLNANGSQKFFNREYVLMFSVFDESKNW	NREYVLMFSVFDESKNWYRKPSLQYTINGF	R	E	Y	S	K	N	0	0	0	1	0	0	2	0	0	0	1	1	1	2	0	2	0	0	1	2	0	0	13	0	1592.74	sp|Q593B6|FA5_PSETECoagulationfactorVOS=PseudonajatextilisGN=F5PE=1SV=1;sp|Q58L90|FA5V_OXYMIVenomprothrombinactivatoromicarin-Cnon-catalyticsubunitOS=OxyuranusmicrolepidotusPE=2SV=1;sp|Q7SZN0|FA5V_PSETEVenomprothrombinactivatorpseutarin-Cnon-catalyticsubunitOS=PseudonajatextilisPE=1SV=1;sp|Q58L91|FA5V_OXYSUVenomprothrombinactivatoroscutarin-Cnon-catalyticsubunitOS=OxyuranusscutellatusPE=1SV=1;tr|V8P243|V8P243_OPHHACoagulationfactorVOS=OphiophagushannahGN=F5PE=3SV=1	sp|Q7SZN0|FA5V_PSETEVenomprothrombinactivatorpseutarin-Cnon-catalyticsubunitOS=PseudonajatextilisPE=1SV=1	213	225	no	no	2	1.9234e-13	205.53	2089400000			182	46;44;41;42;220	185;186	300;301;302;303;304;305;306;307	513;514;515;516;517;518;519;520;521;522;523;524;525;526;527;528	520	7;35	16
EYVLMFSVFDESKNWYR	EGSLNANGSQKFFNREYVLMFSVFDESKNW	VLMFSVFDESKNWYRKPSLQYTINGFANGT	R	E	Y	Y	R	K	0	1	1	1	0	0	2	0	0	0	1	1	1	2	0	2	0	1	2	2	0	0	17	1	2212.03	sp|Q593B6|FA5_PSETECoagulationfactorVOS=PseudonajatextilisGN=F5PE=1SV=1;sp|Q58L90|FA5V_OXYMIVenomprothrombinactivatoromicarin-Cnon-catalyticsubunitOS=OxyuranusmicrolepidotusPE=2SV=1;sp|Q7SZN0|FA5V_PSETEVenomprothrombinactivatorpseutarin-Cnon-catalyticsubunitOS=PseudonajatextilisPE=1SV=1;sp|Q58L91|FA5V_OXYSUVenomprothrombinactivatoroscutarin-Cnon-catalyticsubunitOS=OxyuranusscutellatusPE=1SV=1	sp|Q7SZN0|FA5V_PSETEVenomprothrombinactivatorpseutarin-Cnon-catalyticsubunitOS=PseudonajatextilisPE=1SV=1	213	229	no	no	2;3	4.0639e-31	280.21	1151800000			183	46;44;41;42	187;188	308;309;310;311;312;313	529;530;531;532;533;534;535;536;537;538	536	7	10
FAADILNYVEFSTVSGWGR	NFSEYVVPICLPPPRFAADILNYVEFSTVS	ILNYVEFSTVSGWGRLLEGGATSALLMRVE	R	F	A	G	R	L	2	1	1	1	0	0	1	2	0	1	1	0	0	2	0	2	1	1	1	2	0	0	19	0	2131.04	tr|V8PHG1|V8PHG1_OPHHACoagulationfactorXisoform1(Fragment)OS=OphiophagushannahGN=F10PE=3SV=1;tr|U3F8T6|U3F8T6_MICFLCoagulationfactor7OS=MicrurusfulviusPE=2SV=1;tr|A0A194ARG8|A0A194ARG8_9SAURCoagulationfactorVIIOS=MicrurustenerPE=3SV=1	tr|V8PHG1|V8PHG1_OPHHACoagulationfactorXisoform1(Fragment)OS=OphiophagushannahGN=F10PE=3SV=1	296	314	no	no	2	1.8247e-18	171.51	11656000			184	239;121	189	314	539	539		1
FAADLSR	SIFWRQTEDSGLLNRFAADLSRYHPDMSFT	EDSGLLNRFAADLSRYHPDMSFTPMWMFVA	R	F	A	S	R	Y	2	1	0	1	0	0	0	0	0	0	1	0	0	1	0	1	0	0	0	0	0	0	7	0	778.397	tr|A0A0B8RSL0|A0A0B8RSL0_BOIIRAlpha-tectorinOS=BoigairregularisPE=4SV=1	tr|A0A0B8RSL0|A0A0B8RSL0_BOIIRAlpha-tectorinOS=BoigairregularisPE=4SV=1	127	133	no	no	2	0.031534	94.407	6485900			185	93	190	315	540	540		1
FAEAGPVVK	EGTSYALLALLKMKKFAEAGPVVKWLIDQK	LLKMKKFAEAGPVVKWLIDQKYYGGTYGQT	K	F	A	V	K	W	2	0	0	0	0	0	1	1	0	0	0	1	0	1	1	0	0	0	0	2	0	0	9	0	916.502	tr|Q49HM6|Q49HM6_AUSSUVenomfactorOS=AustrelapssuperbusPE=2SV=1;sp|Q0ZZJ6|VCO31_AUSSUA.superbusvenomfactor1OS=AustrelapssuperbusPE=1SV=1;tr|A0RZG1|A0RZG1_AUSSUComplementproteinC3-1OS=AustrelapssuperbusPE=2SV=1;tr|A0RZG2|A0RZG2_AUSSUComplementproteinC3-2OS=AustrelapssuperbusPE=2SV=1;sp|A0RZC6|VCO32_AUSSUA.superbusvenomfactor2OS=AustrelapssuperbusPE=2SV=1;tr|A0A081DUA7|A0A081DUA7_ECHCOComplementC3aOS=EchiscoloratusPE=2SV=1	tr|Q49HM6|Q49HM6_AUSSUVenomfactorOS=AustrelapssuperbusPE=2SV=1	1234	1242	no	no	2	0.03688	77.282	94666000			186	37;13;51	191	316	541;542	541		2
FAEEFGNETWGATK	SGTIFDNFLITDDEKFAEEFGNETWGATKD	KFAEEFGNETWGATKDAEKKMKEQQDEDQR	K	F	A	T	K	D	2	0	1	0	0	0	3	2	0	0	0	1	0	2	0	0	2	1	0	0	0	0	14	0	1585.7	tr|A0A098M1E5|A0A098M1E5_9SAURCalreticulinOS=Hypsiglenasp.JMG-2014PE=3SV=1;tr|A0A0B8RUY3|A0A0B8RUY3_BOIIRCalreticulinOS=BoigairregularisPE=3SV=1;tr|V8PGR3|V8PGR3_OPHHACalreticulinOS=OphiophagushannahGN=CALRPE=3SV=1;tr|U3FZP8|U3FZP8_MICFLCalreticulinOS=MicrurusfulviusPE=2SV=1	tr|V8PGR3|V8PGR3_OPHHACalreticulinOS=OphiophagushannahGN=CALRPE=3SV=1	337	350	no	no	2	9.3252e-14	194.17	21306000			187	236;81	192	317	543	543		1
FCELLPDTGSCEDFTGAFHYSTR	LWEVLTPVSSKDRPKFCELLPDTGSCEDFT	GSCEDFTGAFHYSTRDRECIEFIYGGCGGN	K	F	C	T	R	D	1	1	0	2	2	0	2	2	1	0	2	0	0	3	1	2	3	0	1	0	0	0	23	0	2709.15	sp|B5L5Q1|VKT7_PSETTKunitz-typeserineproteaseinhibitortextilinin-7OS=PseudonajatextilistextilisPE=3SV=1;sp|Q90W97|VKT5_PSETTKunitz-typeserineproteaseinhibitortextilinin-5OS=PseudonajatextilistextilisPE=2SV=1	sp|B5L5Q1|VKT7_PSETTKunitz-typeserineproteaseinhibitortextilinin-7OS=PseudonajatextilistextilisPE=3SV=1	30	52	yes	no	3	0.00011643	80.061	10052000			188	19	193	318	544	544		1
FCELPADIGPCDDFTGAFHYSPR	LWEVLTPVSSKDRPKFCELPADIGPCDDFT	GPCDDFTGAFHYSPREHECIEFIYGGCKGN	K	F	C	P	R	E	2	1	0	3	2	0	1	2	1	1	1	0	0	3	3	1	1	0	1	0	0	0	23	0	2671.15	sp|Q90W96|VKT6_PSETTKunitz-typeserineproteaseinhibitortextilinin-6OS=PseudonajatextilistextilisPE=2SV=1	sp|Q90W96|VKT6_PSETTKunitz-typeserineproteaseinhibitortextilinin-6OS=PseudonajatextilistextilisPE=2SV=1	30	52	yes	yes	2;3;4;5	1.6645e-32	263.6	2577100000			189	47	194	319;320;321;322;323;324;325	545;546;547;548;549;550;551;552;553;554;555;556;557;558;559;560;561;562;563;564	547		20
FCQSILSK	LNPVLRKACKADIPKFCQSILSKAKEESEL	CKADIPKFCQSILSKAKEESELEGQRLSSD	K	F	C	S	K	A	0	0	0	0	1	1	0	0	0	1	1	1	0	1	0	2	0	0	0	0	0	0	8	0	981.495	tr|V8NSK8|V8NSK8_OPHHAGolgiapparatusprotein1(Fragment)OS=OphiophagushannahGN=GLG1PE=4SV=1	tr|V8NSK8|V8NSK8_OPHHAGolgiapparatusprotein1(Fragment)OS=OphiophagushannahGN=GLG1PE=4SV=1	776	783	yes	yes	2	0.015606	117.4	23006000			190	204	195	326	565	565		1
FDFNSFPSEQPDGLSGEHYLGSWFIR	DSFKEGTFVWTDGSRFDFNSFPSEQPDGLS	DGLSGEHYLGSWFIRNGKISWNDYQNSWQF	R	F	D	I	R	N	0	1	1	2	0	1	2	3	1	1	2	0	0	4	2	4	0	1	1	0	0	0	26	0	3031.38	tr|A0A182C6E5|A0A182C6E5_9SAURC-typelectinOS=PhalotrismertensiPE=4SV=1	tr|A0A182C6E5|A0A182C6E5_9SAURC-typelectinOS=PhalotrismertensiPE=4SV=1	117	142	yes	yes	3	2.0452e-07	107.19	118870000			191	119	196	327	566	566		1
FDYAAFR	SASAPPLQQTPAPFRFDYAAFRQRLRHPLL	QQTPAPFRFDYAAFRQRLRHPLLGGSRGGT	R	F	D	F	R	Q	2	1	0	1	0	0	0	0	0	0	0	0	0	2	0	0	0	0	1	0	0	0	7	0	888.413	tr|A0A1W7RG11|A0A1W7RG11_AGKCOMannosyl-oligosaccharide1,2-alpha-mannosidaseICOS=AgkistrodoncontortrixcontortrixPE=4SV=1	tr|A0A1W7RG11|A0A1W7RG11_AGKCOMannosyl-oligosaccharide1,2-alpha-mannosidaseICOS=AgkistrodoncontortrixcontortrixPE=4SV=1	131	137	yes	yes	2	0.046897	89.673	7598900			192	126	197	328	567	567		1
FEIDNNMVQK	DLTRLSKGVDRYISKFEIDNNMVQKGTVVI	RYISKFEIDNNMVQKGTVVIYLDKVSHSEV	K	F	E	Q	K	G	0	0	2	1	0	1	1	0	0	1	0	1	1	1	0	0	0	0	0	1	0	0	10	0	1236.58	tr|Q49HM6|Q49HM6_AUSSUVenomfactorOS=AustrelapssuperbusPE=2SV=1;sp|Q0ZZJ6|VCO31_AUSSUA.superbusvenomfactor1OS=AustrelapssuperbusPE=1SV=1;tr|A0RZG1|A0RZG1_AUSSUComplementproteinC3-1OS=AustrelapssuperbusPE=2SV=1;tr|A0RZG2|A0RZG2_AUSSUComplementproteinC3-2OS=AustrelapssuperbusPE=2SV=1;sp|A0RZC6|VCO32_AUSSUA.superbusvenomfactor2OS=AustrelapssuperbusPE=2SV=1	tr|Q49HM6|Q49HM6_AUSSUVenomfactorOS=AustrelapssuperbusPE=2SV=1	1421	1430	no	no	2	0.00022048	124.98	129720000			193	37;13	198	329	568	568		1
FFESCGLSGQR	QKNFVQDVTLKVTQRFFESCGLSGQRRNRY	VTQRFFESCGLSGQRRNRYIQLVAQSTQVN	R	F	F	Q	R	R	0	1	0	0	1	1	1	2	0	0	1	0	0	2	0	2	0	0	0	0	0	0	11	0	1286.57	tr|V8NT00|V8NT00_OPHHAUncharacterizedprotein(Fragment)OS=OphiophagushannahGN=L345_09162PE=4SV=1	tr|V8NT00|V8NT00_OPHHAUncharacterizedprotein(Fragment)OS=OphiophagushannahGN=L345_09162PE=4SV=1	70	80	yes	yes	2	0.00043852	110.14	8822000			194	205	199	330	569	569		1
FGFNPVQK	PDPEVNWIPCNDPERFGFNPVQKRLSCMAK	PCNDPERFGFNPVQKRLSCMAKNYGIYVVA	R	F	G	Q	K	R	0	0	1	0	0	1	0	1	0	0	0	1	0	2	1	0	0	0	0	1	0	0	8	0	935.486	tr|V8N7Y3|V8N7Y3_OPHHAVascularnon-inflammatorymolecule2(Fragment)OS=OphiophagushannahGN=VNN2PE=4SV=1	tr|V8N7Y3|V8N7Y3_OPHHAVascularnon-inflammatorymolecule2(Fragment)OS=OphiophagushannahGN=VNN2PE=4SV=1	116	123	yes	yes	2	0.03011	88.643	17076000			195	180	200	331	570	570		1
FHLGTPVASTQFVTK	TASSGSWNVNSFVDRFHLGTPVASTQFVTK	FHLGTPVASTQFVTKDYHD___________	R	F	H	T	K	D	1	0	0	0	0	1	0	1	1	0	1	1	0	2	1	1	3	0	0	2	0	0	15	0	1631.87	tr|U3FZ77|U3FZ77_MICFLPhosphatidylethanolamine-bindingprotein4OS=MicrurusfulviusPE=2SV=1;tr|V8NVK2|V8NVK2_OPHHAPhosphatidylethanolamine-bindingprotein4(Fragment)OS=OphiophagushannahGN=PEBP4PE=4SV=1	tr|U3FZ77|U3FZ77_MICFLPhosphatidylethanolamine-bindingprotein4OS=MicrurusfulviusPE=2SV=1	184	198	yes	no	2;3	3.5871e-07	154.36	41502000			196	171	201	332;333	571;572	572		2
FILTSGK	TSRWIESKHKSDYGKFILTSGKFYGDAEKD	KHKSDYGKFILTSGKFYGDAEKDKGLQTSQ	K	F	I	G	K	F	0	0	0	0	0	0	0	1	0	1	1	1	0	1	0	1	1	0	0	0	0	0	7	0	764.443	tr|A0A098M1E5|A0A098M1E5_9SAURCalreticulinOS=Hypsiglenasp.JMG-2014PE=3SV=1;tr|A0A0B8RUY3|A0A0B8RUY3_BOIIRCalreticulinOS=BoigairregularisPE=3SV=1	tr|A0A098M1E5|A0A098M1E5_9SAURCalreticulinOS=Hypsiglenasp.JMG-2014PE=3SV=1	48	54	no	no	2	0.04006	111.28	151270000			197	81	202	334	573	573		1
FKPGCHLASIHSNADSADLAEYVSDYLK	NDHKNWDDAEMFCRKFKPGCHLASIHSNAD	ADSADLAEYVSDYLKSDGNVWIGLNDPRKQ	K	F	K	L	K	S	4	0	1	3	1	0	1	1	2	1	3	2	0	1	1	4	0	0	2	1	0	0	28	0	3107.47	tr|D2YVJ5|D2YVJ5_PSETEVenomC-typelectinmannosebindingisoform1variant2OS=PseudonajatextilisPE=2SV=1;tr|D2YVK3|D2YVK3_HOPSTVenomC-typelectinmannosebindingisoform1OS=HoplocephalusstephensiiPE=2SV=1;tr|D2YVJ1|D2YVJ1_PSETEVenomC-typelectinmannosebindingisoform1variant1OS=PseudonajatextilisPE=2SV=1	tr|D2YVJ5|D2YVJ5_PSETEVenomC-typelectinmannosebindingisoform1variant2OS=PseudonajatextilisPE=2SV=1	57	84	no	no	3;4	6.0027e-06	85.489	32890000			198	133	203	335;336	574;575	574		2
FLDANYDDEDEGNEEEEEDDGDIFADIFIPSEVVK	SSWGSCEMSNGMRLRFLDANYDDEDEGNEE	GDIFADIFIPSEVVKKKEEVPVNFVPDPES	R	F	L	V	K	K	2	0	2	8	0	0	8	2	0	3	1	1	0	3	1	1	0	0	1	2	0	0	35	0	4021.69	sp|Q7SZN0|FA5V_PSETEVenomprothrombinactivatorpseutarin-Cnon-catalyticsubunitOS=PseudonajatextilisPE=1SV=1	sp|Q7SZN0|FA5V_PSETEVenomprothrombinactivatorpseutarin-Cnon-catalyticsubunitOS=PseudonajatextilisPE=1SV=1	682	716	yes	yes	3;5	2.4819e-15	126.04	901220000			199	46	204	337;338;339;340	576;577;578;579;580;581;582;583;584;585;586;587;588	577		13
FLDANYDDEDEGNEEEEEDDGDIFADIFIPSEVVKK	SSWGSCEMSNGMRLRFLDANYDDEDEGNEE	DIFADIFIPSEVVKKKEEVPVNFVPDPESD	R	F	L	K	K	K	2	0	2	8	0	0	8	2	0	3	1	2	0	3	1	1	0	0	1	2	0	0	36	1	4149.79	sp|Q7SZN0|FA5V_PSETEVenomprothrombinactivatorpseutarin-Cnon-catalyticsubunitOS=PseudonajatextilisPE=1SV=1	sp|Q7SZN0|FA5V_PSETEVenomprothrombinactivatorpseutarin-Cnon-catalyticsubunitOS=PseudonajatextilisPE=1SV=1	682	717	yes	yes	3	1.3642e-11	106.3	101110000			200	46	205	341	589;590	589		2
FLVNPQGKPVMR	WSPLKIHDIKWNFEKFLVNPQGKPVMRWFH	FEKFLVNPQGKPVMRWFHRTNVSTVKNDII	K	F	L	M	R	W	0	1	1	0	0	1	0	1	0	0	1	1	1	1	2	0	0	0	0	2	0	0	12	0	1384.76	tr|V8P395|V8P395_OPHHAGlutathioneperoxidase(Fragment)OS=OphiophagushannahGN=Gpx3PE=3SV=1	tr|V8P395|V8P395_OPHHAGlutathioneperoxidase(Fragment)OS=OphiophagushannahGN=Gpx3PE=3SV=1	229	240	yes	yes	2;3	9.7264e-06	121.96	111510000			201	223	206;207	342;343;344	591;592;593;594	594	36	4
FLYGGCGGNANNFK	NTRFYYNPRQHQCIKFLYGGCGGNANNFKT	KFLYGGCGGNANNFKTIEECKSTCIA____	K	F	L	F	K	T	1	0	3	0	1	0	0	4	0	0	1	1	0	2	0	0	0	0	1	0	0	0	14	0	1517.67	tr|R4G317|R4G317_9SAURKP-Pse-7OS=PseudonajamodestaPE=2SV=1;tr|R4FK61|R4FK61_9SAURKP-Pse-5OS=PseudonajamodestaPE=2SV=1	tr|R4G317|R4G317_9SAURKP-Pse-7OS=PseudonajamodestaPE=2SV=1	59	72	yes	no	2;3	2.1468e-47	241.96	21346000			202	156	208	345;346;347;348;349;350	595;596;597;598;599;600	599		6
FLYHYYTSTDQGR	ERARWYQQKPGGIPRFLYHYYTSTDQGRGT	PRFLYHYYTSTDQGRGTGVPERFSVSPDAS	R	F	L	G	R	G	0	1	0	1	0	1	0	1	1	0	1	0	0	1	0	1	2	0	3	0	0	0	13	0	1649.75	tr|V8NJK5|V8NJK5_OPHHAUncharacterizedprotein(Fragment)OS=OphiophagushannahGN=L345_12411PE=4SV=1	tr|V8NJK5|V8NJK5_OPHHAUncharacterizedprotein(Fragment)OS=OphiophagushannahGN=L345_12411PE=4SV=1	700	712	yes	yes	2	0.032226	71.349	3934600			203	195	209	351	601	601		1
FLYTPAMESLCGYEHK	TTKVYKGPEEMQDVRFLYTPAMESLCGYEH	LYTPAMESLCGYEHKGPLKGEEYVIAGMKD	R	F	L	H	K	G	1	0	0	0	1	0	2	1	1	0	2	1	1	1	1	1	1	0	2	0	0	0	16	0	1944.88	tr|A0A0B8RX49|A0A0B8RX49_BOIIRMetalloproteinaseinhibitor1OS=BoigairregularisPE=4SV=1	tr|A0A0B8RX49|A0A0B8RX49_BOIIRMetalloproteinaseinhibitor1OS=BoigairregularisPE=4SV=1	88	103	yes	yes	3	0.00057366	76.85	7992500			204	100	210	352	602	602		1
FMWDENR	CHYTSTDSSLQDGKKFMWDENRVLMFLKWH	SSLQDGKKFMWDENRVLMFLKWHFSEKNIY	K	F	M	N	R	V	0	1	1	1	0	0	1	0	0	0	0	0	1	1	0	0	0	1	0	0	0	0	7	0	996.412	tr|V8P7T9|V8P7T9_OPHHASulfhydryloxidaseOS=OphiophagushannahGN=QSOX1PE=4SV=1	tr|V8P7T9|V8P7T9_OPHHASulfhydryloxidaseOS=OphiophagushannahGN=QSOX1PE=4SV=1	401	407	yes	yes	2	0.034394	100.07	30727000			205	229	211	353	603	603		1
FSEANHGQYR	RRGTKKEVAHTVAKKFSEANHGQYRLAFSQ	TVAKKFSEANHGQYRLAFSQYMRDYFMVCP	K	F	S	Y	R	L	1	1	1	0	0	1	1	1	1	0	0	0	0	1	0	1	0	0	1	0	0	0	10	0	1207.54	tr|A0A194ASC6|A0A194ASC6_9SAURCarboxylicesterhydrolaseOS=MicrurustenerPE=3SV=1;tr|A0A098LWV6|A0A098LWV6_9SAURCarboxylicesterhydrolaseOS=OpheodrysaestivusPE=2SV=1;tr|V8P7P1|V8P7P1_OPHHACholinesterase(Fragment)OS=OphiophagushannahGN=BCHEPE=3SV=1;tr|A0A0A1WCI5|A0A0A1WCI5_ECHCOCarboxylicesterhydrolaseOS=EchiscoloratusPE=2SV=1	tr|A0A194ASC6|A0A194ASC6_9SAURCarboxylicesterhydrolaseOS=MicrurustenerPE=3SV=1	383	392	yes	no	2	4.0425e-20	181.55	0			206	56	212	354	604	604		1
FSLEFYK	STAEDEQKLAKALSRFSLEFYKIAIQKNDG	KLAKALSRFSLEFYKIAIQKNDGNLVFSPL	R	F	S	Y	K	I	0	0	0	0	0	0	1	0	0	0	1	1	0	2	0	1	0	0	1	0	0	0	7	0	932.464	tr|T1E5G4|T1E5G4_CROHDPlasmaproteaseC1inhibitor-likeproteinOS=CrotalushorridusPE=2SV=1	tr|T1E5G4|T1E5G4_CROHDPlasmaproteaseC1inhibitor-likeproteinOS=CrotalushorridusPE=2SV=1	158	164	yes	yes	2	0.031534	94.407	23474000			207	159	213	355	605	605		1
FVAHMCDWGALATISTQDPPMR	VTAIPPHQETARVSRFVAHMCDWGALATIS	WGALATISTQDPPMRGQPFANVFSISDGPV	R	F	V	M	R	G	3	1	0	2	1	1	0	1	1	1	1	0	2	1	2	1	2	1	0	1	0	0	22	0	2503.14	tr|A0A0B8RUU4|A0A0B8RUU4_BOIIRCREG1-likeproteinOS=BoigairregularisPE=4SV=1;tr|A0A098M0Y9|A0A098M0Y9_9SAURCREG1-likeproteinOS=Hypsiglenasp.JMG-2014PE=4SV=1	tr|A0A0B8RUU4|A0A0B8RUU4_BOIIRCREG1-likeproteinOS=BoigairregularisPE=4SV=1	26	47	yes	no	3	0.00017984	80.156	17157000			208	98	214	356	606	606		1
FVAYYQVGNNEIVADSVWVDVKDTCMGTLVVK	TMNLRITPDLIPAFRFVAYYQVGNNEIVAD	WVDVKDTCMGTLVVKGASSRDNRIQKPGAA	R	F	V	V	K	G	2	0	2	3	1	1	1	2	0	1	1	2	1	1	0	1	2	1	2	8	0	0	32	1	3618.77	tr|Q49HM6|Q49HM6_AUSSUVenomfactorOS=AustrelapssuperbusPE=2SV=1;sp|Q0ZZJ6|VCO31_AUSSUA.superbusvenomfactor1OS=AustrelapssuperbusPE=1SV=1;tr|A0RZG1|A0RZG1_AUSSUComplementproteinC3-1OS=AustrelapssuperbusPE=2SV=1;sp|Q91132|VCO3_NAJKACobravenomfactorOS=NajakaouthiaPE=1SV=1	tr|Q49HM6|Q49HM6_AUSSUVenomfactorOS=AustrelapssuperbusPE=2SV=1	523	554	no	no	3	1.83e-06	76.162	8452600			209	37	215	357	607	607		1
FVNANQETISHIVK	KDKLHALKFIETHEKFVNANQETISHIVKV	KFVNANQETISHIVKVVVHIYEEICKGDSV	K	F	V	V	K	V	1	0	2	0	0	1	1	0	1	2	0	1	0	1	0	1	1	0	0	2	0	0	14	0	1598.84	tr|V8ND09|V8ND09_OPHHAAlpha-fetoprotein(Fragment)OS=OphiophagushannahGN=AFPPE=3SV=1	tr|V8ND09|V8ND09_OPHHAAlpha-fetoprotein(Fragment)OS=OphiophagushannahGN=AFPPE=3SV=1	222	235	yes	yes	2;3	4.739e-10	158.41	133190000			210	187	216	358;359	608;609	608		2
FVYGIGAKPPSSVTGHYTQVVWYK	AWSGVVQAWYDEVKKFVYGIGAKPPSSVTG	PSSVTGHYTQVVWYKSHLLGCASAKCSPTK	K	F	V	Y	K	S	1	0	0	0	0	1	0	3	1	1	0	2	0	1	2	2	2	1	3	4	0	0	24	0	2683.38	tr|R4G7K2|R4G7K2_9SAURCRiSP-Pse-11OS=PseudonajamodestaPE=2SV=1;sp|Q3SB05|CRVP_PSETECysteine-richvenomproteinpseudechetoxin-likeOS=PseudonajatextilisPE=1SV=1	tr|R4G7K2|R4G7K2_9SAURCRiSP-Pse-11OS=PseudonajamodestaPE=2SV=1	119	142	yes	no	3;4	8.921e-13	142.04	181080000			211	39	217	360;361	610;611;612	611		3
FYAISASFDSFSNKDK	DAEKDKGLQTSQDARFYAISASFDSFSNKD	YAISASFDSFSNKDKTLVVQFTVKHEQNID	R	F	Y	D	K	T	2	0	1	2	0	0	0	0	0	1	0	2	0	3	0	4	0	0	1	0	0	0	16	1	1825.85	tr|A0A098M1E5|A0A098M1E5_9SAURCalreticulinOS=Hypsiglenasp.JMG-2014PE=3SV=1;tr|A0A0B8RUY3|A0A0B8RUY3_BOIIRCalreticulinOS=BoigairregularisPE=3SV=1;tr|V8PGR3|V8PGR3_OPHHACalreticulinOS=OphiophagushannahGN=CALRPE=3SV=1	tr|V8PGR3|V8PGR3_OPHHACalreticulinOS=OphiophagushannahGN=CALRPE=3SV=1	73	88	no	no	2;3	6.2867e-21	218.62	101680000			212	236;81	218	362;363	613;614	614		2
FYHPDKGTGLLNK	VKVYSYYNLDEQCTKFYHPDKGTGLLNKIC	TKFYHPDKGTGLLNKICHGNICRCAEESCS	K	F	Y	N	K	I	0	0	1	1	0	0	0	2	1	0	2	2	0	1	1	0	1	0	1	0	0	0	13	1	1488.77	tr|Q49HM6|Q49HM6_AUSSUVenomfactorOS=AustrelapssuperbusPE=2SV=1;sp|Q0ZZJ6|VCO31_AUSSUA.superbusvenomfactor1OS=AustrelapssuperbusPE=1SV=1;tr|A0RZG1|A0RZG1_AUSSUComplementproteinC3-1OS=AustrelapssuperbusPE=2SV=1;sp|Q91132|VCO3_NAJKACobravenomfactorOS=NajakaouthiaPE=1SV=1;tr|M9T287|M9T287_BOACOCVF-Boa-1(Fragment)OS=BoaconstrictorPE=2SV=1;tr|A8QL54|A8QL54_BUNFAComplement-depletingfactor(Fragment)OS=BungarusfasciatusPE=2SV=1;tr|V8NCP4|V8NCP4_OPHHAComplementC3(Fragment)OS=OphiophagushannahGN=C3PE=4SV=1;tr|A0A0F7Z1I7|A0A0F7Z1I7_CROADVenomfactorOS=CrotalusadamanteusPE=2SV=1;sp|J3S836|VCO3_CROADVenomfactorOS=CrotalusadamanteusPE=2SV=1;tr|T1E3W8|T1E3W8_CROHDVenomfactorOS=CrotalushorridusPE=2SV=1;tr|A0A182C6D3|A0A182C6D3_9SAURCobraVenomFactor(Fragment)OS=PhalotrismertensiPE=4SV=1;tr|A0RZG2|A0RZG2_AUSSUComplementproteinC3-2OS=AustrelapssuperbusPE=2SV=1;sp|A0RZC6|VCO32_AUSSUA.superbusvenomfactor2OS=AustrelapssuperbusPE=2SV=1;tr|A0A081DUA7|A0A081DUA7_ECHCOComplementC3aOS=EchiscoloratusPE=2SV=1	tr|Q49HM6|Q49HM6_AUSSUVenomfactorOS=AustrelapssuperbusPE=2SV=1	1481	1493	no	no	2;3;4	6.945e-06	119.34	184120000			213	37;13;131;51;25;118	219	364;365;366	615;616;617;618	617		4
FYNRPTFR	DPPIIARYIRLHPTKFYNRPTFRIELLGCE	IRLHPTKFYNRPTFRIELLGCEVEGCSVPL	K	F	Y	F	R	I	0	2	1	0	0	0	0	0	0	0	0	0	0	2	1	0	1	0	1	0	0	0	8	0	1099.56	sp|Q7SZN0|FA5V_PSETEVenomprothrombinactivatorpseutarin-Cnon-catalyticsubunitOS=PseudonajatextilisPE=1SV=1;tr|A0A081DUA9|A0A081DUA9_ECHCOFactorV(Fragment)OS=EchiscoloratusPE=2SV=1;tr|A0A081DUB9|A0A081DUB9_9SAURFactorV(Fragment)OS=OpheodrysaestivusPE=2SV=1;tr|V8P243|V8P243_OPHHACoagulationfactorVOS=OphiophagushannahGN=F5PE=3SV=1	sp|Q7SZN0|FA5V_PSETEVenomprothrombinactivatorpseutarin-Cnon-catalyticsubunitOS=PseudonajatextilisPE=1SV=1	1285	1292	no	no	1;2;3	0.0015276	128.69	4263700000			214	46;220;53	220	367;368;369;370	619;620;621;622;623;624;625;626	620		8
FYYNPHSKQCEKFIYGGCHGNANSFK	HLPPKPGPCRAAIPRFYYNPHSKQCEKFIY	KFIYGGCHGNANSFKTPDECNYTCLGVSLP	R	F	Y	F	K	T	1	0	3	0	2	1	1	3	2	1	0	3	0	3	1	2	0	0	3	0	0	0	26	2	3152.4	sp|B7S4N9|VKT_OXYSCKunitz-typeserineproteaseinhibitortaicotoxinOS=OxyuranusscutellatusscutellatusPE=1SV=1	sp|B7S4N9|VKT_OXYSCKunitz-typeserineproteaseinhibitortaicotoxinOS=OxyuranusscutellatusscutellatusPE=1SV=1	47	72	yes	yes	3;4	0.02045	49.577	98689000			215	20	221	371;372	627;628	628		2
GAGTDEQVLTEILASR	PERIYDAHALKHAIKGAGTDEQVLTEILAS	AGTDEQVLTEILASRTPAEIRNIKQVYQEE	K	G	A	S	R	T	2	1	0	1	0	1	2	2	0	1	2	0	0	0	0	1	2	0	0	1	0	0	16	0	1658.85	tr|V8P8W0|V8P8W0_OPHHAAnnexin(Fragment)OS=OphiophagushannahGN=ANXA5PE=3SV=1;tr|T1E7A7|T1E7A7_CROHDAnnexinOS=CrotalushorridusPE=2SV=1;tr|J3S867|J3S867_CROADAnnexinOS=CrotalusadamanteusPE=2SV=1;tr|A0A1W7RJE4|A0A1W7RJE4_AGKCOAnnexinA5-likeproteinOS=AgkistrodoncontortrixcontortrixPE=4SV=1;tr|A0A0K8S2S5|A0A0K8S2S5_CROHDAnnexinOS=CrotalushorridusPE=3SV=1;tr|A0A0B8RSJ8|A0A0B8RSJ8_BOIIRAnnexinOS=BoigairregularisPE=3SV=1;tr|A0A098M0L5|A0A098M0L5_9SAURAnnexinOS=Hypsiglenasp.JMG-2014PE=3SV=1;tr|U3EUD8|U3EUD8_MICFLAnnexinOS=MicrurusfulviusPE=2SV=1	tr|U3EUD8|U3EUD8_MICFLAnnexinOS=MicrurusfulviusPE=2SV=1	102	117	no	no	2	3.7913e-07	124.86	9270600			216	73;162	222	373	629	629		1
GCAAIGTYGVYTK	YKNTWYLTGIVSWGKGCAAIGTYGVYTKVI	GKGCAAIGTYGVYTKVIKYHQWLNNHMDS_	K	G	C	T	K	V	2	0	0	0	1	0	0	3	0	1	0	1	0	0	0	0	2	0	2	1	0	0	13	0	1359.65	tr|U3F8T6|U3F8T6_MICFLCoagulationfactor7OS=MicrurusfulviusPE=2SV=1;tr|A0A194ARG8|A0A194ARG8_9SAURCoagulationfactorVIIOS=MicrurustenerPE=3SV=1	tr|U3F8T6|U3F8T6_MICFLCoagulationfactor7OS=MicrurusfulviusPE=2SV=1	399	411	yes	no	2	6.2843e-06	113.44	62298000			217	121	223	374	630	630		1
GCATESLCTLFEK	IGKEFGLFFRALSYKGCATESLCTLFEKKF	YKGCATESLCTLFEKKFWNVLEDVEVDFKC	K	G	C	E	K	K	1	0	0	0	2	0	2	1	0	0	2	1	0	1	0	1	2	0	0	0	0	0	13	0	1514.67	tr|Q9PTC5|Q9PTC5_PSETEPhospholipaseA2inhibitorOS=PseudonajatextilisPE=2SV=1;tr|Q9PTC7|Q9PTC7_OXYMIPhospholipaseA2inhibitorOS=OxyuranusmicrolepidotusPE=2SV=1;tr|Q9PTC9|Q9PTC9_OXYSUPhospholipaseA2inhibitorOS=OxyuranusscutellatusPE=2SV=1;tr|Q9PTC8|Q9PTC8_OXYMIPhospholipaseA2inhibitorOS=OxyuranusmicrolepidotusPE=2SV=1;tr|Q9PRF7|Q9PRF7_9SAURPhospholipaseA2inhibitorOS=NotechisscutatusPE=2SV=1;tr|Q78CF9|Q78CF9_NOTATPhospholipaseA2inhibitorOS=NotechisaterPE=2SV=1;tr|Q9PTC6|Q9PTC6_PSETEPhospholipaseA2inhibitorOS=PseudonajatextilisPE=2SV=1	tr|Q9PTC6|Q9PTC6_PSETEPhospholipaseA2inhibitorOS=PseudonajatextilisPE=2SV=1	164	176	no	no	2	3.076e-08	153.12	15750000			218	148;149	224	375	631	631		1
GCFGLPLDR	GARRLKGLAKKAVGKGCFGLPLDRIGSMSG	KKAVGKGCFGLPLDRIGSMSGMGC______	K	G	C	D	R	I	0	1	0	1	1	0	0	2	0	0	2	0	0	1	1	0	0	0	0	0	0	0	9	0	1033.5	sp|P0C7P6|BNP_TRIGABradykinin-potentiatingandC-typenatriureticpeptidesOS=TrimeresurusgramineusPE=2SV=1;tr|K4IT20|K4IT20_AZEFEC-typenatriuretic2OS=AzemiopsfeaePE=2SV=1;tr|K4J3K2|K4J3K2_AZEFEC-typenatriuretic1OS=AzemiopsfeaePE=2SV=1	sp|P0C7P6|BNP_TRIGABradykinin-potentiatingandC-typenatriureticpeptidesOS=TrimeresurusgramineusPE=2SV=1	193	201	yes	no	2	0.049506	73.26	51455000			219	29	225	376	632	632		1
GDRNENPHVNEELVDNDAR	DTSGDFQKALLALAKGDRNENPHVNEELVD	ENPHVNEELVDNDARKLYEAGERKKGTDVN	K	G	D	A	R	K	1	2	4	3	0	0	3	1	1	0	1	0	0	0	1	0	0	0	0	2	0	0	19	1	2191.98	tr|U3FXH4|U3FXH4_MICFLAnnexinOS=MicrurusfulviusPE=2SV=1;tr|V8P4Y1|V8P4Y1_OPHHAAnnexinOS=OphiophagushannahGN=ANXA1PE=3SV=1;tr|J3SBT6|J3SBT6_CROADAnnexinOS=CrotalusadamanteusPE=2SV=1;tr|A0A0B8RZQ1|A0A0B8RZQ1_BOIIRAnnexinOS=BoigairregularisPE=3SV=1;tr|A0A098M1R0|A0A098M1R0_9SAURAnnexinOS=Hypsiglenasp.JMG-2014PE=3SV=1;tr|T1DME2|T1DME2_CROHDAnnexinOS=CrotalushorridusPE=2SV=1;tr|A0A1W7RJD6|A0A1W7RJD6_AGKCOAnnexinA1OS=AgkistrodoncontortrixcontortrixPE=4SV=1;tr|A0A0K8S2G4|A0A0K8S2G4_CROHDAnnexinOS=CrotalushorridusPE=3SV=1;tr|A0A0K8RY78|A0A0K8RY78_CROHDAnnexinOS=CrotalushorridusPE=3SV=1	tr|V8P4Y1|V8P4Y1_OPHHAAnnexinOS=OphiophagushannahGN=ANXA1PE=3SV=1	175	193	no	no	3	0.0003813	83.776	5071000			220	226;170	226	377	633	633		1
GEAYWIGAHDTFK	DFIFHLMGKPVDYNKGEAYWIGAHDTFKEG	NKGEAYWIGAHDTFKEGTFVWTDGSRFDFN	K	G	E	F	K	E	2	0	0	1	0	0	1	2	1	1	0	1	0	1	0	0	1	1	1	0	0	0	13	0	1493.69	tr|A0A0B8RS06|A0A0B8RS06_BOIIRC-typelectin2OS=BoigairregularisPE=4SV=1;tr|V8NKS6|V8NKS6_OPHHALectin(Fragment)OS=OphiophagushannahGN=LECPE=4SV=1	tr|A0A0B8RS06|A0A0B8RS06_BOIIRC-typelectin2OS=BoigairregularisPE=4SV=1	93	105	yes	no	2;3	5.7469e-06	137.89	113010000			221	91	227	378;379	634;635	634		2
GEAYWIGAHDTFKEGTFVWTDGSR	DFIFHLMGKPVDYNKGEAYWIGAHDTFKEG	DTFKEGTFVWTDGSRFDFNSFPSEQPDGLG	K	G	E	S	R	F	2	1	0	2	0	0	2	4	1	1	0	1	0	2	0	1	3	2	1	1	0	0	24	1	2729.25	tr|A0A0B8RS06|A0A0B8RS06_BOIIRC-typelectin2OS=BoigairregularisPE=4SV=1	tr|A0A0B8RS06|A0A0B8RS06_BOIIRC-typelectin2OS=BoigairregularisPE=4SV=1	93	116	yes	yes	3	0.031206	42.454	7129500			222	91	228	380	636	636		1
GEGIPDRFTATR	GEVPRYVHCSGCSNRGEGIPDRFTATRSGN	SNRGEGIPDRFTATRSGNTGTLTITNAQDG	R	G	E	T	R	S	1	2	0	1	0	0	1	2	0	1	0	0	0	1	1	0	2	0	0	0	0	0	12	1	1318.66	tr|V8NJK5|V8NJK5_OPHHAUncharacterizedprotein(Fragment)OS=OphiophagushannahGN=L345_12411PE=4SV=1	tr|V8NJK5|V8NJK5_OPHHAUncharacterizedprotein(Fragment)OS=OphiophagushannahGN=L345_12411PE=4SV=1	307	318	yes	no	3	0.00011676	87.216	14857000			223	195	229	381	637	637		1
GEGIPNRFTATR	SGTAPRFVHCDGCNRGEGIPNRFTATRSGS	CNRGEGIPNRFTATRSGSTGTLTITNAQVE	R	G	E	T	R	S	1	2	1	0	0	0	1	2	0	1	0	0	0	1	1	0	2	0	0	0	0	0	12	1	1317.68	tr|V8NJK5|V8NJK5_OPHHAUncharacterizedprotein(Fragment)OS=OphiophagushannahGN=L345_12411PE=4SV=1;tr|V8N3P2|V8N3P2_OPHHAUncharacterizedprotein(Fragment)OS=OphiophagushannahGN=L345_18117PE=4SV=1;tr|A0A0B8RRE3|A0A0B8RRE3_BOIIRIglambdachainOS=BoigairregularisPE=4SV=1	tr|V8NJK5|V8NJK5_OPHHAUncharacterizedprotein(Fragment)OS=OphiophagushannahGN=L345_12411PE=4SV=1	204	215	yes	no	3	0.027538	50.354	4700600			224	195	230	382	638	638		1
GEGQNLVTMNLR	ILTKGKIFKVGRQPKGEGQNLVTMNLRITP	QPKGEGQNLVTMNLRITPDLIPAFRFVAYY	K	G	E	L	R	I	0	1	2	0	0	1	1	2	0	0	2	0	1	0	0	0	1	0	0	1	0	0	12	0	1330.67	tr|Q49HM6|Q49HM6_AUSSUVenomfactorOS=AustrelapssuperbusPE=2SV=1;sp|Q0ZZJ6|VCO31_AUSSUA.superbusvenomfactor1OS=AustrelapssuperbusPE=1SV=1;tr|A0RZG1|A0RZG1_AUSSUComplementproteinC3-1OS=AustrelapssuperbusPE=2SV=1;tr|A0RZG2|A0RZG2_AUSSUComplementproteinC3-2OS=AustrelapssuperbusPE=2SV=1;sp|A0RZC6|VCO32_AUSSUA.superbusvenomfactor2OS=AustrelapssuperbusPE=2SV=1	tr|Q49HM6|Q49HM6_AUSSUVenomfactorOS=AustrelapssuperbusPE=2SV=1	501	512	no	no	2	2.7265e-21	236.92	299220000			225	37;13	231	383	639;640	639		2
GEPGPQGPPGEK	GIPGVPGTNGLSGARGEPGPQGPPGEKGSA	GARGEPGPQGPPGEKGSAGIPGKAGPKGDK	R	G	E	E	K	G	0	0	0	0	0	1	2	4	0	0	0	1	0	0	4	0	0	0	0	0	0	0	12	0	1148.55	tr|A0A098LYA1|A0A098LYA1_9SAURFicolin_SCGOS=OpheodrysaestivusPE=2SV=1;tr|A0A098LY92|A0A098LY92_9SAURFicolin_SALOS=OpheodrysaestivusPE=2SV=1;tr|A0A098LWT7|A0A098LWT7_9SAURFicolin_SKOS=OpheodrysaestivusPE=2SV=1	tr|A0A098LYA1|A0A098LYA1_9SAURFicolin_SCGOS=OpheodrysaestivusPE=2SV=1	71	82	yes	no	2	0.029111	66.595	0			226	55	232	384	641	641		1
GEQQFDFPK	EGKLVARYHKFNLFKGEQQFDFPKEPELAT	KFNLFKGEQQFDFPKEPELATFDTAFGKFG	K	G	E	P	K	E	0	0	0	1	0	2	1	1	0	0	0	1	0	2	1	0	0	0	0	0	0	0	9	0	1094.5	tr|V8N7Y3|V8N7Y3_OPHHAVascularnon-inflammatorymolecule2(Fragment)OS=OphiophagushannahGN=VNN2PE=4SV=1	tr|V8N7Y3|V8N7Y3_OPHHAVascularnon-inflammatorymolecule2(Fragment)OS=OphiophagushannahGN=VNN2PE=4SV=1	659	667	yes	yes	2	0.0073985	103.83	4865200			227	180	233	385	642	642		1
GEQQFDFPKEPELATFDTAFGK	EGKLVARYHKFNLFKGEQQFDFPKEPELAT	PKEPELATFDTAFGKFGLFTCFDILFHDPA	K	G	E	G	K	F	2	0	0	2	0	2	3	2	0	0	1	2	0	4	2	0	2	0	0	0	0	0	22	1	2501.18	tr|V8N7Y3|V8N7Y3_OPHHAVascularnon-inflammatorymolecule2(Fragment)OS=OphiophagushannahGN=VNN2PE=4SV=1	tr|V8N7Y3|V8N7Y3_OPHHAVascularnon-inflammatorymolecule2(Fragment)OS=OphiophagushannahGN=VNN2PE=4SV=1	659	680	yes	yes	3	3.5993e-08	114.63	24485000			228	180	234	386	643	643		1
GEVGDILIIYFK	KPRDELSGLLGPTLRGEVGDILIIYFKNFA	TLRGEVGDILIIYFKNFATQPVSIHPQSAV	R	G	E	F	K	N	0	0	0	1	0	0	1	2	0	3	1	1	0	1	0	0	0	0	1	1	0	0	12	0	1365.75	sp|Q593B6|FA5_PSETECoagulationfactorVOS=PseudonajatextilisGN=F5PE=1SV=1;sp|Q58L90|FA5V_OXYMIVenomprothrombinactivatoromicarin-Cnon-catalyticsubunitOS=OxyuranusmicrolepidotusPE=2SV=1;tr|V8P243|V8P243_OPHHACoagulationfactorVOS=OphiophagushannahGN=F5PE=3SV=1	sp|Q593B6|FA5_PSETECoagulationfactorVOS=PseudonajatextilisGN=F5PE=1SV=1	95	106	no	no	2;3	1.6729e-06	114.51	3284900000			229	44;41;220	235	387;388;389	644;645;646;647;648;649;650;651;652;653;654;655;656;657;658;659	653		16
GGGTICCHDVTIWK	ACVGDMNRNHAEEHRGGGTICCHDVTIWKS	RGGGTICCHDVTIWKSFHSLVQNYTDCDTT	R	G	G	W	K	S	0	0	0	1	2	0	0	3	1	2	0	1	0	0	0	0	2	1	0	1	0	0	14	0	1602.73	tr|V8PGW5|V8PGW5_OPHHADeoxyribonuclease-2-alpha(Fragment)OS=OphiophagushannahGN=DNASE2PE=4SV=1	tr|V8PGW5|V8PGW5_OPHHADeoxyribonuclease-2-alpha(Fragment)OS=OphiophagushannahGN=DNASE2PE=4SV=1	371	384	yes	yes	3	0.0085764	66.215	8686900			230	237	236	390	660	660		1
GGSGTPVDDLDR	RPARHYRDYGCYCGKGGSGTPVDDLDRCCK	CGKGGSGTPVDDLDRCCKTHDDCYGEAEKY	K	G	G	D	R	C	0	1	0	3	0	0	0	3	0	0	1	0	0	0	1	1	1	0	0	1	0	0	12	0	1187.54	tr|R4G2E0|R4G2E0_9SAURPLA2-Bra-11OS=BrachyurophisroperiPE=2SV=1;tr|R4G7E9|R4G7E9_9SAURPLA2-Bra-12OS=BrachyurophisroperiPE=2SV=1;tr|R4FI79|R4FI79_9SAURPLA2-Bra-17OS=BrachyurophisroperiPE=2SV=1;sp|P10116|PA2B2_LATCOBasicphospholipaseA22OS=LaticaudacolubrinaPE=1SV=1;sp|P25498|PA2AE_NAJOXAcidicphospholipaseA2EOS=NajaoxianaPE=1SV=1;sp|P15445|PA2A2_NAJNAAcidicphospholipaseA22OS=NajanajaPE=1SV=1;sp|P00614|PA2TA_OXYSCBasicphospholipaseA2taipoxinalphachainOS=OxyuranusscutellatusscutellatusPE=1SV=1;sp|P00601|PA2A3_NAJMEAcidicphospholipaseA2DE-IIIOS=NajamelanoleucaPE=1SV=1;sp|P00600|PA2A2_NAJMEAcidicphospholipaseA2DE-IIOS=NajamelanoleucaPE=1SV=1;sp|P00595|PA2B1_HEMHABasicphospholipaseA2DE-1OS=HemachatushaemachatusPE=1SV=1;sp|A4FS04|PA2A_NAJATAcidicphospholipaseA2natratoxinOS=NajaatraPE=1SV=2;sp|Q6T179|PA2A4_NAJSGAcidicphospholipaseA24(Fragment)OS=NajasagittiferaPE=1SV=1;sp|P60045|PA2A3_NAJSGAcidicphospholipaseA23(Fragment)OS=NajasagittiferaPE=1SV=1;sp|P60044|PA2A2_NAJSGAcidicphospholipaseA22(Fragment)OS=NajasagittiferaPE=1SV=1;sp|Q6SLM2|PA2A1_BUNCEAcidicphospholipaseA21(Fragment)OS=BungaruscaeruleusPE=1SV=1;tr|Q45Z53|Q45Z53_OXYSUBetataipoxinvariant1OS=OxyuranusscutellatusPE=2SV=1;tr|H8PG85|H8PG85_9SAURPhospholipaseA2isoform4OS=ParasutanigricepsPE=2SV=1;sp|P00615|PA2TB_OXYSCNeutralphospholipaseA2homologtaipoxinbetachain1OS=OxyuranusscutellatusscutellatusPE=1SV=2;tr|Q45Z48|Q45Z48_OXYSUPLA-6OS=OxyuranusscutellatusPE=2SV=1;sp|Q9I900|PA2AD_NAJSPAcidicphospholipaseA2DOS=NajasputatrixPE=1SV=1;sp|Q92086|PA2AC_NAJSPAcidicphospholipaseA2COS=NajasputatrixPE=2SV=1;sp|Q92085|PA2NB_NAJSPNeutralphospholipaseA2BOS=NajasputatrixPE=2SV=1;sp|Q92084|PA2NA_NAJSPNeutralphospholipaseA2muscarinicinhibitorOS=NajasputatrixPE=1SV=1;sp|Q91133|PA2A2_NAJATAcidicphospholipaseA22OS=NajaatraPE=2SV=1;sp|P00598|PA2A1_NAJATAcidicphospholipaseA21OS=NajaatraPE=1SV=2;sp|P00597|PA2A2_NAJKAAcidicphospholipaseA22OS=NajakaouthiaPE=1SV=3;sp|P00596|PA2A1_NAJKAAcidicphospholipaseA21OS=NajakaouthiaPE=1SV=2	tr|R4G2E0|R4G2E0_9SAURPLA2-Bra-11OS=BrachyurophisroperiPE=2SV=1	59	70	yes	no	2	0.0010387	93.667	9071100			231	150	237	391	661	661		1
GHVIAYR	SSEAGSITSVLEWQRGHVIAYRCSKCALNM	TSVLEWQRGHVIAYRCSKCALNMLSKCQSL	R	G	H	Y	R	C	1	1	0	0	0	0	0	1	1	1	0	0	0	0	0	0	0	0	1	1	0	0	7	0	814.445	tr|T1D9Z9|T1D9Z9_CROHDPutativeoxidoreductaseC663.06c-likeproteinOS=CrotalushorridusPE=2SV=1;tr|A0A0F7ZC14|A0A0F7ZC14_CROADPutativeoxidoreductaseC24B10.20-likeisoform1OS=CrotalusadamanteusPE=2SV=1	tr|T1D9Z9|T1D9Z9_CROHDPutativeoxidoreductaseC663.06c-likeproteinOS=CrotalushorridusPE=2SV=1	173	179	yes	no	2	0.0093281	161.52	13720000			232	108	238	392	662	662		1
GICKDGIGSYTCTCLSGYEGK	YVDGDQCSSNPCHYRGICKDGIGSYTCTCL	IGSYTCTCLSGYEGKNCERVLYKSCRVDNG	R	G	I	G	K	N	0	0	0	1	3	0	1	5	0	2	1	2	0	0	0	2	2	0	2	0	0	0	21	1	2325.01	sp|Q56VR3|FAXC_PSETEVenomprothrombinactivatorpseutarin-CcatalyticsubunitOS=PseudonajatextilisPE=1SV=2;tr|Q6IT10|Q6IT10_PSETTFactorX-likeproteaseOS=PseudonajatextilistextilisPE=1SV=1;sp|Q1L658|FA102_PSETECoagulationfactorXisoform2OS=PseudonajatextilisGN=F10PE=1SV=1	tr|Q6IT10|Q6IT10_PSETTFactorX-likeproteaseOS=PseudonajatextilistextilisPE=1SV=1	99	119	no	no	2;3	5.3636e-08	135.23	65753000			233	38;40	239	393;394;395	663;664;665	663		3
GICVAEPYEITVMK	ITTWEVLAVSIAPTKGICVAEPYEITVMKD	KGICVAEPYEITVMKDFFIDLRVPYSVVKN	K	G	I	M	K	D	1	0	0	0	1	0	2	1	0	2	0	1	1	0	1	0	1	0	1	2	0	0	14	0	1608.79	tr|Q49HM6|Q49HM6_AUSSUVenomfactorOS=AustrelapssuperbusPE=2SV=1;sp|Q0ZZJ6|VCO31_AUSSUA.superbusvenomfactor1OS=AustrelapssuperbusPE=1SV=1;tr|A0RZG1|A0RZG1_AUSSUComplementproteinC3-1OS=AustrelapssuperbusPE=2SV=1;tr|M9T1M5|M9T1M5_CYLRUCVF-Cyl-3(Fragment)OS=CylindrophisruffusPE=2SV=1;tr|A8QL54|A8QL54_BUNFAComplement-depletingfactor(Fragment)OS=BungarusfasciatusPE=2SV=1;tr|A0A0F7Z1I7|A0A0F7Z1I7_CROADVenomfactorOS=CrotalusadamanteusPE=2SV=1;sp|J3S836|VCO3_CROADVenomfactorOS=CrotalusadamanteusPE=2SV=1;tr|T1E3W8|T1E3W8_CROHDVenomfactorOS=CrotalushorridusPE=2SV=1;tr|A0RZG2|A0RZG2_AUSSUComplementproteinC3-2OS=AustrelapssuperbusPE=2SV=1;sp|A0RZC6|VCO32_AUSSUA.superbusvenomfactor2OS=AustrelapssuperbusPE=2SV=1;tr|A0A081DUA7|A0A081DUA7_ECHCOComplementC3aOS=EchiscoloratusPE=2SV=1	tr|Q49HM6|Q49HM6_AUSSUVenomfactorOS=AustrelapssuperbusPE=2SV=1	806	819	no	no	2	0.0033983	87.184	159050000			234	37;13;131;51;25	240	396	666	666		1
GICVAEPYEITVMKDFFIDLR	ITTWEVLAVSIAPTKGICVAEPYEITVMKD	PYEITVMKDFFIDLRVPYSVVKNEQVEIRA	K	G	I	L	R	V	1	1	0	2	1	0	2	1	0	3	1	1	1	2	1	0	1	0	1	2	0	0	21	1	2515.25	tr|Q49HM6|Q49HM6_AUSSUVenomfactorOS=AustrelapssuperbusPE=2SV=1;sp|Q0ZZJ6|VCO31_AUSSUA.superbusvenomfactor1OS=AustrelapssuperbusPE=1SV=1;tr|A0RZG1|A0RZG1_AUSSUComplementproteinC3-1OS=AustrelapssuperbusPE=2SV=1;tr|A8QL54|A8QL54_BUNFAComplement-depletingfactor(Fragment)OS=BungarusfasciatusPE=2SV=1;tr|A0A0F7Z1I7|A0A0F7Z1I7_CROADVenomfactorOS=CrotalusadamanteusPE=2SV=1;sp|J3S836|VCO3_CROADVenomfactorOS=CrotalusadamanteusPE=2SV=1;tr|T1E3W8|T1E3W8_CROHDVenomfactorOS=CrotalushorridusPE=2SV=1;tr|A0RZG2|A0RZG2_AUSSUComplementproteinC3-2OS=AustrelapssuperbusPE=2SV=1;sp|A0RZC6|VCO32_AUSSUA.superbusvenomfactor2OS=AustrelapssuperbusPE=2SV=1;tr|A0A081DUA7|A0A081DUA7_ECHCOComplementC3aOS=EchiscoloratusPE=2SV=1	tr|Q49HM6|Q49HM6_AUSSUVenomfactorOS=AustrelapssuperbusPE=2SV=1	806	826	no	no	2	2.778e-08	154.6	9101600			235	37;13;131;51;25	241	397	667	667		1
GILGPVIR	SNFTKPTYAIWPKERGILGPVIRAKVRDTI	AIWPKERGILGPVIRAKVRDTISIVFKNLA	R	G	I	I	R	A	0	1	0	0	0	0	0	2	0	2	1	0	0	0	1	0	0	0	0	1	0	0	8	0	823.528	sp|Q593B6|FA5_PSETECoagulationfactorVOS=PseudonajatextilisGN=F5PE=1SV=1;tr|V8P243|V8P243_OPHHACoagulationfactorVOS=OphiophagushannahGN=F5PE=3SV=1	sp|Q593B6|FA5_PSETECoagulationfactorVOS=PseudonajatextilisGN=F5PE=1SV=1	420	427	no	no	2	0.01226	133.99	25763000			236	44;220	242	398	668	668		1
GINIALVNGK	EDNVLMSGVKNNVGRGINIALVNGKTGEVV	NNVGRGINIALVNGKTGEVVDTKFFDMWGG	R	G	I	G	K	T	1	0	2	0	0	0	0	2	0	2	1	1	0	0	0	0	0	0	0	1	0	0	10	0	997.592	tr|A0A0F7Z684|A0A0F7Z684_MICFLProteinFAM3C-likeproteinOS=MicrurusfulviusPE=2SV=1;tr|A0A0B8RYV6|A0A0B8RYV6_BOIIRProteinFAM3C-likeproteinOS=BoigairregularisPE=4SV=1;tr|A0A098LYU7|A0A098LYU7_9SAURProteinFAM3C-likeproteinOS=Hypsiglenasp.JMG-2014PE=4SV=1;tr|A0A1W7RHE5|A0A1W7RHE5_AGKCOProteinFAM3C-likeproteinOS=AgkistrodoncontortrixcontortrixPE=4SV=1;tr|T1E5S2|T1E5S2_CROHDProteinFAM3C-likeproteinOS=CrotalushorridusPE=2SV=1;tr|J3RZE0|J3RZE0_CROADProteinFAM3C-likeOS=CrotalusadamanteusPE=2SV=1	tr|A0A0F7Z684|A0A0F7Z684_MICFLProteinFAM3C-likeproteinOS=MicrurusfulviusPE=2SV=1	103	112	yes	no	2	5.0008e-05	147.52	30574000			237	64	243	399	669	669		1
GIYTPGSPVR	LLSYQSGFVFIQTDKGIYTPGSPVRYRVFS	IQTDKGIYTPGSPVRYRVFSMDYNMHRMDK	K	G	I	V	R	Y	0	1	0	0	0	0	0	2	0	1	0	0	0	0	2	1	1	0	1	1	0	0	10	0	1045.56	tr|Q49HM6|Q49HM6_AUSSUVenomfactorOS=AustrelapssuperbusPE=2SV=1;sp|Q0ZZJ6|VCO31_AUSSUA.superbusvenomfactor1OS=AustrelapssuperbusPE=1SV=1;tr|A0RZG1|A0RZG1_AUSSUComplementproteinC3-1OS=AustrelapssuperbusPE=2SV=1;tr|A0A0F7Z1I7|A0A0F7Z1I7_CROADVenomfactorOS=CrotalusadamanteusPE=2SV=1;sp|J3S836|VCO3_CROADVenomfactorOS=CrotalusadamanteusPE=2SV=1;tr|T1E3W8|T1E3W8_CROHDVenomfactorOS=CrotalushorridusPE=2SV=1;tr|A0A081DUB7|A0A081DUB7_9SAURComplementC3OS=OpheodrysaestivusPE=2SV=1;tr|A0A0B8RZV9|A0A0B8RZV9_BOIIRVenomfactorOS=BoigairregularisPE=4SV=1;tr|A0A081DUA7|A0A081DUA7_ECHCOComplementC3aOS=EchiscoloratusPE=2SV=1	tr|Q49HM6|Q49HM6_AUSSUVenomfactorOS=AustrelapssuperbusPE=2SV=1	135	144	no	no	2	0.00034793	114.5	86749000			238	37;102;51;25;52	244	400	670;671	670		2
GKNVLINK	CGPGTKKVHVIFNYKGKNVLINKDIRCKDD	HVIFNYKGKNVLINKDIRCKDDEFSHLYTL	K	G	K	N	K	D	0	0	2	0	0	0	0	1	0	1	1	2	0	0	0	0	0	0	0	1	0	0	8	1	884.544	tr|A0A098M1E5|A0A098M1E5_9SAURCalreticulinOS=Hypsiglenasp.JMG-2014PE=3SV=1;tr|A0A0B8RUY3|A0A0B8RUY3_BOIIRCalreticulinOS=BoigairregularisPE=3SV=1;tr|V8PGR3|V8PGR3_OPHHACalreticulinOS=OphiophagushannahGN=CALRPE=3SV=1;tr|U3FZP8|U3FZP8_MICFLCalreticulinOS=MicrurusfulviusPE=2SV=1	tr|V8PGR3|V8PGR3_OPHHACalreticulinOS=OphiophagushannahGN=CALRPE=3SV=1	151	158	no	no	2	5.0509e-06	199.65	23924000			239	236;81	245	401	672	672		1
GLEWIAR	DGSYAWSWVRQPPGKGLEWIARIYPKDGRK	WVRQPPGKGLEWIARIYPKDGRKWFSSSLQ	K	G	L	A	R	I	1	1	0	0	0	0	1	1	0	1	1	0	0	0	0	0	0	1	0	0	0	0	7	0	843.46	tr|V8N9M9|V8N9M9_OPHHAUncharacterizedprotein(Fragment)OS=OphiophagushannahGN=L345_15915PE=4SV=1	tr|V8N9M9|V8N9M9_OPHHAUncharacterizedprotein(Fragment)OS=OphiophagushannahGN=L345_15915PE=4SV=1	206	212	yes	yes	2	0.035774	92.692	68903000			240	183	246	402	673	673		1
GLGLELVR	EQLNPRSVLVTGSNRGLGLELVRQLAKKNN	LVTGSNRGLGLELVRQLAKKNNPPKWIFAT	R	G	L	V	R	Q	0	1	0	0	0	0	1	2	0	0	3	0	0	0	0	0	0	0	0	1	0	0	8	0	855.518	tr|T1D9Z9|T1D9Z9_CROHDPutativeoxidoreductaseC663.06c-likeproteinOS=CrotalushorridusPE=2SV=1;tr|A0A0F7ZC14|A0A0F7ZC14_CROADPutativeoxidoreductaseC24B10.20-likeisoform1OS=CrotalusadamanteusPE=2SV=1;tr|V8N354|V8N354_OPHHAUncharacterizedprotein(Fragment)OS=OphiophagushannahGN=L345_17958PE=4SV=1;tr|A0A0B8RZH2|A0A0B8RZH2_BOIIRPutativeoxidoreductaseC663.09cOS=BoigairregularisPE=3SV=1;tr|A0A0B8RXY2|A0A0B8RXY2_BOIIRPutativeoxidoreductaseC66309cOS=BoigairregularisPE=3SV=1;tr|A0A0B8RU61|A0A0B8RU61_BOIIRPutativeoxidoreductaseC663.06c-likeOS=BoigairregularisPE=3SV=1;tr|V8ND42|V8ND42_OPHHAUncharacterizedprotein(Fragment)OS=OphiophagushannahGN=L345_14060PE=4SV=1	tr|T1D9Z9|T1D9Z9_CROHDPutativeoxidoreductaseC663.06c-likeproteinOS=CrotalushorridusPE=2SV=1	17	24	yes	no	2	0.01437	124.37	30610000			241	108	247	403	674	674		1
GMIDKYNR	DIHSGLIGPILICQKGMIDKYNRTIDIREF	PILICQKGMIDKYNRTIDIREFVLFFMVFD	K	G	M	N	R	T	0	1	1	1	0	0	0	1	0	1	0	1	1	0	0	0	0	0	1	0	0	0	8	1	995.486	sp|Q593B6|FA5_PSETECoagulationfactorVOS=PseudonajatextilisGN=F5PE=1SV=1;sp|Q58L90|FA5V_OXYMIVenomprothrombinactivatoromicarin-Cnon-catalyticsubunitOS=OxyuranusmicrolepidotusPE=2SV=1;sp|Q7SZN0|FA5V_PSETEVenomprothrombinactivatorpseutarin-Cnon-catalyticsubunitOS=PseudonajatextilisPE=1SV=1;sp|Q58L91|FA5V_OXYSUVenomprothrombinactivatoroscutarin-Cnon-catalyticsubunitOS=OxyuranusscutellatusPE=1SV=1	sp|Q7SZN0|FA5V_PSETEVenomprothrombinactivatorpseutarin-Cnon-catalyticsubunitOS=PseudonajatextilisPE=1SV=1	995	1002	no	no	2	0.05494	88.029	7268200			242	46;44;41;42	248	404	675	675		1
GMNLHDYGMLLPCGIDK	HLHWHTVAKESCSEKGMNLHDYGMLLPCGI	NLHDYGMLLPCGIDKFCGVEFVCCLVADES	K	G	M	D	K	F	0	0	1	2	1	0	0	3	1	1	3	1	2	0	1	0	0	0	1	0	0	0	17	0	1932.89	tr|A0A0B8RRR3|A0A0B8RRR3_BOIIRAmyloidbetaA4protein-likeproteinOS=BoigairregularisPE=4SV=1;tr|T1E6J6|T1E6J6_CROHDAmyloidbetaA4protein-likeproteinOS=CrotalushorridusPE=2SV=1;tr|J3S3Z4|J3S3Z4_CROADAmyloidbetaA4protein-likeOS=CrotalusadamanteusPE=2SV=1;tr|A0A1W7RJE0|A0A1W7RJE0_AGKCOAmyloidbetaA4protein-likeproteinOS=AgkistrodoncontortrixcontortrixPE=4SV=1;tr|A0A0F7Z343|A0A0F7Z343_MICFLAmyloidbetaA4protein-likeproteinOS=MicrurusfulviusPE=2SV=1;tr|V8PCH2|V8PCH2_OPHHAAmyloidbetaA4protein(Fragment)OS=OphiophagushannahGN=APPPE=4SV=1	tr|A0A0B8RRR3|A0A0B8RRR3_BOIIRAmyloidbetaA4protein-likeproteinOS=BoigairregularisPE=4SV=1	163	179	yes	no	3	0.0082457	58.712	6203300			243	89	249	405	676	676		1
GMQALFTVIDK	GTWLLETEVGENQERGMQALFTVIDKDCKL	NQERGMQALFTVIDKDCKLPMGLASGIIQD	R	G	M	D	K	D	1	0	0	1	0	1	0	1	0	1	1	1	1	1	0	0	1	0	0	1	0	0	11	0	1221.64	sp|Q593B6|FA5_PSETECoagulationfactorVOS=PseudonajatextilisGN=F5PE=1SV=1;sp|Q58L90|FA5V_OXYMIVenomprothrombinactivatoromicarin-Cnon-catalyticsubunitOS=OxyuranusmicrolepidotusPE=2SV=1;sp|Q7SZN0|FA5V_PSETEVenomprothrombinactivatorpseutarin-Cnon-catalyticsubunitOS=PseudonajatextilisPE=1SV=1;tr|A0A081DUA9|A0A081DUA9_ECHCOFactorV(Fragment)OS=EchiscoloratusPE=2SV=1;sp|Q58L91|FA5V_OXYSUVenomprothrombinactivatoroscutarin-Cnon-catalyticsubunitOS=OxyuranusscutellatusPE=1SV=1;tr|V8P243|V8P243_OPHHACoagulationfactorVOS=OphiophagushannahGN=F5PE=3SV=1	sp|Q7SZN0|FA5V_PSETEVenomprothrombinactivatorpseutarin-Cnon-catalyticsubunitOS=PseudonajatextilisPE=1SV=1	1135	1145	no	no	2;3	0.00011895	138.66	1276800000			244	46;44;41;42;220	250;251	406;407;408;409;410	677;678;679;680;681;682;683;684;685	682	8;12	9
GMQALFTVIDKDCK	GTWLLETEVGENQERGMQALFTVIDKDCKL	RGMQALFTVIDKDCKLPMGLASGIIQDSQI	R	G	M	C	K	L	1	0	0	2	1	1	0	1	0	1	1	2	1	1	0	0	1	0	0	1	0	0	14	1	1624.8	sp|Q593B6|FA5_PSETECoagulationfactorVOS=PseudonajatextilisGN=F5PE=1SV=1;sp|Q58L90|FA5V_OXYMIVenomprothrombinactivatoromicarin-Cnon-catalyticsubunitOS=OxyuranusmicrolepidotusPE=2SV=1;sp|Q7SZN0|FA5V_PSETEVenomprothrombinactivatorpseutarin-Cnon-catalyticsubunitOS=PseudonajatextilisPE=1SV=1;tr|A0A081DUA9|A0A081DUA9_ECHCOFactorV(Fragment)OS=EchiscoloratusPE=2SV=1;sp|Q58L91|FA5V_OXYSUVenomprothrombinactivatoroscutarin-Cnon-catalyticsubunitOS=OxyuranusscutellatusPE=1SV=1;tr|V8P243|V8P243_OPHHACoagulationfactorVOS=OphiophagushannahGN=F5PE=3SV=1	sp|Q7SZN0|FA5V_PSETEVenomprothrombinactivatorpseutarin-Cnon-catalyticsubunitOS=PseudonajatextilisPE=1SV=1	1135	1148	no	no	2;3	1.0901e-10	213.63	16181000000			245	46;44;41;42;220	252;253	411;412;413;414	686;687;688;689;690;691;692;693;694;695;696;697;698;699;700;701;702;703	698	8;12	18
GMQALFTVIDKDCKLPMGLASGIIQDSQISASGHVGYWEPK	GTWLLETEVGENQERGMQALFTVIDKDCKL	SQISASGHVGYWEPKLARLNNTGKYNAWSI	R	G	M	P	K	L	3	0	0	3	1	3	1	5	1	4	3	3	2	1	2	4	1	1	1	2	0	0	41	2	4447.2	sp|Q593B6|FA5_PSETECoagulationfactorVOS=PseudonajatextilisGN=F5PE=1SV=1;sp|Q7SZN0|FA5V_PSETEVenomprothrombinactivatorpseutarin-Cnon-catalyticsubunitOS=PseudonajatextilisPE=1SV=1;sp|Q58L91|FA5V_OXYSUVenomprothrombinactivatoroscutarin-Cnon-catalyticsubunitOS=OxyuranusscutellatusPE=1SV=1;tr|V8P243|V8P243_OPHHACoagulationfactorVOS=OphiophagushannahGN=F5PE=3SV=1	sp|Q7SZN0|FA5V_PSETEVenomprothrombinactivatorpseutarin-Cnon-catalyticsubunitOS=PseudonajatextilisPE=1SV=1	1135	1175	no	no	3;4;5	3.1529e-56	239.68	1266100000			246	46;44;42;220	254;255	415;416;417;418	704;705;706;707;708;709;710;711	711	12;13	8
GNANSLNQIK	EIKAGDNLPVNFNVRGNANSLNQIKYFTYL	NFNVRGNANSLNQIKYFTYLILTKGKIFKV	R	G	N	I	K	Y	1	0	3	0	0	1	0	1	0	1	1	1	0	0	0	1	0	0	0	0	0	0	10	0	1057.55	tr|Q49HM6|Q49HM6_AUSSUVenomfactorOS=AustrelapssuperbusPE=2SV=1;sp|Q0ZZJ6|VCO31_AUSSUA.superbusvenomfactor1OS=AustrelapssuperbusPE=1SV=1;tr|A0RZG1|A0RZG1_AUSSUComplementproteinC3-1OS=AustrelapssuperbusPE=2SV=1;tr|A8QL54|A8QL54_BUNFAComplement-depletingfactor(Fragment)OS=BungarusfasciatusPE=2SV=1;tr|A0RZG2|A0RZG2_AUSSUComplementproteinC3-2OS=AustrelapssuperbusPE=2SV=1;sp|A0RZC6|VCO32_AUSSUA.superbusvenomfactor2OS=AustrelapssuperbusPE=2SV=1	tr|Q49HM6|Q49HM6_AUSSUVenomfactorOS=AustrelapssuperbusPE=2SV=1	471	480	no	no	2	1.6359e-05	160.11	111040000			247	37;13;131	256	419	712	712		1
GNLGDSCQHSLQSLIQEVDPVADYR	GRTLHCLMKVVRGEKGNLGDSCQHSLQSLI	LQSLIQEVDPVADYRIDRALNEACESVIQT	K	G	N	Y	R	I	1	1	1	3	1	3	1	2	1	1	3	0	0	0	1	3	0	0	1	2	0	0	25	0	2800.31	tr|V8NSK8|V8NSK8_OPHHAGolgiapparatusprotein1(Fragment)OS=OphiophagushannahGN=GLG1PE=4SV=1	tr|V8NSK8|V8NSK8_OPHHAGolgiapparatusprotein1(Fragment)OS=OphiophagushannahGN=GLG1PE=4SV=1	328	352	yes	yes	3	0.00072101	65.197	20290000			248	204	257	420	713	713		1
GQDHCGIESEVVAGIPR	WNTDWGENGYFRILRGQDHCGIESEVVAGI	DHCGIESEVVAGIPRTSQYWKQL_______	R	G	Q	P	R	T	1	1	0	1	1	1	2	3	1	2	0	0	0	0	1	1	0	0	0	2	0	0	17	0	1822.86	tr|U3FD65|U3FD65_MICFLCathepsinBOS=MicrurusfulviusPE=2SV=1;tr|A0A0B8RRE5|A0A0B8RRE5_BOIIRCathepsinB-likeproteinOS=BoigairregularisPE=3SV=1	tr|U3FD65|U3FD65_MICFLCathepsinBOS=MicrurusfulviusPE=2SV=1	316	332	yes	no	3	0.0031972	69.522	9289200			249	165	258	421	714	714		1
GQPFANVFSISDGPVGK	WGALATISTQDPPMRGQPFANVFSISDGPV	PFANVFSISDGPVGKSSGVPYMYLTDLEIS	R	G	Q	G	K	S	1	0	1	1	0	1	0	3	0	1	0	1	0	2	2	2	0	0	0	2	0	0	17	0	1718.86	tr|A0A0B8RUU4|A0A0B8RUU4_BOIIRCREG1-likeproteinOS=BoigairregularisPE=4SV=1	tr|A0A0B8RUU4|A0A0B8RUU4_BOIIRCREG1-likeproteinOS=BoigairregularisPE=4SV=1	48	64	yes	yes	2	2.6661e-05	141.58	17714000			250	98	259	422	715	715		1
GSENQCLSLIGK	GLSSKECTEHPVSCRGSENQCLSLIGKEFG	SCRGSENQCLSLIGKEFGFFFRALSYKGCA	R	G	S	G	K	E	0	0	1	0	1	1	1	2	0	1	2	1	0	0	0	2	0	0	0	0	0	0	12	0	1304.64	tr|Q9PTC6|Q9PTC6_PSETEPhospholipaseA2inhibitorOS=PseudonajatextilisPE=2SV=1	tr|Q9PTC6|Q9PTC6_PSETEPhospholipaseA2inhibitorOS=PseudonajatextilisPE=2SV=1	140	151	yes	yes	2	8.684e-06	118.04	16457000			251	149	260	423	716	716		1
GSTAPVGGGAFAK	DQGINEFLRELSVGRGSTAPVGGGAFAKIN	GRGSTAPVGGGAFAKINTVEPWDGKDGELP	R	G	S	A	K	I	3	0	0	0	0	0	0	4	0	0	0	1	0	1	1	1	1	0	0	1	0	0	13	0	1118.57	tr|V8NZM8|V8NZM8_OPHHAProteindisulfide-isomeraseA6(Fragment)OS=OphiophagushannahGN=Pdia6PE=3SV=1;tr|A0A1W7REY2|A0A1W7REY2_AGKCOProteindisulfide-isomeraseA6-likeproteinOS=AgkistrodoncontortrixcontortrixPE=4SV=1	tr|A0A1W7REY2|A0A1W7REY2_AGKCOProteindisulfide-isomeraseA6-likeproteinOS=AgkistrodoncontortrixcontortrixPE=4SV=1	370	382	no	no	2	0.011551	76.228	18092000			252	217;125	261	424	717	717		1
GSVAEEELKHTALALEEDAHASDPR	EQLMKASMLGLRSFKGSVAEEELKHTALAL	TALALEEDAHASDPRIDSNSARNPDDIAGR	K	G	S	P	R	I	5	1	0	2	0	0	5	1	2	0	3	1	0	0	1	2	1	0	0	1	0	0	25	1	2674.28	sp|Q58L90|FA5V_OXYMIVenomprothrombinactivatoromicarin-Cnon-catalyticsubunitOS=OxyuranusmicrolepidotusPE=2SV=1;sp|Q7SZN0|FA5V_PSETEVenomprothrombinactivatorpseutarin-Cnon-catalyticsubunitOS=PseudonajatextilisPE=1SV=1;sp|Q58L91|FA5V_OXYSUVenomprothrombinactivatoroscutarin-Cnon-catalyticsubunitOS=OxyuranusscutellatusPE=1SV=1	sp|Q7SZN0|FA5V_PSETEVenomprothrombinactivatorpseutarin-Cnon-catalyticsubunitOS=PseudonajatextilisPE=1SV=1	776	800	no	no	3;4	3.6879e-13	141.36	158470000			253	46;41;42	262	425;426	718;719	718		2
GTLSQLSDLHAYNLR	GKALDSALKHLDDIRGTLSQLSDLHAYNLR	GTLSQLSDLHAYNLRVDPVNFKLLAKCFQV	R	G	T	L	R	V	1	1	1	1	0	1	0	1	1	0	4	0	0	0	0	2	1	0	1	0	0	0	15	0	1686.87	tr|V8P9P7|V8P9P7_OPHHAUncharacterizedprotein(Fragment)OS=OphiophagushannahGN=L345_03149PE=3SV=1;sp|P16417|HBAD_ERYMLHemoglobinsubunitalpha-DOS=ErythrolamprusmiliarisGN=HBADPE=1SV=1;sp|P0C0U7|HBAD_DRYMEHemoglobinsubunitalpha-DOS=DrymarchonmelanuruserebennusPE=1SV=1;tr|A0A0B8RV36|A0A0B8RV36_BOIIRAlphaglobinOS=BoigairregularisPE=3SV=1;tr|A0A098M1S2|A0A098M1S2_9SAURAlphaglobinOS=Hypsiglenasp.JMG-2014PE=3SV=1;tr|J3SDZ6|J3SDZ6_CROADAlphaglobinOS=CrotalusadamanteusPE=2SV=1;tr|U3F869|U3F869_MICFLAlphaglobinOS=MicrurusfulviusPE=2SV=1;tr|Q7ZT83|Q7ZT83_9SAURAlphaglobinOS=HydrophismelanocephalusGN=HBAPE=3SV=1;tr|Q7ZT85|Q7ZT85_NAJKAAlphaglobinOS=NajakaouthiaGN=HBAPE=2SV=1	tr|Q7ZT83|Q7ZT83_9SAURAlphaglobinOS=HydrophismelanocephalusGN=HBAPE=3SV=1	79	93	no	no	2;3	7.6035e-48	299.69	119480000			254	145;27	263	427;428	720;721;722	722		3
GTPTLWILSLR	LNNNPIQSIAPGTFRGTPTLWILSLRNTSL	GTFRGTPTLWILSLRNTSLTHVPDGLFQPL	R	G	T	L	R	N	0	1	0	0	0	0	0	1	0	1	3	0	0	0	1	1	2	1	0	0	0	0	11	0	1255.73	tr|A0A182C5U2|A0A182C5U2_9SAURBetatypePLA2inhibitor(Fragment)OS=PhalotrismertensiPE=4SV=1	tr|A0A182C5U2|A0A182C5U2_9SAURBetatypePLA2inhibitor(Fragment)OS=PhalotrismertensiPE=4SV=1	193	203	yes	yes	2	0.01802	77.533	22900000			255	117	264	429	723	723		1
GTVVIYLDK	RYISKFEIDNNMVQKGTVVIYLDKVSHSEV	NNMVQKGTVVIYLDKVSHSEVECLHFKIHK	K	G	T	D	K	V	0	0	0	1	0	0	0	1	0	1	1	1	0	0	0	0	1	0	1	2	0	0	9	0	1006.57	tr|Q49HM6|Q49HM6_AUSSUVenomfactorOS=AustrelapssuperbusPE=2SV=1;sp|Q0ZZJ6|VCO31_AUSSUA.superbusvenomfactor1OS=AustrelapssuperbusPE=1SV=1;tr|A0RZG1|A0RZG1_AUSSUComplementproteinC3-1OS=AustrelapssuperbusPE=2SV=1;tr|A8QL54|A8QL54_BUNFAComplement-depletingfactor(Fragment)OS=BungarusfasciatusPE=2SV=1;tr|V8NCP4|V8NCP4_OPHHAComplementC3(Fragment)OS=OphiophagushannahGN=C3PE=4SV=1;tr|A0A081DUB7|A0A081DUB7_9SAURComplementC3OS=OpheodrysaestivusPE=2SV=1;tr|A0A0B8RZV9|A0A0B8RZV9_BOIIRVenomfactorOS=BoigairregularisPE=4SV=1;tr|A0A182C6D3|A0A182C6D3_9SAURCobraVenomFactor(Fragment)OS=PhalotrismertensiPE=4SV=1;tr|A0RZG2|A0RZG2_AUSSUComplementproteinC3-2OS=AustrelapssuperbusPE=2SV=1;sp|A0RZC6|VCO32_AUSSUA.superbusvenomfactor2OS=AustrelapssuperbusPE=2SV=1;tr|A0A081DUA7|A0A081DUA7_ECHCOComplementC3aOS=EchiscoloratusPE=2SV=1	tr|Q49HM6|Q49HM6_AUSSUVenomfactorOS=AustrelapssuperbusPE=2SV=1	1431	1439	no	no	2	0.022885	85.676	74708000			256	37;13;131;102;51;52;118	265	430	724	724		1
GVDEAGIIEILTK	PSADVAALNKAITAKGVDEAGIIEILTKRT	AKGVDEAGIIEILTKRTNAQRQQIKRTYQQ	K	G	V	T	K	R	1	0	0	1	0	0	2	2	0	3	1	1	0	0	0	0	1	0	0	1	0	0	13	0	1356.75	tr|U3FXH4|U3FXH4_MICFLAnnexinOS=MicrurusfulviusPE=2SV=1	tr|U3FXH4|U3FXH4_MICFLAnnexinOS=MicrurusfulviusPE=2SV=1	54	66	yes	yes	2	1.8971e-07	137.89	6586400			257	170	266	431	725	725		1
GVDEVTIVNLLTNR	ADRDALTLETAIKAKGVDEVTIVNLLTNRS	KGVDEVTIVNLLTNRSNEQRQDIAFAYQRR	K	G	V	N	R	S	0	1	2	1	0	0	1	1	0	1	2	0	0	0	0	0	2	0	0	3	0	0	14	0	1541.84	tr|T1DDN7|T1DDN7_CROHDAnnexinOS=CrotalushorridusPE=2SV=1;tr|J3SE02|J3SE02_CROADAnnexinOS=CrotalusadamanteusPE=2SV=1;tr|A0A1W7RJC8|A0A1W7RJC8_AGKCOAnnexinA2-likeproteinOS=AgkistrodoncontortrixcontortrixPE=4SV=1;tr|A0A0B8RYK2|A0A0B8RYK2_BOIIRAnnexinOS=BoigairregularisPE=3SV=1;tr|A0A0F7Z1A2|A0A0F7Z1A2_MICFLAnnexinOS=MicrurusfulviusPE=2SV=1;tr|U3FZS4|U3FZS4_MICFLAnnexinOS=MicrurusfulviusPE=2SV=1	tr|T1DDN7|T1DDN7_CROHDAnnexinOS=CrotalushorridusPE=2SV=1	50	63	yes	no	2;3	2.2661e-08	137.01	11203000			258	101	267	432;433	726;727	726		2
GVDGTQEQTVIANKLDDKVPETEIETK	RKNIVTVIELDPSVKGVDGTQEQTVIANKL	NKLDDKVPETEIETKISVLGDPVAQIIENS	K	G	V	T	K	I	1	0	1	3	0	2	4	2	0	2	1	3	0	0	1	0	4	0	0	3	0	0	27	2	2956.49	tr|Q49HM6|Q49HM6_AUSSUVenomfactorOS=AustrelapssuperbusPE=2SV=1;sp|Q0ZZJ6|VCO31_AUSSUA.superbusvenomfactor1OS=AustrelapssuperbusPE=1SV=1;tr|A0RZG1|A0RZG1_AUSSUComplementproteinC3-1OS=AustrelapssuperbusPE=2SV=1	tr|Q49HM6|Q49HM6_AUSSUVenomfactorOS=AustrelapssuperbusPE=2SV=1	943	969	yes	no	3;4	1.1617e-53	265	171850000			259	37	268	434;435	728;729	729		2
GYAQQLVYK	LGVDRRTEAVQQIKKGYAQQLVYKKADHSY	VQQIKKGYAQQLVYKKADHSYAAFVNRDSS	K	G	Y	Y	K	K	1	0	0	0	0	2	0	1	0	0	1	1	0	0	0	0	0	0	2	1	0	0	9	0	1068.56	tr|A0A0F7Z1I7|A0A0F7Z1I7_CROADVenomfactorOS=CrotalusadamanteusPE=2SV=1;sp|J3S836|VCO3_CROADVenomfactorOS=CrotalusadamanteusPE=2SV=1;tr|T1E3W8|T1E3W8_CROHDVenomfactorOS=CrotalushorridusPE=2SV=1	tr|A0A0F7Z1I7|A0A0F7Z1I7_CROADVenomfactorOS=CrotalusadamanteusPE=2SV=1	1042	1050	yes	no	2	0.0050141	119.57	169670000			260	25	269	436	730;731	731		2
GYAQQLVYKK	LGVDRRTEAVQQIKKGYAQQLVYKKADHSY	QQIKKGYAQQLVYKKADHSYAAFVNRDSSS	K	G	Y	K	K	A	1	0	0	0	0	2	0	1	0	0	1	2	0	0	0	0	0	0	2	1	0	0	10	1	1196.66	tr|A0A0F7Z1I7|A0A0F7Z1I7_CROADVenomfactorOS=CrotalusadamanteusPE=2SV=1;sp|J3S836|VCO3_CROADVenomfactorOS=CrotalusadamanteusPE=2SV=1;tr|T1E3W8|T1E3W8_CROHDVenomfactorOS=CrotalushorridusPE=2SV=1	tr|A0A0F7Z1I7|A0A0F7Z1I7_CROADVenomfactorOS=CrotalusadamanteusPE=2SV=1	1042	1051	yes	no	2	0.014916	89.296	12355000			261	25	270	437	732	732		1
GYSFTTTAER	GRDLTDYLMKILTERGYSFTTTAEREIVRD	ILTERGYSFTTTAEREIVRDIKEKLCYVAL	R	G	Y	E	R	E	1	1	0	0	0	0	1	1	0	0	0	0	0	1	0	1	3	0	1	0	0	0	10	0	1131.52	tr|V8N8G6|V8N8G6_OPHHAUncharacterizedprotein(Fragment)OS=OphiophagushannahGN=L345_16333PE=3SV=1;tr|V8PI67|V8PI67_OPHHAActin,cytoplasmic2OS=OphiophagushannahGN=ACTG1PE=3SV=1;tr|U3FZL5|U3FZL5_MICFLActin,cytoplasmic2OS=MicrurusfulviusPE=2SV=1;tr|U3FXK3|U3FXK3_MICFLActinOS=MicrurusfulviusPE=2SV=1;tr|T1DP26|T1DP26_CROHDActin,cytoplasmic1OS=CrotalushorridusPE=2SV=1;tr|T1DMJ3|T1DMJ3_CROHDActin,cytoplasmic2OS=CrotalushorridusPE=2SV=1;tr|J3S843|J3S843_CROADActin,cytoplasmic2OS=CrotalusadamanteusPE=2SV=1;tr|J3S3X5|J3S3X5_CROADActin,cytoplasmic1OS=CrotalusadamanteusPE=2SV=1;tr|A0A1W7RJQ3|A0A1W7RJQ3_AGKCOActin,cytoplasmic1OS=AgkistrodoncontortrixcontortrixPE=4SV=1;tr|A0A1W7RJN4|A0A1W7RJN4_AGKCOActin,cytoplasmic2OS=AgkistrodoncontortrixcontortrixPE=4SV=1;tr|A0A0B8RZU4|A0A0B8RZU4_BOIIRActin,cytoplasmic2OS=BoigairregularisPE=3SV=1;tr|A0A0B8RRU9|A0A0B8RRU9_BOIIRActin,cytoplasmic1OS=BoigairregularisPE=3SV=1;tr|A0A0B6VJU7|A0A0B6VJU7_PROFLBeta-actinOS=ProtobothropsflavoviridisPE=2SV=1;tr|A0A098M1X5|A0A098M1X5_9SAURActin,cytoplasmic1OS=Hypsiglenasp.JMG-2014PE=3SV=1;tr|A0A098M0W7|A0A098M0W7_9SAURActin,cytoplasmic2OS=Hypsiglenasp.JMG-2014PE=3SV=1;tr|Q5DK65|Q5DK65_PSETEBeta-actin(Fragment)OS=PseudonajatextilisPE=2SV=1;tr|Q5DK66|Q5DK66_PSETEBeta-actin(Fragment)OS=PseudonajatextilisPE=2SV=1;tr|D6RUZ0|D6RUZ0_GLOBRBeta-actin(Fragment)OS=GloydiusbrevicaudusPE=2SV=1;tr|C0KY82|C0KY82_BOACOBeta-actin(Fragment)OS=BoaconstrictorPE=2SV=1	tr|V8N8G6|V8N8G6_OPHHAUncharacterizedprotein(Fragment)OS=OphiophagushannahGN=L345_16333PE=3SV=1	182	191	yes	no	2	0.00022963	124.23	33009000			262	76	271	438	733	733		1
GYWPSYNIPFHK	PNLVEYSDQTTILRKGYWPSYNIPFHKVIY	LRKGYWPSYNIPFHKVIYNMSGYREYVQKY	K	G	Y	H	K	V	0	0	1	0	0	0	0	1	1	1	0	1	0	1	2	1	0	1	2	0	0	0	12	0	1507.72	sp|F8J2D3|PLB_DRYCNPhospholipase-B81OS=DrysdaliacoronoidesPE=1SV=1;tr|U3FA79|U3FA79_MICFLPhospholipaseBOS=MicrurusfulviusPE=2SV=1;tr|A0A098LY74|A0A098LY74_PYTRGPhospholipaseBOS=PythonregiusPE=2SV=1;tr|V8ND68|V8ND68_OPHHAPhospholipaseB-like1(Fragment)OS=OphiophagushannahGN=PLBD1PE=4SV=1	sp|F8J2D3|PLB_DRYCNPhospholipase-B81OS=DrysdaliacoronoidesPE=1SV=1	401	412	no	no	3	0.00077786	68.536	37095000			263	23;188	272	439	734	734		1
HADKLTTLGVNK	______________________________	LQKHADKLTTLGVNKIIALGHSGFKEDCRI	K	H	A	N	K	I	1	0	1	1	0	0	0	1	1	0	2	2	0	0	0	0	2	0	0	1	0	0	12	1	1295.72	tr|V8NYW9|V8NYW9_OPHHA5'-nucleotidase(Fragment)OS=OphiophagushannahGN=NT5EPE=4SV=1	tr|V8NYW9|V8NYW9_OPHHA5'-nucleotidase(Fragment)OS=OphiophagushannahGN=NT5EPE=4SV=1	15	26	yes	yes	2	3.1239e-08	165.63	6728100			264	214	273	440	735	735		1
HAEYALDAAVK	RGIKVSVYAAPHKIKHAEYALDAAVKLLDF	HKIKHAEYALDAAVKLLDFYEGYFGIAYPL	K	H	A	V	K	L	4	0	0	1	0	0	1	0	1	0	1	1	0	0	0	0	0	0	1	1	0	0	11	0	1186.6	tr|V8P2K1|V8P2K1_OPHHAAminopeptidase(Fragment)OS=OphiophagushannahGN=ERAP1PE=3SV=1	tr|V8P2K1|V8P2K1_OPHHAAminopeptidase(Fragment)OS=OphiophagushannahGN=ERAP1PE=3SV=1	271	281	yes	yes	2	2.6004e-13	215.93	24106000			265	221	274	441	736	736		1
HCCNSCCRK	PANLGEEAFKNFISKHCCNSCCRKLKLPDL	KNFISKHCCNSCCRKLKLPDLKRNDYASGR	K	H	C	R	K	L	0	1	1	0	4	0	0	0	1	0	0	1	0	0	0	1	0	0	0	0	0	0	9	1	1280.46	tr|V8NGU2|V8NGU2_OPHHATransientreceptorpotentialcationchannelsubfamilyMmember7(Fragment)OS=OphiophagushannahGN=TRPM7PE=4SV=1	tr|V8NGU2|V8NGU2_OPHHATransientreceptorpotentialcationchannelsubfamilyMmember7(Fragment)OS=OphiophagushannahGN=TRPM7PE=4SV=1	1752	1760	yes	yes	3	0.04542	8.2248	0			266	193	275	442	737	737		1
HEIICGGVK	VKVFAMAAKIVKDIKHEIICGGVKWLILNR	IVKDIKHEIICGGVKWLILNRQQPDGVFKE	K	H	E	V	K	W	0	0	0	0	1	0	1	2	1	2	0	1	0	0	0	0	0	0	0	1	0	0	9	0	1011.52	tr|Q49HM6|Q49HM6_AUSSUVenomfactorOS=AustrelapssuperbusPE=2SV=1;sp|Q0ZZJ6|VCO31_AUSSUA.superbusvenomfactor1OS=AustrelapssuperbusPE=1SV=1;tr|A0RZG1|A0RZG1_AUSSUComplementproteinC3-1OS=AustrelapssuperbusPE=2SV=1;tr|A8QL54|A8QL54_BUNFAComplement-depletingfactor(Fragment)OS=BungarusfasciatusPE=2SV=1	tr|Q49HM6|Q49HM6_AUSSUVenomfactorOS=AustrelapssuperbusPE=2SV=1	1088	1096	no	no	2	0.0033774	133.68	17540000			267	37;131	276	443	738	738		1
HFEVGFIQPGSVK	VSHSEVECLHFKIHKHFEVGFIQPGSVKVY	HKHFEVGFIQPGSVKVYSYYNLDEQCTKFY	K	H	F	V	K	V	0	0	0	0	0	1	1	2	1	1	0	1	0	2	1	1	0	0	0	2	0	0	13	0	1443.75	tr|Q49HM6|Q49HM6_AUSSUVenomfactorOS=AustrelapssuperbusPE=2SV=1;sp|Q0ZZJ6|VCO31_AUSSUA.superbusvenomfactor1OS=AustrelapssuperbusPE=1SV=1;tr|A0RZG1|A0RZG1_AUSSUComplementproteinC3-1OS=AustrelapssuperbusPE=2SV=1;sp|Q91132|VCO3_NAJKACobravenomfactorOS=NajakaouthiaPE=1SV=1;tr|A8QL54|A8QL54_BUNFAComplement-depletingfactor(Fragment)OS=BungarusfasciatusPE=2SV=1;tr|A0A0F7Z1I7|A0A0F7Z1I7_CROADVenomfactorOS=CrotalusadamanteusPE=2SV=1;sp|J3S836|VCO3_CROADVenomfactorOS=CrotalusadamanteusPE=2SV=1;tr|T1E3W8|T1E3W8_CROHDVenomfactorOS=CrotalushorridusPE=2SV=1;tr|A0A081DUA7|A0A081DUA7_ECHCOComplementC3aOS=EchiscoloratusPE=2SV=1	tr|Q49HM6|Q49HM6_AUSSUVenomfactorOS=AustrelapssuperbusPE=2SV=1	1455	1467	no	no	2;3	3.3979e-17	223.87	211260000			268	37;131;51;25	277	444;445	739;740	739		2
HFFKPPILSR	EKVFTGNINSDGHVKHFFKPPILSRFIRII	DGHVKHFFKPPILSRFIRIIPKTWNQYIAL	K	H	F	S	R	F	0	1	0	0	0	0	0	0	1	1	1	1	0	2	2	1	0	0	0	0	0	0	10	0	1240.71	sp|Q593B6|FA5_PSETECoagulationfactorVOS=PseudonajatextilisGN=F5PE=1SV=1;sp|Q58L90|FA5V_OXYMIVenomprothrombinactivatoromicarin-Cnon-catalyticsubunitOS=OxyuranusmicrolepidotusPE=2SV=1;sp|Q7SZN0|FA5V_PSETEVenomprothrombinactivatorpseutarin-Cnon-catalyticsubunitOS=PseudonajatextilisPE=1SV=1;tr|A0A081DUA9|A0A081DUA9_ECHCOFactorV(Fragment)OS=EchiscoloratusPE=2SV=1;tr|A0A081DUB9|A0A081DUB9_9SAURFactorV(Fragment)OS=OpheodrysaestivusPE=2SV=1	sp|Q7SZN0|FA5V_PSETEVenomprothrombinactivatorpseutarin-Cnon-catalyticsubunitOS=PseudonajatextilisPE=1SV=1	1426	1435	no	no	2;3	3.8064e-07	182.69	11088000000			269	46;44;41;53	278	446;447;448;449;450;451;452;453;454;455;456;457;458;459;460;461;462;463;464;465;466;467;468;469;470;471	741;742;743;744;745;746;747;748;749;750;751;752;753;754;755;756;757;758;759;760;761;762;763;764;765;766;767;768;769;770;771;772;773;774;775;776;777;778;779;780;781;782;783;784;785;786;787;788;789;790;791;792;793;794	757		54
HFQSQHIQLMSFQQHSK	PTEVYNVSMEIMKLRHFQSQHIQLMSFQQH	QSQHIQLMSFQQHSKCQCRQKKPMRIKQEN	R	H	F	S	K	C	0	0	0	0	0	5	0	0	3	1	1	1	1	2	0	3	0	0	0	0	0	0	17	0	2110.02	tr|R4G7J7|R4G7J7_9SAURVEGF-Pse-3OS=PseudonajamodestaPE=2SV=1;tr|R4G7F5|R4G7F5_9SAURVEGF-Cac-1OS=CacophissquamulosusPE=2SV=1;tr|R4FJE6|R4FJE6_9SAURVEGF-Bra-1(Fragment)OS=BrachyurophisroperiPE=2SV=1;tr|R4G7H2|R4G7H2_9SAURVEGF-Fur-1OS=FurinaornataPE=2SV=1	tr|R4G7J7|R4G7J7_9SAURVEGF-Pse-3OS=PseudonajamodestaPE=2SV=1	111	127	yes	no	3	2.9532e-22	192.16	54637000			270	158	279	472	795	795		1
HKCQTEWIK	KHNDDLSNCKTLVKKHKCQTEWIKSKCPAT	KTLVKKHKCQTEWIKSKCPATCFCRTEII_	K	H	K	I	K	S	0	0	0	0	1	1	1	0	1	1	0	2	0	0	0	0	1	1	0	0	0	0	9	1	1228.6	tr|R4G7K2|R4G7K2_9SAURCRiSP-Pse-11OS=PseudonajamodestaPE=2SV=1;sp|Q3SB05|CRVP_PSETECysteine-richvenomproteinpseudechetoxin-likeOS=PseudonajatextilisPE=1SV=1	tr|R4G7K2|R4G7K2_9SAURCRiSP-Pse-11OS=PseudonajamodestaPE=2SV=1	216	224	yes	no	3	0.00085814	124.74	23534000			271	39	280	473	796	796		1
HLALSNMPLVK	ALKATFSVKIRRNPKHLALSNMPLVKSINI	RNPKHLALSNMPLVKSININEWLIEDQFDI	K	H	L	V	K	S	1	0	1	0	0	0	0	0	1	0	3	1	1	0	1	1	0	0	0	1	0	0	11	0	1221.69	tr|T1E6L9|T1E6L9_CROHDAminopeptidaseOS=CrotalushorridusPE=2SV=1;tr|A0A0F7ZB46|A0A0F7ZB46_CROADAminopeptidaseOS=CrotalusadamanteusPE=2SV=1;tr|V8P2K1|V8P2K1_OPHHAAminopeptidase(Fragment)OS=OphiophagushannahGN=ERAP1PE=3SV=1	tr|T1E6L9|T1E6L9_CROHDAminopeptidaseOS=CrotalushorridusPE=2SV=1	206	216	no	no	2	1.5725e-06	168.74	34131000			272	160;221	281	474	797	797		1
HLDSVKETFAK	AHGKKVITSFAEAIKHLDSVKETFAKLSEL	EAIKHLDSVKETFAKLSELHCDKLHVDPEN	K	H	L	A	K	L	1	0	0	1	0	0	1	0	1	0	1	2	0	1	0	1	1	0	0	1	0	0	11	1	1273.67	tr|A0A098M0B2|A0A098M0B2_9SAURPutativebeta-globinOS=Hypsiglenasp.JMG-2014PE=3SV=1	tr|A0A098M0B2|A0A098M0B2_9SAURPutativebeta-globinOS=Hypsiglenasp.JMG-2014PE=3SV=1	78	88	yes	yes	3	9.2917e-05	91.549	29753000		+	273	70	282	475	798	798		1
HLGLLGPIIR	SDKFTRRSFRPHTEKHLGLLGPIIRAEVGD	PHTEKHLGLLGPIIRAEVGDFIQVVFFNNA	K	H	L	I	R	A	0	1	0	0	0	0	0	2	1	2	3	0	0	0	1	0	0	0	0	0	0	0	10	0	1087.69	tr|V8NGJ6|V8NGJ6_OPHHAHephaestin-likeprotein1OS=OphiophagushannahGN=HEPHL1PE=3SV=1	tr|V8NGJ6|V8NGJ6_OPHHAHephaestin-likeprotein1OS=OphiophagushannahGN=HEPHL1PE=3SV=1	419	428	yes	yes	2;3	1.9364e-10	207.86	10832000000			274	192	283	476;477;478;479;480;481;482;483;484;485;486;487;488;489;490;491;492;493;494;495;496;497;498;499;500	799;800;801;802;803;804;805;806;807;808;809;810;811;812;813;814;815;816;817;818;819;820;821;822;823;824;825;826;827;828;829;830;831;832;833;834;835;836;837;838;839;840;841;842	802		44
HLQAGMYGYLNIK	VSRTGKWLISSLVAKHLQAGMYGYLNIKDC	AKHLQAGMYGYLNIKDCGNPDTLTRKLSFR	K	H	L	I	K	D	1	0	1	0	0	1	0	2	1	1	2	1	1	0	0	0	0	0	2	0	0	0	13	0	1506.77	sp|Q593B6|FA5_PSETECoagulationfactorVOS=PseudonajatextilisGN=F5PE=1SV=1;sp|Q58L90|FA5V_OXYMIVenomprothrombinactivatoromicarin-Cnon-catalyticsubunitOS=OxyuranusmicrolepidotusPE=2SV=1;sp|Q7SZN0|FA5V_PSETEVenomprothrombinactivatorpseutarin-Cnon-catalyticsubunitOS=PseudonajatextilisPE=1SV=1;sp|Q58L91|FA5V_OXYSUVenomprothrombinactivatoroscutarin-Cnon-catalyticsubunitOS=OxyuranusscutellatusPE=1SV=1	sp|Q7SZN0|FA5V_PSETEVenomprothrombinactivatorpseutarin-Cnon-catalyticsubunitOS=PseudonajatextilisPE=1SV=1	318	330	no	no	2;3	4.7777e-22	243.65	4124800000			275	46;44;41;42	284;285	501;502;503;504;505;506;507;508;509;510;511;512;513;514	843;844;845;846;847;848;849;850;851;852;853;854;855;856;857;858;859;860;861;862;863;864;865;866;867;868;869;870;871;872;873	848	9;14	31
HLQAGMYGYLNIKDCGNPDTLTR	VSRTGKWLISSLVAKHLQAGMYGYLNIKDC	YLNIKDCGNPDTLTRKLSFRELMKIKNWEY	K	H	L	T	R	K	1	1	2	2	1	1	0	3	1	1	3	1	1	0	1	0	2	0	2	0	0	0	23	1	2636.25	sp|Q593B6|FA5_PSETECoagulationfactorVOS=PseudonajatextilisGN=F5PE=1SV=1;sp|Q7SZN0|FA5V_PSETEVenomprothrombinactivatorpseutarin-Cnon-catalyticsubunitOS=PseudonajatextilisPE=1SV=1;sp|Q58L91|FA5V_OXYSUVenomprothrombinactivatoroscutarin-Cnon-catalyticsubunitOS=OxyuranusscutellatusPE=1SV=1	sp|Q7SZN0|FA5V_PSETEVenomprothrombinactivatorpseutarin-Cnon-catalyticsubunitOS=PseudonajatextilisPE=1SV=1	318	340	no	no	2;3;4	2.9836e-52	290.75	4214500000			276	46;44;42	286;287	515;516;517;518;519;520	874;875;876;877;878;879;880;881;882;883;884;885;886;887;888;889;890;891	884	14	18
HLQAGMYGYLNIKDCGNPDTLTRK	VSRTGKWLISSLVAKHLQAGMYGYLNIKDC	LNIKDCGNPDTLTRKLSFRELMKIKNWEYF	K	H	L	R	K	L	1	1	2	2	1	1	0	3	1	1	3	2	1	0	1	0	2	0	2	0	0	0	24	2	2764.34	sp|Q593B6|FA5_PSETECoagulationfactorVOS=PseudonajatextilisGN=F5PE=1SV=1;sp|Q7SZN0|FA5V_PSETEVenomprothrombinactivatorpseutarin-Cnon-catalyticsubunitOS=PseudonajatextilisPE=1SV=1;sp|Q58L91|FA5V_OXYSUVenomprothrombinactivatoroscutarin-Cnon-catalyticsubunitOS=OxyuranusscutellatusPE=1SV=1	sp|Q7SZN0|FA5V_PSETEVenomprothrombinactivatorpseutarin-Cnon-catalyticsubunitOS=PseudonajatextilisPE=1SV=1	318	341	no	no	4	8.7521e-29	190.88	27619000			277	46;44;42	288	521	892	892		1
HLYFACR	LRVAELSSDDFHLDRHLYFACRDDREHFCE	SDDFHLDRHLYFACRDDREHFCETTQAGEG	R	H	L	C	R	D	1	1	0	0	1	0	0	0	1	0	1	0	0	1	0	0	0	0	1	0	0	0	7	0	965.454	tr|V8NSK8|V8NSK8_OPHHAGolgiapparatusprotein1(Fragment)OS=OphiophagushannahGN=GLG1PE=4SV=1	tr|V8NSK8|V8NSK8_OPHHAGolgiapparatusprotein1(Fragment)OS=OphiophagushannahGN=GLG1PE=4SV=1	165	171	yes	yes	2	0.021451	148.12	18838000			278	204	289	522	893	893		1
HLYKQDPLTCK	IKQENHCEPCSERRKHLYKQDPLTCKCSCK	ERRKHLYKQDPLTCKCSCKFTDSRCKSKQL	K	H	L	C	K	C	0	0	0	1	1	1	0	0	1	0	2	2	0	0	1	0	1	0	1	0	0	0	11	1	1401.71	tr|R4G7J7|R4G7J7_9SAURVEGF-Pse-3OS=PseudonajamodestaPE=2SV=1;tr|R4G7F5|R4G7F5_9SAURVEGF-Cac-1OS=CacophissquamulosusPE=2SV=1;tr|R4FJK6|R4FJK6_DENDVVEGF-Den-1OS=DenisoniadevisiPE=2SV=1;tr|U3FYN7|U3FYN7_MICFLVascularendothelialgrowthfactor1OS=MicrurusfulviusPE=2SV=1;tr|U3FVD7|U3FVD7_MICFLVascularendothelialgrowthfactor2OS=MicrurusfulviusPE=2SV=1;sp|P83906|VEGFA_BITGAVascularendothelialgrowthfactorAOS=BitisgabonicaPE=1SV=1;tr|U3TBX0|U3TBX0_OVOOKVascular_endothelial_growth_factor-like_proteinOS=OvophisokinavensisPE=2SV=1;tr|U3TAE4|U3TAE4_PROFLVascularendothelialgrowthfactorOS=ProtobothropsflavoviridisPE=2SV=1;tr|J3SBQ6|J3SBQ6_CROADVascularendothelialgrowthfactor1aOS=CrotalusadamanteusPE=2SV=1;tr|A0A1W7RBP0|A0A1W7RBP0_AGKCOVascularendothelialgrowthfactorOS=AgkistrodoncontortrixcontortrixPE=4SV=1;tr|A0A1L8D601|A0A1L8D601_BOTATBATXVEGF1OS=BothropsatroxPE=2SV=1;tr|A0A194ARZ5|A0A194ARZ5_SISMBVascularendothelialgrowthfactor2OS=SistrurusmiliariusbarbouriPE=3SV=1;tr|A0A194ARF5|A0A194ARF5_SISCTVascularendothelialgrowthfactor2OS=SistruruscatenatustergeminusPE=3SV=1;tr|A0A194AQB3|A0A194AQB3_9SAURVascularendothelialgrowthfactor2OS=AgkistrodonpiscivorusPE=3SV=1;tr|A0A182C5X2|A0A182C5X2_9SAURVascularEndothelialGrowthFactorOS=PhalotrismertensiPE=3SV=1;tr|A0A0K8RYM3|A0A0K8RYM3_CROHDVascularendothelialgrowthfactorOS=CrotalushorridusPE=3SV=1;tr|A0A0F7Z2N5|A0A0F7Z2N5_CROADVascularendothelialgrowthfactorOS=CrotalusadamanteusPE=2SV=1;tr|A0A0B8RRY6|A0A0B8RRY6_BOIIRVascularendothelialgrowthfactorAOS=BoigairregularisPE=3SV=1;tr|A0A0A1WCF9|A0A0A1WCF9_ECHCOVascularendothelialgrowthfactorAOS=EchiscoloratusPE=2SV=1;tr|A0A098M126|A0A098M126_9SAURVascularendothelialgrowthfactorOS=Hypsiglenasp.JMG-2014PE=3SV=1;tr|A0A098LYJ8|A0A098LYJ8_PANGUVascularendothelialgrowthfactorAOS=PantherophisguttatusPE=2SV=1;tr|A0A077L6N5|A0A077L6N5_PROELVascularendothelialgrowthfactorOS=ProtobothropselegansPE=2SV=1;sp|P67860-2|VEGFA_PROFLIsoformVEGF-166ofVascularendothelialgrowthfactorAOS=Protobothropsflavoviridis;sp|C0K3N5|VEGFA_VIPAAVascularendothelialgrowthfactorAOS=ViperaammodytesammodytesPE=2SV=1;sp|C0K3N4|VEGFA_AGKPIVascularendothelialgrowthfactorAOS=AgkistrodonpiscivoruspiscivorusPE=2SV=1;tr|U3T7E1|U3T7E1_OVOOKVascular_endothelial_growth_factor-like_proteinOS=OvophisokinavensisPE=2SV=1;tr|A0A1W7RBP2|A0A1W7RBP2_AGKCOVascularendothelialgrowthfactorAOS=AgkistrodoncontortrixcontortrixPE=4SV=1;tr|A0A1L8D5U2|A0A1L8D5U2_BOTATBATXVEGF3OS=BothropsatroxPE=2SV=1;tr|A0A194AS43|A0A194AS43_9SAURVascularendothelialgrowthfactorOS=MicrurustenerPE=3SV=1;tr|A0A098LYD7|A0A098LYD7_9SAURVascularendothelialgrowthfactorAOS=OpheodrysaestivusPE=2SV=1;sp|P67860|VEGFA_PROFLVascularendothelialgrowthfactorAOS=ProtobothropsflavoviridisPE=1SV=1;tr|V8P6V3|V8P6V3_OPHHAUncharacterizedprotein(Fragment)OS=OphiophagushannahGN=L345_04144PE=3SV=1	tr|R4G7J7|R4G7J7_9SAURVEGF-Pse-3OS=PseudonajamodestaPE=2SV=1	153	163	yes	no	2;3	1.7625e-05	107.06	7689900			279	158	290	523;524	894;895	894		2
HLYTVEYFFTYSK	VITGIQTQGAMQLLKHLYTVEYFFTYSKDG	LKHLYTVEYFFTYSKDGQNWITFKGRHSET	K	H	L	S	K	D	0	0	0	0	0	0	1	0	1	0	1	1	0	2	0	1	2	0	3	1	0	0	13	0	1696.81	sp|Q593B6|FA5_PSETECoagulationfactorVOS=PseudonajatextilisGN=F5PE=1SV=1	sp|Q593B6|FA5_PSETECoagulationfactorVOS=PseudonajatextilisGN=F5PE=1SV=1	1223	1235	yes	yes	3	0.0016315	77.185	2678800			280	44	291	525	896	896		1
HMYVFSDFNDLAVPGK	KSPADCPVIAIDSFRHMYVFSDFNDLAVPG	MYVFSDFNDLAVPGKLKQFVLDLHSGKLHR	R	H	M	G	K	L	1	0	1	2	0	0	0	1	1	0	1	1	1	2	1	1	0	0	1	2	0	0	16	0	1838.87	tr|A0A1W7RHK2|A0A1W7RHK2_AGKCOEndoplasmicreticulumresidentprotein44OS=AgkistrodoncontortrixcontortrixPE=4SV=1;tr|J3S4B8|J3S4B8_CROADEndoplasmicreticulumresidentprotein44OS=CrotalusadamanteusPE=2SV=1	tr|A0A1W7RHK2|A0A1W7RHK2_AGKCOEndoplasmicreticulumresidentprotein44OS=AgkistrodoncontortrixcontortrixPE=4SV=1	327	342	yes	no	3	0.0080304	62.68	3507500			281	127	292	526	897	897		1
HNTDDSHLTTVGSLITETTYSIR	YYTTDPHLPLSMWQKHNTDDSHLTTVGSLI	TTVGSLITETTYSIRVLAFTSVGDGPPSDV	K	H	N	I	R	V	0	1	1	2	0	0	1	1	2	2	2	0	0	0	0	3	6	0	1	1	0	0	23	0	2560.24	tr|V8P6S2|V8P6S2_OPHHAReceptor-typetyrosine-proteinphosphataseF(Fragment)OS=OphiophagushannahGN=PTPRFPE=4SV=1;tr|A0A0F7Z6H7|A0A0F7Z6H7_CROADReceptor-typetyrosine-proteinphosphataseFOS=CrotalusadamanteusPE=2SV=1	tr|V8P6S2|V8P6S2_OPHHAReceptor-typetyrosine-proteinphosphataseF(Fragment)OS=OphiophagushannahGN=PTPRFPE=4SV=1	327	349	yes	no	3	0.00014748	76.21	6941800			282	228	293	527	898	898		1
HQGVMVGMGQK	DAPRAVFPSIVGRPRHQGVMVGMGQKDSYV	GRPRHQGVMVGMGQKDSYVGDEAQSKRGIL	R	H	Q	Q	K	D	0	0	0	0	0	2	0	3	1	0	0	1	2	0	0	0	0	0	0	2	0	0	11	0	1170.56	tr|V8NV61|V8NV61_OPHHAActin,alphaskeletalmuscleOS=OphiophagushannahGN=ACTA1PE=3SV=1;tr|U3EUL6|U3EUL6_MICFLActinalphaskeletalmuscleOS=MicrurusfulviusPE=2SV=1;tr|T1E7F6|T1E7F6_CROHDActin,alphaskeletalmuscleOS=CrotalushorridusPE=2SV=1;tr|J3SBR4|J3SBR4_CROADActin,alphaskeletalmuscleOS=CrotalusadamanteusPE=2SV=1;tr|A0A1W7RJM3|A0A1W7RJM3_AGKCOActin,alphaskeletalmuscleOS=AgkistrodoncontortrixcontortrixPE=4SV=1;tr|A0A098M1X6|A0A098M1X6_9SAURActinalpha1OS=Hypsiglenasp.JMG-2014PE=3SV=1;sp|Q90X97|ACTS_ATRMMActin,alphaskeletalmuscleOS=AtractaspismicrolepidotamicrolepidotaGN=ACTA1PE=2SV=1;tr|V8NYT7|V8NYT7_OPHHAUncharacterizedproteinOS=OphiophagushannahGN=L345_07005PE=3SV=1;tr|T1E6Q0|T1E6Q0_CROHDActin,alpha2,smoothmuscleOS=CrotalushorridusPE=2SV=1;tr|J3SDX9|J3SDX9_CROADActin,alpha2,smoothmuscleOS=CrotalusadamanteusPE=2SV=1;tr|A0A1W7RJS8|A0A1W7RJS8_AGKCOActin,alpha2,smoothmuscleOS=AgkistrodoncontortrixcontortrixPE=4SV=1;tr|A0A0F7Z762|A0A0F7Z762_MICFLActin,alpha2,smoothmuscleOS=MicrurusfulviusPE=2SV=1;tr|A0A0B8RSS0|A0A0B8RSS0_BOIIRActin,alpha2,smoothmuscleOS=BoigairregularisPE=3SV=1;tr|A0A098M1X7|A0A098M1X7_9SAURActin,alpha2,smoothmuscleOS=Hypsiglenasp.JMG-2014PE=3SV=1;tr|Q64G13|Q64G13_OXYSCAlphaactin(Fragment)OS=OxyuranusscutellatusscutellatusPE=2SV=1;tr|V8NKE3|V8NKE3_OPHHAActin,aorticsmoothmuscleOS=OphiophagushannahGN=ACTA2PE=3SV=1;tr|V8N8G6|V8N8G6_OPHHAUncharacterizedprotein(Fragment)OS=OphiophagushannahGN=L345_16333PE=3SV=1;tr|V8PI67|V8PI67_OPHHAActin,cytoplasmic2OS=OphiophagushannahGN=ACTG1PE=3SV=1;tr|U3FZL5|U3FZL5_MICFLActin,cytoplasmic2OS=MicrurusfulviusPE=2SV=1;tr|U3FXK3|U3FXK3_MICFLActinOS=MicrurusfulviusPE=2SV=1;tr|T1DP26|T1DP26_CROHDActin,cytoplasmic1OS=CrotalushorridusPE=2SV=1;tr|T1DMJ3|T1DMJ3_CROHDActin,cytoplasmic2OS=CrotalushorridusPE=2SV=1;tr|J3S843|J3S843_CROADActin,cytoplasmic2OS=CrotalusadamanteusPE=2SV=1;tr|J3S3X5|J3S3X5_CROADActin,cytoplasmic1OS=CrotalusadamanteusPE=2SV=1;tr|A0A1W7RJQ3|A0A1W7RJQ3_AGKCOActin,cytoplasmic1OS=AgkistrodoncontortrixcontortrixPE=4SV=1;tr|A0A1W7RJN4|A0A1W7RJN4_AGKCOActin,cytoplasmic2OS=AgkistrodoncontortrixcontortrixPE=4SV=1;tr|A0A0B8RZU4|A0A0B8RZU4_BOIIRActin,cytoplasmic2OS=BoigairregularisPE=3SV=1;tr|A0A0B8RRU9|A0A0B8RRU9_BOIIRActin,cytoplasmic1OS=BoigairregularisPE=3SV=1;tr|A0A0B6VJU7|A0A0B6VJU7_PROFLBeta-actinOS=ProtobothropsflavoviridisPE=2SV=1;tr|A0A098M1X5|A0A098M1X5_9SAURActin,cytoplasmic1OS=Hypsiglenasp.JMG-2014PE=3SV=1;tr|A0A098M0W7|A0A098M0W7_9SAURActin,cytoplasmic2OS=Hypsiglenasp.JMG-2014PE=3SV=1;tr|Q64G12|Q64G12_OXYSCBetaactin(Fragment)OS=OxyuranusscutellatusscutellatusPE=2SV=1	tr|V8N8G6|V8N8G6_OPHHAUncharacterizedprotein(Fragment)OS=OphiophagushannahGN=L345_16333PE=3SV=1	25	35	no	no	2	1.6043e-07	182.76	14727000			283	76;48	294	528	899	899		1
HTALALEEDAHASDPR	GLRSFKGSVAEEELKHTALALEEDAHASDP	TALALEEDAHASDPRIDSNSARNPDDIAGR	K	H	T	P	R	I	4	1	0	2	0	0	2	0	2	0	2	0	0	0	1	1	1	0	0	0	0	0	16	0	1731.82	sp|Q58L90|FA5V_OXYMIVenomprothrombinactivatoromicarin-Cnon-catalyticsubunitOS=OxyuranusmicrolepidotusPE=2SV=1;sp|Q7SZN0|FA5V_PSETEVenomprothrombinactivatorpseutarin-Cnon-catalyticsubunitOS=PseudonajatextilisPE=1SV=1;sp|Q58L91|FA5V_OXYSUVenomprothrombinactivatoroscutarin-Cnon-catalyticsubunitOS=OxyuranusscutellatusPE=1SV=1	sp|Q7SZN0|FA5V_PSETEVenomprothrombinactivatorpseutarin-Cnon-catalyticsubunitOS=PseudonajatextilisPE=1SV=1	785	800	no	no	2;3	4.7428e-21	247.67	89074000			284	46;41;42	295	529;530	900;901;902	902		3
HTCMVSSESPITPTMFCAGYDTLPR	KSNTLKVLKVPYVDRHTCMVSSESPITPTM	ITPTMFCAGYDTLPRDACQGDSGGPHITAY	R	H	T	P	R	D	1	1	0	1	2	0	1	1	1	1	1	0	2	1	3	3	4	0	1	1	0	0	25	0	2857.25	tr|K7RW47|K7RW47_OXYMIProthrombinactivator(Fragment)OS=OxyuranusmicrolepidotusPE=3SV=1;sp|Q58L95|FAXC_OXYMIVenomprothrombinactivatoromicarin-CcatalyticsubunitOS=OxyuranusmicrolepidotusPE=2SV=1	tr|K7RW47|K7RW47_OXYMIProthrombinactivator(Fragment)OS=OxyuranusmicrolepidotusPE=3SV=1	351	375	yes	no	3	3.8997e-38	218.73	8872600000			285	43	296;297	531;532;533;534;535	903;904;905;906;907;908;909;910;911;912;913;914;915;916;917;918;919;920	909	17;18	18
HWAVTDISGADLK	PDAPSRSNPMYRFWRHWAVTDISGADLKTG	WRHWAVTDISGADLKTGNLKGHVLADYVRP	R	H	W	L	K	T	2	0	0	2	0	0	0	1	1	1	1	1	0	0	0	1	1	1	0	1	0	0	13	0	1411.71	tr|U3FZ77|U3FZ77_MICFLPhosphatidylethanolamine-bindingprotein4OS=MicrurusfulviusPE=2SV=1	tr|U3FZ77|U3FZ77_MICFLPhosphatidylethanolamine-bindingprotein4OS=MicrurusfulviusPE=2SV=1	111	123	yes	yes	2	1.0099e-06	129.88	6539200			286	171	298	536	921	921		1
HYGPGWVSMANAGK	SIYGDRFPDENFKLKHYGPGWVSMANAGKD	KHYGPGWVSMANAGKDTNGSQFFITTVKTS	K	H	Y	G	K	D	2	0	1	0	0	0	0	3	1	0	0	1	1	0	1	1	0	1	1	1	0	0	14	0	1473.68	tr|T1D9Q4|T1D9Q4_CROHDPeptidyl-prolylcis-transisomeraseOS=CrotalushorridusPE=2SV=1;tr|J3S474|J3S474_CROADPeptidyl-prolylcis-transisomeraseOS=CrotalusadamanteusPE=2SV=1;tr|A0A1W7REM3|A0A1W7REM3_AGKCOPeptidyl-prolylcis-transisomeraseB-likeproteinOS=AgkistrodoncontortrixcontortrixPE=4SV=1;tr|A0A0B8RWS3|A0A0B8RWS3_BOIIRPeptidyl-prolylcis-transisomeraseOS=BoigairregularisPE=3SV=1;tr|U3FWC8|U3FWC8_MICFLPeptidyl-prolylcis-transisomeraseOS=MicrurusfulviusPE=2SV=1;tr|V8NWX7|V8NWX7_OPHHAPeptidyl-prolylcis-transisomeraseOS=OphiophagushannahGN=PPIBPE=3SV=1;tr|U3F781|U3F781_MICFLPeptidyl-prolylcis-transisomeraseOS=MicrurusfulviusPE=2SV=1	tr|T1D9Q4|T1D9Q4_CROHDPeptidyl-prolylcis-transisomeraseOS=CrotalushorridusPE=2SV=1	125	138	yes	no	2;3	2.2423e-28	254.34	43937000			287	124	299	537;538	922;923	922		2
IANMMADSGK	QQVVPESLFAWERVRIANMMADSGKTWAQT	WERVRIANMMADSGKTWAQTFKKQNSGTYN	R	I	A	G	K	T	2	0	1	1	0	0	0	1	0	1	0	1	2	0	0	1	0	0	0	0	0	0	10	0	1036.47	sp|F8J2D3|PLB_DRYCNPhospholipase-B81OS=DrysdaliacoronoidesPE=1SV=1;tr|A0A098LYE7|A0A098LYE7_9SAURPhospholipaseBOS=OpheodrysaestivusPE=2SV=1;tr|A0A098LWY9|A0A098LWY9_PANGUPhospholipaseBOS=PantherophisguttatusPE=2SV=1;tr|U3FA79|U3FA79_MICFLPhospholipaseBOS=MicrurusfulviusPE=2SV=1;tr|A0A0B8RQP5|A0A0B8RQP5_BOIIRPhospholipaseBOS=BoigairregularisPE=4SV=1;tr|T2HP68|T2HP68_PROFLPhospholipaseBOS=ProtobothropsflavoviridisPE=2SV=1;tr|T1DLW3|T1DLW3_CROHDPhospholipaseBOS=CrotalushorridusPE=2SV=1;tr|A0A1W7RER1|A0A1W7RER1_AGKCOPhospholipaseBOS=AgkistrodoncontortrixcontortrixPE=4SV=1;tr|A0A1W7RB94|A0A1W7RB94_CROADCadam10_PLB-1OS=CrotalusadamanteusPE=4SV=1;tr|A0A0F7Z632|A0A0F7Z632_CROADPhospholipaseBOS=CrotalusadamanteusPE=2SV=1;tr|A0A077L7E7|A0A077L7E7_PROELPhospholipaseBOS=ProtobothropselegansPE=2SV=1;sp|F8S101|PLB_CROADPhospholipaseBOS=CrotalusadamanteusPE=1SV=1;tr|T2HQ75|T2HQ75_OVOOKPhospholipasebOS=OvophisokinavensisPE=2SV=1;tr|A0A0A1WDU0|A0A0A1WDU0_ECHCOPhospholipaseBOS=EchiscoloratusPE=2SV=1;tr|A0A182C6E9|A0A182C6E9_9SAURPhospholipaseBOS=PhalotrismertensiPE=4SV=1;tr|V8ND68|V8ND68_OPHHAPhospholipaseB-like1(Fragment)OS=OphiophagushannahGN=PLBD1PE=4SV=1	sp|F8J2D3|PLB_DRYCNPhospholipase-B81OS=DrysdaliacoronoidesPE=1SV=1	333	342	no	no	2	0.0058256	91.867	29334000			288	23;120;188	300	539	924	924		1
ICLQWLR	GDHYLSVVTWVTDERICLQWLRRIQNFSML	VTWVTDERICLQWLRRIQNFSMLTICDYSS	R	I	C	L	R	R	0	1	0	0	1	1	0	0	0	1	2	0	0	0	0	0	0	1	0	0	0	0	7	0	987.532	tr|A6MJI1|A6MJI1_TROCAVenomdipeptidylpeptidaseIVOS=TropidechiscarinatusPE=2SV=1;tr|A6MJH6|A6MJH6_CRYNIVenomdipeptidylpeptidaseIVOS=CryptophisnigrescensPE=2SV=1;tr|A6MJH4|A6MJH4_PSETEVenomdipeptidylpeptidaseIVOS=PseudonajatextilisPE=2SV=1;tr|A6MJH2|A6MJH2_OXYSUVenomdipeptidylpeptidaseIVOS=OxyuranusscutellatusPE=2SV=1;tr|A6MJH3|A6MJH3_OXYMIVenomdipeptidylpeptidaseIVOS=OxyuranusmicrolepidotusPE=2SV=1;tr|A6MJI0|A6MJI0_HOPSTVenomdipeptidylpeptidaseIVOS=HoplocephalusstephensiiPE=2SV=1;tr|A6MJH8|A6MJH8_PSEPOVenomdipeptidylpeptidaseIVOS=PseudechisporphyriacusPE=2SV=1;tr|A6MJH7|A6MJH7_PSEAUVenomdipeptidylpeptidaseIVOS=PseudechisaustralisPE=2SV=1;tr|A0A0F7Z0U1|A0A0F7Z0U1_MICFLDipeptidylpeptidaseOS=MicrurusfulviusPE=2SV=1;tr|U3TDD4|U3TDD4_PROFLDipeptidylpeptidaseivOS=ProtobothropsflavoviridisPE=2SV=1;tr|A6MJH5|A6MJH5_DEMVEVenomdipeptidylpeptidaseIVOS=DemansiavestigiataPE=2SV=1;tr|A0A077LAF7|A0A077LAF7_PROFLVenomdipeptidylpeptidaseIVOS=ProtobothropsflavoviridisPE=2SV=1;tr|A0A098LYK4|A0A098LYK4_PANGUDipeptidylpeptidase4OS=PantherophisguttatusPE=2SV=1;tr|A0A098LWW7|A0A098LWW7_9SAURDipeptidylpeptidase4OS=OpheodrysaestivusPE=2SV=1;tr|V8P9G9|V8P9G9_OPHHADipeptidylpeptidase4OS=OphiophagushannahGN=DPP4PE=4SV=1;tr|A0A098LWT3|A0A098LWT3_PYTRGDipeptidylpeptidase4OS=PythonregiusPE=2SV=1;tr|A0A0A1WC79|A0A0A1WC79_ECHCODipeptidylpeptidase4OS=EchiscoloratusPE=2SV=1	tr|A6MJI1|A6MJI1_TROCAVenomdipeptidylpeptidaseIVOS=TropidechiscarinatusPE=2SV=1	302	308	yes	no	2	0.041053	91.26	5599400			289	129	301	540	925	925		1
ICVEDNVLMSGVK	AFKMASGAANVVGPKICVEDNVLMSGVKNN	PKICVEDNVLMSGVKNNVGRGINIALVNGK	K	I	C	V	K	N	0	0	1	1	1	0	1	1	0	1	1	1	1	0	0	1	0	0	0	3	0	0	13	0	1462.72	tr|A0A0F7Z684|A0A0F7Z684_MICFLProteinFAM3C-likeproteinOS=MicrurusfulviusPE=2SV=1;tr|A0A0B8RYV6|A0A0B8RYV6_BOIIRProteinFAM3C-likeproteinOS=BoigairregularisPE=4SV=1;tr|A0A098LYU7|A0A098LYU7_9SAURProteinFAM3C-likeproteinOS=Hypsiglenasp.JMG-2014PE=4SV=1;tr|A0A1W7RHE5|A0A1W7RHE5_AGKCOProteinFAM3C-likeproteinOS=AgkistrodoncontortrixcontortrixPE=4SV=1;tr|V8PEE6|V8PEE6_OPHHAProteinFAM3COS=OphiophagushannahGN=Fam3cPE=4SV=1;tr|T1E5S2|T1E5S2_CROHDProteinFAM3C-likeproteinOS=CrotalushorridusPE=2SV=1;tr|J3RZE0|J3RZE0_CROADProteinFAM3C-likeOS=CrotalusadamanteusPE=2SV=1	tr|A0A0F7Z684|A0A0F7Z684_MICFLProteinFAM3C-likeproteinOS=MicrurusfulviusPE=2SV=1	85	97	yes	no	2	0.00012706	108.7	58554000			290	64	302	541	926	926		1
IDAVALR				I	D	L	R		2	1	0	1	0	0	0	0	0	1	1	0	0	0	0	0	0	0	0	1	0	0	7	0	756.449		REV__tr|A0A0K8RUF3|A0A0K8RUF3_CROHDGTF2Irepeatdomaincontaining1isoform1OS=CrotalushorridusPE=3SV=1			yes	no	2	0.039857	118.06	62189000	+		291	3	303	542	927;928	928		2
IDDPEDTKPEDWDKPEHIPDPDAK	DPDAKKPDDWDERAKIDDPEDTKPEDWDKP	EDWDKPEHIPDPDAKKPEDWDEEMDGEWEP	K	I	D	A	K	K	1	0	0	7	0	0	3	0	1	2	0	3	0	0	5	0	1	1	0	0	0	0	24	0	2801.27	tr|A0A098M1E5|A0A098M1E5_9SAURCalreticulinOS=Hypsiglenasp.JMG-2014PE=3SV=1;tr|V8PGR3|V8PGR3_OPHHACalreticulinOS=OphiophagushannahGN=CALRPE=3SV=1	tr|V8PGR3|V8PGR3_OPHHACalreticulinOS=OphiophagushannahGN=CALRPE=3SV=1	224	247	no	no	3	3.5503e-05	85.062	37056000			292	236;81	304	543	929	929		1
IDNNKVESGSLEDDWDFLPPKK	LYTLIVRPDNTYEVKIDNNKVESGSLEDDW	SGSLEDDWDFLPPKKIKDPDAKKPDDWDER	K	I	D	K	K	I	0	0	2	4	0	0	2	1	0	1	2	3	0	1	2	2	0	1	0	1	0	0	22	2	2545.23	tr|A0A098M1E5|A0A098M1E5_9SAURCalreticulinOS=Hypsiglenasp.JMG-2014PE=3SV=1;tr|A0A0B8RUY3|A0A0B8RUY3_BOIIRCalreticulinOS=BoigairregularisPE=3SV=1;tr|V8PGR3|V8PGR3_OPHHACalreticulinOS=OphiophagushannahGN=CALRPE=3SV=1;tr|U3FZP8|U3FZP8_MICFLCalreticulinOS=MicrurusfulviusPE=2SV=1	tr|V8PGR3|V8PGR3_OPHHACalreticulinOS=OphiophagushannahGN=CALRPE=3SV=1	185	206	no	no	3;4	2.1824e-21	175.33	92010000			293	236;81	305	544;545	930;931;932;933;934;935;936;937	931		8
IEEKDGNDIYVMDVLEVIK	CAPNVDYVYKAKLLRIEEKDGNDIYVMDVL	DGNDIYVMDVLEVIKGGTDRNPQAKARQYV	R	I	E	I	K	G	0	0	1	3	0	0	3	1	0	3	1	2	1	0	0	0	0	0	1	3	0	0	19	1	2221.12	tr|A8QL54|A8QL54_BUNFAComplement-depletingfactor(Fragment)OS=BungarusfasciatusPE=2SV=1;tr|A0A0B8RZV9|A0A0B8RZV9_BOIIRVenomfactorOS=BoigairregularisPE=4SV=1;tr|A0RZG2|A0RZG2_AUSSUComplementproteinC3-2OS=AustrelapssuperbusPE=2SV=1;sp|A0RZC6|VCO32_AUSSUA.superbusvenomfactor2OS=AustrelapssuperbusPE=2SV=1	tr|A0RZG2|A0RZG2_AUSSUComplementproteinC3-2OS=AustrelapssuperbusPE=2SV=1	1540	1558	no	no	3	7.2668e-07	112.56	365560000			294	13;131;102	306	546;547	938;939;940	940		3
IEIESFFEGEDFSETLTR	VEKAKRALSSQHQARIEIESFFEGEDFSET	ESFFEGEDFSETLTRAKFEELNMDLFRSTM	R	I	E	T	R	A	0	1	0	1	0	0	5	1	0	2	1	0	0	3	0	2	2	0	0	0	0	0	18	0	2147.99	tr|A0A0B8RUJ6|A0A0B8RUJ6_BOIIR78kDaglucose-regulatedproteinOS=BoigairregularisPE=3SV=1;tr|U3FCL7|U3FCL7_MICFLGlucose-regulatedproteinOS=MicrurusfulviusPE=2SV=1;tr|V8NEC1|V8NEC1_OPHHA78kDaglucose-regulatedproteinOS=OphiophagushannahGN=HSPA5PE=3SV=1;tr|A0A1W7RH08|A0A1W7RH08_AGKCO78kDaglucose-regulatedproteinOS=AgkistrodoncontortrixcontortrixPE=4SV=1;tr|T1DBJ9|T1DBJ9_CROHD78kDaglucose-regulatedproteinOS=CrotalushorridusPE=2SV=1;tr|J3S4I0|J3S4I0_CROAD78kDaglucose-regulatedproteinOS=CrotalusadamanteusPE=2SV=1;tr|J3RZN4|J3RZN4_CROAD78kDaglucose-regulatedproteinOS=CrotalusadamanteusPE=2SV=1	tr|A0A0B8RUJ6|A0A0B8RUJ6_BOIIR78kDaglucose-regulatedproteinOS=BoigairregularisPE=3SV=1	306	323	yes	no	2	2.1306e-14	158.52	6555500			295	97	307	548	941	941		1
IELFGCEVF	IRIIPKTWNQYIALRIELFGCEVF______	QYIALRIELFGCEVF_______________	R	I	E	V	F	-	0	0	0	0	1	0	2	1	0	1	1	0	0	2	0	0	0	0	0	1	0	0	9	0	1112.52	sp|Q593B6|FA5_PSETECoagulationfactorVOS=PseudonajatextilisGN=F5PE=1SV=1;sp|Q58L90|FA5V_OXYMIVenomprothrombinactivatoromicarin-Cnon-catalyticsubunitOS=OxyuranusmicrolepidotusPE=2SV=1;sp|Q7SZN0|FA5V_PSETEVenomprothrombinactivatorpseutarin-Cnon-catalyticsubunitOS=PseudonajatextilisPE=1SV=1;sp|Q58L91|FA5V_OXYSUVenomprothrombinactivatoroscutarin-Cnon-catalyticsubunitOS=OxyuranusscutellatusPE=1SV=1	sp|Q7SZN0|FA5V_PSETEVenomprothrombinactivatorpseutarin-Cnon-catalyticsubunitOS=PseudonajatextilisPE=1SV=1	1452	1460	no	no	2	0.0067219	107.66	306470000			296	46;44;41;42	308	549	942	942		1
IELLGCEVEGCSVPLGMESGAIK	IRLHPTKFYNRPTFRIELLGCEVEGCSVPL	EGCSVPLGMESGAIKNSEITASSYKKTWWS	R	I	E	I	K	N	1	0	0	0	2	0	4	4	0	2	3	1	1	0	1	2	0	0	0	2	0	0	23	0	2447.17	sp|Q593B6|FA5_PSETECoagulationfactorVOS=PseudonajatextilisGN=F5PE=1SV=1;sp|Q58L90|FA5V_OXYMIVenomprothrombinactivatoromicarin-Cnon-catalyticsubunitOS=OxyuranusmicrolepidotusPE=2SV=1;sp|Q7SZN0|FA5V_PSETEVenomprothrombinactivatorpseutarin-Cnon-catalyticsubunitOS=PseudonajatextilisPE=1SV=1;sp|Q58L91|FA5V_OXYSUVenomprothrombinactivatoroscutarin-Cnon-catalyticsubunitOS=OxyuranusscutellatusPE=1SV=1	sp|Q7SZN0|FA5V_PSETEVenomprothrombinactivatorpseutarin-Cnon-catalyticsubunitOS=PseudonajatextilisPE=1SV=1	1293	1315	no	no	2;3	3.0524e-34	252.82	7903000000			297	46;44;41;42	309;310	550;551;552;553;554;555	943;944;945;946;947;948;949;950;951;952;953;954;955;956;957;958;959	945	10	17
IELLGCEVEGCSVPLGMESGAIKNSEITASSYKK	IRLHPTKFYNRPTFRIELLGCEVEGCSVPL	GAIKNSEITASSYKKTWWSSWEPSLARLNL	R	I	E	K	K	T	2	0	1	0	2	0	5	4	0	3	3	3	1	0	1	5	1	0	1	2	0	0	34	2	3655.78	sp|Q593B6|FA5_PSETECoagulationfactorVOS=PseudonajatextilisGN=F5PE=1SV=1;sp|Q58L90|FA5V_OXYMIVenomprothrombinactivatoromicarin-Cnon-catalyticsubunitOS=OxyuranusmicrolepidotusPE=2SV=1;sp|Q7SZN0|FA5V_PSETEVenomprothrombinactivatorpseutarin-Cnon-catalyticsubunitOS=PseudonajatextilisPE=1SV=1	sp|Q7SZN0|FA5V_PSETEVenomprothrombinactivatorpseutarin-Cnon-catalyticsubunitOS=PseudonajatextilisPE=1SV=1	1293	1326	no	no	3	7.0348e-07	80.79	6372100			298	46;44;41	311	556	960	960		1
IETGPLLSVDK	TETISVVVGEIDKSRIETGPLLSVDKIYVH	DKSRIETGPLLSVDKIYVHKKFVPPQKAYK	R	I	E	D	K	I	0	0	0	1	0	0	1	1	0	1	2	1	0	0	1	1	1	0	0	1	0	0	11	0	1170.65	tr|Q6IT10|Q6IT10_PSETTFactorX-likeproteaseOS=PseudonajatextilistextilisPE=1SV=1;sp|Q1L658|FA102_PSETECoagulationfactorXisoform2OS=PseudonajatextilisGN=F10PE=1SV=1	tr|Q6IT10|Q6IT10_PSETTFactorX-likeproteaseOS=PseudonajatextilistextilisPE=1SV=1	271	281	yes	no	2	2.66e-05	145.25	8607600000			299	38	312	557;558	961;962;963;964;965;966;967;968;969	965		9
IETGPLLSVDKIYVHK	TETISVVVGEIDKSRIETGPLLSVDKIYVH	ETGPLLSVDKIYVHKKFVPPQKAYKFDLAA	R	I	E	H	K	K	0	0	0	1	0	0	1	1	1	2	2	2	0	0	1	1	1	0	1	2	0	0	16	1	1811.02	tr|Q6IT10|Q6IT10_PSETTFactorX-likeproteaseOS=PseudonajatextilistextilisPE=1SV=1;sp|Q1L658|FA102_PSETECoagulationfactorXisoform2OS=PseudonajatextilisGN=F10PE=1SV=1	tr|Q6IT10|Q6IT10_PSETTFactorX-likeproteaseOS=PseudonajatextilistextilisPE=1SV=1	271	286	yes	no	2;3;4	6.1725e-13	190.26	1357800000			300	38	313	559;560;561	970;971;972;973;974;975;976;977	971		8
IETGPLLSVDKIYVHKK	TETISVVVGEIDKSRIETGPLLSVDKIYVH	TGPLLSVDKIYVHKKFVPPQKAYKFDLAAY	R	I	E	K	K	F	0	0	0	1	0	0	1	1	1	2	2	3	0	0	1	1	1	0	1	2	0	0	17	2	1939.11	tr|Q6IT10|Q6IT10_PSETTFactorX-likeproteaseOS=PseudonajatextilistextilisPE=1SV=1;sp|Q1L658|FA102_PSETECoagulationfactorXisoform2OS=PseudonajatextilisGN=F10PE=1SV=1	tr|Q6IT10|Q6IT10_PSETTFactorX-likeproteaseOS=PseudonajatextilistextilisPE=1SV=1	271	287	yes	no	2;3;4	1.4053e-19	198.33	486750000			301	38	314	562;563;564;565	978;979;980;981;982	981		5
IFQKGEEPVDYDGGR	IVAGRYGIRGFPTIKIFQKGEEPVDYDGGR	IFQKGEEPVDYDGGRTKTEIIARALDLFSE	K	I	F	G	R	T	0	1	0	2	0	1	2	3	0	1	0	1	0	1	1	0	0	0	1	1	0	0	15	1	1708.81	tr|A0A1W7REY2|A0A1W7REY2_AGKCOProteindisulfide-isomeraseA6-likeproteinOS=AgkistrodoncontortrixcontortrixPE=4SV=1;tr|T1DJT3|T1DJT3_CROHDProteindisulfide-isomeraseA6-likeproteinOS=CrotalushorridusPE=2SV=1;tr|J3S4U1|J3S4U1_CROADProteindisulfide-isomeraseA6-likeOS=CrotalusadamanteusPE=2SV=1	tr|A0A1W7REY2|A0A1W7REY2_AGKCOProteindisulfide-isomeraseA6-likeproteinOS=AgkistrodoncontortrixcontortrixPE=4SV=1	249	263	no	no	2;3	0.00027539	100.93	15162000			302	125	315	566;567	983;984	983		2
IGAVDADKHQSLGGQYGVK	LWLVEFYAPWYGVVKIGAVDADKHQSLGGQ	DADKHQSLGGQYGVKGFPTIKIFGANKHKA	K	I	G	V	K	G	2	0	0	2	0	2	0	4	1	1	1	2	0	0	0	1	0	0	1	2	0	0	19	1	1941.99	tr|V8NZM8|V8NZM8_OPHHAProteindisulfide-isomeraseA6(Fragment)OS=OphiophagushannahGN=Pdia6PE=3SV=1	tr|V8NZM8|V8NZM8_OPHHAProteindisulfide-isomeraseA6(Fragment)OS=OphiophagushannahGN=Pdia6PE=3SV=1	53	71	no	no	2;3	0.00010935	91.858	20759000			303	217	316	568;569	985;986	985		2
IGFPWSEIR	LGLNIYEQNDRLTPKIGFPWSEIRNISFND	DRLTPKIGFPWSEIRNISFNDKKFVIKPID	K	I	G	I	R	N	0	1	0	0	0	0	1	1	0	2	0	0	0	1	1	1	0	1	0	0	0	0	9	0	1103.58	tr|V8NA37|V8NA37_OPHHAMoesin(Fragment)OS=OphiophagushannahGN=MsnPE=4SV=1;tr|A0A1W7RFS1|A0A1W7RFS1_AGKCOMoesinOS=AgkistrodoncontortrixcontortrixPE=4SV=1;tr|A0A0K8RU44|A0A0K8RU44_CROHDMoesinOS=CrotalushorridusPE=4SV=1;tr|A0A0F7Z658|A0A0F7Z658_CROADMoesinOS=CrotalusadamanteusPE=2SV=1;tr|U3FBK6|U3FBK6_MICFLRadixin-likeproteinOS=MicrurusfulviusPE=2SV=1;tr|A0A1W7REB0|A0A1W7REB0_AGKCORadixinOS=AgkistrodoncontortrixcontortrixPE=4SV=1;tr|A0A0F7Z5G6|A0A0F7Z5G6_CROADRadixinOS=CrotalusadamanteusPE=2SV=1;tr|U3FCR1|U3FCR1_MICFLEzrin-likeproteinOS=MicrurusfulviusPE=2SV=1;tr|T1DLA8|T1DLA8_CROHDEzrin-likeproteinOS=CrotalushorridusPE=2SV=1;tr|J3SC65|J3SC65_CROADEzrin-likeOS=CrotalusadamanteusPE=2SV=1;tr|A0A1W7RHG4|A0A1W7RHG4_AGKCOEzrin-likeproteinOS=AgkistrodoncontortrixcontortrixPE=4SV=1;tr|A0A0B8RYW7|A0A0B8RYW7_BOIIREzrin-likeproteinOS=BoigairregularisPE=4SV=1;tr|A0A098LYQ7|A0A098LYQ7_9SAUREzrin-likeproteinOS=Hypsiglenasp.JMG-2014PE=4SV=1;tr|V8PI56|V8PI56_OPHHARadixin(Fragment)OS=OphiophagushannahGN=RDXPE=4SV=1	tr|V8NA37|V8NA37_OPHHAMoesin(Fragment)OS=OphiophagushannahGN=MsnPE=4SV=1	237	245	yes	no	2	0.011608	92.439	9786900			304	63	317	570	987	987		1
IGTWLLETEVGENQER	LLPGTFASIKMKPSKIGTWLLETEVGENQE	GTWLLETEVGENQERGMQALFTVIDKDCKL	K	I	G	E	R	G	0	1	1	0	0	1	4	2	0	1	2	0	0	0	0	0	2	1	0	1	0	0	16	0	1872.92	sp|Q593B6|FA5_PSETECoagulationfactorVOS=PseudonajatextilisGN=F5PE=1SV=1;sp|Q58L90|FA5V_OXYMIVenomprothrombinactivatoromicarin-Cnon-catalyticsubunitOS=OxyuranusmicrolepidotusPE=2SV=1;sp|Q7SZN0|FA5V_PSETEVenomprothrombinactivatorpseutarin-Cnon-catalyticsubunitOS=PseudonajatextilisPE=1SV=1;sp|Q58L91|FA5V_OXYSUVenomprothrombinactivatoroscutarin-Cnon-catalyticsubunitOS=OxyuranusscutellatusPE=1SV=1	sp|Q7SZN0|FA5V_PSETEVenomprothrombinactivatorpseutarin-Cnon-catalyticsubunitOS=PseudonajatextilisPE=1SV=1	1119	1134	no	no	2;3	1.4735e-32	256.31	10723000000			305	46;44;41;42	318	571;572;573;574;575;576	988;989;990;991;992;993;994;995;996;997;998;999;1000;1001;1002;1003;1004;1005	988		18
IIALGHSGFKEDCR	LQKQADKLTTLGVNKIIALGHSGFKEDCRI	KIIALGHSGFKEDCRIAQKVKGVDVVVGGH	K	I	I	C	R	I	1	1	0	1	1	0	1	2	1	2	1	1	0	1	0	1	0	0	0	0	0	0	14	1	1601.8	tr|U3FYP9|U3FYP9_MICFLEcto-5'-nucleotidase1OS=MicrurusfulviusPE=2SV=1;tr|A0A194AS98|A0A194AS98_9SAUREcto-5'-nucleotidaseOS=MicrurustenerPE=3SV=1;tr|A0A0F7YZM6|A0A0F7YZM6_MICFLEcto-5'-nucleotidase1aOS=MicrurusfulviusPE=2SV=1;tr|V8NYW9|V8NYW9_OPHHA5'-nucleotidase(Fragment)OS=OphiophagushannahGN=NT5EPE=4SV=1	tr|U3FYP9|U3FYP9_MICFLEcto-5'-nucleotidase1OS=MicrurusfulviusPE=2SV=1	229	242	no	no	3	0.00021637	92.063	6009300			306	103;214	319	577	1006	1006		1
IINEPTAAAIAYGLDKK	ATKDAGTIAGLNVLRIINEPTAAAIAYGLD	NEPTAAAIAYGLDKKVGAERNVLIFDLGGG	R	I	I	K	K	V	4	0	1	1	0	0	1	1	0	3	1	2	0	0	1	0	1	0	1	0	0	0	17	1	1786.98	tr|A0A1W7RGR8|A0A1W7RGR8_AGKCOHeatshockcognateprotein70OS=AgkistrodoncontortrixcontortrixPE=4SV=1;tr|U3FWU6|U3FWU6_MICFLHeatshockproteinOS=MicrurusfulviusPE=2SV=1;tr|A0A0B8RXG5|A0A0B8RXG5_BOIIRHeatshockcognate71kDaproteinOS=BoigairregularisPE=3SV=1;tr|A0A098LZI9|A0A098LZI9_9SAURHeatshock70kDaprotein8OS=Hypsiglenasp.JMG-2014PE=3SV=1;tr|U3FZF3|U3FZF3_MICFLHeatshockproteinOS=MicrurusfulviusPE=2SV=1;tr|T1DKV6|T1DKV6_CROHDHeatshockcognate71kDaprotein-likeproteinOS=CrotalushorridusPE=2SV=1;tr|A0A1W7RGQ4|A0A1W7RGQ4_AGKCOHeatshockcognate71kDaprotein-likeproteinOS=AgkistrodoncontortrixcontortrixPE=4SV=1;tr|A0A0F7ZDN0|A0A0F7ZDN0_CROADHeatshockcognate71kDaprotein-likeproteinOS=CrotalusadamanteusPE=2SV=1;tr|A0A098LY62|A0A098LY62_9SAURHeatshockcognate71kDaprotein-likeproteinOS=Hypsiglenasp.JMG-2014PE=3SV=1;tr|T1DBC9|T1DBC9_CROHDHeatshockcognate71kDaproteinOS=CrotalushorridusPE=2SV=1;tr|J3S4I1|J3S4I1_CROADHeatshockcognate71kDaproteinOS=CrotalusadamanteusPE=2SV=1;tr|A0A1W7RGQ2|A0A1W7RGQ2_AGKCOHeatshockcognate71kDaproteinOS=AgkistrodoncontortrixcontortrixPE=4SV=1;tr|T1DMS8|T1DMS8_CROHDHeatshock70kDaprotein-likeproteinOS=CrotalushorridusPE=2SV=1;tr|Q4VRH8|Q4VRH8_OXYSCHSP70OS=OxyuranusscutellatusscutellatusPE=2SV=1;tr|J3SEJ0|J3SEJ0_CROADHeatshock70kDaprotein-likeOS=CrotalusadamanteusPE=2SV=1;tr|A0A1W7RGP9|A0A1W7RGP9_AGKCOHeatshock70kDaprotein-likeproteinOS=AgkistrodoncontortrixcontortrixPE=4SV=1;tr|A0A0B8RYL0|A0A0B8RYL0_BOIIRHeatshock70kDaprotein-likeproteinOS=BoigairregularisPE=3SV=1;tr|A0A098LZI3|A0A098LZI3_9SAURHeatshock70kDa-likeproteinOS=Hypsiglenasp.JMG-2014PE=3SV=1;tr|J9ZZK2|J9ZZK2_THAELHSP70A1OS=ThamnophiselegansPE=2SV=1	tr|A0A1W7RGR8|A0A1W7RGR8_AGKCOHeatshockcognateprotein70OS=AgkistrodoncontortrixcontortrixPE=4SV=1	172	188	yes	no	3	0.0028602	70.235	3622500			307	59	320	578	1007	1007		1
IINEPTAAAIAYGLDKR	ATKDAGTIAGLNVMRIINEPTAAAIAYGLD	NEPTAAAIAYGLDKREGEKNILVFDLGGGT	R	I	I	K	R	E	4	1	1	1	0	0	1	1	0	3	1	1	0	0	1	0	1	0	1	0	0	0	17	1	1814.99	tr|A0A0B8RUJ6|A0A0B8RUJ6_BOIIR78kDaglucose-regulatedproteinOS=BoigairregularisPE=3SV=1;tr|U3FCL7|U3FCL7_MICFLGlucose-regulatedproteinOS=MicrurusfulviusPE=2SV=1;tr|V8NEC1|V8NEC1_OPHHA78kDaglucose-regulatedproteinOS=OphiophagushannahGN=HSPA5PE=3SV=1;tr|A0A1W7RH08|A0A1W7RH08_AGKCO78kDaglucose-regulatedproteinOS=AgkistrodoncontortrixcontortrixPE=4SV=1;tr|T1DBJ9|T1DBJ9_CROHD78kDaglucose-regulatedproteinOS=CrotalushorridusPE=2SV=1;tr|J3S4I0|J3S4I0_CROAD78kDaglucose-regulatedproteinOS=CrotalusadamanteusPE=2SV=1;tr|A0A098LYK7|A0A098LYK7_9SAUR78kDaglucose-regulatedprotein-likeOS=Hypsiglenasp.JMG-2014PE=3SV=1;tr|J3RZN4|J3RZN4_CROAD78kDaglucose-regulatedproteinOS=CrotalusadamanteusPE=2SV=1	tr|A0A0B8RUJ6|A0A0B8RUJ6_BOIIR78kDaglucose-regulatedproteinOS=BoigairregularisPE=3SV=1	197	213	yes	no	3	0.0021784	71.697	24285000			308	97	321	579	1008	1008		1
IINVGSEK	GPIASNISGYILPYKIINVGSEKVGIIGYT	GYILPYKIINVGSEKVGIIGYTTKETPVLS	K	I	I	E	K	V	0	0	1	0	0	0	1	1	0	2	0	1	0	0	0	1	0	0	0	1	0	0	8	0	858.481	tr|U3FYP9|U3FYP9_MICFLEcto-5'-nucleotidase1OS=MicrurusfulviusPE=2SV=1;tr|A0A194AS98|A0A194AS98_9SAUREcto-5'-nucleotidaseOS=MicrurustenerPE=3SV=1;tr|A0A0F7YZM6|A0A0F7YZM6_MICFLEcto-5'-nucleotidase1aOS=MicrurusfulviusPE=2SV=1;tr|U3T7C6|U3T7C6_OVOOK5'-nucleotidase(Fragment)OS=OvophisokinavensisPE=2SV=1;tr|T2HRS9|T2HRS9_PROFL5'nucleotidase(Fragment)OS=ProtobothropsflavoviridisPE=2SV=1;tr|A0A1L8D667|A0A1L8D667_BOTATBATXNUC1OS=BothropsatroxPE=2SV=1;tr|A0A1W7RF85|A0A1W7RF85_AGKCOSnakevenom5'-nucleotidaseOS=AgkistrodoncontortrixcontortrixPE=4SV=1;tr|A0A194APL9|A0A194APL9_9SAURSnakevenom5'-nucleotidaseOS=AgkistrodonpiscivorusPE=3SV=1;tr|A0A077L6M5|A0A077L6M5_PROEL5-nucleotidaseOS=ProtobothropselegansPE=2SV=1;sp|B6EWW8|V5NTD_GLOBRSnakevenom5'-nucleotidaseOS=GloydiusbrevicaudusPE=2SV=1;tr|A0A077L7M9|A0A077L7M9_PROFL5-nucleotidaseOS=ProtobothropsflavoviridisPE=2SV=1;tr|A0A182C5T8|A0A182C5T8_9SAUR5nucleotidase(Fragment)OS=PhalotrismertensiPE=3SV=1;tr|A0A0F7Z1K6|A0A0F7Z1K6_CROADCadam10_NUC-1OS=CrotalusadamanteusPE=2SV=1;sp|F8S0Z7|V5NTD_CROADSnakevenom5'-nucleotidaseOS=CrotalusadamanteusPE=1SV=2;tr|A0A194APR8|A0A194APR8_SISCTEcto-5'-nucleotidaseOS=SistruruscatenatustergeminusPE=3SV=1;tr|T1E3Y5|T1E3Y5_CROHDEcto-5'-nucleotidaseOS=CrotalushorridusPE=2SV=1;tr|A0A194ASY3|A0A194ASY3_SISMBEcto-5'-nucleotidaseOS=SistrurusmiliariusbarbouriPE=3SV=1	tr|U3FYP9|U3FYP9_MICFLEcto-5'-nucleotidase1OS=MicrurusfulviusPE=2SV=1	177	184	yes	no	2	0.036184	86.095	4399300			309	103	322	580	1009	1009		1
IITEFFGK	IVLVGGSTRIPKIRKIITEFFGKKPNISVD	RIPKIRKIITEFFGKKPNISVDPDLAVVTG	K	I	I	G	K	K	0	0	0	0	0	0	1	1	0	2	0	1	0	2	0	0	1	0	0	0	0	0	8	0	953.522	tr|V8NPS7|V8NPS7_OPHHAHeatshock70kDaprotein13OS=OphiophagushannahGN=HSPA13PE=3SV=1;tr|T1E5H4|T1E5H4_CROHDHeatshock70kDaprotein13-likeproteinOS=CrotalushorridusPE=2SV=1;tr|J3RZR2|J3RZR2_CROADHeatshock70kDaprotein13-likeOS=CrotalusadamanteusPE=2SV=1;tr|A0A1W7RGR7|A0A1W7RGR7_AGKCOHeatshock70kDaprotein13-likeproteinOS=AgkistrodoncontortrixcontortrixPE=4SV=1;tr|A0A0F7Z0J1|A0A0F7Z0J1_MICFLHeatshock70kDaprotein13-likeproteinOS=MicrurusfulviusPE=2SV=1;tr|A0A0B8RRF0|A0A0B8RRF0_BOIIRHeatshock70kDaprotein13-likeproteinOS=BoigairregularisPE=3SV=1;tr|A0A098LZJ4|A0A098LZJ4_9SAURHeatshock70kDaprotein13-likeproteinOS=Hypsiglenasp.JMG-2014PE=3SV=1	tr|V8NPS7|V8NPS7_OPHHAHeatshock70kDaprotein13OS=OphiophagushannahGN=HSPA13PE=3SV=1	415	422	yes	no	2	0.042099	83.614	2777600			310	67	323	581	1010	1010		1
IKLEGDPGAR	SSRDNRIQKPGAAMKIKLEGDPGARVGLVA	GAAMKIKLEGDPGARVGLVAVDKAVYVLND	K	I	K	A	R	V	1	1	0	1	0	0	1	2	0	1	1	1	0	0	1	0	0	0	0	0	0	0	10	1	1054.58	tr|Q49HM6|Q49HM6_AUSSUVenomfactorOS=AustrelapssuperbusPE=2SV=1;sp|Q0ZZJ6|VCO31_AUSSUA.superbusvenomfactor1OS=AustrelapssuperbusPE=1SV=1;tr|A0RZG1|A0RZG1_AUSSUComplementproteinC3-1OS=AustrelapssuperbusPE=2SV=1;sp|Q91132|VCO3_NAJKACobravenomfactorOS=NajakaouthiaPE=1SV=1;tr|A8QL54|A8QL54_BUNFAComplement-depletingfactor(Fragment)OS=BungarusfasciatusPE=2SV=1;tr|A0A0F7Z1I7|A0A0F7Z1I7_CROADVenomfactorOS=CrotalusadamanteusPE=2SV=1;sp|J3S836|VCO3_CROADVenomfactorOS=CrotalusadamanteusPE=2SV=1;tr|T1E3W8|T1E3W8_CROHDVenomfactorOS=CrotalushorridusPE=2SV=1;tr|A0A081DUB7|A0A081DUB7_9SAURComplementC3OS=OpheodrysaestivusPE=2SV=1;tr|A0A0B8RZV9|A0A0B8RZV9_BOIIRVenomfactorOS=BoigairregularisPE=4SV=1;tr|A0RZG2|A0RZG2_AUSSUComplementproteinC3-2OS=AustrelapssuperbusPE=2SV=1;sp|A0RZC6|VCO32_AUSSUA.superbusvenomfactor2OS=AustrelapssuperbusPE=2SV=1;tr|A0A081DUA7|A0A081DUA7_ECHCOComplementC3aOS=EchiscoloratusPE=2SV=1	tr|Q49HM6|Q49HM6_AUSSUVenomfactorOS=AustrelapssuperbusPE=2SV=1	572	581	no	no	2	0.0052776	113.18	171240000			311	37;13;131;102;51;25;52	324	582	1011	1011		1
IKQENHCEPCSER	QQHSKCQCRQKKPMRIKQENHCEPCSERRK	MRIKQENHCEPCSERRKHLYKQDPLTCKCS	R	I	K	E	R	R	0	1	1	0	2	1	3	0	1	1	0	1	0	0	1	1	0	0	0	0	0	0	13	1	1685.72	tr|R4G7J7|R4G7J7_9SAURVEGF-Pse-3OS=PseudonajamodestaPE=2SV=1;tr|R4G7F5|R4G7F5_9SAURVEGF-Cac-1OS=CacophissquamulosusPE=2SV=1;tr|U3FYN7|U3FYN7_MICFLVascularendothelialgrowthfactor1OS=MicrurusfulviusPE=2SV=1;tr|U3FVD7|U3FVD7_MICFLVascularendothelialgrowthfactor2OS=MicrurusfulviusPE=2SV=1	tr|R4G7J7|R4G7J7_9SAURVEGF-Pse-3OS=PseudonajamodestaPE=2SV=1	138	150	yes	no	3	4.7134e-06	112.42	20506000			312	158	325	583	1012	1012		1
ILEFFGLK	ILFIYIDSDHSDNQRILEFFGLKKEECPAI	DHSDNQRILEFFGLKKEECPAIRLITLEEE	R	I	L	L	K	K	0	0	0	0	0	0	1	1	0	1	2	1	0	2	0	0	0	0	0	0	0	0	8	0	965.559	tr|Q4VRH9|Q4VRH9_OXYSCProteindisulfide-isomeraseOS=OxyuranusscutellatusscutellatusPE=2SV=1;tr|V8P8K8|V8P8K8_OPHHAProteindisulfide-isomeraseOS=OphiophagushannahGN=P4HBPE=3SV=1;tr|U3ERW3|U3ERW3_MICFLProteindisulfide-isomeraseOS=MicrurusfulviusPE=2SV=1;tr|U3FBW7|U3FBW7_MICFLProteindisulfide-isomeraseOS=MicrurusfulviusPE=2SV=1;tr|A0A0B8RWW4|A0A0B8RWW4_BOIIRProteindisulfide-isomeraseOS=BoigairregularisPE=3SV=1;tr|A0A1W7REY4|A0A1W7REY4_AGKCOPdiOS=AgkistrodoncontortrixcontortrixPE=4SV=1;tr|T1E4U1|T1E4U1_CROHDProteindisulfide-isomeraseOS=CrotalushorridusPE=2SV=1;tr|J3S0G9|J3S0G9_CROADProteindisulfide-isomeraseOS=CrotalusadamanteusPE=2SV=1	tr|Q4VRH9|Q4VRH9_OXYSCProteindisulfide-isomeraseOS=OxyuranusscutellatusscutellatusPE=2SV=1	306	313	yes	no	2	0.052823	79.116	23349000			313	143	326	584	1013	1013		1
ILEIELRDER	RNERLYGKILDLENRILEIELRDERTTGER	DLENRILEIELRDERTTGERDALQERLRTL	R	I	L	E	R	T	0	2	0	1	0	0	3	0	0	2	2	0	0	0	0	0	0	0	0	0	0	0	10	1	1284.7	tr|V8NYW8|V8NYW8_OPHHACoiled-coildomain-containingprotein78(Fragment)OS=OphiophagushannahGN=CCDC78PE=4SV=1	tr|V8NYW8|V8NYW8_OPHHACoiled-coildomain-containingprotein78(Fragment)OS=OphiophagushannahGN=CCDC78PE=4SV=1	64	73	yes	yes	3	0.026315	45.161	81973000			314	213	327	585	1014;1015	1014		2
ILNPYFMEVAAAK	KQPPLIWDANPKQIRILNPYFMEVAAAKVL	IRILNPYFMEVAAAKVLKLPMKHLWKLKEK	R	I	L	A	K	V	3	0	1	0	0	0	1	0	0	1	1	1	1	1	1	0	0	0	1	1	0	0	13	0	1465.76	tr|U3FZM9|U3FZM9_MICFLCMP-N-acetylneuraminate-beta-galactosamide-alpha-2,3-sialyltransferase4-likeproteinOS=MicrurusfulviusPE=2SV=1	tr|U3FZM9|U3FZM9_MICFLCMP-N-acetylneuraminate-beta-galactosamide-alpha-2,3-sialyltransferase4-likeproteinOS=MicrurusfulviusPE=2SV=1	226	238	yes	yes	2	0.0087257	80.763	6314400			315	172	328	586	1016	1016		1
IMGIEFQK	______________________________	EEDGSKKIMGIEFQKLPANYHNESYTDTKV	K	I	M	Q	K	L	0	0	0	0	0	1	1	1	0	2	0	1	1	1	0	0	0	0	0	0	0	0	8	0	964.505	tr|A0A0K8RVW8|A0A0K8RVW8_CROHDDickkopf-relatedprotein3-likeOS=CrotalushorridusPE=4SV=1;tr|A0A0F7ZBN8|A0A0F7ZBN8_CROADDickkopf-relatedprotein3OS=CrotalusadamanteusPE=2SV=1;tr|J3RZ21|J3RZ21_CROADDickkopf-relatedprotein3-likeOS=CrotalusadamanteusPE=2SV=1;tr|V8PAL3|V8PAL3_OPHHADickkopf-relatedprotein3(Fragment)OS=OphiophagushannahGN=DKK3PE=4SV=1	tr|A0A0K8RVW8|A0A0K8RVW8_CROHDDickkopf-relatedprotein3-likeOS=CrotalushorridusPE=4SV=1	11	18	yes	no	2	0.017005	102.77	13197000			316	107	329	587	1017	1017		1
INIEPEVAVTLK	LIALIGLEIWSNRDKINIEPEVAVTLKSFG	RDKINIEPEVAVTLKSFGKWRETVLLPRKR	K	I	N	L	K	S	1	0	1	0	0	0	2	0	0	2	1	1	0	0	1	0	1	0	0	2	0	0	12	0	1324.76	tr|A0A0P0G942|A0A0P0G942_PSETEp-IIIsnakevenommetalloproteaseOS=PseudonajatextilisPE=2SV=1;tr|R4G2I8|R4G2I8_9SAURSVMP-Pse-3(Fragment)OS=PseudonajamodestaPE=2SV=1;tr|B5KFV9|B5KFV9_PSETETextilease-1OS=PseudonajatextilisPE=2SV=1;tr|B5KFV1|B5KFV1_TROCACarinatease-1OS=TropidechiscarinatusPE=2SV=1;tr|B5KFV6|B5KFV6_OXYMIMicrolepidotease-1OS=OxyuranusmicrolepidotusPE=2SV=1	tr|A0A0P0G942|A0A0P0G942_PSETEp-IIIsnakevenommetalloproteaseOS=PseudonajatextilisPE=2SV=1	263	274	yes	no	2	9.4192e-06	116.77	42517000			317	115	330	588	1018	1018		1
IPLGESIMIK	YQNDDNRVIYFDIAKIPLGESIMIKFELDH	FDIAKIPLGESIMIKFELDHLCREFCCLEF	K	I	P	I	K	F	0	0	0	0	0	0	1	1	0	3	1	1	1	0	1	1	0	0	0	0	0	0	10	0	1099.63	tr|V8N729|V8N729_OPHHAPhospholipaseA2(Fragment)OS=OphiophagushannahGN=PLA2G4EPE=4SV=1	tr|V8N729|V8N729_OPHHAPhospholipaseA2(Fragment)OS=OphiophagushannahGN=PLA2G4EPE=4SV=1	73	82	yes	yes	2	0.017307	53.968	0			318	179	331	589	1019	1019	32	1
ISQLINTPEQER	GVTQTTSESDEPIEKISQLINTPEQERYLQ	IEKISQLINTPEQERYLQVKKYIEFYVVVD	K	I	S	E	R	Y	0	1	1	0	0	2	2	0	0	2	1	0	0	0	1	1	1	0	0	0	0	0	12	0	1426.74	tr|A6XJS7|A6XJS7_AUSSUAsrinOS=AustrelapssuperbusPE=2SV=1	tr|A6XJS7|A6XJS7_AUSSUAsrinOS=AustrelapssuperbusPE=2SV=1	188	199	yes	yes	2	3.2927e-27	256.48	92485000			319	130	332	590	1020;1021	1020		2
ISVLGDPVAQIIENSIDGSK	NKLDDKVPETEIETKISVLGDPVAQIIENS	DPVAQIIENSIDGSKLNHLIITPSGCGEQN	K	I	S	S	K	L	1	0	1	2	0	1	1	2	0	4	1	1	0	0	1	3	0	0	0	2	0	0	20	0	2054.09	tr|Q49HM6|Q49HM6_AUSSUVenomfactorOS=AustrelapssuperbusPE=2SV=1;sp|Q0ZZJ6|VCO31_AUSSUA.superbusvenomfactor1OS=AustrelapssuperbusPE=1SV=1;tr|A0RZG1|A0RZG1_AUSSUComplementproteinC3-1OS=AustrelapssuperbusPE=2SV=1;tr|A8QL54|A8QL54_BUNFAComplement-depletingfactor(Fragment)OS=BungarusfasciatusPE=2SV=1	tr|Q49HM6|Q49HM6_AUSSUVenomfactorOS=AustrelapssuperbusPE=2SV=1	970	989	no	no	2;3	1.1517e-22	223.7	409080000			320	37;131	333	591;592;593	1022;1023;1024;1025;1026;1027	1023		6
ISVVVGEIDK	IYVLTAAHCINQTEKISVVVGEIDKSRVET	NQTEKISVVVGEIDKSRVETGHLLSVDKIY	K	I	S	D	K	S	0	0	0	1	0	0	1	1	0	2	0	1	0	0	0	1	0	0	0	3	0	0	10	0	1057.6	tr|K7RW47|K7RW47_OXYMIProthrombinactivator(Fragment)OS=OxyuranusmicrolepidotusPE=3SV=1;sp|Q58L95|FAXC_OXYMIVenomprothrombinactivatoromicarin-CcatalyticsubunitOS=OxyuranusmicrolepidotusPE=2SV=1	tr|K7RW47|K7RW47_OXYMIProthrombinactivator(Fragment)OS=OxyuranusmicrolepidotusPE=3SV=1	235	244	yes	no	2	3.8141e-05	149.72	4415100000			321	43	334	594;595	1028;1029;1030;1031;1032;1033	1028		6
ISVVVGEIDKSR	IYVLTAAHCINQTEKISVVVGEIDKSRVET	TEKISVVVGEIDKSRVETGHLLSVDKIYVH	K	I	S	S	R	V	0	1	0	1	0	0	1	1	0	2	0	1	0	0	0	2	0	0	0	3	0	0	12	1	1300.74	tr|K7RW47|K7RW47_OXYMIProthrombinactivator(Fragment)OS=OxyuranusmicrolepidotusPE=3SV=1;sp|Q58L95|FAXC_OXYMIVenomprothrombinactivatoromicarin-CcatalyticsubunitOS=OxyuranusmicrolepidotusPE=2SV=1	tr|K7RW47|K7RW47_OXYMIProthrombinactivator(Fragment)OS=OxyuranusmicrolepidotusPE=3SV=1	235	246	yes	no	2;3	7.6131e-08	188.99	2689200000			322	43	335	596;597	1034;1035;1036;1037;1038	1034		5
ISYGNDALMPSLTETK	NYSDDVLANMISEPRISYGNDALMPSLTET	SYGNDALMPSLTETKTVEHLPVDGEFSLDD	R	I	S	T	K	T	1	0	1	1	0	0	1	1	0	1	2	1	1	0	1	2	2	0	1	0	0	0	16	0	1738.84	tr|A0A0B8RRR3|A0A0B8RRR3_BOIIRAmyloidbetaA4protein-likeproteinOS=BoigairregularisPE=4SV=1;tr|T1E6J6|T1E6J6_CROHDAmyloidbetaA4protein-likeproteinOS=CrotalushorridusPE=2SV=1;tr|J3S3Z4|J3S3Z4_CROADAmyloidbetaA4protein-likeOS=CrotalusadamanteusPE=2SV=1;tr|A0A1W7RJE0|A0A1W7RJE0_AGKCOAmyloidbetaA4protein-likeproteinOS=AgkistrodoncontortrixcontortrixPE=4SV=1;tr|A0A0F7Z343|A0A0F7Z343_MICFLAmyloidbetaA4protein-likeproteinOS=MicrurusfulviusPE=2SV=1;tr|V8PCH2|V8PCH2_OPHHAAmyloidbetaA4protein(Fragment)OS=OphiophagushannahGN=APPPE=4SV=1	tr|A0A0B8RRR3|A0A0B8RRR3_BOIIRAmyloidbetaA4protein-likeproteinOS=BoigairregularisPE=4SV=1	566	581	yes	no	2	0.022575	70.622	6234300			323	89	336	598	1039	1039		1
ITITNDQNR	LRVTAEDKGTGNKNKITITNDQNRLTPEEI	TGNKNKITITNDQNRLTPEEIERMVTDAEK	K	I	T	N	R	L	0	1	2	1	0	1	0	0	0	2	0	0	0	0	0	0	2	0	0	0	0	0	9	0	1073.55	tr|A0A0B8RUJ6|A0A0B8RUJ6_BOIIR78kDaglucose-regulatedproteinOS=BoigairregularisPE=3SV=1;tr|U3FCL7|U3FCL7_MICFLGlucose-regulatedproteinOS=MicrurusfulviusPE=2SV=1;tr|V8NEC1|V8NEC1_OPHHA78kDaglucose-regulatedproteinOS=OphiophagushannahGN=HSPA5PE=3SV=1;tr|A0A1W7RH08|A0A1W7RH08_AGKCO78kDaglucose-regulatedproteinOS=AgkistrodoncontortrixcontortrixPE=4SV=1;tr|T1DBJ9|T1DBJ9_CROHD78kDaglucose-regulatedproteinOS=CrotalushorridusPE=2SV=1;tr|J3S4I0|J3S4I0_CROAD78kDaglucose-regulatedproteinOS=CrotalusadamanteusPE=2SV=1;tr|A0A098LYK7|A0A098LYK7_9SAUR78kDaglucose-regulatedprotein-likeOS=Hypsiglenasp.JMG-2014PE=3SV=1;tr|J3RZN4|J3RZN4_CROAD78kDaglucose-regulatedproteinOS=CrotalusadamanteusPE=2SV=1	tr|A0A0B8RUJ6|A0A0B8RUJ6_BOIIR78kDaglucose-regulatedproteinOS=BoigairregularisPE=3SV=1	523	531	yes	no	2	0.0050478	119.27	8788600			324	97	337	599	1040	1040		1
ITPDLIPSFR	QPKGDGQNLVTMNLRITPDLIPSFRFVAYY	TMNLRITPDLIPSFRFVAYYQVGNNEIVAD	R	I	T	F	R	F	0	1	0	1	0	0	0	0	0	2	1	0	0	1	2	1	1	0	0	0	0	0	10	0	1157.64	tr|A8QL54|A8QL54_BUNFAComplement-depletingfactor(Fragment)OS=BungarusfasciatusPE=2SV=1;tr|V8N3L4|V8N3L4_OPHHAComplementC3(Fragment)OS=OphiophagushannahGN=C3PE=4SV=1;tr|A0A081DUB7|A0A081DUB7_9SAURComplementC3OS=OpheodrysaestivusPE=2SV=1;tr|A0A0B8RZV9|A0A0B8RZV9_BOIIRVenomfactorOS=BoigairregularisPE=4SV=1	tr|A8QL54|A8QL54_BUNFAComplement-depletingfactor(Fragment)OS=BungarusfasciatusPE=2SV=1	135	144	no	no	2	0.0067541	91.087	221500000			325	131;102;52	338	600	1041;1042	1042		2
ITPSYVAFTPEGER	KNGRVEIIANDQGNRITPSYVAFTPEGERL	RITPSYVAFTPEGERLIGDAAKNQLTSNPE	R	I	T	E	R	L	1	1	0	0	0	0	2	1	0	1	0	0	0	1	2	1	2	0	1	1	0	0	14	0	1565.77	tr|A0A0B8RUJ6|A0A0B8RUJ6_BOIIR78kDaglucose-regulatedproteinOS=BoigairregularisPE=3SV=1;tr|U3FCL7|U3FCL7_MICFLGlucose-regulatedproteinOS=MicrurusfulviusPE=2SV=1;tr|V8NEC1|V8NEC1_OPHHA78kDaglucose-regulatedproteinOS=OphiophagushannahGN=HSPA5PE=3SV=1;tr|A0A1W7RH08|A0A1W7RH08_AGKCO78kDaglucose-regulatedproteinOS=AgkistrodoncontortrixcontortrixPE=4SV=1;tr|T1DBJ9|T1DBJ9_CROHD78kDaglucose-regulatedproteinOS=CrotalushorridusPE=2SV=1;tr|J3S4I0|J3S4I0_CROAD78kDaglucose-regulatedproteinOS=CrotalusadamanteusPE=2SV=1;tr|A0A098LYK7|A0A098LYK7_9SAUR78kDaglucose-regulatedprotein-likeOS=Hypsiglenasp.JMG-2014PE=3SV=1;tr|J3RZN4|J3RZN4_CROAD78kDaglucose-regulatedproteinOS=CrotalusadamanteusPE=2SV=1	tr|A0A0B8RUJ6|A0A0B8RUJ6_BOIIR78kDaglucose-regulatedproteinOS=BoigairregularisPE=3SV=1	60	73	yes	no	2	0.0020114	90.146	12890000			326	97	339	601	1043	1043		1
ITSIITQGATSMTTAMYVK	NKDQWLQIDLQHLTKITSIITQGATSMTTA	ITQGATSMTTAMYVKTFSIHYTDDNSTWKP	K	I	T	V	K	T	2	0	0	0	0	1	0	1	0	3	0	1	2	0	0	2	5	0	1	1	0	0	19	0	2016.03	sp|Q58L90|FA5V_OXYMIVenomprothrombinactivatoromicarin-Cnon-catalyticsubunitOS=OxyuranusmicrolepidotusPE=2SV=1	sp|Q58L90|FA5V_OXYMIVenomprothrombinactivatoromicarin-Cnon-catalyticsubunitOS=OxyuranusmicrolepidotusPE=2SV=1	1369	1387	no	no		1	NaN	0			327	41						0
ITSIITQGATSMTTSMYVK	NKDQWLQIDLQHLTKITSIITQGATSMTTS	ITQGATSMTTSMYVKTFSIHYTDDNSTWKP	K	I	T	V	K	T	1	0	0	0	0	1	0	1	0	3	0	1	2	0	0	3	5	0	1	1	0	0	19	0	2032.02	sp|Q593B6|FA5_PSETECoagulationfactorVOS=PseudonajatextilisGN=F5PE=1SV=1;sp|Q7SZN0|FA5V_PSETEVenomprothrombinactivatorpseutarin-Cnon-catalyticsubunitOS=PseudonajatextilisPE=1SV=1;sp|Q58L91|FA5V_OXYSUVenomprothrombinactivatoroscutarin-Cnon-catalyticsubunitOS=OxyuranusscutellatusPE=1SV=1	sp|Q7SZN0|FA5V_PSETEVenomprothrombinactivatorpseutarin-Cnon-catalyticsubunitOS=PseudonajatextilisPE=1SV=1	1369	1387	no	no	2;3	3.7342e-27	214.54	738410000			328	46;44;42	340;341	602;603;604;605;606;607;608;609;610;611	1044;1045;1046;1047;1048;1049;1050;1051;1052;1053;1054;1055;1056;1057;1058;1059;1060;1061;1062;1063	1051	15;16	20
ITTQNKERDFSMFLNIDEAFR	KLERTSNIFMTDIIRITTQNKERDFSMFLN	ERDFSMFLNIDEAFRIMEQLADVTLRRLLD	R	I	T	F	R	I	1	2	2	2	0	1	2	0	0	2	1	1	1	3	0	1	2	0	0	0	0	0	21	2	2574.25	tr|V8NNL8|V8NNL8_OPHHATBC1domainfamilymember8(Fragment)OS=OphiophagushannahGN=TBC1D8PE=4SV=1	tr|V8NNL8|V8NNL8_OPHHATBC1domainfamilymember8(Fragment)OS=OphiophagushannahGN=TBC1D8PE=4SV=1	260	280	yes	yes	4	0.04679	32.353	22957000			329	197	342	612	1064	1064		1
IVEAQSQVVAGAK	YNALSANAYYYKQLRIVEAQSQVVAGAKYY	LRIVEAQSQVVAGAKYYLTMELMKTKCAKT	R	I	V	A	K	Y	3	0	0	0	0	2	1	1	0	1	0	1	0	0	0	1	0	0	0	3	0	0	13	0	1298.72	sp|E3P6P2|CYT_NOTSCCystatinOS=NotechisscutatusscutatusPE=1SV=1;sp|E3P6P1|CYT_CRYNICystatinOS=CryptophisnigrescensPE=1SV=1;sp|E3P6N6|CYT_OXYSCCystatinOS=OxyuranusscutellatusscutellatusPE=1SV=1;sp|E3P6N5|CYT_OXYMICystatinOS=OxyuranusmicrolepidotusPE=1SV=1;sp|E3P6N4|CYT_PSETECystatinOS=PseudonajatextilisPE=1SV=1	sp|E3P6P2|CYT_NOTSCCystatinOS=NotechisscutatusscutatusPE=1SV=1	67	79	yes	no	2	4.275e-08	150.61	33174000			330	22	343	613	1065	1065		1
IVGDLTEFR	______________________________	______________________________	K	I	V	F	R	A	0	1	0	1	0	0	1	1	0	1	1	0	0	1	0	0	1	0	0	1	0	0	9	0	1048.56	sp|Q98TX1|THIO_OPHHAThioredoxinOS=OphiophagushannahGN=TXNPE=3SV=3	sp|Q98TX1|THIO_OPHHAThioredoxinOS=OphiophagushannahGN=TXNPE=3SV=3	4	12	yes	yes	2	0.0080734	100.02	11954000			331	49	344	614	1066	1066		1
IVNGMDCK	ATLLKKSDNPSPDIRIVNGMDCKLGECPWQ	NPSPDIRIVNGMDCKLGECPWQAALVDEKE	R	I	V	C	K	L	0	0	1	1	1	0	0	1	0	1	0	1	1	0	0	0	0	0	0	1	0	0	8	0	935.42	sp|Q56VR3|FAXC_PSETEVenomprothrombinactivatorpseutarin-CcatalyticsubunitOS=PseudonajatextilisPE=1SV=2;tr|R4G7L4|R4G7L4_9SAURFX-Sut-7(Fragment)OS=SutafasciataPE=2SV=1;sp|Q58L94|FAXD2_NOTSCVenomprothrombinactivatornotecarin-D2OS=NotechisscutatusscutatusPE=1SV=1;tr|K7RW47|K7RW47_OXYMIProthrombinactivator(Fragment)OS=OxyuranusmicrolepidotusPE=3SV=1;sp|Q58L95|FAXC_OXYMIVenomprothrombinactivatoromicarin-CcatalyticsubunitOS=OxyuranusmicrolepidotusPE=2SV=1;tr|Q6IT10|Q6IT10_PSETTFactorX-likeproteaseOS=PseudonajatextilistextilisPE=1SV=1;sp|Q1L658|FA102_PSETECoagulationfactorXisoform2OS=PseudonajatextilisGN=F10PE=1SV=1;sp|Q58L96|FAXC_OXYSUVenomprothrombinactivatoroscutarin-CcatalyticsubunitOS=OxyuranusscutellatusPE=1SV=1;sp|P82807|FAXD1_NOTSCVenomprothrombinactivatornotecarin-D1OS=NotechisscutatusscutatusPE=1SV=2;sp|P81428|FAXD_TROCAVenomprothrombinactivatortrocarin-DOS=TropidechiscarinatusPE=1SV=2	tr|Q6IT10|Q6IT10_PSETTFactorX-likeproteaseOS=PseudonajatextilistextilisPE=1SV=1	210	217	no	no	2	0.00076773	104.37	0			332	38;40;43;36	345	615	1067	1067		1
IVYREYELDFK	EELSRLSESDLTFKKIVYREYELDFKQEEP	TFKKIVYREYELDFKQEEPRDALSGLLGPT	K	I	V	F	K	Q	0	1	0	1	0	0	2	0	0	1	1	1	0	1	0	0	0	0	2	1	0	0	11	1	1473.75	sp|Q593B6|FA5_PSETECoagulationfactorVOS=PseudonajatextilisGN=F5PE=1SV=1;sp|Q58L90|FA5V_OXYMIVenomprothrombinactivatoromicarin-Cnon-catalyticsubunitOS=OxyuranusmicrolepidotusPE=2SV=1;sp|Q7SZN0|FA5V_PSETEVenomprothrombinactivatorpseutarin-Cnon-catalyticsubunitOS=PseudonajatextilisPE=1SV=1;sp|Q58L91|FA5V_OXYSUVenomprothrombinactivatoroscutarin-Cnon-catalyticsubunitOS=OxyuranusscutellatusPE=1SV=1;tr|V8P243|V8P243_OPHHACoagulationfactorVOS=OphiophagushannahGN=F5PE=3SV=1	sp|Q7SZN0|FA5V_PSETEVenomprothrombinactivatorpseutarin-Cnon-catalyticsubunitOS=PseudonajatextilisPE=1SV=1	67	77	no	no	3	2.7347e-05	98.407	305770000			333	46;44;41;42;220	346	616	1068;1069	1068		2
IVYREYELDFKQEKPR	EELSRLSESDLTFKKIVYREYELDFKQEKP	VYREYELDFKQEKPRDELSGLLGPTLRGEV	K	I	V	P	R	D	0	2	0	1	0	1	3	0	0	1	1	2	0	1	1	0	0	0	2	1	0	0	16	2	2112.1	sp|Q593B6|FA5_PSETECoagulationfactorVOS=PseudonajatextilisGN=F5PE=1SV=1;sp|Q58L90|FA5V_OXYMIVenomprothrombinactivatoromicarin-Cnon-catalyticsubunitOS=OxyuranusmicrolepidotusPE=2SV=1;sp|Q58L91|FA5V_OXYSUVenomprothrombinactivatoroscutarin-Cnon-catalyticsubunitOS=OxyuranusscutellatusPE=1SV=1;tr|V8P243|V8P243_OPHHACoagulationfactorVOS=OphiophagushannahGN=F5PE=3SV=1	sp|Q593B6|FA5_PSETECoagulationfactorVOS=PseudonajatextilisGN=F5PE=1SV=1	67	82	no	no	2;3;4	7.5992e-22	216.71	1006000000			334	44;41;42;220	347	617;618;619	1070;1071;1072;1073;1074;1075	1073		6
IWDTIEK	AVYVLNDKYKISQAKIWDTIEKSDFGCTAG	KYKISQAKIWDTIEKSDFGCTAGGGQNNLG	K	I	W	E	K	S	0	0	0	1	0	0	1	0	0	2	0	1	0	0	0	0	1	1	0	0	0	0	7	0	903.47	tr|Q49HM6|Q49HM6_AUSSUVenomfactorOS=AustrelapssuperbusPE=2SV=1;sp|Q0ZZJ6|VCO31_AUSSUA.superbusvenomfactor1OS=AustrelapssuperbusPE=1SV=1;tr|A0RZG1|A0RZG1_AUSSUComplementproteinC3-1OS=AustrelapssuperbusPE=2SV=1;sp|Q91132|VCO3_NAJKACobravenomfactorOS=NajakaouthiaPE=1SV=1;tr|A8QL54|A8QL54_BUNFAComplement-depletingfactor(Fragment)OS=BungarusfasciatusPE=2SV=1;tr|A0A0F7Z1I7|A0A0F7Z1I7_CROADVenomfactorOS=CrotalusadamanteusPE=2SV=1;sp|J3S836|VCO3_CROADVenomfactorOS=CrotalusadamanteusPE=2SV=1;tr|A0A081DUB7|A0A081DUB7_9SAURComplementC3OS=OpheodrysaestivusPE=2SV=1;tr|A0A0B8RZV9|A0A0B8RZV9_BOIIRVenomfactorOS=BoigairregularisPE=4SV=1;tr|A0RZG2|A0RZG2_AUSSUComplementproteinC3-2OS=AustrelapssuperbusPE=2SV=1;sp|A0RZC6|VCO32_AUSSUA.superbusvenomfactor2OS=AustrelapssuperbusPE=2SV=1;tr|A0A081DUA7|A0A081DUA7_ECHCOComplementC3aOS=EchiscoloratusPE=2SV=1	tr|Q49HM6|Q49HM6_AUSSUVenomfactorOS=AustrelapssuperbusPE=2SV=1	605	611	no	no	2	0.036607	121.29	176120000			335	37;13;131;102;51;25;52	348	620	1076;1077	1077		2
IWHHTFYNELR	PIEHGIVTNWDDMEKIWHHTFYNELRVAPE	DMEKIWHHTFYNELRVAPEEHPVLLTEAPL	K	I	W	L	R	V	0	1	1	0	0	0	1	0	2	1	1	0	0	1	0	0	1	1	1	0	0	0	11	0	1514.74	tr|V8NV61|V8NV61_OPHHAActin,alphaskeletalmuscleOS=OphiophagushannahGN=ACTA1PE=3SV=1;tr|U3EUL6|U3EUL6_MICFLActinalphaskeletalmuscleOS=MicrurusfulviusPE=2SV=1;tr|T1E7F6|T1E7F6_CROHDActin,alphaskeletalmuscleOS=CrotalushorridusPE=2SV=1;tr|J3SBR4|J3SBR4_CROADActin,alphaskeletalmuscleOS=CrotalusadamanteusPE=2SV=1;tr|A0A1W7RJM3|A0A1W7RJM3_AGKCOActin,alphaskeletalmuscleOS=AgkistrodoncontortrixcontortrixPE=4SV=1;tr|A0A098M1X6|A0A098M1X6_9SAURActinalpha1OS=Hypsiglenasp.JMG-2014PE=3SV=1;sp|Q90X97|ACTS_ATRMMActin,alphaskeletalmuscleOS=AtractaspismicrolepidotamicrolepidotaGN=ACTA1PE=2SV=1;tr|V8NYT7|V8NYT7_OPHHAUncharacterizedproteinOS=OphiophagushannahGN=L345_07005PE=3SV=1;tr|Q64G13|Q64G13_OXYSCAlphaactin(Fragment)OS=OxyuranusscutellatusscutellatusPE=2SV=1;tr|V8N8G6|V8N8G6_OPHHAUncharacterizedprotein(Fragment)OS=OphiophagushannahGN=L345_16333PE=3SV=1;tr|V8PI67|V8PI67_OPHHAActin,cytoplasmic2OS=OphiophagushannahGN=ACTG1PE=3SV=1;tr|U3FZL5|U3FZL5_MICFLActin,cytoplasmic2OS=MicrurusfulviusPE=2SV=1;tr|U3FXK3|U3FXK3_MICFLActinOS=MicrurusfulviusPE=2SV=1;tr|T1DP26|T1DP26_CROHDActin,cytoplasmic1OS=CrotalushorridusPE=2SV=1;tr|T1DMJ3|T1DMJ3_CROHDActin,cytoplasmic2OS=CrotalushorridusPE=2SV=1;tr|J3S843|J3S843_CROADActin,cytoplasmic2OS=CrotalusadamanteusPE=2SV=1;tr|J3S3X5|J3S3X5_CROADActin,cytoplasmic1OS=CrotalusadamanteusPE=2SV=1;tr|A0A1W7RJQ3|A0A1W7RJQ3_AGKCOActin,cytoplasmic1OS=AgkistrodoncontortrixcontortrixPE=4SV=1;tr|A0A1W7RJN4|A0A1W7RJN4_AGKCOActin,cytoplasmic2OS=AgkistrodoncontortrixcontortrixPE=4SV=1;tr|A0A0B8RZU4|A0A0B8RZU4_BOIIRActin,cytoplasmic2OS=BoigairregularisPE=3SV=1;tr|A0A0B8RRU9|A0A0B8RRU9_BOIIRActin,cytoplasmic1OS=BoigairregularisPE=3SV=1;tr|A0A0B6VJU7|A0A0B6VJU7_PROFLBeta-actinOS=ProtobothropsflavoviridisPE=2SV=1;tr|A0A098M1X5|A0A098M1X5_9SAURActin,cytoplasmic1OS=Hypsiglenasp.JMG-2014PE=3SV=1;tr|A0A098M0W7|A0A098M0W7_9SAURActin,cytoplasmic2OS=Hypsiglenasp.JMG-2014PE=3SV=1;tr|Q64G12|Q64G12_OXYSCBetaactin(Fragment)OS=OxyuranusscutellatusscutellatusPE=2SV=1;tr|Q5DK65|Q5DK65_PSETEBeta-actin(Fragment)OS=PseudonajatextilisPE=2SV=1;tr|Q5DK66|Q5DK66_PSETEBeta-actin(Fragment)OS=PseudonajatextilisPE=2SV=1;tr|C0KY82|C0KY82_BOACOBeta-actin(Fragment)OS=BoaconstrictorPE=2SV=1	tr|V8N8G6|V8N8G6_OPHHAUncharacterizedprotein(Fragment)OS=OphiophagushannahGN=L345_16333PE=3SV=1	70	80	no	no	2;3	5.7253e-06	115	22072000			336	76;48	349	621;622	1078;1079	1078		2
IYMADLESAVLYSLR	STTAFTIWKVADRRKIYMADLESAVLYSLR	IYMADLESAVLYSLRIEAAVFPNLEGERLS	K	I	Y	L	R	I	2	1	0	1	0	0	1	0	0	1	3	0	1	0	0	2	0	0	2	1	0	0	15	0	1742.89	tr|V8P7T9|V8P7T9_OPHHASulfhydryloxidaseOS=OphiophagushannahGN=QSOX1PE=4SV=1	tr|V8P7T9|V8P7T9_OPHHASulfhydryloxidaseOS=OphiophagushannahGN=QSOX1PE=4SV=1	176	190	yes	yes	2;3	2.8963e-12	167.3	37525000			337	229	350	623;624	1080;1081	1080		2
KADPPCLTYAYYSHVNMVR	SFKYVWNITAEIGPKKADPPCLTYAYYSHV	PCLTYAYYSHVNMVRDFNSGLIGALLICKE	K	K	A	V	R	D	2	1	1	1	1	0	0	0	1	0	1	1	1	0	2	1	1	0	3	2	0	0	19	1	2284.08	sp|Q593B6|FA5_PSETECoagulationfactorVOS=PseudonajatextilisGN=F5PE=1SV=1;sp|Q58L90|FA5V_OXYMIVenomprothrombinactivatoromicarin-Cnon-catalyticsubunitOS=OxyuranusmicrolepidotusPE=2SV=1;sp|Q7SZN0|FA5V_PSETEVenomprothrombinactivatorpseutarin-Cnon-catalyticsubunitOS=PseudonajatextilisPE=1SV=1;sp|Q58L91|FA5V_OXYSUVenomprothrombinactivatoroscutarin-Cnon-catalyticsubunitOS=OxyuranusscutellatusPE=1SV=1	sp|Q7SZN0|FA5V_PSETEVenomprothrombinactivatorpseutarin-Cnon-catalyticsubunitOS=PseudonajatextilisPE=1SV=1	165	183	no	no	2;3;4	1.1628e-22	190.71	4506300000			338	46;44;41;42	351;352	625;626;627;628;629;630	1082;1083;1084;1085;1086;1087;1088;1089;1090;1091;1092;1093;1094;1095;1096;1097;1098;1099;1100;1101	1091	5	20
KAIVSRPVCGNNFVEVGEQCDCGSLQDCQSTCCNATTCK	LLRERPQCILNKPSRKAIVSRPVCGNNFVE	LQDCQSTCCNATTCKLQPHAQCDSEECCEK	R	K	A	C	K	L	2	1	3	2	7	3	2	3	0	1	1	2	0	1	1	3	3	0	0	4	0	0	39	1	4508.9	sp|D5LMJ3|VM3A_NAJATZincmetalloproteinase-disintegrin-likeatrase-AOS=NajaatraPE=2SV=1	sp|D5LMJ3|VM3A_NAJATZincmetalloproteinase-disintegrin-likeatrase-AOS=NajaatraPE=2SV=1	401	439	yes	yes	4	0.053171	1.1646	13136000			339	21	353	631	1102	1102		1
KCCEDGMHENPMGYTCEK	SKANKAAQFQDQNLRKCCEDGMHENPMGYT	EDGMHENPMGYTCEKRAKYIQEGDACKAAF	R	K	C	E	K	R	0	0	1	1	3	0	3	2	1	0	0	2	2	0	1	0	1	0	1	0	0	0	18	1	2244.84	tr|Q49HM6|Q49HM6_AUSSUVenomfactorOS=AustrelapssuperbusPE=2SV=1;sp|Q0ZZJ6|VCO31_AUSSUA.superbusvenomfactor1OS=AustrelapssuperbusPE=1SV=1;tr|A0RZG1|A0RZG1_AUSSUComplementproteinC3-1OS=AustrelapssuperbusPE=2SV=1;tr|A0A081DUA7|A0A081DUA7_ECHCOComplementC3aOS=EchiscoloratusPE=2SV=1	tr|Q49HM6|Q49HM6_AUSSUVenomfactorOS=AustrelapssuperbusPE=2SV=1	683	700	no	no	3	2.9517e-11	143.39	15944000			340	37;51	354	632	1103	1103		1
KCCEDGMHENPMGYTCEKR	SKANKAAQFQDQNLRKCCEDGMHENPMGYT	DGMHENPMGYTCEKRAKYIQEGDACKAAFL	R	K	C	K	R	A	0	1	1	1	3	0	3	2	1	0	0	2	2	0	1	0	1	0	1	0	0	0	19	2	2400.94	tr|Q49HM6|Q49HM6_AUSSUVenomfactorOS=AustrelapssuperbusPE=2SV=1;sp|Q0ZZJ6|VCO31_AUSSUA.superbusvenomfactor1OS=AustrelapssuperbusPE=1SV=1;tr|A0RZG1|A0RZG1_AUSSUComplementproteinC3-1OS=AustrelapssuperbusPE=2SV=1;tr|A0A081DUA7|A0A081DUA7_ECHCOComplementC3aOS=EchiscoloratusPE=2SV=1	tr|Q49HM6|Q49HM6_AUSSUVenomfactorOS=AustrelapssuperbusPE=2SV=1	683	701	no	no	3;4	4.9148e-12	150.29	25462000			341	37;51	355	633;634	1104;1105	1105		2
KCQEALNLK	DRNPQAKARQYVSQRKCQEALNLKLNNDYL	QYVSQRKCQEALNLKLNNDYLIWGLSSDLW	R	K	C	L	K	L	1	0	1	0	1	1	1	0	0	0	2	2	0	0	0	0	0	0	0	0	0	0	9	1	1102.58	tr|Q49HM6|Q49HM6_AUSSUVenomfactorOS=AustrelapssuperbusPE=2SV=1;sp|Q0ZZJ6|VCO31_AUSSUA.superbusvenomfactor1OS=AustrelapssuperbusPE=1SV=1;tr|A0RZG1|A0RZG1_AUSSUComplementproteinC3-1OS=AustrelapssuperbusPE=2SV=1;sp|Q91132|VCO3_NAJKACobravenomfactorOS=NajakaouthiaPE=1SV=1;tr|V8N885|V8N885_OPHHAUncharacterizedprotein(Fragment)OS=OphiophagushannahGN=L345_16505PE=4SV=1;tr|A8QL54|A8QL54_BUNFAComplement-depletingfactor(Fragment)OS=BungarusfasciatusPE=2SV=1;tr|V8NCP4|V8NCP4_OPHHAComplementC3(Fragment)OS=OphiophagushannahGN=C3PE=4SV=1;tr|A0A0F7Z1I7|A0A0F7Z1I7_CROADVenomfactorOS=CrotalusadamanteusPE=2SV=1;sp|J3S836|VCO3_CROADVenomfactorOS=CrotalusadamanteusPE=2SV=1;tr|T1E3W8|T1E3W8_CROHDVenomfactorOS=CrotalushorridusPE=2SV=1;tr|A0A081DUB7|A0A081DUB7_9SAURComplementC3OS=OpheodrysaestivusPE=2SV=1;tr|A0A0B8RZV9|A0A0B8RZV9_BOIIRVenomfactorOS=BoigairregularisPE=4SV=1;tr|A0A182C6D3|A0A182C6D3_9SAURCobraVenomFactor(Fragment)OS=PhalotrismertensiPE=4SV=1;tr|Q2XXR5|Q2XXR5_LEIMDCVF-LEI1(Fragment)OS=LeioheterodonmadagascariensisPE=2SV=1	tr|Q49HM6|Q49HM6_AUSSUVenomfactorOS=AustrelapssuperbusPE=2SV=1	1578	1586	no	no	2;3	1.7605e-10	221.94	94585000			342	37;131;102;25;52;118;141	356	635;636	1106;1107;1108	1106		3
KDQPDHSTNNEFCVEIVSFTGYR	WEWTDRSRTDFLLWRKDQPDHSTNNEFCVE	NNEFCVEIVSFTGYREWNDDSCTALRPFLC	R	K	D	Y	R	E	0	1	2	2	1	1	2	1	1	1	0	1	0	2	1	2	2	0	1	2	0	0	23	1	2742.23	tr|R4FK55|R4FK55_9SAURLP-Pse-5OS=PseudonajamodestaPE=2SV=1	tr|R4FK55|R4FK55_9SAURLP-Pse-5OS=PseudonajamodestaPE=2SV=1	117	139	no	no	2;4	8.1157e-21	202.6	1484400000			343	155	357	637;638	1109;1110;1111;1112;1113	1113		5
KDQPDHYKNNEFCVEIVSFTGYR	WEWTDRSRTDFLPWRKDQPDHYKNNEFCVE	NNEFCVEIVSFTGYREWNDDSCTALRPFLC	R	K	D	Y	R	E	0	1	2	2	1	1	2	1	1	1	0	2	0	2	1	1	1	0	2	2	0	0	23	2	2845.31	tr|R4G314|R4G314_9SAURLP-Pse-6OS=PseudonajamodestaPE=2SV=1;tr|D2YVJ3|D2YVJ3_PSETEVenomC-typelectingalactosebindingisoformvariant1OS=PseudonajatextilisPE=2SV=1;tr|D2YVJ4|D2YVJ4_PSETEVenomC-typelectingalactosebindingisoformvariant2OS=PseudonajatextilisPE=2SV=1;tr|R4FIR9|R4FIR9_9SAURLP-Pse-3OS=PseudonajamodestaPE=2SV=1	tr|D2YVJ3|D2YVJ3_PSETEVenomC-typelectingalactosebindingisoformvariant1OS=PseudonajatextilisPE=2SV=1	117	139	no	no	2;3;4;5	1.1467e-45	259.77	1228700000			344	132;152;157	358	639;640;641;642	1114;1115;1116;1117;1118;1119;1120	1116		7
KEDLVFLFWAPESAPLK	RYALYDATYETKESKKEDLVFLFWAPESAP	DLVFLFWAPESAPLKSKMIYASSKDALKKK	K	K	E	L	K	S	2	0	0	1	0	0	2	0	0	0	3	2	0	2	2	1	0	1	0	1	0	0	17	1	1989.06	tr|A0A1W7RIC6|A0A1W7RIC6_AGKCOCofilin-2OS=AgkistrodoncontortrixcontortrixPE=4SV=1;tr|U3FD31|U3FD31_MICFLCofilin-2OS=MicrurusfulviusPE=2SV=1;tr|T1E651|T1E651_CROHDCofilin-2OS=CrotalushorridusPE=2SV=1;tr|J3S8F8|J3S8F8_CROADCofilin-2OS=CrotalusadamanteusPE=2SV=1;tr|A0A0B8RS31|A0A0B8RS31_BOIIRCofilin-2OS=BoigairregularisPE=3SV=1;tr|A0A098M114|A0A098M114_9SAURCofilin-2OS=Hypsiglenasp.JMG-2014PE=3SV=1	tr|A0A1W7RIC6|A0A1W7RIC6_AGKCOCofilin-2OS=AgkistrodoncontortrixcontortrixPE=4SV=1	96	112	yes	no	3	0.0013542	73.464	5798300			345	77	359	643	1121	1121		1
KEEEEEDEK	EEEEEGRKGGVRRKRKEEEEEDEKEEEEGG	GVRRKRKEEEEEDEKEEEEGGRGGKGGRKR	R	K	E	E	K	E	0	0	0	1	0	0	6	0	0	0	0	2	0	0	0	0	0	0	0	0	0	0	9	1	1163.48	tr|V8NUA0|V8NUA0_OPHHARsp40(Fragment)OS=OphiophagushannahGN=RSP40PE=4SV=1	tr|V8NUA0|V8NUA0_OPHHARsp40(Fragment)OS=OphiophagushannahGN=RSP40PE=4SV=1	49	57	yes	yes	2	0.054046	14.514	0			346	208	360	644	1122	1122		1
KEEVPVNFVPDPESDALAK	DIFADIFIPSEVVKKKEEVPVNFVPDPESD	PVNFVPDPESDALAKELGLIDDEGNPIIQP	K	K	E	A	K	E	2	0	1	2	0	0	3	0	0	0	1	2	0	1	3	1	0	0	0	3	0	0	19	1	2083.05	sp|Q58L90|FA5V_OXYMIVenomprothrombinactivatoromicarin-Cnon-catalyticsubunitOS=OxyuranusmicrolepidotusPE=2SV=1;sp|Q7SZN0|FA5V_PSETEVenomprothrombinactivatorpseutarin-Cnon-catalyticsubunitOS=PseudonajatextilisPE=1SV=1;sp|Q58L91|FA5V_OXYSUVenomprothrombinactivatoroscutarin-Cnon-catalyticsubunitOS=OxyuranusscutellatusPE=1SV=1	sp|Q7SZN0|FA5V_PSETEVenomprothrombinactivatorpseutarin-Cnon-catalyticsubunitOS=PseudonajatextilisPE=1SV=1	718	736	no	no	2;3	1.6282e-14	161.84	625940000			347	46;41;42	361	645;646	1123;1124;1125;1126;1127	1127		5
KEHEHPWIQIDLQR	RLNNTGKYNAWSIIKKEHEHPWIQIDLQRQ	KKEHEHPWIQIDLQRQVVITGIQTQGTVQL	K	K	E	Q	R	Q	0	1	0	1	0	2	2	0	2	2	1	1	0	0	1	0	0	1	0	0	0	0	14	1	1827.94	sp|Q593B6|FA5_PSETECoagulationfactorVOS=PseudonajatextilisGN=F5PE=1SV=1;sp|Q58L90|FA5V_OXYMIVenomprothrombinactivatoromicarin-Cnon-catalyticsubunitOS=OxyuranusmicrolepidotusPE=2SV=1;sp|Q7SZN0|FA5V_PSETEVenomprothrombinactivatorpseutarin-Cnon-catalyticsubunitOS=PseudonajatextilisPE=1SV=1;sp|Q58L91|FA5V_OXYSUVenomprothrombinactivatoroscutarin-Cnon-catalyticsubunitOS=OxyuranusscutellatusPE=1SV=1	sp|Q7SZN0|FA5V_PSETEVenomprothrombinactivatorpseutarin-Cnon-catalyticsubunitOS=PseudonajatextilisPE=1SV=1	1193	1206	no	no	2;3;4	1.1437e-14	229.97	2556400000			348	46;44;41;42	362	647;648;649;650	1128;1129;1130;1131;1132;1133;1134;1135;1136;1137;1138;1139;1140	1137		13
KFDLGKPGSPELHKPSIVK	DKKTGQLETGKVDKKKFDLGKPGSPELHKP	GKPGSPELHKPSIVKMSTKAKEMVEDIVDL	K	K	F	V	K	M	0	0	0	1	0	0	1	2	1	1	2	4	0	1	3	2	0	0	0	1	0	0	19	1	2076.17	tr|A0A0B8RTJ5|A0A0B8RTJ5_BOIIRSulfhydryloxidaseOS=BoigairregularisPE=4SV=1	tr|A0A0B8RTJ5|A0A0B8RTJ5_BOIIRSulfhydryloxidaseOS=BoigairregularisPE=4SV=1	612	630	yes	yes	3;4	3.8904e-08	123.43	23468000			349	95	363	651;652	1141;1142	1141		2
KFVPPKK	ETGPLLSVDKVYVHKKFVPPKKSQEFYEKF	VDKVYVHKKFVPPKKSQEFYEKFDLVSYDY	K	K	F	K	K	S	0	0	0	0	0	0	0	0	0	0	0	3	0	1	2	0	0	0	0	1	0	0	7	2	842.538	sp|Q56VR3|FAXC_PSETEVenomprothrombinactivatorpseutarin-CcatalyticsubunitOS=PseudonajatextilisPE=1SV=2;tr|K7RW47|K7RW47_OXYMIProthrombinactivator(Fragment)OS=OxyuranusmicrolepidotusPE=3SV=1;sp|Q58L95|FAXC_OXYMIVenomprothrombinactivatoromicarin-CcatalyticsubunitOS=OxyuranusmicrolepidotusPE=2SV=1	sp|Q56VR3|FAXC_PSETEVenomprothrombinactivatorpseutarin-CcatalyticsubunitOS=PseudonajatextilisPE=1SV=2	287	293	no	no	2	0.0022916	137.83	127450000			350	40;43	364	653;654	1143;1144	1144		2
KGTITSLEDLR	SGVTTTSYHAIAVVKKGTITSLEDLRGKRS	AVVKKGTITSLEDLRGKRSCHTGFRRSAGW	K	K	G	L	R	G	0	1	0	1	0	0	1	1	0	1	2	1	0	0	0	1	2	0	0	0	0	0	11	1	1231.68	tr|Q1EL74|Q1EL74_BOAFUTransferrinOS=BoaedonfuliginosusGN=trfePE=2SV=1;tr|Q1EL76|Q1EL76_NATNATransferrinOS=NatrixnatrixGN=trfePE=2SV=1	tr|Q1EL74|Q1EL74_BOAFUTransferrinOS=BoaedonfuliginosusGN=trfePE=2SV=1	122	132	yes	no	2;3	0.0002562	134.25	233530000			351	140	365	655;656	1145;1146	1145		2
KIDLQLR	CRCAEESCSLLNQQKKIDLQLRIQKACAPN	CSLLNQQKKIDLQLRIQKACAPNVDYVYKT	K	K	I	L	R	I	0	1	0	1	0	1	0	0	0	1	2	1	0	0	0	0	0	0	0	0	0	0	7	1	884.544	tr|Q49HM6|Q49HM6_AUSSUVenomfactorOS=AustrelapssuperbusPE=2SV=1;sp|Q0ZZJ6|VCO31_AUSSUA.superbusvenomfactor1OS=AustrelapssuperbusPE=1SV=1;tr|A8QL54|A8QL54_BUNFAComplement-depletingfactor(Fragment)OS=BungarusfasciatusPE=2SV=1;tr|V8NCP4|V8NCP4_OPHHAComplementC3(Fragment)OS=OphiophagushannahGN=C3PE=4SV=1;tr|A0A0F7Z1I7|A0A0F7Z1I7_CROADVenomfactorOS=CrotalusadamanteusPE=2SV=1;sp|J3S836|VCO3_CROADVenomfactorOS=CrotalusadamanteusPE=2SV=1;tr|T1E3W8|T1E3W8_CROHDVenomfactorOS=CrotalushorridusPE=2SV=1;tr|A0A081DUB7|A0A081DUB7_9SAURComplementC3OS=OpheodrysaestivusPE=2SV=1;tr|A0A0B8RZV9|A0A0B8RZV9_BOIIRVenomfactorOS=BoigairregularisPE=4SV=1;tr|A0A182C6D3|A0A182C6D3_9SAURCobraVenomFactor(Fragment)OS=PhalotrismertensiPE=4SV=1;tr|A0A081DUA7|A0A081DUA7_ECHCOComplementC3aOS=EchiscoloratusPE=2SV=1	tr|Q49HM6|Q49HM6_AUSSUVenomfactorOS=AustrelapssuperbusPE=2SV=1	1515	1521	no	no	2	0.00084992	185.22	175330000			352	37;131;102;51;25;52;118	366	657	1147	1147		1
KIMLKGNNLK				K	I	L	K		0	0	2	0	0	0	0	1	0	1	2	3	1	0	0	0	0	0	0	0	0	0	10	2	1157.7		REV__tr|A0A1B0UF65|A0A1B0UF65_BOTASRecombinationactivatingprotein1(Fragment)OS=BothropsasperGN=Rag1PE=4SV=1			yes	no	2	0.049626	51.854	15564000	+		353	6	367	658	1148	1148		1
KIYMADLESAVLYSLR	QSTTAFTIWKVADRRKIYMADLESAVLYSL	IYMADLESAVLYSLRIEAAVFPNLEGERLS	R	K	I	L	R	I	2	1	0	1	0	0	1	0	0	1	3	1	1	0	0	2	0	0	2	1	0	0	16	1	1870.99	tr|V8P7T9|V8P7T9_OPHHASulfhydryloxidaseOS=OphiophagushannahGN=QSOX1PE=4SV=1	tr|V8P7T9|V8P7T9_OPHHASulfhydryloxidaseOS=OphiophagushannahGN=QSOX1PE=4SV=1	175	190	yes	yes	3	0.02829	47.754	3729600			354	229	368	659	1149	1149		1
KKEEVPVNFVPDPESDALAK	GDIFADIFIPSEVVKKKEEVPVNFVPDPES	PVNFVPDPESDALAKELGLIDDEGNPIIQP	K	K	K	A	K	E	2	0	1	2	0	0	3	0	0	0	1	3	0	1	3	1	0	0	0	3	0	0	20	2	2211.14	sp|Q58L90|FA5V_OXYMIVenomprothrombinactivatoromicarin-Cnon-catalyticsubunitOS=OxyuranusmicrolepidotusPE=2SV=1;sp|Q7SZN0|FA5V_PSETEVenomprothrombinactivatorpseutarin-Cnon-catalyticsubunitOS=PseudonajatextilisPE=1SV=1	sp|Q7SZN0|FA5V_PSETEVenomprothrombinactivatorpseutarin-Cnon-catalyticsubunitOS=PseudonajatextilisPE=1SV=1	717	736	no	no	2;3;4	1.5705e-27	260.24	15356000000			355	46;41	369	660;661;662	1150;1151;1152;1153;1154;1155;1156;1157;1158;1159;1160;1161;1162;1163	1152		14
KKEFEEVIDANR	NQQAQDVDDDWVKDRKKEFEEVIDANRDGI	KDRKKEFEEVIDANRDGIVTMEELEEYMDP	R	K	K	N	R	D	1	1	1	1	0	0	3	0	0	1	0	2	0	1	0	0	0	0	0	1	0	0	12	2	1476.76	tr|A0A1W7RIS7|A0A1W7RIS7_AGKCO45kDacalcium-bindingproteinOS=AgkistrodoncontortrixcontortrixPE=4SV=1	tr|A0A1W7RIS7|A0A1W7RIS7_AGKCO45kDacalcium-bindingproteinOS=AgkistrodoncontortrixcontortrixPE=4SV=1	277	288	yes	yes	3	5.6472e-07	129.34	24627000			356	128	370	663	1164	1164		1
KKYMWEWTDR	LIGHDHVWIGLRDTRKKYMWEWTDRSRTDF	LRDTRKKYMWEWTDRSRTDFLPWRKDQPDH	R	K	K	D	R	S	0	1	0	1	0	0	1	0	0	0	0	2	1	0	0	0	1	2	1	0	0	0	10	2	1441.68	tr|D2YVJ3|D2YVJ3_PSETEVenomC-typelectingalactosebindingisoformvariant1OS=PseudonajatextilisPE=2SV=1;tr|D2YVJ4|D2YVJ4_PSETEVenomC-typelectingalactosebindingisoformvariant2OS=PseudonajatextilisPE=2SV=1	tr|D2YVJ3|D2YVJ3_PSETEVenomC-typelectingalactosebindingisoformvariant1OS=PseudonajatextilisPE=2SV=1	98	107	yes	no	3	0.0037519	84.687	9125100			357	132	371	664	1165	1165		1
KLECLDCK	SGDSVNPSTSNHFTRKLECLDCKTESHTCE	TSNHFTRKLECLDCKTESHTCEEVKSSDHQ	R	K	L	C	K	T	0	0	0	1	2	0	1	0	0	0	2	2	0	0	0	0	0	0	0	0	0	0	8	1	1064.5	tr|V8PCQ2|V8PCQ2_OPHHACysteine/serine-richnuclearprotein3(Fragment)OS=OphiophagushannahGN=CSRNP3PE=4SV=1	tr|V8PCQ2|V8PCQ2_OPHHACysteine/serine-richnuclearprotein3(Fragment)OS=OphiophagushannahGN=CSRNP3PE=4SV=1	85	92	yes	yes	2	0.029215	96.19	8479100			358	232	372	665	1166	1166		1
KLKPGCHLASLHSNADAVELSEYITDYLIGHDHVWIGLR	FNDPKNWDDAEMFCRKLKPGCHLASLHSNA	TDYLIGHDHVWIGLRDTRKKYMWEWTDRSR	R	K	L	L	R	D	3	1	1	3	1	0	2	3	4	3	6	2	0	0	1	3	1	1	2	2	0	0	39	1	4427.25	tr|D2YVJ3|D2YVJ3_PSETEVenomC-typelectingalactosebindingisoformvariant1OS=PseudonajatextilisPE=2SV=1	tr|D2YVJ3|D2YVJ3_PSETEVenomC-typelectingalactosebindingisoformvariant1OS=PseudonajatextilisPE=2SV=1	56	94	yes	yes	5;6	1.5966e-11	99.25	30449000			359	132	373	666;667	1167;1168	1168		2
KPEDWDEEMDGEWEPPVIQNPDYKGEWKPR	EDWDKPEHIPDPDAKKPEDWDEEMDGEWEP	PVIQNPDYKGEWKPRQIDNPNYKGKWIHPE	K	K	P	P	R	Q	0	1	1	4	0	1	6	2	0	1	0	3	1	0	5	0	0	3	1	1	0	0	30	1	3698.66	tr|V8PGR3|V8PGR3_OPHHACalreticulinOS=OphiophagushannahGN=CALRPE=3SV=1;tr|U3FZP8|U3FZP8_MICFLCalreticulinOS=MicrurusfulviusPE=2SV=1	tr|V8PGR3|V8PGR3_OPHHACalreticulinOS=OphiophagushannahGN=CALRPE=3SV=1	248	277	yes	no	3;4	3.229e-12	127.24	60559000			360	236	374	668;669	1169;1170	1169		2
KSDNPSPDIR	NLPDFVQSQNATLLKKSDNPSPDIRIVNGM	ATLLKKSDNPSPDIRIVNGMDCKLGECPWQ	K	K	S	I	R	I	0	1	1	2	0	0	0	0	0	1	0	1	0	0	2	2	0	0	0	0	0	0	10	1	1127.56	sp|Q56VR3|FAXC_PSETEVenomprothrombinactivatorpseutarin-CcatalyticsubunitOS=PseudonajatextilisPE=1SV=2;tr|R4G7L4|R4G7L4_9SAURFX-Sut-7(Fragment)OS=SutafasciataPE=2SV=1;sp|Q1L659|FA101_PSETECoagulationfactorXisoform1OS=PseudonajatextilisGN=F10PE=2SV=1;sp|Q58L94|FAXD2_NOTSCVenomprothrombinactivatornotecarin-D2OS=NotechisscutatusscutatusPE=1SV=1;sp|Q58L93|FAXD_PSEPOVenomprothrombinactivatorporpharin-DOS=PseudechisporphyriacusPE=2SV=1;tr|R4FK22|R4FK22_9SAURFX-Hop-1(Fragment)OS=HoplocephalusbungaroidesPE=2SV=1;tr|K7RW47|K7RW47_OXYMIProthrombinactivator(Fragment)OS=OxyuranusmicrolepidotusPE=3SV=1;sp|Q58L95|FAXC_OXYMIVenomprothrombinactivatoromicarin-CcatalyticsubunitOS=OxyuranusmicrolepidotusPE=2SV=1;tr|Q6IT10|Q6IT10_PSETTFactorX-likeproteaseOS=PseudonajatextilistextilisPE=1SV=1;sp|Q1L658|FA102_PSETECoagulationfactorXisoform2OS=PseudonajatextilisGN=F10PE=1SV=1;sp|Q58L96|FAXC_OXYSUVenomprothrombinactivatoroscutarin-CcatalyticsubunitOS=OxyuranusscutellatusPE=1SV=1;sp|Q4QXT9|FA10_TROCACoagulationfactorXOS=TropidechiscarinatusGN=F10PE=2SV=1;sp|B5G6G5|FAXD_CRYNIVenomprothrombinactivatornigrarin-DOS=CryptophisnigrescensPE=2SV=1;sp|A6MFK8|FAXD2_DEMVEVenomprothrombinactivatorvestarin-D2OS=DemansiavestigiataPE=1SV=1;sp|P82807|FAXD1_NOTSCVenomprothrombinactivatornotecarin-D1OS=NotechisscutatusscutatusPE=1SV=2;sp|P81428|FAXD_TROCAVenomprothrombinactivatortrocarin-DOS=TropidechiscarinatusPE=1SV=2;sp|P83370|FAXD_HOPSTVenomprothrombinactivatorhopsarin-DOS=HoplocephalusstephensiiPE=1SV=2	tr|Q6IT10|Q6IT10_PSETTFactorX-likeproteaseOS=PseudonajatextilistextilisPE=1SV=1	200	209	no	no	2;3	4.6193e-06	169.37	132980000			361	38;40;43;36	375	670;671	1171;1172	1172		2
KTFQVKLETR	VMTLFYSKKSQRPERKTFQVKLETRQIIWS	QRPERKTFQVKLETRQIIWSRGSDKIEGAI	R	K	T	T	R	Q	0	1	0	0	0	1	1	0	0	0	1	2	0	1	0	0	2	0	0	1	0	0	10	2	1248.72	tr|V8PE64|V8PE64_OPHHAPhosphoinositidephospholipaseC(Fragment)OS=OphiophagushannahGN=PLCG1PE=4SV=1	tr|V8PE64|V8PE64_OPHHAPhosphoinositidephospholipaseC(Fragment)OS=OphiophagushannahGN=PLCG1PE=4SV=1	44	53	yes	yes	2	0.049626	51.854	48754000			362	235	376	672	1173	1173		1
KTWWSSWEPSLAR	SGAIKNSEITASSYKKTWWSSWEPSLARLN	YKKTWWSSWEPSLARLNLEGGTNAWQPEVN	K	K	T	A	R	L	1	1	0	0	0	0	1	0	0	0	1	1	0	0	1	3	1	3	0	0	0	0	13	1	1632.8	sp|Q593B6|FA5_PSETECoagulationfactorVOS=PseudonajatextilisGN=F5PE=1SV=1;sp|Q7SZN0|FA5V_PSETEVenomprothrombinactivatorpseutarin-Cnon-catalyticsubunitOS=PseudonajatextilisPE=1SV=1;tr|A0A081DUA9|A0A081DUA9_ECHCOFactorV(Fragment)OS=EchiscoloratusPE=2SV=1;tr|V8P243|V8P243_OPHHACoagulationfactorVOS=OphiophagushannahGN=F5PE=3SV=1	sp|Q7SZN0|FA5V_PSETEVenomprothrombinactivatorpseutarin-Cnon-catalyticsubunitOS=PseudonajatextilisPE=1SV=1	1326	1338	no	no	2;3	2.1657e-16	212.27	219720000			363	46;44;220	377	673;674	1174;1175;1176;1177	1174		4
KVEGVAFVLFGVK	KNFHVSITARYLYGKKVEGVAFVLFGVKID	GKKVEGVAFVLFGVKIDDAKKSIPDSLTRI	K	K	V	V	K	I	1	0	0	0	0	0	1	2	0	0	1	2	0	2	0	0	0	0	0	4	0	0	13	1	1391.82	tr|Q49HM6|Q49HM6_AUSSUVenomfactorOS=AustrelapssuperbusPE=2SV=1;sp|Q0ZZJ6|VCO31_AUSSUA.superbusvenomfactor1OS=AustrelapssuperbusPE=1SV=1;tr|A0RZG1|A0RZG1_AUSSUComplementproteinC3-1OS=AustrelapssuperbusPE=2SV=1;tr|A0A0B8RZV9|A0A0B8RZV9_BOIIRVenomfactorOS=BoigairregularisPE=4SV=1;tr|A0RZG2|A0RZG2_AUSSUComplementproteinC3-2OS=AustrelapssuperbusPE=2SV=1;sp|A0RZC6|VCO32_AUSSUA.superbusvenomfactor2OS=AustrelapssuperbusPE=2SV=1;tr|A0A081DUA7|A0A081DUA7_ECHCOComplementC3aOS=EchiscoloratusPE=2SV=1	tr|Q49HM6|Q49HM6_AUSSUVenomfactorOS=AustrelapssuperbusPE=2SV=1	259	271	no	no	2;3	2.2998e-07	166.04	122040000			364	37;13;102;51	378	675;676	1178;1179;1180;1181	1180		4
KVFTAFGDAVK	AAAIQSNAQVKAHGKKVFTAFGDAVKNPEA	AHGKKVFTAFGDAVKNPEAVKETFAKLSEL	K	K	V	V	K	N	2	0	0	1	0	0	0	1	0	0	0	2	0	2	0	0	1	0	0	2	0	0	11	1	1181.64	sp|P0C0U8|HBB1_DRYMEHemoglobinsubunitbeta-1OS=DrymarchonmelanuruserebennusPE=1SV=1;tr|A0A0B8RYN2|A0A0B8RYN2_BOIIRHemoglobinsubunitbeta-1OS=BoigairregularisPE=3SV=1;sp|P16418|HBB_ERYMLHemoglobinsubunitbetaOS=ErythrolamprusmiliarisGN=HBBPE=1SV=1;tr|A0A098LYB7|A0A098LYB7_9SAURHemoglobinsubunitbeta-1OS=Hypsiglenasp.JMG-2014PE=3SV=1	sp|P0C0U8|HBB1_DRYMEHemoglobinsubunitbeta-1OS=DrymarchonmelanuruserebennusPE=1SV=1	66	76	no	no	2	0.0029487	96.113	10913000			365	28;31	379	677	1182	1182		1
KVHVIFNYK	YNIMFGPDICGPGTKKVHVIFNYKGKNVLI	CGPGTKKVHVIFNYKGKNVLINKDIRCKDD	K	K	V	Y	K	G	0	0	1	0	0	0	0	0	1	1	0	2	0	1	0	0	0	0	1	2	0	0	9	1	1146.65	tr|A0A098M1E5|A0A098M1E5_9SAURCalreticulinOS=Hypsiglenasp.JMG-2014PE=3SV=1;tr|A0A0B8RUY3|A0A0B8RUY3_BOIIRCalreticulinOS=BoigairregularisPE=3SV=1;tr|V8PGR3|V8PGR3_OPHHACalreticulinOS=OphiophagushannahGN=CALRPE=3SV=1;tr|U3FZP8|U3FZP8_MICFLCalreticulinOS=MicrurusfulviusPE=2SV=1	tr|V8PGR3|V8PGR3_OPHHACalreticulinOS=OphiophagushannahGN=CALRPE=3SV=1	142	150	no	no	2;3	0.00010197	193.96	71152000			366	236;81	380	678;679	1183;1184;1185	1185		3
KVIDALTEAVNNLDDVAGALSK	FDLSPGSNDLKVHGKKVIDALTEAVNNLDD	EAVNNLDDVAGALSKLSDLHAQKLRVDPDN	K	K	V	S	K	L	4	0	2	3	0	0	1	1	0	1	3	2	0	0	0	1	1	0	0	3	0	0	22	1	2255.2	sp|P41331|HBA_HYDGRHemoglobinsubunitalphaOS=HydrophisgracilisGN=HBAPE=1SV=1	sp|P41331|HBA_HYDGRHemoglobinsubunitalphaOS=HydrophisgracilisGN=HBAPE=1SV=1	61	82	yes	yes	3	6.5837e-07	111.53	40613000			367	33	381	680	1186	1186		1
KYMWEWTDR	IGHDHVWIGLRDTRKKYMWEWTDRSRTDFL	LRDTRKKYMWEWTDRSRTDFLPWRKDQPDH	K	K	Y	D	R	S	0	1	0	1	0	0	1	0	0	0	0	1	1	0	0	0	1	2	1	0	0	0	9	1	1313.59	tr|R4FK55|R4FK55_9SAURLP-Pse-5OS=PseudonajamodestaPE=2SV=1;tr|D2YVJ3|D2YVJ3_PSETEVenomC-typelectingalactosebindingisoformvariant1OS=PseudonajatextilisPE=2SV=1;tr|D2YVJ4|D2YVJ4_PSETEVenomC-typelectingalactosebindingisoformvariant2OS=PseudonajatextilisPE=2SV=1	tr|D2YVJ3|D2YVJ3_PSETEVenomC-typelectingalactosebindingisoformvariant1OS=PseudonajatextilisPE=2SV=1	99	107	no	no	3	0.0046403	80.688	59845000			368	132;155	382	681	1187;1188	1187		2
LADEIGLLVILR	VYNFRDDRDLEYFLKLADEIGLLVILRAGP	FLKLADEIGLLVILRAGPYICAEWDMGGLP	K	L	A	L	R	A	1	1	0	1	0	0	1	1	0	2	4	0	0	0	0	0	0	0	0	1	0	0	12	0	1323.81	tr|V8NUT2|V8NUT2_OPHHABeta-galactosidase(Fragment)OS=OphiophagushannahGN=GLB1PE=3SV=1;tr|A0A0F7ZAJ7|A0A0F7ZAJ7_CROADBeta-galactosidaseOS=CrotalusadamanteusPE=2SV=1	tr|V8NUT2|V8NUT2_OPHHABeta-galactosidase(Fragment)OS=OphiophagushannahGN=GLB1PE=3SV=1	32	43	yes	no	2	9.6853e-06	116.3	2686500			369	106	383	682	1189	1189		1
LAFSQYMR	TVAKKFSEANHGQYRLAFSQYMRDYFMVCP	ANHGQYRLAFSQYMRDYFMVCPLVELAAKI	R	L	A	M	R	D	1	1	0	0	0	1	0	0	0	0	1	0	1	1	0	1	0	0	1	0	0	0	8	0	1014.5	tr|A0A194ASC6|A0A194ASC6_9SAURCarboxylicesterhydrolaseOS=MicrurustenerPE=3SV=1;tr|A0A098LWV6|A0A098LWV6_9SAURCarboxylicesterhydrolaseOS=OpheodrysaestivusPE=2SV=1;tr|V8P7P1|V8P7P1_OPHHACholinesterase(Fragment)OS=OphiophagushannahGN=BCHEPE=3SV=1;tr|A0A0A1WCI5|A0A0A1WCI5_ECHCOCarboxylicesterhydrolaseOS=EchiscoloratusPE=2SV=1;tr|A0A098LWY5|A0A098LWY5_PANGUCarboxylicesterhydrolaseOS=PantherophisguttatusPE=2SV=1;tr|A0A0B8RZW8|A0A0B8RZW8_BOIIRCarboxylicesterhydrolaseOS=BoigairregularisPE=3SV=1;tr|A0A0B8RS13|A0A0B8RS13_BOIIRCarboxylicesterhydrolaseOS=BoigairregularisPE=3SV=1	tr|A0A194ASC6|A0A194ASC6_9SAURCarboxylicesterhydrolaseOS=MicrurustenerPE=3SV=1	393	400	yes	no	2	0.01608	114.72	8661700			370	56	384	683	1190	1190		1
LASDQVSCIAEVDYPCGK	SPTTLRQCSCAEGYRLASDQVSCIAEVDYP	DQVSCIAEVDYPCGKIPVLAKRPNQQGRII	R	L	A	G	K	I	2	0	0	2	2	1	1	1	0	1	1	1	0	0	1	2	0	0	1	2	0	0	18	0	2010.9	tr|V8PHG1|V8PHG1_OPHHACoagulationfactorXisoform1(Fragment)OS=OphiophagushannahGN=F10PE=3SV=1;tr|U3F8T6|U3F8T6_MICFLCoagulationfactor7OS=MicrurusfulviusPE=2SV=1;tr|A0A194ARG8|A0A194ARG8_9SAURCoagulationfactorVIIOS=MicrurustenerPE=3SV=1	tr|V8PHG1|V8PHG1_OPHHACoagulationfactorXisoform1(Fragment)OS=OphiophagushannahGN=F10PE=3SV=1	151	168	no	no	2	1.5001e-45	278.33	85886000			371	239;121	385	684	1191	1191		1
LCGTFLHGPK	AGHNFANADMSYVKKLCGTFLHGPKLPERF	SYVKKLCGTFLHGPKLPERFEFAGDLVLPE	K	L	C	P	K	L	0	0	0	0	1	0	0	2	1	0	2	1	0	1	1	0	1	0	0	0	0	0	10	0	1128.58	tr|U3FD65|U3FD65_MICFLCathepsinBOS=MicrurusfulviusPE=2SV=1	tr|U3FD65|U3FD65_MICFLCathepsinBOS=MicrurusfulviusPE=2SV=1	58	67	yes	yes	2	0.0020318	102.51	4122200			372	165	386	685	1192	1192		1
LCYVALDFEQEMATAASSSSLEK	TTTAEREIVRDIKEKLCYVALDFEQEMATA	EQEMATAASSSSLEKSYELPDGQVITIGNE	K	L	C	E	K	S	4	0	0	1	1	1	3	0	0	0	3	1	1	1	0	4	1	0	1	1	0	0	23	0	2549.17	tr|V8N8G6|V8N8G6_OPHHAUncharacterizedprotein(Fragment)OS=OphiophagushannahGN=L345_16333PE=3SV=1;tr|V8PI67|V8PI67_OPHHAActin,cytoplasmic2OS=OphiophagushannahGN=ACTG1PE=3SV=1;tr|U3FZL5|U3FZL5_MICFLActin,cytoplasmic2OS=MicrurusfulviusPE=2SV=1;tr|U3FXK3|U3FXK3_MICFLActinOS=MicrurusfulviusPE=2SV=1;tr|T1DP26|T1DP26_CROHDActin,cytoplasmic1OS=CrotalushorridusPE=2SV=1;tr|T1DMJ3|T1DMJ3_CROHDActin,cytoplasmic2OS=CrotalushorridusPE=2SV=1;tr|J3S843|J3S843_CROADActin,cytoplasmic2OS=CrotalusadamanteusPE=2SV=1;tr|J3S3X5|J3S3X5_CROADActin,cytoplasmic1OS=CrotalusadamanteusPE=2SV=1;tr|A0A1W7RJQ3|A0A1W7RJQ3_AGKCOActin,cytoplasmic1OS=AgkistrodoncontortrixcontortrixPE=4SV=1;tr|A0A1W7RJN4|A0A1W7RJN4_AGKCOActin,cytoplasmic2OS=AgkistrodoncontortrixcontortrixPE=4SV=1;tr|A0A0B8RZU4|A0A0B8RZU4_BOIIRActin,cytoplasmic2OS=BoigairregularisPE=3SV=1;tr|A0A0B8RRU9|A0A0B8RRU9_BOIIRActin,cytoplasmic1OS=BoigairregularisPE=3SV=1;tr|A0A0B6VJU7|A0A0B6VJU7_PROFLBeta-actinOS=ProtobothropsflavoviridisPE=2SV=1;tr|A0A098M1X5|A0A098M1X5_9SAURActin,cytoplasmic1OS=Hypsiglenasp.JMG-2014PE=3SV=1;tr|A0A098M0W7|A0A098M0W7_9SAURActin,cytoplasmic2OS=Hypsiglenasp.JMG-2014PE=3SV=1;tr|Q5DK65|Q5DK65_PSETEBeta-actin(Fragment)OS=PseudonajatextilisPE=2SV=1;tr|Q5DK66|Q5DK66_PSETEBeta-actin(Fragment)OS=PseudonajatextilisPE=2SV=1;tr|D6RUZ0|D6RUZ0_GLOBRBeta-actin(Fragment)OS=GloydiusbrevicaudusPE=2SV=1;tr|C0KY82|C0KY82_BOACOBeta-actin(Fragment)OS=BoaconstrictorPE=2SV=1	tr|V8N8G6|V8N8G6_OPHHAUncharacterizedprotein(Fragment)OS=OphiophagushannahGN=L345_16333PE=3SV=1	201	223	yes	no	3	6.35e-05	86.625	9825200			373	76	387	686	1193	1193		1
LDAVKSNAAAYLQHLCYR	RQPELPEVIAMLGFRLDAVKSNAAAYLQHL	VKSNAAAYLQHLCYRNDKVKTDVRKLKGIP	R	L	D	Y	R	N	4	1	1	1	1	1	0	0	1	0	3	1	0	0	0	1	0	0	2	1	0	0	18	1	2092.05	tr|A0A0K8RYB4|A0A0K8RYB4_CROHDCatenin,delta1OS=CrotalushorridusPE=4SV=1	tr|A0A0K8RYB4|A0A0K8RYB4_CROHDCatenin,delta1OS=CrotalushorridusPE=4SV=1	378	395	yes	yes	4	0.054767	24.041	9037300			374	112	388	687	1194	1194		1
LDDAVPPGQSFK	SEGSSYSDGTSDVERLDDAVPPGQSFKYVW	VERLDDAVPPGQSFKYVWNITAEIGPKKAD	R	L	D	F	K	Y	1	0	0	2	0	1	0	1	0	0	1	1	0	1	2	1	0	0	0	1	0	0	12	0	1272.63	sp|Q593B6|FA5_PSETECoagulationfactorVOS=PseudonajatextilisGN=F5PE=1SV=1;sp|Q58L90|FA5V_OXYMIVenomprothrombinactivatoromicarin-Cnon-catalyticsubunitOS=OxyuranusmicrolepidotusPE=2SV=1;sp|Q7SZN0|FA5V_PSETEVenomprothrombinactivatorpseutarin-Cnon-catalyticsubunitOS=PseudonajatextilisPE=1SV=1;sp|Q58L91|FA5V_OXYSUVenomprothrombinactivatoroscutarin-Cnon-catalyticsubunitOS=OxyuranusscutellatusPE=1SV=1;tr|V8P243|V8P243_OPHHACoagulationfactorVOS=OphiophagushannahGN=F5PE=3SV=1	sp|Q7SZN0|FA5V_PSETEVenomprothrombinactivatorpseutarin-Cnon-catalyticsubunitOS=PseudonajatextilisPE=1SV=1	141	152	no	no	2	0.00038355	104.52	1092800000			375	46;44;41;42;220	389	688;689	1195;1196;1197;1198;1199;1200;1201;1202;1203	1199		9
LDDKVPETEIETK	KGVDGTQEQTVIANKLDDKVPETEIETKIS	NKLDDKVPETEIETKISVLGDPVAQIIENS	K	L	D	T	K	I	0	0	0	2	0	0	3	0	0	1	1	2	0	0	1	0	2	0	0	1	0	0	13	1	1515.77	tr|Q49HM6|Q49HM6_AUSSUVenomfactorOS=AustrelapssuperbusPE=2SV=1;sp|Q0ZZJ6|VCO31_AUSSUA.superbusvenomfactor1OS=AustrelapssuperbusPE=1SV=1;tr|A0RZG1|A0RZG1_AUSSUComplementproteinC3-1OS=AustrelapssuperbusPE=2SV=1;tr|A8QL54|A8QL54_BUNFAComplement-depletingfactor(Fragment)OS=BungarusfasciatusPE=2SV=1;tr|V8NCP4|V8NCP4_OPHHAComplementC3(Fragment)OS=OphiophagushannahGN=C3PE=4SV=1;tr|A0A081DUB7|A0A081DUB7_9SAURComplementC3OS=OpheodrysaestivusPE=2SV=1;tr|A0A0B8RZV9|A0A0B8RZV9_BOIIRVenomfactorOS=BoigairregularisPE=4SV=1;tr|A0RZG2|A0RZG2_AUSSUComplementproteinC3-2OS=AustrelapssuperbusPE=2SV=1;sp|A0RZC6|VCO32_AUSSUA.superbusvenomfactor2OS=AustrelapssuperbusPE=2SV=1	tr|Q49HM6|Q49HM6_AUSSUVenomfactorOS=AustrelapssuperbusPE=2SV=1	957	969	no	no	3	2.6789e-07	128.73	160900000			376	37;13;131;102;52	390	690	1204	1204		1
LDNNYLIWGLSSDLWPMK	QYVSQRKCQEALNLKLDNNYLIWGLSSDLW	NYLIWGLSSDLWPMKDDISYLVTKNTWIER	K	L	D	M	K	D	0	0	2	2	0	0	0	1	0	1	4	1	1	0	1	2	0	2	1	0	0	0	18	0	2164.07	tr|A0A182C6D3|A0A182C6D3_9SAURCobraVenomFactor(Fragment)OS=PhalotrismertensiPE=4SV=1	tr|A0A182C6D3|A0A182C6D3_9SAURCobraVenomFactor(Fragment)OS=PhalotrismertensiPE=4SV=1	347	364	yes	yes	2	0.0021581	101.53	33089000			377	118	391	691	1205	1205		1
LEDIGADALNR	DRKQLQVSIGKLGCRLEDIGADALNRLLIV	LGCRLEDIGADALNRLLIVFPQSKTYFSHF	R	L	E	N	R	L	2	1	1	2	0	0	1	1	0	1	2	0	0	0	0	0	0	0	0	0	0	0	11	0	1185.6	tr|V8P9P7|V8P9P7_OPHHAUncharacterizedprotein(Fragment)OS=OphiophagushannahGN=L345_03149PE=3SV=1;sp|P16417|HBAD_ERYMLHemoglobinsubunitalpha-DOS=ErythrolamprusmiliarisGN=HBADPE=1SV=1;sp|P0C0U7|HBAD_DRYMEHemoglobinsubunitalpha-DOS=DrymarchonmelanuruserebennusPE=1SV=1;tr|A0A0B8RV36|A0A0B8RV36_BOIIRAlphaglobinOS=BoigairregularisPE=3SV=1;tr|A0A098M1S2|A0A098M1S2_9SAURAlphaglobinOS=Hypsiglenasp.JMG-2014PE=3SV=1;tr|J3SDZ6|J3SDZ6_CROADAlphaglobinOS=CrotalusadamanteusPE=2SV=1;tr|T1E6K3|T1E6K3_CROHDAlphaglobinOS=CrotalushorridusPE=2SV=1;tr|A0A140GMI1|A0A140GMI1_CRODDGlobinHBD(Fragment)OS=CrotalusdurissusdurissusPE=2SV=1	tr|V8P9P7|V8P9P7_OPHHAUncharacterizedprotein(Fragment)OS=OphiophagushannahGN=L345_03149PE=3SV=1	22	32	no	no	2	0.015628	79.974	75013000			378	27	392	692	1206	1206		1
LEEFPPGRPSLSNLGALCSAGR	HCKEVGCTRKVPFYKLEEFPPGRPSLSNLG	RPSLSNLGALCSAGRKKPSYGPWNLPQTSF	K	L	E	G	R	K	2	2	1	0	1	0	2	3	0	0	4	0	0	1	3	3	0	0	0	0	0	0	22	0	2327.17	tr|V8NL73|V8NL73_OPHHAExtracellularmatrixprotein1(Fragment)OS=OphiophagushannahGN=Ecm1PE=4SV=1	tr|V8NL73|V8NL73_OPHHAExtracellularmatrixprotein1(Fragment)OS=OphiophagushannahGN=Ecm1PE=4SV=1	94	115	yes	yes	3	1.2785e-08	124.08	26488000			379	196	393	693	1207;1208;1209;1210;1211	1208		5
LFIVFPQSK	LGCRLEDIGADRLNRLFIVFPQSKTYFSHY	ADRLNRLFIVFPQSKTYFSHYNLSPGSKDI	R	L	F	S	K	T	0	0	0	0	0	1	0	0	0	1	1	1	0	2	1	1	0	0	0	1	0	0	9	0	1077.62	tr|Q7ZT83|Q7ZT83_9SAURAlphaglobinOS=HydrophismelanocephalusGN=HBAPE=3SV=1;tr|Q7ZT85|Q7ZT85_NAJKAAlphaglobinOS=NajakaouthiaGN=HBAPE=2SV=1	tr|Q7ZT83|Q7ZT83_9SAURAlphaglobinOS=HydrophismelanocephalusGN=HBAPE=3SV=1	33	41	no	no	2	0.0074462	103.56	59460000			380	145	394	694	1212;1213	1213		2
LFPSTLKQEDMHGDSEYNIMFGPDICGPGTK	VKHEQNIDCGGGYVKLFPSTLKQEDMHGDS	YNIMFGPDICGPGTKKVHVIFNYKGKNVLI	K	L	F	T	K	K	0	0	1	3	1	1	2	4	1	2	2	2	2	2	3	2	2	0	1	0	0	0	31	1	3483.58	tr|V8PGR3|V8PGR3_OPHHACalreticulinOS=OphiophagushannahGN=CALRPE=3SV=1	tr|V8PGR3|V8PGR3_OPHHACalreticulinOS=OphiophagushannahGN=CALRPE=3SV=1	111	141	no	no	3;4	4.9244e-09	104.48	63688000			381	236	395	695;696	1214;1215	1215		2
LFVVDILALPQK	KIPYPKAGATNPTIRLFVVDILALPQKNIS	TIRLFVVDILALPQKNISEIVAPSSIISGD	R	L	F	Q	K	N	1	0	0	1	0	1	0	0	0	1	3	1	0	1	1	0	0	0	0	2	0	0	12	0	1354.82	tr|A6MJI1|A6MJI1_TROCAVenomdipeptidylpeptidaseIVOS=TropidechiscarinatusPE=2SV=1;tr|A6MJH6|A6MJH6_CRYNIVenomdipeptidylpeptidaseIVOS=CryptophisnigrescensPE=2SV=1;tr|A6MJH4|A6MJH4_PSETEVenomdipeptidylpeptidaseIVOS=PseudonajatextilisPE=2SV=1;tr|A6MJH2|A6MJH2_OXYSUVenomdipeptidylpeptidaseIVOS=OxyuranusscutellatusPE=2SV=1;tr|A6MJH9|A6MJH9_9SAURVenomdipeptidylpeptidaseIVOS=NotechisscutatusPE=2SV=1;tr|A6MJH3|A6MJH3_OXYMIVenomdipeptidylpeptidaseIVOS=OxyuranusmicrolepidotusPE=2SV=1	tr|A6MJI1|A6MJI1_TROCAVenomdipeptidylpeptidaseIVOS=TropidechiscarinatusPE=2SV=1	262	273	yes	no	2	0.00013927	110.14	12784000			382	129	396	697	1216	1216		1
LGDGCFGLPIDR	SSGPAAERSGSETAKLGDGCFGLPIDRIGS	TAKLGDGCFGLPIDRIGSTSGMGCGGVPNP	K	L	G	D	R	I	0	1	0	2	1	0	0	3	0	1	2	0	0	1	1	0	0	0	0	0	0	0	12	0	1318.63	tr|R4G2X5|R4G2X5_9SAURNP-Hem-2OS=HemiaspissignataPE=2SV=1;tr|R4G7I2|R4G7I2_9SAURNP-Hem-12OS=HemiaspissignataPE=2SV=1;tr|R4FJV8|R4FJV8_9SAURNP-Hem-7OS=HemiaspissignataPE=2SV=1	tr|R4G2X5|R4G2X5_9SAURNP-Hem-2OS=HemiaspissignataPE=2SV=1	79	90	yes	no	2	3.1368e-08	161.67	2077600000			383	153	397	698	1217;1218;1219;1220	1217		4
LGEHNIDVLEGNEQFINAAK	VVSAAHCYKSRIQVRLGEHNIDVLEGNEQF	IDVLEGNEQFINAAKIITHPNFNGNTLDND	R	L	G	A	K	I	2	0	3	1	0	1	3	2	1	2	2	1	0	1	0	0	0	0	0	1	0	0	20	0	2210.1	CON__P00761	CON__P00761	58	77	yes	yes	3	7.1056e-06	103.73	44826000		+	384	0	398	699	1221	1221		1
LGETYKDHENIIIAK	PWCGHCKQLAPIWDKLGETYKDHENIIIAK	LGETYKDHENIIIAKMDSTANEVDIVKVHS	K	L	G	A	K	M	1	0	1	1	0	0	2	1	1	3	1	2	0	0	0	0	1	0	1	0	0	0	15	1	1742.92	tr|Q4VRH9|Q4VRH9_OXYSCProteindisulfide-isomeraseOS=OxyuranusscutellatusscutellatusPE=2SV=1;tr|V8P8K8|V8P8K8_OPHHAProteindisulfide-isomeraseOS=OphiophagushannahGN=P4HBPE=3SV=1;tr|A0A0B8RWW4|A0A0B8RWW4_BOIIRProteindisulfide-isomeraseOS=BoigairregularisPE=3SV=1;tr|A0A1W7REY4|A0A1W7REY4_AGKCOPdiOS=AgkistrodoncontortrixcontortrixPE=4SV=1;tr|T1E4U1|T1E4U1_CROHDProteindisulfide-isomeraseOS=CrotalushorridusPE=2SV=1;tr|J3S0G9|J3S0G9_CROADProteindisulfide-isomeraseOS=CrotalusadamanteusPE=2SV=1	tr|Q4VRH9|Q4VRH9_OXYSCProteindisulfide-isomeraseOS=OxyuranusscutellatusscutellatusPE=2SV=1	415	429	yes	no	3	0.00050836	87.647	17432000			385	143	399	700	1222	1222		1
LGEYHINHRDEGEQER	AHCFSRVHRQNLRIRLGEYHINHRDEGEQE	GEYHINHRDEGEQERRVDELIIHEKYSFKT	R	L	G	E	R	R	0	2	1	1	0	1	4	2	2	1	1	0	0	0	0	0	0	0	1	0	0	0	16	1	1980.9	tr|V8PHG1|V8PHG1_OPHHACoagulationfactorXisoform1(Fragment)OS=OphiophagushannahGN=F10PE=3SV=1	tr|V8PHG1|V8PHG1_OPHHACoagulationfactorXisoform1(Fragment)OS=OphiophagushannahGN=F10PE=3SV=1	236	251	yes	yes	3;4	1.1342e-13	169.25	103940000			386	239	400	701;702	1223;1224	1223		2
LGQVSGLALDPNNNLVIFHR	LKIEEVADWPGITLKLGQVSGLALDPNNNL	GLALDPNNNLVIFHRGDHVWDANSFNSSYV	K	L	G	H	R	G	1	1	3	1	0	1	0	2	1	1	4	0	0	1	1	1	0	0	0	2	0	0	20	0	2176.18	tr|J3S993|J3S993_CROADPeptidyl-glycinealpha-amidatingmonooxygenaseOS=CrotalusadamanteusPE=2SV=1;tr|U3ERT9|U3ERT9_MICFLPeptidyl-glycinealpha-amidatingmonooxygenaseOS=MicrurusfulviusPE=2SV=1;tr|A0A0B8RU52|A0A0B8RU52_BOIIRPeptidyl-glycinealpha-amidatingmonooxygenaseOS=BoigairregularisPE=4SV=1;tr|V8PCI9|V8PCI9_OPHHAPeptidyl-glycinealpha-amidatingmonooxygenase(Fragment)OS=OphiophagushannahGN=PamPE=4SV=1	tr|U3ERT9|U3ERT9_MICFLPeptidyl-glycinealpha-amidatingmonooxygenaseOS=MicrurusfulviusPE=2SV=1	406	425	no	no	3	1.7942e-06	110.77	23426000			387	161;138	401	703	1225	1225		1
LGYEYVTLDDCWAAGKR	______________________________	YEYVTLDDCWAAGKRDAHGRLQADPQRFPS	K	L	G	K	R	D	2	1	0	2	1	0	1	2	0	0	2	1	0	0	0	0	1	1	2	1	0	0	17	1	2015.94	tr|V8PDU8|V8PDU8_OPHHAAlpha-N-acetylgalactosaminidase(Fragment)OS=OphiophagushannahGN=NAGAPE=3SV=1	tr|V8PDU8|V8PDU8_OPHHAAlpha-N-acetylgalactosaminidase(Fragment)OS=OphiophagushannahGN=NAGAPE=3SV=1	13	29	yes	yes	3	0.052821	21.093	2845400000			388	234	402	704	1226	1226		1
LHLGALAVAYGEK	YGSIHPRDKRTVAYRLHLGALAVAYGEKSI	YRLHLGALAVAYGEKSIIFQGPYPRKVEVN	R	L	H	E	K	S	3	0	0	0	0	0	1	2	1	0	3	1	0	0	0	0	0	0	1	1	0	0	13	0	1340.75	tr|V8NYK2|V8NYK2_OPHHASialateO-acetylesteraseOS=OphiophagushannahGN=SIAEPE=4SV=1;tr|A0A0B8RTN2|A0A0B8RTN2_BOIIRSialateO-acetylesterase-likeOS=BoigairregularisPE=4SV=1	tr|V8NYK2|V8NYK2_OPHHASialateO-acetylesteraseOS=OphiophagushannahGN=SIAEPE=4SV=1	353	365	yes	no	3	0.031734	48.659	2262100			389	96	403	705	1227	1227		1
LHVDPENFK	LKGTFAALSELHCDKLHVDPENFKLLGNVL	ELHCDKLHVDPENFKLLGNVLVVVLARNFG	K	L	H	F	K	L	0	0	1	1	0	0	1	0	1	0	1	1	0	1	1	0	0	0	0	1	0	0	9	0	1097.55	CON__P02070;sp|P22743|HBB2_NAJNAHemoglobinsubunitbeta-2OS=NajanajaGN=HBB2PE=1SV=1	CON__P02070	95	103	no	no	3	0.01633	62.582	6143900		+	390	1;32	404	706	1228	1228		1
LICGFMDHCR	QYITKMTAIIFSDYRLICGFMDHCRSDINL	FSDYRLICGFMDHCRSDINLLKCGSIRPGE	R	L	I	C	R	S	0	1	0	1	2	0	0	1	1	1	1	0	1	1	0	0	0	0	0	0	0	0	10	0	1307.56	tr|V8NSK8|V8NSK8_OPHHAGolgiapparatusprotein1(Fragment)OS=OphiophagushannahGN=GLG1PE=4SV=1	tr|V8NSK8|V8NSK8_OPHHAGolgiapparatusprotein1(Fragment)OS=OphiophagushannahGN=GLG1PE=4SV=1	100	109	yes	yes	2;3	0.038807	62.582	6863500			391	204	405	707;708	1229;1230	1230		2
LIDLELLHK	SFLFTLTRNHPELSKLIDLELLHKYEELLE	HPELSKLIDLELLHKYEELLEKCCQLEDHV	K	L	I	H	K	Y	0	0	0	1	0	0	1	0	1	1	4	1	0	0	0	0	0	0	0	0	0	0	9	0	1092.65	tr|V8ND09|V8ND09_OPHHAAlpha-fetoprotein(Fragment)OS=OphiophagushannahGN=AFPPE=3SV=1	tr|V8ND09|V8ND09_OPHHAAlpha-fetoprotein(Fragment)OS=OphiophagushannahGN=AFPPE=3SV=1	343	351	yes	yes	2;3	0.0077853	101.54	24012000			392	187	406	709;710	1231;1232	1232		2
LIGVQSLHTFPAINGIPYQLQGLTMYK	SWYFPKSDKSTCEEKLIGVQSLHTFPAING	INGIPYQLQGLTMYKDENVHWHLLNMGGPK	K	L	I	Y	K	D	1	0	1	0	0	3	0	3	1	3	4	1	1	1	2	1	2	0	2	1	0	0	27	0	3001.61	sp|Q7SZN0|FA5V_PSETEVenomprothrombinactivatorpseutarin-Cnon-catalyticsubunitOS=PseudonajatextilisPE=1SV=1	sp|Q7SZN0|FA5V_PSETEVenomprothrombinactivatorpseutarin-Cnon-catalyticsubunitOS=PseudonajatextilisPE=1SV=1	1036	1062	yes	yes	2;3;4	4.855e-45	273.79	437280000			393	46	407;408	711;712;713	1233;1234;1235;1236;1237;1238	1236	19	6
LIGVQSR	SWYFPKSDKSTRAEKLIGVQSRHTFPAING	DKSTRAEKLIGVQSRHTFPAINGIPYQLQG	K	L	I	S	R	H	0	1	0	0	0	1	0	1	0	1	1	0	0	0	0	1	0	0	0	1	0	0	7	0	771.46	sp|Q593B6|FA5_PSETECoagulationfactorVOS=PseudonajatextilisGN=F5PE=1SV=1;tr|A0A081DUB9|A0A081DUB9_9SAURFactorV(Fragment)OS=OpheodrysaestivusPE=2SV=1;sp|Q58L91|FA5V_OXYSUVenomprothrombinactivatoroscutarin-Cnon-catalyticsubunitOS=OxyuranusscutellatusPE=1SV=1;tr|V8P243|V8P243_OPHHACoagulationfactorVOS=OphiophagushannahGN=F5PE=3SV=1	sp|Q593B6|FA5_PSETECoagulationfactorVOS=PseudonajatextilisGN=F5PE=1SV=1	1035	1041	no	no	2	0.052956	88.029	7519200			394	44;42;220;53	409	714	1239	1239		1
LITLEEEMTK	LEFFGLKKEECPAIRLITLEEEMTKYKPES	CPAIRLITLEEEMTKYKPESNDLSPENIRD	R	L	I	T	K	Y	0	0	0	0	0	0	3	0	0	1	2	1	1	0	0	0	2	0	0	0	0	0	10	0	1205.62	tr|Q4VRH9|Q4VRH9_OXYSCProteindisulfide-isomeraseOS=OxyuranusscutellatusscutellatusPE=2SV=1;tr|V8P8K8|V8P8K8_OPHHAProteindisulfide-isomeraseOS=OphiophagushannahGN=P4HBPE=3SV=1;tr|U3ERW3|U3ERW3_MICFLProteindisulfide-isomeraseOS=MicrurusfulviusPE=2SV=1;tr|U3FBW7|U3FBW7_MICFLProteindisulfide-isomeraseOS=MicrurusfulviusPE=2SV=1;tr|A0A0B8RWW4|A0A0B8RWW4_BOIIRProteindisulfide-isomeraseOS=BoigairregularisPE=3SV=1;tr|A0A1W7REY4|A0A1W7REY4_AGKCOPdiOS=AgkistrodoncontortrixcontortrixPE=4SV=1;tr|T1E4U1|T1E4U1_CROHDProteindisulfide-isomeraseOS=CrotalushorridusPE=2SV=1;tr|J3S0G9|J3S0G9_CROADProteindisulfide-isomeraseOS=CrotalusadamanteusPE=2SV=1	tr|Q4VRH9|Q4VRH9_OXYSCProteindisulfide-isomeraseOS=OxyuranusscutellatusscutellatusPE=2SV=1	322	331	yes	no	2	5.0066e-05	147.51	31508000			395	143	410	715	1240	1240		1
LKETEDMLSK	KGGGKGPSPQEAIQRLKETEDMLSKKQEFL	EAIQRLKETEDMLSKKQEFLEEKIEQELLA	R	L	K	S	K	K	0	0	0	1	0	0	2	0	0	0	2	2	1	0	0	1	1	0	0	0	0	0	10	1	1192.6	tr|V8NZW8|V8NZW8_OPHHAChargedmultivesicularbodyprotein4bOS=OphiophagushannahGN=CHMP4BPE=3SV=1;tr|A0A0K8RSP4|A0A0K8RSP4_CROHDChargedmultivesicularbodyprotein4b-likeOS=CrotalushorridusPE=3SV=1;tr|A0A0F7ZC99|A0A0F7ZC99_CROADChargedmultivesicularbodyprotein4bOS=CrotalusadamanteusPE=2SV=1;tr|A0A098LZQ6|A0A098LZQ6_9SAURChargedmultivesicularbodyprotein4bOS=Hypsiglenasp.JMG-2014PE=3SV=1	tr|V8NZW8|V8NZW8_OPHHAChargedmultivesicularbodyprotein4bOS=OphiophagushannahGN=CHMP4BPE=3SV=1	31	40	yes	no	3	0.036947	47.706	21201000			396	68	411	716	1241	1241	22	1
LKPGCHLASLHSNADAVELSEYITDYLIGHDHVWIGLR	NDPKNWDDAEMFCRKLKPGCHLASLHSNAD	TDYLIGHDHVWIGLRDTRKKYMWEWTDRSR	K	L	K	L	R	D	3	1	1	3	1	0	2	3	4	3	6	1	0	0	1	3	1	1	2	2	0	0	38	0	4299.15	tr|D2YVJ3|D2YVJ3_PSETEVenomC-typelectingalactosebindingisoformvariant1OS=PseudonajatextilisPE=2SV=1	tr|D2YVJ3|D2YVJ3_PSETEVenomC-typelectingalactosebindingisoformvariant1OS=PseudonajatextilisPE=2SV=1	57	94	yes	yes	4;5;6	3.6216e-15	115.96	59330000			397	132	412	717;718;719;720	1242;1243;1244;1245;1246;1247;1248	1242		7
LKQECFSQQQSK	RWCTISTEEQEKCQRLKQECFSQQQSKDFP	CQRLKQECFSQQQSKDFPELICVRKTDHQE	R	L	K	S	K	D	0	0	0	0	1	4	1	0	0	0	1	2	0	1	0	2	0	0	0	0	0	0	12	1	1509.72	tr|Q1EL74|Q1EL74_BOAFUTransferrinOS=BoaedonfuliginosusGN=trfePE=2SV=1	tr|Q1EL74|Q1EL74_BOAFUTransferrinOS=BoaedonfuliginosusGN=trfePE=2SV=1	39	50	no	no	2;3	5.8111e-51	379	213500000			398	140	413	721;722	1249;1250;1251;1252	1251		4
LLDDLDPDAQMVLLNAVYFHSK	INSWVSERTGNKIKKLLDDLDPDAQMVLLN	DAQMVLLNAVYFHSKWKTIFKRKNTILEDF	K	L	L	S	K	W	2	0	1	4	0	1	0	0	1	0	5	1	1	1	1	1	0	0	1	2	0	0	22	0	2516.26	tr|T1E5G4|T1E5G4_CROHDPlasmaproteaseC1inhibitor-likeproteinOS=CrotalushorridusPE=2SV=1	tr|T1E5G4|T1E5G4_CROHDPlasmaproteaseC1inhibitor-likeproteinOS=CrotalushorridusPE=2SV=1	285	306	yes	yes	3	1.6642e-06	109.08	31842000			399	159	414	723	1253	1253		1
LLEGGATSALLMR	ILNYVEFSTVSGWGRLLEGGATSALLMRVE	GRLLEGGATSALLMRVEIPKIHKKECFLHT	R	L	L	M	R	V	2	1	0	0	0	0	1	2	0	0	4	0	1	0	0	1	1	0	0	0	0	0	13	0	1330.73	tr|V8PHG1|V8PHG1_OPHHACoagulationfactorXisoform1(Fragment)OS=OphiophagushannahGN=F10PE=3SV=1	tr|V8PHG1|V8PHG1_OPHHACoagulationfactorXisoform1(Fragment)OS=OphiophagushannahGN=F10PE=3SV=1	315	327	yes	yes	2	0.0029858	86.624	88419000			400	239	415	724	1254;1255	1254	37	2
LLELQYFISR	EHLYTEKMVEDCEHRLLELQYFISRDWKLD	DCEHRLLELQYFISRDWKLDFVLYRKCQGD	R	L	L	S	R	D	0	1	0	0	0	1	1	0	0	1	3	0	0	1	0	1	0	0	1	0	0	0	10	0	1280.71	tr|V8NSK8|V8NSK8_OPHHAGolgiapparatusprotein1(Fragment)OS=OphiophagushannahGN=GLG1PE=4SV=1	tr|V8NSK8|V8NSK8_OPHHAGolgiapparatusprotein1(Fragment)OS=OphiophagushannahGN=GLG1PE=4SV=1	400	409	yes	yes	2	5.1729e-05	147.2	8550200			401	204	416	725	1256	1256		1
LLIVYPWTQR	NKVDVPAVGSEALSRLLIVYPWTQRFFTSF	EALSRLLIVYPWTQRFFTSFGNLSNAAAIQ	R	L	L	Q	R	F	0	1	0	0	0	1	0	0	0	1	2	0	0	0	1	0	1	1	1	1	0	0	10	0	1287.73	sp|P0C0U8|HBB1_DRYMEHemoglobinsubunitbeta-1OS=DrymarchonmelanuruserebennusPE=1SV=1;tr|A0A0B8RYN2|A0A0B8RYN2_BOIIRHemoglobinsubunitbeta-1OS=BoigairregularisPE=3SV=1;sp|P16418|HBB_ERYMLHemoglobinsubunitbetaOS=ErythrolamprusmiliarisGN=HBBPE=1SV=1;tr|A0A098LYB7|A0A098LYB7_9SAURHemoglobinsubunitbeta-1OS=Hypsiglenasp.JMG-2014PE=3SV=1	sp|P0C0U8|HBB1_DRYMEHemoglobinsubunitbeta-1OS=DrymarchonmelanuruserebennusPE=1SV=1	31	40	no	no	2	0.00010078	138.1	56347000			402	28;31	417	726	1257	1257		1
LLPAFNTPTGIPR	GEEVFKSKALELGEKLLPAFNTPTGIPRGV	EKLLPAFNTPTGIPRGVINLGSGMSWSWGW	K	L	L	P	R	G	1	1	1	0	0	0	0	1	0	1	2	0	0	1	3	0	2	0	0	0	0	0	13	0	1395.79	tr|A0A0F7ZCZ4|A0A0F7ZCZ4_CROADalpha-1,2-MannosidaseOS=CrotalusadamanteusPE=2SV=1;tr|A0A1W7RG11|A0A1W7RG11_AGKCOMannosyl-oligosaccharide1,2-alpha-mannosidaseICOS=AgkistrodoncontortrixcontortrixPE=4SV=1	tr|A0A1W7RG11|A0A1W7RG11_AGKCOMannosyl-oligosaccharide1,2-alpha-mannosidaseICOS=AgkistrodoncontortrixcontortrixPE=4SV=1	111	123	no	no	2	1.0182e-06	129.85	17262000			403	111;126	418	727	1258	1258		1
LLSDEGIDK	VHVLPRAVEGDCDVKLLSDEGIDKVVASKC	GDCDVKLLSDEGIDKVVASKCHSDPDSVED	K	L	L	D	K	V	0	0	0	2	0	0	1	1	0	1	2	1	0	0	0	1	0	0	0	0	0	0	9	0	988.508	tr|V8N4R8|V8N4R8_OPHHAUncharacterizedproteinOS=OphiophagushannahGN=L345_17003PE=4SV=1	tr|V8N4R8|V8N4R8_OPHHAUncharacterizedproteinOS=OphiophagushannahGN=L345_17003PE=4SV=1	110	118	yes	yes	2	0.0055539	114.89	15635000			404	176	419	728	1259	1259		1
LLSDEGIDKVVASK	VHVLPRAVEGDCDVKLLSDEGIDKVVASKC	KLLSDEGIDKVVASKCHSDPDSVEDVRRNC	K	L	L	S	K	C	1	0	0	2	0	0	1	1	0	1	2	2	0	0	0	2	0	0	0	2	0	0	14	1	1472.81	tr|V8N4R8|V8N4R8_OPHHAUncharacterizedproteinOS=OphiophagushannahGN=L345_17003PE=4SV=1	tr|V8N4R8|V8N4R8_OPHHAUncharacterizedproteinOS=OphiophagushannahGN=L345_17003PE=4SV=1	110	123	yes	yes	2;3	4.4295e-08	166.45	100930000			405	176	420	729;730	1260;1261	1261		2
LLVVYPWTQR	AKVDLAEVGGATLGKLLVVYPWTQRFFGHF	ATLGKLLVVYPWTQRFFGHFGNLSGPSAIC	K	L	L	Q	R	F	0	1	0	0	0	1	0	0	0	0	2	0	0	0	1	0	1	1	1	2	0	0	10	0	1273.72	tr|A0A098M0B2|A0A098M0B2_9SAURPutativebeta-globinOS=Hypsiglenasp.JMG-2014PE=3SV=1;tr|J3SCF9|J3SCF9_CROADHemoglobinsubunitbeta-2OS=CrotalusadamanteusPE=2SV=1;CON__Q3SX09;tr|T1E6B5|T1E6B5_CROHDHemoglobinsubunitrhoOS=CrotalushorridusPE=2SV=1;tr|A0A0K8S1K3|A0A0K8S1K3_CROHDHemoglobinsubunitrhoOS=CrotalushorridusPE=3SV=1;CON__P02070	tr|T1E6B5|T1E6B5_CROHDHemoglobinsubunitrhoOS=CrotalushorridusPE=2SV=1	32	41	no	no	2	5.7541e-06	167.33	59297000		+	406	70;114;1	421	731	1262	1262		1
LNDDRVLMAASTGR	YTTALTAYALAAAERLNDDRVLMAASTGRD	RLNDDRVLMAASTGRDRWEEHNARTHNIEG	R	L	N	G	R	D	2	2	1	2	0	0	0	1	0	0	2	0	1	0	0	1	1	0	0	1	0	0	14	1	1517.76	tr|Q49HM6|Q49HM6_AUSSUVenomfactorOS=AustrelapssuperbusPE=2SV=1;sp|Q0ZZJ6|VCO31_AUSSUA.superbusvenomfactor1OS=AustrelapssuperbusPE=1SV=1;tr|A0RZG1|A0RZG1_AUSSUComplementproteinC3-1OS=AustrelapssuperbusPE=2SV=1;tr|A8QL54|A8QL54_BUNFAComplement-depletingfactor(Fragment)OS=BungarusfasciatusPE=2SV=1;tr|A0RZG2|A0RZG2_AUSSUComplementproteinC3-2OS=AustrelapssuperbusPE=2SV=1;sp|A0RZC6|VCO32_AUSSUA.superbusvenomfactor2OS=AustrelapssuperbusPE=2SV=1	tr|Q49HM6|Q49HM6_AUSSUVenomfactorOS=AustrelapssuperbusPE=2SV=1	1192	1205	no	no	2;3	4.3118e-24	210.34	86105000			407	37;13;131	422	732;733	1263;1264	1264		2
LNDRIEMWSFAAK	LEDKRVRLQPECKKRLNDRIEMWSFAAKVS	KRLNDRIEMWSFAAKVSEVALNVFLKWE__	R	L	N	A	K	V	2	1	1	1	0	0	1	0	0	1	1	1	1	1	0	1	0	1	0	0	0	0	13	1	1579.78	tr|V8NSK8|V8NSK8_OPHHAGolgiapparatusprotein1(Fragment)OS=OphiophagushannahGN=GLG1PE=4SV=1	tr|V8NSK8|V8NSK8_OPHHAGolgiapparatusprotein1(Fragment)OS=OphiophagushannahGN=GLG1PE=4SV=1	891	903	yes	yes	3	0.0099898	68.044	12893000			408	204	423	734	1265	1265		1
LNLEGGTNAWQPEVNNK	YKKTWWSSWEPSLARLNLEGGTNAWQPEVN	LEGGTNAWQPEVNNKDQWLQIDLQHLTKIT	R	L	N	N	K	D	1	0	4	0	0	1	2	2	0	0	2	1	0	0	1	0	1	1	0	1	0	0	17	0	1882.92	sp|Q58L90|FA5V_OXYMIVenomprothrombinactivatoromicarin-Cnon-catalyticsubunitOS=OxyuranusmicrolepidotusPE=2SV=1;sp|Q7SZN0|FA5V_PSETEVenomprothrombinactivatorpseutarin-Cnon-catalyticsubunitOS=PseudonajatextilisPE=1SV=1	sp|Q7SZN0|FA5V_PSETEVenomprothrombinactivatorpseutarin-Cnon-catalyticsubunitOS=PseudonajatextilisPE=1SV=1	1339	1355	no	no	2;3	1.3255e-45	281.24	1124400000			409	46;41	424	735;736	1266;1267;1268;1269	1266		4
LNLEGGTNAWQPEVNNKDQWLQIDLQHLTK	YKKTWWSSWEPSLARLNLEGGTNAWQPEVN	NKDQWLQIDLQHLTKITSIITQGATSMTTS	R	L	N	T	K	I	1	0	4	2	0	4	2	2	1	1	5	2	0	0	1	0	2	2	0	1	0	0	30	1	3501.76	sp|Q58L90|FA5V_OXYMIVenomprothrombinactivatoromicarin-Cnon-catalyticsubunitOS=OxyuranusmicrolepidotusPE=2SV=1;sp|Q7SZN0|FA5V_PSETEVenomprothrombinactivatorpseutarin-Cnon-catalyticsubunitOS=PseudonajatextilisPE=1SV=1	sp|Q7SZN0|FA5V_PSETEVenomprothrombinactivatorpseutarin-Cnon-catalyticsubunitOS=PseudonajatextilisPE=1SV=1	1339	1368	no	no	2;4	1.2771e-87	393.09	7205900000			410	46;41	425	737;738	1270;1271;1272;1273;1274	1274		5
LNNDYLIWGLSSDLWPMK	HYVSQRKCQEALNLKLNNDYLIWGLSSDLW	DYLIWGLSSDLWPMKDGFSYLITKNTWIER	K	L	N	M	K	D	0	0	2	2	0	0	0	1	0	1	4	1	1	0	1	2	0	2	1	0	0	0	18	0	2164.07	tr|Q2XXR5|Q2XXR5_LEIMDCVF-LEI1(Fragment)OS=LeioheterodonmadagascariensisPE=2SV=1	tr|Q2XXR5|Q2XXR5_LEIMDCVF-LEI1(Fragment)OS=LeioheterodonmadagascariensisPE=2SV=1	28	45	yes	yes	2;3	2.6491e-18	205.88	52917000			411	141	426;427	739;740;741	1275;1276;1277	1276	29	3
LNVVAQDWESGETFTCR	EIVEEPNGTYTAVSRLNVVAQDWESGETFT	VVAQDWESGETFTCRVEHPSFVSPLTKNIF	R	L	N	C	R	V	1	1	1	1	1	1	2	1	0	0	1	0	0	1	0	1	2	1	0	2	0	0	17	0	2010.91	tr|V8NC81|V8NC81_OPHHAUncharacterizedprotein(Fragment)OS=OphiophagushannahGN=L345_15013PE=4SV=1	tr|V8NC81|V8NC81_OPHHAUncharacterizedprotein(Fragment)OS=OphiophagushannahGN=L345_15013PE=4SV=1	302	318	yes	yes	3	0.053817	24.041	142150000			412	185	428	742	1278	1278		1
LPACNYLFSGPYWNPYSYK	RCCQVHDNCFGDAEKLPACNYLFSGPYWNP	NYLFSGPYWNPYSYKCNEGEITCTDDNDEC	K	L	P	Y	K	C	1	0	2	0	1	0	0	1	0	0	2	1	0	1	3	2	0	1	4	0	0	0	19	0	2339.07	sp|Q9W7J4|PA2A1_PSETEAcidicphospholipaseA21OS=PseudonajatextilisPE=1SV=1	sp|Q9W7J4|PA2A1_PSETEAcidicphospholipaseA21OS=PseudonajatextilisPE=1SV=1	85	103	yes	yes	2;3	1.4898e-85	347.6	5774000000			413	50	429	743;744;745;746	1279;1280;1281;1282;1283;1284;1285;1286	1282		8
LPMGLASGIIQDSQISASGHVGYWEPK	RGMQALFTVIDKDCKLPMGLASGIIQDSQI	SQISASGHVGYWEPKLARLNNTGKYNAWSI	K	L	P	P	K	L	2	0	0	1	0	2	1	4	1	3	2	1	1	0	2	4	0	1	1	1	0	0	27	0	2840.42	sp|Q593B6|FA5_PSETECoagulationfactorVOS=PseudonajatextilisGN=F5PE=1SV=1;sp|Q7SZN0|FA5V_PSETEVenomprothrombinactivatorpseutarin-Cnon-catalyticsubunitOS=PseudonajatextilisPE=1SV=1;sp|Q58L91|FA5V_OXYSUVenomprothrombinactivatoroscutarin-Cnon-catalyticsubunitOS=OxyuranusscutellatusPE=1SV=1;tr|V8P243|V8P243_OPHHACoagulationfactorVOS=OphiophagushannahGN=F5PE=3SV=1	sp|Q7SZN0|FA5V_PSETEVenomprothrombinactivatorpseutarin-Cnon-catalyticsubunitOS=PseudonajatextilisPE=1SV=1	1149	1175	no	no	2;3;4;5	5.827e-46	301.92	8660100000			414	46;44;42;220	430;431	747;748;749;750;751;752;753	1287;1288;1289;1290;1291;1292;1293;1294;1295;1296;1297;1298;1299;1300;1301;1302;1303;1304;1305;1306;1307;1308	1301	13	22
LPSMMNEALDYLEMR	CELSVVIPSYNEEERLPSMMNEALDYLEMR	LPSMMNEALDYLEMRQKQDPSFTYEVIVVD	R	L	P	M	R	Q	1	1	1	1	0	0	2	0	0	0	3	0	3	0	1	1	0	0	1	0	0	0	15	0	1811.83	tr|U3FX42|U3FX42_MICFLDolichyl-phosphatebeta-glucosyltransferaseOS=MicrurusfulviusPE=2SV=1;tr|T1DCA3|T1DCA3_CROHDDolichyl-phosphatebeta-glucosyltransferase-likeproteinOS=CrotalushorridusPE=2SV=1;tr|A0A1W7RHT9|A0A1W7RHT9_AGKCODolichyl-phosphatebeta-glucosyltransferase-likeproteinOS=AgkistrodoncontortrixcontortrixPE=4SV=1;tr|A0A0F7ZAJ8|A0A0F7ZAJ8_CROADDolichyl-phosphatebeta-glucosyltransferase-likeproteinOS=CrotalusadamanteusPE=2SV=1;tr|A0A0B8RR07|A0A0B8RR07_BOIIRDolichyl-phosphatebeta-glucosyltransferase-likeproteinOS=BoigairregularisPE=4SV=1;tr|A0A098M0L2|A0A098M0L2_9SAURDolichyl-phosphatebeta-glucosyltransferase-likeproteinOS=Hypsiglenasp.JMG-2014PE=4SV=1	tr|U3FX42|U3FX42_MICFLDolichyl-phosphatebeta-glucosyltransferaseOS=MicrurusfulviusPE=2SV=1	75	89	yes	no	2	0.038176	43.77	19800000			415	72	432	754	1309	1309	23;24	1
LQHEAQCDSEECCEK	PMDCQSACCNATTCKLQHEAQCDSEECCEK	LQHEAQCDSEECCEKCKLKKAGAECRAAKD	K	L	Q	E	K	C	1	0	0	1	3	2	4	0	1	0	1	1	0	0	0	1	0	0	0	0	0	0	15	0	1921.72	tr|A0A0P0G942|A0A0P0G942_PSETEp-IIIsnakevenommetalloproteaseOS=PseudonajatextilisPE=2SV=1;tr|R4G2I8|R4G2I8_9SAURSVMP-Pse-3(Fragment)OS=PseudonajamodestaPE=2SV=1;tr|B5KFV9|B5KFV9_PSETETextilease-1OS=PseudonajatextilisPE=2SV=1;tr|R4G2D3|R4G2D3_9SAURSVMP-Aca-4OS=AcanthophiswellsiPE=2SV=1;tr|B5KFV6|B5KFV6_OXYMIMicrolepidotease-1OS=OxyuranusmicrolepidotusPE=2SV=1;sp|Q9PVK7|VM3_NAJKAZincmetalloproteinase-disintegrin-likecobrinOS=NajakaouthiaPE=2SV=1;tr|B5KFV5|B5KFV5_OXYSUScutellatease-1OS=OxyuranusscutellatusPE=2SV=1;tr|A0A194AR91|A0A194AR91_9SAURMetalloproteinasetypeIII2OS=MicrurustenerPE=4SV=1;sp|D3TTC2|VM3H_NAJATZincmetalloproteinase-disintegrin-likeatraginOS=NajaatraPE=1SV=1	tr|A0A0P0G942|A0A0P0G942_PSETEp-IIIsnakevenommetalloproteaseOS=PseudonajatextilisPE=2SV=1	442	456	yes	no	3	1.0048e-07	119.56	23002000			416	115	433	755	1310	1310		1
LQRPYTTALTAYALAAAER	SINKAIDYLLKKYEKLQRPYTTALTAYALA	YTTALTAYALAAAERLNDDRVLMAASTGRD	K	L	Q	E	R	L	6	2	0	0	0	1	1	0	0	0	3	0	0	0	1	0	3	0	2	0	0	0	19	0	2079.11	tr|Q49HM6|Q49HM6_AUSSUVenomfactorOS=AustrelapssuperbusPE=2SV=1;sp|Q0ZZJ6|VCO31_AUSSUA.superbusvenomfactor1OS=AustrelapssuperbusPE=1SV=1;tr|A0RZG1|A0RZG1_AUSSUComplementproteinC3-1OS=AustrelapssuperbusPE=2SV=1;tr|A0RZG2|A0RZG2_AUSSUComplementproteinC3-2OS=AustrelapssuperbusPE=2SV=1;sp|A0RZC6|VCO32_AUSSUA.superbusvenomfactor2OS=AustrelapssuperbusPE=2SV=1	tr|Q49HM6|Q49HM6_AUSSUVenomfactorOS=AustrelapssuperbusPE=2SV=1	1173	1191	no	no	2;3	4.6194e-11	133.24	256280000			417	37;13	434	756;757	1311;1312;1313;1314	1312		4
LQTQAQDSLFNLVCSLYK	EYVPWILINGVHTEKLQTQAQDSLFNLVCS	QAQDSLFNLVCSLYKGDLPAACKRPEERSF	K	L	Q	Y	K	G	1	0	1	1	1	3	0	0	0	0	4	1	0	1	0	2	1	0	1	1	0	0	18	0	2127.07	tr|J3S8Y6|J3S8Y6_CROADGamma-interferon-induciblelysosomalthiolreductase-likeproteinOS=CrotalusadamanteusPE=2SV=1;tr|F8J2D5|F8J2D5_DRYCNPutativeGILTOS=DrysdaliacoronoidesPE=2SV=1	tr|J3S8Y6|J3S8Y6_CROADGamma-interferon-induciblelysosomalthiolreductase-likeproteinOS=CrotalusadamanteusPE=2SV=1	216	233	yes	no	2	3.0839e-14	153.14	9048000			418	135	435	758	1315	1315		1
LQWLMDQALQGDIIK	NQIEVVLCLSQNKEKLQWLMDQALQGDIIK	LQWLMDQALQGDIIKTQELPSILFSVGRNP	K	L	Q	I	K	T	1	0	0	2	0	3	0	1	0	2	3	1	1	0	0	0	0	1	0	0	0	0	15	0	1770.93	tr|T1E6L9|T1E6L9_CROHDAminopeptidaseOS=CrotalushorridusPE=2SV=1;tr|A0A0F7ZB46|A0A0F7ZB46_CROADAminopeptidaseOS=CrotalusadamanteusPE=2SV=1;tr|V8P2K1|V8P2K1_OPHHAAminopeptidase(Fragment)OS=OphiophagushannahGN=ERAP1PE=3SV=1	tr|T1E6L9|T1E6L9_CROHDAminopeptidaseOS=CrotalushorridusPE=2SV=1	809	823	no	no	2	8.8927e-10	133.05	14285000			419	160;221	436	759	1316	1316		1
LRVDPVNFK	VAGALSKLSDLHAQKLRVDPVNFKLLGHCL	DLHAQKLRVDPVNFKLLGHCLEVTIAAHNG	K	L	R	F	K	L	0	1	1	1	0	0	0	0	0	0	1	1	0	1	1	0	0	0	0	2	0	0	9	1	1086.62	sp|P0C0U6|HBA_DRYMEHemoglobinsubunitalpha-AOS=DrymarchonmelanuruserebennusPE=1SV=1;sp|Q9PRL9|HBA1_NAJNAHemoglobinsubunitalpha-1OS=NajanajaPE=1SV=1;tr|T1DBH3|T1DBH3_CROHDHemoglobinsubunitalphaOS=CrotalushorridusPE=2SV=1;tr|J3S8W7|J3S8W7_CROADHemoglobinsubunitalpha1OS=CrotalusadamanteusPE=2SV=1;tr|A0A140GMI0|A0A140GMI0_CRODDGlobinHBA(Fragment)OS=CrotalusdurissusdurissusPE=2SV=1;tr|A0A0B8RQK1|A0A0B8RQK1_BOIIRHemoglobinsubunitalpha1OS=BoigairregularisPE=3SV=1;tr|A0A098LZN6|A0A098LZN6_9SAURHemoglobinalphachainOS=Hypsiglenasp.JMG-2014PE=3SV=1;CON__P01966	sp|P0C0U6|HBA_DRYMEHemoglobinsubunitalpha-AOS=DrymarchonmelanuruserebennusPE=1SV=1	91	99	yes	no	2	0.010014	105.94	32016000		+	420	26	437	760	1317	1317		1
LSALKDFVSVLVQHFAGR	LRIEAAVFPNLEGERLSALKDFVSVLVQHF	LKDFVSVLVQHFAGRLVVKNFLYNLDLWLR	R	L	S	G	R	L	2	1	0	1	0	1	0	1	1	0	3	1	0	2	0	2	0	0	0	3	0	0	18	1	1986.11	tr|V8P7T9|V8P7T9_OPHHASulfhydryloxidaseOS=OphiophagushannahGN=QSOX1PE=4SV=1	tr|V8P7T9|V8P7T9_OPHHASulfhydryloxidaseOS=OphiophagushannahGN=QSOX1PE=4SV=1	204	221	yes	yes	3	1.0249e-26	212.72	10851000			421	229	438	761	1318	1318		1
LSELHCDKLHVDPVNFK	DAVKNPEGVKDTFAKLSELHCDKLHVDPVN	ELHCDKLHVDPVNFKLLGQILITVLAAHFG	K	L	S	F	K	L	0	0	1	2	1	0	1	0	2	0	3	2	0	1	1	1	0	0	0	2	0	0	17	1	2050.03	sp|P16418|HBB_ERYMLHemoglobinsubunitbetaOS=ErythrolamprusmiliarisGN=HBBPE=1SV=1;tr|A0A098LYB7|A0A098LYB7_9SAURHemoglobinsubunitbeta-1OS=Hypsiglenasp.JMG-2014PE=3SV=1;tr|A0A140GMI2|A0A140GMI2_CRODDGlobinHBB(Fragment)OS=CrotalusdurissusdurissusPE=2SV=1;tr|T1E5J6|T1E5J6_CROHDHemoglobinsubunitbeta-1-likeproteinOS=CrotalushorridusPE=2SV=1;tr|J3RZP8|J3RZP8_CROADHemoglobinsubunitbeta-1-likeOS=CrotalusadamanteusPE=2SV=1	sp|P16418|HBB_ERYMLHemoglobinsubunitbetaOS=ErythrolamprusmiliarisGN=HBBPE=1SV=1	88	104	yes	no	4	0.0032126	69.125	27931000			422	31	439	762	1319	1319		1
LSESDLTFKK	LEDWDYNPQPEELSRLSESDLTFKKIVYRE	EELSRLSESDLTFKKIVYREYELDFKQEEP	R	L	S	K	K	I	0	0	0	1	0	0	1	0	0	0	2	2	0	1	0	2	1	0	0	0	0	0	10	1	1166.62	sp|Q593B6|FA5_PSETECoagulationfactorVOS=PseudonajatextilisGN=F5PE=1SV=1;sp|Q7SZN0|FA5V_PSETEVenomprothrombinactivatorpseutarin-Cnon-catalyticsubunitOS=PseudonajatextilisPE=1SV=1;sp|Q58L91|FA5V_OXYSUVenomprothrombinactivatoroscutarin-Cnon-catalyticsubunitOS=OxyuranusscutellatusPE=1SV=1	sp|Q7SZN0|FA5V_PSETEVenomprothrombinactivatorpseutarin-Cnon-catalyticsubunitOS=PseudonajatextilisPE=1SV=1	57	66	no	no	3	0.045798	42.21	4634500			423	46;44;42	440	763	1320	1320		1
LSILYPATTGR	TARVVFIFGPDKKLKLSILYPATTGRNFDE	KKLKLSILYPATTGRNFDEILRVLDSLQLT	K	L	S	G	R	N	1	1	0	0	0	0	0	1	0	1	2	0	0	0	1	1	2	0	1	0	0	0	11	0	1190.67	tr|V8NWQ9|V8NWQ9_OPHHAPeroxiredoxin-6(Fragment)OS=OphiophagushannahGN=PRDX6PE=4SV=1;tr|U3F773|U3F773_MICFLPeroxiredoxin-6-likeproteinOS=MicrurusfulviusPE=2SV=1;tr|T1E5I4|T1E5I4_CROHDPeroxiredoxin-6-likeproteinOS=CrotalushorridusPE=2SV=1;tr|J3S0H2|J3S0H2_CROADPeroxiredoxin-6-likeOS=CrotalusadamanteusPE=2SV=1;tr|A0A1W7REX0|A0A1W7REX0_AGKCOPeroxiredoxin-6-likeproteinOS=AgkistrodoncontortrixcontortrixPE=4SV=1;tr|A0A0B8RPQ3|A0A0B8RPQ3_BOIIRPeroxiredoxin-6-likeproteinOS=BoigairregularisPE=4SV=1	tr|V8NWQ9|V8NWQ9_OPHHAPeroxiredoxin-6(Fragment)OS=OphiophagushannahGN=PRDX6PE=4SV=1	119	129	yes	no	2	0.025073	73.985	3425900			424	84	441	764	1321	1321		1
LSLGSYLDGNMGDSFSGHK	TYSSFRIANESENYRLSLGSYLDGNMGDSF	SYLDGNMGDSFSGHKGLAFSTKDKDNDTYE	R	L	S	H	K	G	0	0	1	2	0	0	0	4	1	0	3	1	1	1	0	4	0	0	1	0	0	0	19	0	1983.9	tr|A0A1W7RDN8|A0A1W7RDN8_AGKCORyncolin-4OS=AgkistrodoncontortrixcontortrixPE=4SV=1	tr|A0A1W7RDN8|A0A1W7RDN8_AGKCORyncolin-4OS=AgkistrodoncontortrixcontortrixPE=4SV=1	235	253	yes	yes	3	1.429e-19	180.14	47920000			425	123	442	765	1322	1322		1
LSSDCEDQIR	ILSKAKEESELEGQRLSSDCEDQIRVIIEE	LEGQRLSSDCEDQIRVIIEESALDYRLDPQ	R	L	S	I	R	V	0	1	0	2	1	1	1	0	0	1	1	0	0	0	0	2	0	0	0	0	0	0	10	0	1221.53	tr|V8NSK8|V8NSK8_OPHHAGolgiapparatusprotein1(Fragment)OS=OphiophagushannahGN=GLG1PE=4SV=1	tr|V8NSK8|V8NSK8_OPHHAGolgiapparatusprotein1(Fragment)OS=OphiophagushannahGN=GLG1PE=4SV=1	795	804	yes	yes	2	5.9021e-06	167.23	14482000			426	204	443	766	1323	1323		1
LSSPATLNSR	NFNGNTLDNDIMLIKLSSPATLNSRVATVS	IMLIKLSSPATLNSRVATVSLPRSCAAAGT	K	L	S	S	R	V	1	1	1	0	0	0	0	0	0	0	2	0	0	0	1	3	1	0	0	0	0	0	10	0	1044.56	CON__P00761	CON__P00761	98	107	yes	yes	2	0.030174	73.985	13507000		+	427	0	444	767	1324	1324		1
LSYLLMCLESAVHR	YRCNVENLPRTREARLSYLLMCLESAVHRG	RLSYLLMCLESAVHRGRQVSSECQGEMLDY	R	L	S	H	R	G	1	1	0	0	1	0	1	0	1	0	4	0	1	0	0	2	0	0	1	1	0	0	14	0	1690.85	tr|V8NSK8|V8NSK8_OPHHAGolgiapparatusprotein1(Fragment)OS=OphiophagushannahGN=GLG1PE=4SV=1	tr|V8NSK8|V8NSK8_OPHHAGolgiapparatusprotein1(Fragment)OS=OphiophagushannahGN=GLG1PE=4SV=1	252	265	yes	yes	3	1.6892e-09	145.6	25778000			428	204	445	768	1325	1325		1
LTFLDLSSNR	QLKEVPISCFDKLEKLTFLDLSSNRLHRLS	DKLEKLTFLDLSSNRLHRLSPDMFSGLDNL	K	L	T	N	R	L	0	1	1	1	0	0	0	0	0	0	3	0	0	1	0	2	1	0	0	0	0	0	10	0	1164.61	tr|Q8QFN6|Q8QFN6_ELAQUPhospholipaseA2inhibitorOS=ElaphequadrivirgataPE=2SV=1	tr|Q8QFN6|Q8QFN6_ELAQUPhospholipaseA2inhibitorOS=ElaphequadrivirgataPE=2SV=1	177	186	yes	yes	2	3.74e-09	189.7	21391000			429	146	446	769	1326	1326		1
LTGSVPADTLQSSLDPDGISSLLR	PSNAVPDGDFKMSVRLTGSVPADTLQSSLD	LQSSLDPDGISSLLRVPYGCAEQTMVLMAP	R	L	T	L	R	V	1	1	0	3	0	1	0	2	0	1	5	0	0	0	2	5	2	0	0	1	0	0	24	0	2441.26	tr|V8NT00|V8NT00_OPHHAUncharacterizedprotein(Fragment)OS=OphiophagushannahGN=L345_09162PE=4SV=1	tr|V8NT00|V8NT00_OPHHAUncharacterizedprotein(Fragment)OS=OphiophagushannahGN=L345_09162PE=4SV=1	748	771	yes	yes	2	7.1728e-06	101.39	4688200			430	205	447	770	1327	1327		1
LTKDAQHALR	TQRDFKVVLLTEVDKLTKDAQHALRRTMEK	TEVDKLTKDAQHALRRTMEKYMATCRLILC	K	L	T	L	R	R	2	1	0	1	0	1	0	0	1	0	2	1	0	0	0	0	1	0	0	0	0	0	10	1	1151.64	tr|V8P7Y7|V8P7Y7_OPHHAReplicationfactorCsubunit3OS=OphiophagushannahGN=Rfc3PE=4SV=1;tr|A0A0F7Z743|A0A0F7Z743_CROADReplicationfactorCsubunit3-likeOS=CrotalusadamanteusPE=2SV=1	tr|V8P7Y7|V8P7Y7_OPHHAReplicationfactorCsubunit3OS=OphiophagushannahGN=Rfc3PE=4SV=1	140	149	yes	no	3	0.022713	46.001	12157000			431	105	448	771	1328	1328		1
LTLSEFISLPVGTVENQQAQDVDDDWVKDR	VKEIVRDLDQDGDKKLTLSEFISLPVGTVE	NQQAQDVDDDWVKDRKKEFEEVIDANRDGI	K	L	T	D	R	K	1	1	1	5	0	3	2	1	0	1	3	1	0	1	1	2	2	1	0	4	0	0	30	1	3416.67	tr|A0A1W7RIS7|A0A1W7RIS7_AGKCO45kDacalcium-bindingproteinOS=AgkistrodoncontortrixcontortrixPE=4SV=1;tr|T1DM40|T1DM40_CROHD45kDacalcium-bindingproteinOS=CrotalushorridusPE=2SV=1;tr|A0A0B8RZG7|A0A0B8RZG7_BOIIR45kDacalcium-bindingproteinOS=BoigairregularisPE=4SV=1;tr|J3SE31|J3SE31_CROAD45kDacalcium-bindingproteinOS=CrotalusadamanteusPE=2SV=1;tr|A0A098M1F2|A0A098M1F2_9SAUR45kDacalcium-bindingproteinOS=Hypsiglenasp.JMG-2014PE=4SV=1;tr|U3FZQ1|U3FZQ1_MICFLCalcium-bindingproteinOS=MicrurusfulviusPE=2SV=1	tr|U3FZQ1|U3FZQ1_MICFLCalcium-bindingproteinOS=MicrurusfulviusPE=2SV=1	247	276	no	no	3	1.6788e-06	84.097	14072000			432	128;173	449	772	1329	1329		1
LTNLLIR				L	T	I	R		0	1	1	0	0	0	0	0	0	1	3	0	0	0	0	0	1	0	0	0	0	0	7	0	841.539		REV__tr|U3FCJ3|U3FCJ3_MICFLRasGTPase-activating-likeproteinIQGAP1OS=MicrurusfulviusPE=2SV=1			yes	yes	2	0.032748	138.85	71155000	+		433	8	450	773	1330;1331	1330		2
LVATTQMQAADAR	AGFYRSTYMEGGITKLVATTQMQAADARKA	TKLVATTQMQAADARKAFPCFDEPAMKANF	K	L	V	A	R	K	4	1	0	1	0	2	0	0	0	0	1	0	1	0	0	0	2	0	0	1	0	0	13	0	1374.69	tr|U3FZS8|U3FZS8_MICFLAminopeptidaseOS=MicrurusfulviusPE=2SV=1;tr|V8NGF6|V8NGF6_OPHHAAminopeptidaseN(Fragment)OS=OphiophagushannahGN=ANPEPPE=4SV=1	tr|U3FZS8|U3FZS8_MICFLAminopeptidaseOS=MicrurusfulviusPE=2SV=1	232	244	yes	no	2	8.0419e-05	110.39	4640900			434	174	451	774	1332	1332		1
LVFITSFR	GDHHLSWIRQSNGKKLVFITSFRTGYATYT	RQSNGKKLVFITSFRTGYATYTANEFKGRV	K	L	V	F	R	T	0	1	0	0	0	0	0	0	0	1	1	0	0	2	0	1	1	0	0	1	0	0	8	0	981.565	tr|V8NGD3|V8NGD3_OPHHAUncharacterizedprotein(Fragment)OS=OphiophagushannahGN=L345_13256PE=4SV=1	tr|V8NGD3|V8NGD3_OPHHAUncharacterizedprotein(Fragment)OS=OphiophagushannahGN=L345_13256PE=4SV=1	59	66	yes	yes	2	0.048049	81.119	10463000			435	191	452	775	1333	1333		1
LVILGFPCNQFGK	LTELNALQNSLKTDRLVILGFPCNQFGKQE	DRLVILGFPCNQFGKQEPGQNSEILQGIKH	R	L	V	G	K	Q	0	0	1	0	1	1	0	2	0	1	2	1	0	2	1	0	0	0	0	1	0	0	13	0	1491.79	tr|V8P395|V8P395_OPHHAGlutathioneperoxidase(Fragment)OS=OphiophagushannahGN=Gpx3PE=3SV=1;tr|J9ZZN7|J9ZZN7_THAELGlutathioneperoxidaseOS=ThamnophiselegansPE=2SV=1	tr|V8P395|V8P395_OPHHAGlutathioneperoxidase(Fragment)OS=OphiophagushannahGN=Gpx3PE=3SV=1	137	149	yes	no	2;3	3.2926e-06	158.61	248600000			436	223	453	776;777	1334;1335;1336	1334		3
LVSPEEALNLMNR	AVYEHAVILTGPIPKLVSPEEALNLMNRNL	PKLVSPEEALNLMNRNLDILEEAIKTAAEK	K	L	V	N	R	N	1	1	2	0	0	0	2	0	0	0	3	0	1	0	1	1	0	0	0	1	0	0	13	0	1484.77	tr|V8N7Y3|V8N7Y3_OPHHAVascularnon-inflammatorymolecule2(Fragment)OS=OphiophagushannahGN=VNN2PE=4SV=1	tr|V8N7Y3|V8N7Y3_OPHHAVascularnon-inflammatorymolecule2(Fragment)OS=OphiophagushannahGN=VNN2PE=4SV=1	44	56	yes	yes	2	1.1023e-07	144.77	15184000			437	180	454	778	1337	1337		1
LVVIFSK	EEFEEDSEPRRNRKKLVVIFSKVDINRDKK	EPRRNRKKLVVIFSKVDINRDKKISAKEMQ	K	L	V	S	K	V	0	0	0	0	0	0	0	0	0	1	1	1	0	1	0	1	0	0	0	2	0	0	7	0	804.511	tr|A0A1W7RIS7|A0A1W7RIS7_AGKCO45kDacalcium-bindingproteinOS=AgkistrodoncontortrixcontortrixPE=4SV=1;tr|T1DM40|T1DM40_CROHD45kDacalcium-bindingproteinOS=CrotalushorridusPE=2SV=1;tr|A0A0B8RZG7|A0A0B8RZG7_BOIIR45kDacalcium-bindingproteinOS=BoigairregularisPE=4SV=1;tr|A0A098M1F2|A0A098M1F2_9SAUR45kDacalcium-bindingproteinOS=Hypsiglenasp.JMG-2014PE=4SV=1;tr|U3FZQ1|U3FZQ1_MICFLCalcium-bindingproteinOS=MicrurusfulviusPE=2SV=1	tr|U3FZQ1|U3FZQ1_MICFLCalcium-bindingproteinOS=MicrurusfulviusPE=2SV=1	97	103	no	no	2	0.032879	97.068	16679000			438	128;173	455	779	1338	1338		1
LYHSAVDMTR	DTDEPTVKDSECITKLYHSAVDMTRDIASG	ECITKLYHSAVDMTRDIASGLIGPLLVCKH	K	L	Y	T	R	D	1	1	0	1	0	0	0	0	1	0	1	0	1	0	0	1	1	0	1	1	0	0	10	0	1191.57	sp|Q593B6|FA5_PSETECoagulationfactorVOS=PseudonajatextilisGN=F5PE=1SV=1;sp|Q58L90|FA5V_OXYMIVenomprothrombinactivatoromicarin-Cnon-catalyticsubunitOS=OxyuranusmicrolepidotusPE=2SV=1;sp|Q7SZN0|FA5V_PSETEVenomprothrombinactivatorpseutarin-Cnon-catalyticsubunitOS=PseudonajatextilisPE=1SV=1;sp|Q58L91|FA5V_OXYSUVenomprothrombinactivatoroscutarin-Cnon-catalyticsubunitOS=OxyuranusscutellatusPE=1SV=1	sp|Q7SZN0|FA5V_PSETEVenomprothrombinactivatorpseutarin-Cnon-catalyticsubunitOS=PseudonajatextilisPE=1SV=1	507	516	no	no	2;3	3.3328e-06	152.06	6893100000			439	46;44;41;42	456;457	780;781;782;783;784;785;786;787;788;789;790;791;792	1339;1340;1341;1342;1343;1344;1345;1346;1347;1348;1349;1350;1351;1352;1353;1354;1355;1356;1357;1358;1359;1360;1361;1362	1350	11	24
MAELSTHERALK				M	A	L	K		2	1	0	0	0	0	2	0	1	0	2	1	1	0	0	1	1	0	0	0	0	0	12	1	1384.71		REV__tr|V8PES1|V8PES1_OPHHATBC1domainfamilymember2B(Fragment)OS=OphiophagushannahGN=TBC1D2BPE=4SV=1			yes	yes	3	0.029923	53.569	44838000	+		440	12	458	793	1363	1363		1
MASGAANVVGPK	CGTTKACPANHFAFKMASGAANVVGPKICV	AFKMASGAANVVGPKICVEDNVLMSGVKNN	K	M	A	P	K	I	3	0	1	0	0	0	0	2	0	0	0	1	1	0	1	1	0	0	0	2	0	0	12	0	1100.56	tr|A0A0F7Z684|A0A0F7Z684_MICFLProteinFAM3C-likeproteinOS=MicrurusfulviusPE=2SV=1;tr|A0A0B8RYV6|A0A0B8RYV6_BOIIRProteinFAM3C-likeproteinOS=BoigairregularisPE=4SV=1;tr|A0A098LYU7|A0A098LYU7_9SAURProteinFAM3C-likeproteinOS=Hypsiglenasp.JMG-2014PE=4SV=1;tr|A0A1W7RHE5|A0A1W7RHE5_AGKCOProteinFAM3C-likeproteinOS=AgkistrodoncontortrixcontortrixPE=4SV=1;tr|V8PEE6|V8PEE6_OPHHAProteinFAM3COS=OphiophagushannahGN=Fam3cPE=4SV=1;tr|T1E5S2|T1E5S2_CROHDProteinFAM3C-likeproteinOS=CrotalushorridusPE=2SV=1;tr|J3RZE0|J3RZE0_CROADProteinFAM3C-likeOS=CrotalusadamanteusPE=2SV=1	tr|A0A0F7Z684|A0A0F7Z684_MICFLProteinFAM3C-likeproteinOS=MicrurusfulviusPE=2SV=1	73	84	yes	no	2	0.0032198	90.906	39266000			441	64	459	794	1364	1364		1
MCAEHFEGMAAESMHEVK	LPTMRGYIRNFFGCRMCAEHFEGMAAESMH	EHFEGMAAESMHEVKNRDEAVLWLWSRHNR	R	M	C	V	K	N	3	0	0	0	1	0	4	1	2	0	0	1	3	1	0	1	0	0	0	1	0	0	18	0	2092.85	tr|V8P7T9|V8P7T9_OPHHASulfhydryloxidaseOS=OphiophagushannahGN=QSOX1PE=4SV=1	tr|V8P7T9|V8P7T9_OPHHASulfhydryloxidaseOS=OphiophagushannahGN=QSOX1PE=4SV=1	325	342	yes	yes	2;3;4	4.4415e-33	222.3	127810000			442	229	460	795;796;797	1365;1366;1367	1366		3
MDICETHLHWHTVAK	ALLVPDKCKFLHQERMDICETHLHWHTVAK	MDICETHLHWHTVAKESCSEKGMNLHDYGM	R	M	D	A	K	E	1	0	0	1	1	0	1	0	3	1	1	1	1	0	0	0	2	1	0	1	0	0	15	0	1876.87	tr|A0A0B8RRR3|A0A0B8RRR3_BOIIRAmyloidbetaA4protein-likeproteinOS=BoigairregularisPE=4SV=1;tr|T1E6J6|T1E6J6_CROHDAmyloidbetaA4protein-likeproteinOS=CrotalushorridusPE=2SV=1;tr|J3S3Z4|J3S3Z4_CROADAmyloidbetaA4protein-likeOS=CrotalusadamanteusPE=2SV=1;tr|A0A1W7RJE0|A0A1W7RJE0_AGKCOAmyloidbetaA4protein-likeproteinOS=AgkistrodoncontortrixcontortrixPE=4SV=1;tr|A0A0F7Z343|A0A0F7Z343_MICFLAmyloidbetaA4protein-likeproteinOS=MicrurusfulviusPE=2SV=1;tr|V8PCH2|V8PCH2_OPHHAAmyloidbetaA4protein(Fragment)OS=OphiophagushannahGN=APPPE=4SV=1	tr|A0A0B8RRR3|A0A0B8RRR3_BOIIRAmyloidbetaA4protein-likeproteinOS=BoigairregularisPE=4SV=1	142	156	yes	no	3	7.3765e-08	122.93	9544100			443	89	461	798	1368	1368		1
MDSTANEVDIVK	LGETYKDHENIIIAKMDSTANEVDIVKVHS	IAKMDSTANEVDIVKVHSFPTLKYFPAGPD	K	M	D	V	K	V	1	0	1	2	0	0	1	0	0	1	0	1	1	0	0	1	1	0	0	2	0	0	12	0	1320.62	tr|Q4VRH9|Q4VRH9_OXYSCProteindisulfide-isomeraseOS=OxyuranusscutellatusscutellatusPE=2SV=1	tr|Q4VRH9|Q4VRH9_OXYSCProteindisulfide-isomeraseOS=OxyuranusscutellatusscutellatusPE=2SV=1	430	441	yes	yes	2	1.5471e-06	130.41	17690000			444	143	462	799	1369	1369		1
MELDGHLNK	DENEILPPDHLNGVKMELDGHLNKEFHQEV	HLNGVKMELDGHLNKEFHQEVFLGKEMEEF	K	M	E	N	K	E	0	0	1	1	0	0	1	1	1	0	2	1	1	0	0	0	0	0	0	0	0	0	9	0	1055.51	tr|A0A1W7RIS7|A0A1W7RIS7_AGKCO45kDacalcium-bindingproteinOS=AgkistrodoncontortrixcontortrixPE=4SV=1;tr|T1DM40|T1DM40_CROHD45kDacalcium-bindingproteinOS=CrotalushorridusPE=2SV=1;tr|A0A0B8RZG7|A0A0B8RZG7_BOIIR45kDacalcium-bindingproteinOS=BoigairregularisPE=4SV=1;tr|J3SE31|J3SE31_CROAD45kDacalcium-bindingproteinOS=CrotalusadamanteusPE=2SV=1;tr|A0A098M1F2|A0A098M1F2_9SAUR45kDacalcium-bindingproteinOS=Hypsiglenasp.JMG-2014PE=4SV=1;tr|U3FZQ1|U3FZQ1_MICFLCalcium-bindingproteinOS=MicrurusfulviusPE=2SV=1	tr|U3FZQ1|U3FZQ1_MICFLCalcium-bindingproteinOS=MicrurusfulviusPE=2SV=1	61	69	no	no	2;3	0.0091392	93.992	11923000			445	128;173	463	800;801	1370;1371	1370		2
MELDGHLNKEFHQEVFLGK	DENEILPPDHLNGVKMELDGHLNKEFHQEV	GHLNKEFHQEVFLGKEMEEFEEDSEPRRNR	K	M	E	G	K	E	0	0	1	1	0	1	3	2	2	0	3	2	1	2	0	0	0	0	0	1	0	0	19	1	2270.12	tr|A0A1W7RIS7|A0A1W7RIS7_AGKCO45kDacalcium-bindingproteinOS=AgkistrodoncontortrixcontortrixPE=4SV=1;tr|T1DM40|T1DM40_CROHD45kDacalcium-bindingproteinOS=CrotalushorridusPE=2SV=1;tr|A0A0B8RZG7|A0A0B8RZG7_BOIIR45kDacalcium-bindingproteinOS=BoigairregularisPE=4SV=1;tr|J3SE31|J3SE31_CROAD45kDacalcium-bindingproteinOS=CrotalusadamanteusPE=2SV=1;tr|U3FZQ1|U3FZQ1_MICFLCalcium-bindingproteinOS=MicrurusfulviusPE=2SV=1	tr|U3FZQ1|U3FZQ1_MICFLCalcium-bindingproteinOS=MicrurusfulviusPE=2SV=1	61	79	no	no	3	9.5124e-08	115.76	14053000			446	128;173	464	802	1372	1372		1
MIELHNLDHSLGK	KEEGWRRMIWEKNLKMIELHNLDHSLGKQS	LKMIELHNLDHSLGKQSYRLGMNHFGDMTN	K	M	I	G	K	Q	0	0	1	1	0	0	1	1	2	1	3	1	1	0	0	1	0	0	0	0	0	0	13	0	1505.77	tr|T1DD20|T1DD20_CROHDCathepsinL1-likeproteinOS=CrotalushorridusPE=2SV=1;tr|J3SBY1|J3SBY1_CROADCathepsinL1-likeOS=CrotalusadamanteusPE=2SV=1;tr|A0A0K8S256|A0A0K8S256_CROHDCathepsinL1-likeproteinOS=CrotalushorridusPE=3SV=1;tr|U3F8X9|U3F8X9_MICFLCathepsinL1-likeproteinOS=MicrurusfulviusPE=2SV=1;tr|A0A0B8RS81|A0A0B8RS81_BOIIRCathepsinL1-likeproteinOS=BoigairregularisPE=3SV=1;tr|A0A098LZX5|A0A098LZX5_9SAURCathepsinL1-likeproteinOS=Hypsiglenasp.JMG-2014PE=3SV=1;tr|V8NLE1|V8NLE1_OPHHACathepsinL1OS=OphiophagushannahGN=CTSL1PE=3SV=1	tr|T1DD20|T1DD20_CROHDCathepsinL1-likeproteinOS=CrotalushorridusPE=2SV=1	57	69	yes	no	3	0.0013819	79.875	8149400			447	69	465	803	1373	1373		1
MKETAEAYLGKK	KTFAPEEISAMVLTKMKETAEAYLGKKVTH	LTKMKETAEAYLGKKVTHAVVTVPAYFNDA	K	M	K	K	K	V	2	0	0	0	0	0	2	1	0	0	1	3	1	0	0	0	1	0	1	0	0	0	12	2	1367.71	tr|A0A0B8RUJ6|A0A0B8RUJ6_BOIIR78kDaglucose-regulatedproteinOS=BoigairregularisPE=3SV=1;tr|U3FCL7|U3FCL7_MICFLGlucose-regulatedproteinOS=MicrurusfulviusPE=2SV=1;tr|V8NEC1|V8NEC1_OPHHA78kDaglucose-regulatedproteinOS=OphiophagushannahGN=HSPA5PE=3SV=1;tr|A0A1W7RH08|A0A1W7RH08_AGKCO78kDaglucose-regulatedproteinOS=AgkistrodoncontortrixcontortrixPE=4SV=1;tr|T1DBJ9|T1DBJ9_CROHD78kDaglucose-regulatedproteinOS=CrotalushorridusPE=2SV=1;tr|J3S4I0|J3S4I0_CROAD78kDaglucose-regulatedproteinOS=CrotalusadamanteusPE=2SV=1;tr|A0A098LYK7|A0A098LYK7_9SAUR78kDaglucose-regulatedprotein-likeOS=Hypsiglenasp.JMG-2014PE=3SV=1;tr|J3RZN4|J3RZN4_CROAD78kDaglucose-regulatedproteinOS=CrotalusadamanteusPE=2SV=1	tr|A0A0B8RUJ6|A0A0B8RUJ6_BOIIR78kDaglucose-regulatedproteinOS=BoigairregularisPE=3SV=1	152	163	yes	no	3	0.019806	66.533	0			448	97	466	804	1374	1374		1
MLMEDFSLSPEIILGCR	QVSSECQGEMLDYRRMLMEDFSLSPEIILG	MEDFSLSPEIILGCRTEIEHHCSGLHRKGR	R	M	L	C	R	T	0	1	0	1	1	0	2	1	0	2	3	0	2	1	1	2	0	0	0	0	0	0	17	0	2009.96	tr|V8NSK8|V8NSK8_OPHHAGolgiapparatusprotein1(Fragment)OS=OphiophagushannahGN=GLG1PE=4SV=1	tr|V8NSK8|V8NSK8_OPHHAGolgiapparatusprotein1(Fragment)OS=OphiophagushannahGN=GLG1PE=4SV=1	283	299	yes	yes	2	3.1868e-18	178.1	14281000			449	204	467	805	1375	1375		1
MSDHVANLYHQLIK	MYAAGFLEGYLTASRMSDHVANLYHQLIKN	RMSDHVANLYHQLIKNVIIEQKVKDFMQKQ	R	M	S	I	K	N	1	0	1	1	0	1	0	0	2	1	2	1	1	0	0	1	0	0	1	1	0	0	14	0	1667.85	tr|A0A182C6E9|A0A182C6E9_9SAURPhospholipaseBOS=PhalotrismertensiPE=4SV=1	tr|A0A182C6E9|A0A182C6E9_9SAURPhospholipaseBOS=PhalotrismertensiPE=4SV=1	112	125	yes	yes	2;3	1.5898e-17	210.35	132050000			450	120	468	806;807	1376;1377;1378	1378		3
MTAIIFSDYR	RGNITEYQCHQYITKMTAIIFSDYRLICGF	QYITKMTAIIFSDYRLICGFMDHCRSDINL	K	M	T	Y	R	L	1	1	0	1	0	0	0	0	0	2	0	0	1	1	0	1	1	0	1	0	0	0	10	0	1215.6	tr|V8NSK8|V8NSK8_OPHHAGolgiapparatusprotein1(Fragment)OS=OphiophagushannahGN=GLG1PE=4SV=1	tr|V8NSK8|V8NSK8_OPHHAGolgiapparatusprotein1(Fragment)OS=OphiophagushannahGN=GLG1PE=4SV=1	90	99	yes	yes	2	9.4249e-07	172.23	14832000			451	204	469	808	1379	1379		1
MTCYNQQSSEAK	______________________________	______________________________	-	M	T	A	K	T	1	0	1	0	1	2	1	0	0	0	0	1	1	0	0	2	1	0	1	0	0	0	12	0	1445.59	sp|P0CB06|3S12_OXYSCShortneurotoxin2OS=OxyuranusscutellatusscutellatusPE=1SV=1	sp|P0CB06|3S12_OXYSCShortneurotoxin2OS=OxyuranusscutellatusscutellatusPE=1SV=1	1	12	yes	yes	2	3.3738e-42	295.32	299640000			452	30	470;471	809;810	1380;1381	1380	2	2
MTCYNQQSSEAKTTTTCSGGVSSCYK	______________________________	KTTTTCSGGVSSCYKKTWSDIRGTIIERGC	-	M	T	Y	K	K	1	0	1	0	3	2	1	2	0	0	0	2	1	0	0	5	5	0	2	1	0	0	26	1	2935.21	sp|P0CB06|3S12_OXYSCShortneurotoxin2OS=OxyuranusscutellatusscutellatusPE=1SV=1	sp|P0CB06|3S12_OXYSCShortneurotoxin2OS=OxyuranusscutellatusscutellatusPE=1SV=1	1	26	yes	yes	3	9.3882e-61	277.1	51065000			453	30	472	811	1382	1382		1
MTCYNQQSSEAKTTTTCSGGVSSCYKK	______________________________	TTTTCSGGVSSCYKKTWSDIRGTIIERGCG	-	M	T	K	K	T	1	0	1	0	3	2	1	2	0	0	0	3	1	0	0	5	5	0	2	1	0	0	27	2	3063.3	sp|P0CB06|3S12_OXYSCShortneurotoxin2OS=OxyuranusscutellatusscutellatusPE=1SV=1	sp|P0CB06|3S12_OXYSCShortneurotoxin2OS=OxyuranusscutellatusscutellatusPE=1SV=1	1	27	yes	yes	3;4	4.1697e-31	206.56	191990000			454	30	473	812;813	1383;1384	1384		2
MVYVGDAHANTVWK	KNFEMPHDIVASEDRMVYVGDAHANTVWKF	RMVYVGDAHANTVWKFTSTEKMEHRSVKKA	R	M	V	W	K	F	2	0	1	1	0	0	0	1	1	0	0	1	1	0	0	0	1	1	1	3	0	0	14	0	1589.77	tr|U3ERT9|U3ERT9_MICFLPeptidyl-glycinealpha-amidatingmonooxygenaseOS=MicrurusfulviusPE=2SV=1;tr|V8PCI9|V8PCI9_OPHHAPeptidyl-glycinealpha-amidatingmonooxygenase(Fragment)OS=OphiophagushannahGN=PamPE=4SV=1	tr|U3ERT9|U3ERT9_MICFLPeptidyl-glycinealpha-amidatingmonooxygenaseOS=MicrurusfulviusPE=2SV=1	688	701	yes	no	3	0.013279	60.196	11498000			455	161	474	814	1385	1385		1
MYPMHPFAYR	PGEKEVNADIACHYKMYPMHPFAYRVHTHH	ACHYKMYPMHPFAYRVHTHHLGKVVSGYRV	K	M	Y	Y	R	V	1	1	0	0	0	0	0	0	1	0	0	0	2	1	2	0	0	0	2	0	0	0	10	0	1311.59	tr|J3S993|J3S993_CROADPeptidyl-glycinealpha-amidatingmonooxygenaseOS=CrotalusadamanteusPE=2SV=1;tr|U3ERT9|U3ERT9_MICFLPeptidyl-glycinealpha-amidatingmonooxygenaseOS=MicrurusfulviusPE=2SV=1	tr|U3ERT9|U3ERT9_MICFLPeptidyl-glycinealpha-amidatingmonooxygenaseOS=MicrurusfulviusPE=2SV=1	227	236	no	no	3	0.036469	43.512	4904300			456	161;138	475	815	1386	1386		1
NAAFALNITDQETSTALAAVMGSMFALISLASVSVYIAK	IHQQTQKSCVNVTTKNAAFALNITDQETST	FALISLASVSVYIAKRFKRKNYHHSLKKYM	K	N	A	A	K	R	9	0	2	1	0	1	1	1	0	3	4	1	2	2	0	5	3	0	1	3	0	0	39	0	3989.05	tr|K4HGP0|K4HGP0_9SAURLeucinerichrepeatneuronal1(Fragment)OS=XenodermusjavanicusGN=LRRN1PE=4SV=1	tr|K4HGP0|K4HGP0_9SAURLeucinerichrepeatneuronal1(Fragment)OS=XenodermusjavanicusGN=LRRN1PE=4SV=1	138	176	yes	yes	5	0.053669	4.8568e-12	315930			457	139	476	816	1387	1387		1
NAELYGAETLTR	EDKARVRVAWVPVSKNAELYGAETLTRLFA	VSKNAELYGAETLTRLFAAHPTTKTYFPHF	K	N	A	T	R	L	2	1	1	0	0	0	2	1	0	0	2	0	0	0	0	0	2	0	1	0	0	0	12	0	1336.66	sp|P0C0U6|HBA_DRYMEHemoglobinsubunitalpha-AOS=DrymarchonmelanuruserebennusPE=1SV=1;tr|V8NKU4|V8NKU4_OPHHAUncharacterizedprotein(Fragment)OS=OphiophagushannahGN=L345_11564PE=4SV=1;sp|P41331|HBA_HYDGRHemoglobinsubunitalphaOS=HydrophisgracilisGN=HBAPE=1SV=1	sp|P41331|HBA_HYDGRHemoglobinsubunitalphaOS=HydrophisgracilisGN=HBAPE=1SV=1	20	31	no	no	2	1.1768e-09	172.56	117220000		+	458	33;26	477	817	1388	1388		1
NDISYLITK	DYLIWGLSSDLWPRKNDISYLITKNTWIER	DLWPRKNDISYLITKNTWIERWPNEDECQD	K	N	D	T	K	N	0	0	1	1	0	0	0	0	0	2	1	1	0	0	0	1	1	0	1	0	0	0	9	0	1065.57	tr|Q49HM6|Q49HM6_AUSSUVenomfactorOS=AustrelapssuperbusPE=2SV=1;sp|Q0ZZJ6|VCO31_AUSSUA.superbusvenomfactor1OS=AustrelapssuperbusPE=1SV=1;tr|A0RZG1|A0RZG1_AUSSUComplementproteinC3-1OS=AustrelapssuperbusPE=2SV=1;tr|A0RZG2|A0RZG2_AUSSUComplementproteinC3-2OS=AustrelapssuperbusPE=2SV=1;sp|A0RZC6|VCO32_AUSSUA.superbusvenomfactor2OS=AustrelapssuperbusPE=2SV=1	tr|Q49HM6|Q49HM6_AUSSUVenomfactorOS=AustrelapssuperbusPE=2SV=1	1605	1613	no	no	2	0.0087254	96.331	256350000			459	37;13	478	818	1389;1390;1391	1389		3
NDQLLWLWR	GDQYTGKCPEIEMSRNDQLLWLWRDSTALF	EIEMSRNDQLLWLWRDSTALFPNVYLEIIL	R	N	D	W	R	D	0	1	1	1	0	1	0	0	0	0	3	0	0	0	0	0	0	2	0	0	0	0	9	0	1242.65	tr|W8EEP5|W8EEP5_MACLBHyaluronidase(Fragment)OS=MacroviperalebetinaPE=2SV=1;tr|A0A0B8RZW3|A0A0B8RZW3_BOIIRHyaluronidaseOS=BoigairregularisPE=3SV=1;sp|A3QVP0|HYAL2_BITARHyaluronidase-2OS=BitisarietansPE=2SV=1;sp|A3QVN9|HYAL1_BITARHyaluronidase-1OS=BitisarietansPE=2SV=1;sp|A3QVN6|HYAL_ECHPLHyaluronidaseOS=EchispyramidumleakeyiPE=2SV=1;sp|A3QVN5|HYAL4_CERCEHyaluronidase-4OS=CerastescerastesPE=2SV=1;sp|A3QVN4|HYAL3_CERCEHyaluronidase-3OS=CerastescerastesPE=2SV=1;sp|A3QVN3|HYAL1_CERCEHyaluronidase-1OS=CerastescerastesPE=2SV=1;sp|A3QVN2|HYAL_ECHOCHyaluronidaseOS=EchisocellatusPE=2SV=1;tr|A0A0M5I1H0|A0A0M5I1H0_GLOITHyaluronidaseOS=GloydiusintermediusPE=2SV=1;tr|V8P1Z9|V8P1Z9_OPHHAHyaluronidaseOS=OphiophagushannahGN=HYAL4PE=3SV=1	tr|W8EEP5|W8EEP5_MACLBHyaluronidase(Fragment)OS=MacroviperalebetinaPE=2SV=1	135	143	yes	no	2	0.0024561	141.39	12466000			460	14	479	819	1392	1392		1
NEQVEIR	KDFFIDLRVPYSVVKNEQVEIRAVLYNYAD	RVPYSVVKNEQVEIRAVLYNYADEDIYVRV	K	N	E	I	R	A	0	1	1	0	0	1	2	0	0	1	0	0	0	0	0	0	0	0	0	1	0	0	7	0	886.451	tr|Q49HM6|Q49HM6_AUSSUVenomfactorOS=AustrelapssuperbusPE=2SV=1;sp|Q0ZZJ6|VCO31_AUSSUA.superbusvenomfactor1OS=AustrelapssuperbusPE=1SV=1;tr|A0RZG1|A0RZG1_AUSSUComplementproteinC3-1OS=AustrelapssuperbusPE=2SV=1;sp|Q91132|VCO3_NAJKACobravenomfactorOS=NajakaouthiaPE=1SV=1;tr|V8N3I6|V8N3I6_OPHHAUncharacterizedprotein(Fragment)OS=OphiophagushannahGN=L345_17449PE=4SV=1;tr|M9T1M5|M9T1M5_CYLRUCVF-Cyl-3(Fragment)OS=CylindrophisruffusPE=2SV=1;CON__Q2UVX4;tr|A0A081DUB7|A0A081DUB7_9SAURComplementC3OS=OpheodrysaestivusPE=2SV=1;tr|A0A0B8RZV9|A0A0B8RZV9_BOIIRVenomfactorOS=BoigairregularisPE=4SV=1;tr|A0RZG2|A0RZG2_AUSSUComplementproteinC3-2OS=AustrelapssuperbusPE=2SV=1;sp|A0RZC6|VCO32_AUSSUA.superbusvenomfactor2OS=AustrelapssuperbusPE=2SV=1;tr|A0A081DUA7|A0A081DUA7_ECHCOComplementC3aOS=EchiscoloratusPE=2SV=1	tr|Q49HM6|Q49HM6_AUSSUVenomfactorOS=AustrelapssuperbusPE=2SV=1	834	840	no	no	2	0.036082	136.11	18312000			461	37;13;102;51;52	480	820	1393	1393		1
NFATQPVSIHPQSAVYNK	TLRGEVGDSLIIYFKNFATQPVSIHPQSAV	TQPVSIHPQSAVYNKWSEGSSYSDGTSDVE	K	N	F	N	K	W	2	0	2	0	0	2	0	0	1	1	0	1	0	1	2	2	1	0	1	2	0	0	18	0	2000.01	sp|Q593B6|FA5_PSETECoagulationfactorVOS=PseudonajatextilisGN=F5PE=1SV=1;sp|Q58L90|FA5V_OXYMIVenomprothrombinactivatoromicarin-Cnon-catalyticsubunitOS=OxyuranusmicrolepidotusPE=2SV=1;sp|Q7SZN0|FA5V_PSETEVenomprothrombinactivatorpseutarin-Cnon-catalyticsubunitOS=PseudonajatextilisPE=1SV=1;sp|Q58L91|FA5V_OXYSUVenomprothrombinactivatoroscutarin-Cnon-catalyticsubunitOS=OxyuranusscutellatusPE=1SV=1	sp|Q7SZN0|FA5V_PSETEVenomprothrombinactivatorpseutarin-Cnon-catalyticsubunitOS=PseudonajatextilisPE=1SV=1	107	124	no	no	2;3	4.7845e-74	384.73	12334000000			462	46;44;41;42	481	821;822	1394;1395;1396;1397;1398;1399;1400;1401;1402;1403;1404;1405	1403		12
NFEEVAFDENK	SDEWDKQPVKVLVGKNFEEVAFDENKNVFV	LVGKNFEEVAFDENKNVFVEFYAPWCGHCK	K	N	F	N	K	N	1	0	2	1	0	0	3	0	0	0	0	1	0	2	0	0	0	0	0	1	0	0	11	0	1340.59	tr|Q4VRH9|Q4VRH9_OXYSCProteindisulfide-isomeraseOS=OxyuranusscutellatusscutellatusPE=2SV=1;tr|V8P8K8|V8P8K8_OPHHAProteindisulfide-isomeraseOS=OphiophagushannahGN=P4HBPE=3SV=1;tr|U3ERW3|U3ERW3_MICFLProteindisulfide-isomeraseOS=MicrurusfulviusPE=2SV=1;tr|U3FBW7|U3FBW7_MICFLProteindisulfide-isomeraseOS=MicrurusfulviusPE=2SV=1;tr|A0A0B8RWW4|A0A0B8RWW4_BOIIRProteindisulfide-isomeraseOS=BoigairregularisPE=3SV=1;tr|A0A1W7REY4|A0A1W7REY4_AGKCOPdiOS=AgkistrodoncontortrixcontortrixPE=4SV=1;tr|T1E4U1|T1E4U1_CROHDProteindisulfide-isomeraseOS=CrotalushorridusPE=2SV=1;tr|J3S0G9|J3S0G9_CROADProteindisulfide-isomeraseOS=CrotalusadamanteusPE=2SV=1	tr|Q4VRH9|Q4VRH9_OXYSCProteindisulfide-isomeraseOS=OxyuranusscutellatusscutellatusPE=2SV=1	381	391	yes	no	2	0.0077647	75.509	0			463	143	482	823	1406	1406		1
NFLYNLDLWLRPK	VSVLVQHFAGRLVVKNFLYNLDLWLRPKTI	VKNFLYNLDLWLRPKTIVLQSEWEEALKNK	K	N	F	P	K	T	0	1	2	1	0	0	0	0	0	0	4	1	0	1	1	0	0	1	1	0	0	0	13	0	1690.92	tr|V8P7T9|V8P7T9_OPHHASulfhydryloxidaseOS=OphiophagushannahGN=QSOX1PE=4SV=1	tr|V8P7T9|V8P7T9_OPHHASulfhydryloxidaseOS=OphiophagushannahGN=QSOX1PE=4SV=1	226	238	yes	yes	2;3	0.00026497	120.09	53466000			464	229	483	824;825	1407;1408	1408		2
NHECIIDEDCEIGK	YSETIITSIQEDRKRNHECIIDEDCEIGKY	RNHECIIDEDCEIGKYCAFSDLMYNCHICK	R	N	H	G	K	Y	0	0	1	2	2	0	3	1	1	3	0	1	0	0	0	0	0	0	0	0	0	0	14	0	1730.72	tr|A0A0K8RVW8|A0A0K8RVW8_CROHDDickkopf-relatedprotein3-likeOS=CrotalushorridusPE=4SV=1;tr|A0A0F7ZBN8|A0A0F7ZBN8_CROADDickkopf-relatedprotein3OS=CrotalusadamanteusPE=2SV=1;tr|J3RZ21|J3RZ21_CROADDickkopf-relatedprotein3-likeOS=CrotalusadamanteusPE=2SV=1	tr|A0A0K8RVW8|A0A0K8RVW8_CROHDDickkopf-relatedprotein3-likeOS=CrotalushorridusPE=4SV=1	72	85	yes	no	3	0.00041383	88.507	10281000			465	107	484	826	1409	1409		1
NISEIIEKDAEMLK	NNLPDFHSEEITCNRNISEIIEKDAEMLKL	RNISEIIEKDAEMLKLPSFSLMLQANIQSD	R	N	I	L	K	L	1	0	1	1	0	0	3	0	0	3	1	2	1	0	0	1	0	0	0	0	0	0	14	1	1631.84	tr|V8NZQ0|V8NZQ0_OPHHAMAXgene-associatedprotein(Fragment)OS=OphiophagushannahGN=MGAPE=4SV=1	tr|V8NZQ0|V8NZQ0_OPHHAMAXgene-associatedprotein(Fragment)OS=OphiophagushannahGN=MGAPE=4SV=1	2064	2077	yes	yes	2	0.0044472	75.387	23903000			466	218	485	827	1410	1410	34	1
NLASRPYSIYVHGVSVSK	VIKAKVRDTVTIVFKNLASRPYSIYVHGVS	SRPYSIYVHGVSVSKDAEGAIYPSDPKENI	K	N	L	S	K	D	1	1	1	0	0	0	0	1	1	1	1	1	0	0	1	4	0	0	2	3	0	0	18	0	1976.05	sp|Q593B6|FA5_PSETECoagulationfactorVOS=PseudonajatextilisGN=F5PE=1SV=1;sp|Q58L90|FA5V_OXYMIVenomprothrombinactivatoromicarin-Cnon-catalyticsubunitOS=OxyuranusmicrolepidotusPE=2SV=1;sp|Q7SZN0|FA5V_PSETEVenomprothrombinactivatorpseutarin-Cnon-catalyticsubunitOS=PseudonajatextilisPE=1SV=1;sp|Q58L91|FA5V_OXYSUVenomprothrombinactivatoroscutarin-Cnon-catalyticsubunitOS=OxyuranusscutellatusPE=1SV=1;tr|V8P243|V8P243_OPHHACoagulationfactorVOS=OphiophagushannahGN=F5PE=3SV=1	sp|Q7SZN0|FA5V_PSETEVenomprothrombinactivatorpseutarin-Cnon-catalyticsubunitOS=PseudonajatextilisPE=1SV=1	440	457	no	no	2;3;4	2.2435e-26	245.19	8279900000			467	46;44;41;42;220	486	828;829;830	1411;1412;1413;1414;1415;1416;1417;1418;1419;1420	1418		10
NLASRPYSLHAHGLLYEK	IIRAEVDDVIEIQFKNLASRPYSLHAHGLL	SRPYSLHAHGLLYEKSSEGRSYDDKSPELF	K	N	L	E	K	S	2	1	1	0	0	0	1	1	2	0	4	1	0	0	1	2	0	0	2	0	0	0	18	0	2068.09	sp|Q593B6|FA5_PSETECoagulationfactorVOS=PseudonajatextilisGN=F5PE=1SV=1;sp|Q58L90|FA5V_OXYMIVenomprothrombinactivatoromicarin-Cnon-catalyticsubunitOS=OxyuranusmicrolepidotusPE=2SV=1;sp|Q7SZN0|FA5V_PSETEVenomprothrombinactivatorpseutarin-Cnon-catalyticsubunitOS=PseudonajatextilisPE=1SV=1;sp|Q58L91|FA5V_OXYSUVenomprothrombinactivatoroscutarin-Cnon-catalyticsubunitOS=OxyuranusscutellatusPE=1SV=1;tr|V8P243|V8P243_OPHHACoagulationfactorVOS=OphiophagushannahGN=F5PE=3SV=1	sp|Q7SZN0|FA5V_PSETEVenomprothrombinactivatorpseutarin-Cnon-catalyticsubunitOS=PseudonajatextilisPE=1SV=1	903	920	no	no	3;4;5	1.2421e-23	207.82	7335700000			468	46;44;41;42;220	487	831;832;833;834;835;836	1421;1422;1423;1424;1425;1426;1427;1428;1429;1430;1431;1432;1433;1434;1435;1436	1421		16
NLDILEEAIK	PKLVSPEEALNLMNRNLDILEEAIKTAAEK	NLMNRNLDILEEAIKTAAEKGARIIVTSED	R	N	L	I	K	T	1	0	1	1	0	0	2	0	0	2	2	1	0	0	0	0	0	0	0	0	0	0	10	0	1156.63	tr|V8N7Y3|V8N7Y3_OPHHAVascularnon-inflammatorymolecule2(Fragment)OS=OphiophagushannahGN=VNN2PE=4SV=1	tr|V8N7Y3|V8N7Y3_OPHHAVascularnon-inflammatorymolecule2(Fragment)OS=OphiophagushannahGN=VNN2PE=4SV=1	57	66	yes	yes	2	0.00035813	113.66	22237000			469	180	488	837	1437	1437		1
NLEPEWASAATEVK	VWLVEFYAPWCGHCKNLEPEWASAATEVKE	KNLEPEWASAATEVKEQTKGKVKLGAVDAT	K	N	L	V	K	E	3	0	1	0	0	0	3	0	0	0	1	1	0	0	1	1	1	1	0	1	0	0	14	0	1543.75	tr|V8NZM8|V8NZM8_OPHHAProteindisulfide-isomeraseA6(Fragment)OS=OphiophagushannahGN=Pdia6PE=3SV=1;tr|A0A1W7REY2|A0A1W7REY2_AGKCOProteindisulfide-isomeraseA6-likeproteinOS=AgkistrodoncontortrixcontortrixPE=4SV=1;tr|T1DJT3|T1DJT3_CROHDProteindisulfide-isomeraseA6-likeproteinOS=CrotalushorridusPE=2SV=1;tr|J3S4U1|J3S4U1_CROADProteindisulfide-isomeraseA6-likeOS=CrotalusadamanteusPE=2SV=1	tr|A0A1W7REY2|A0A1W7REY2_AGKCOProteindisulfide-isomeraseA6-likeproteinOS=AgkistrodoncontortrixcontortrixPE=4SV=1	172	185	no	no	2	2.8245e-08	132.76	10385000			470	217;125	489	838	1438	1438		1
NLEPEWASAATEVKEQTK	VWLVEFYAPWCGHCKNLEPEWASAATEVKE	PEWASAATEVKEQTKGKVKLGAVDATVHQM	K	N	L	T	K	G	3	0	1	0	0	1	4	0	0	0	1	2	0	0	1	1	2	1	0	1	0	0	18	1	2030	tr|V8NZM8|V8NZM8_OPHHAProteindisulfide-isomeraseA6(Fragment)OS=OphiophagushannahGN=Pdia6PE=3SV=1;tr|A0A1W7REY2|A0A1W7REY2_AGKCOProteindisulfide-isomeraseA6-likeproteinOS=AgkistrodoncontortrixcontortrixPE=4SV=1;tr|T1DJT3|T1DJT3_CROHDProteindisulfide-isomeraseA6-likeproteinOS=CrotalushorridusPE=2SV=1;tr|J3S4U1|J3S4U1_CROADProteindisulfide-isomeraseA6-likeOS=CrotalusadamanteusPE=2SV=1	tr|A0A1W7REY2|A0A1W7REY2_AGKCOProteindisulfide-isomeraseA6-likeproteinOS=AgkistrodoncontortrixcontortrixPE=4SV=1	172	189	no	no	3	0.00082966	74.953	17216000			471	217;125	490	839	1439	1439		1
NLTFQEHLR	AVKELASQNQELMEKNLTFQEHLRQMELGQ	QELMEKNLTFQEHLRQMELGQLVSDETASL	K	N	L	L	R	Q	0	1	1	0	0	1	1	0	1	0	2	0	0	1	0	0	1	0	0	0	0	0	9	0	1156.6	tr|V8NU30|V8NU30_OPHHACentrosomalproteinof85kDa(Fragment)OS=OphiophagushannahGN=CEP85PE=4SV=1	tr|V8NU30|V8NU30_OPHHACentrosomalproteinof85kDa(Fragment)OS=OphiophagushannahGN=CEP85PE=4SV=1	566	574	yes	yes	3	0.048825	28.727	9230800			472	206	491	840	1440	1440		1
NMLHVTDTGIGMTKDELIK	GNEELTVKIKCDKEKNMLHVTDTGIGMTKD	VTDTGIGMTKDELIKNLGTIAKSGTSEFLN	K	N	M	I	K	N	0	0	1	2	0	0	1	2	1	2	2	2	2	0	0	0	3	0	0	1	0	0	19	1	2115.07	tr|U3FZJ6|U3FZJ6_MICFLEndoplasmin-likeproteinOS=MicrurusfulviusPE=2SV=1;tr|A0A0B8RQY1|A0A0B8RQY1_BOIIREndoplasmin-likeproteinOS=BoigairregularisPE=3SV=1;tr|V8P5F2|V8P5F2_OPHHAEndoplasmin(Fragment)OS=OphiophagushannahGN=HSP90B1PE=3SV=1	tr|U3FZJ6|U3FZJ6_MICFLEndoplasmin-likeproteinOS=MicrurusfulviusPE=2SV=1	142	160	yes	no	3	0.0025467	69.979	4482900			473	88	492	841	1441	1441		1
NNEELKIDEETQEVLDNLKDR	ASKGMNEKEVAEKIKNNEELKIDEETQEVL	IDEETQEVLDNLKDRWYQADNPPADLLLSE	K	N	N	D	R	W	0	1	3	3	0	1	5	0	0	1	3	2	0	0	0	0	1	0	0	1	0	0	21	2	2543.24	tr|A0A1W7RIS7|A0A1W7RIS7_AGKCO45kDacalcium-bindingproteinOS=AgkistrodoncontortrixcontortrixPE=4SV=1;tr|T1DM40|T1DM40_CROHD45kDacalcium-bindingproteinOS=CrotalushorridusPE=2SV=1;tr|A0A0B8RZG7|A0A0B8RZG7_BOIIR45kDacalcium-bindingproteinOS=BoigairregularisPE=4SV=1;tr|J3SE31|J3SE31_CROAD45kDacalcium-bindingproteinOS=CrotalusadamanteusPE=2SV=1;tr|A0A098M1F2|A0A098M1F2_9SAUR45kDacalcium-bindingproteinOS=Hypsiglenasp.JMG-2014PE=4SV=1;tr|U3FZQ1|U3FZQ1_MICFLCalcium-bindingproteinOS=MicrurusfulviusPE=2SV=1	tr|U3FZQ1|U3FZQ1_MICFLCalcium-bindingproteinOS=MicrurusfulviusPE=2SV=1	177	197	no	no	3	3.6029e-61	286.43	37382000			474	128;173	493	842	1442	1442		1
NNEFCVEIVSFTGYR	TDFLPWRKDQPDHYKNNEFCVEIVSFTGYR	NNEFCVEIVSFTGYREWNDDSCTALRPFLC	K	N	N	Y	R	E	0	1	2	0	1	0	2	1	0	1	0	0	0	2	0	1	1	0	1	2	0	0	15	0	1833.84	tr|R4G314|R4G314_9SAURLP-Pse-6OS=PseudonajamodestaPE=2SV=1;tr|D2YVJ3|D2YVJ3_PSETEVenomC-typelectingalactosebindingisoformvariant1OS=PseudonajatextilisPE=2SV=1;tr|D2YVJ4|D2YVJ4_PSETEVenomC-typelectingalactosebindingisoformvariant2OS=PseudonajatextilisPE=2SV=1;tr|R4FIR9|R4FIR9_9SAURLP-Pse-3OS=PseudonajamodestaPE=2SV=1	tr|D2YVJ3|D2YVJ3_PSETEVenomC-typelectingalactosebindingisoformvariant1OS=PseudonajatextilisPE=2SV=1	125	139	no	no	2;3	6.4848e-21	256.52	593070000			475	132;152;157	494	843;844	1443;1444;1445;1446	1443		4
NNEFCVEIVSFTGYREWNDDSCTALRPFLCQCK	TDFLPWRKDQPDHYKNNEFCVEIVSFTGYR	DDSCTALRPFLCQCKH______________	K	N	N	C	K	H	1	2	3	2	4	1	3	1	0	1	2	1	0	3	1	2	2	1	1	2	0	0	33	1	4114.81	tr|R4G314|R4G314_9SAURLP-Pse-6OS=PseudonajamodestaPE=2SV=1;tr|D2YVJ3|D2YVJ3_PSETEVenomC-typelectingalactosebindingisoformvariant1OS=PseudonajatextilisPE=2SV=1;tr|D2YVJ4|D2YVJ4_PSETEVenomC-typelectingalactosebindingisoformvariant2OS=PseudonajatextilisPE=2SV=1;tr|R4FIR9|R4FIR9_9SAURLP-Pse-3OS=PseudonajamodestaPE=2SV=1	tr|D2YVJ3|D2YVJ3_PSETEVenomC-typelectingalactosebindingisoformvariant1OS=PseudonajatextilisPE=2SV=1	125	157	no	no	3	4.9971e-16	138.52	48470000			476	132;152;157	495	845	1447	1447		1
NNFDGEITKENLLNFIK	KKDGVVLFKKFDEGRNNFDGEITKENLLNF	FDGEITKENLLNFIKSNQLPLVIEFTEQTA	R	N	N	I	K	S	0	0	4	1	0	0	2	1	0	2	2	2	0	2	0	0	1	0	0	0	0	0	17	1	2008.03	tr|Q4VRH9|Q4VRH9_OXYSCProteindisulfide-isomeraseOS=OxyuranusscutellatusscutellatusPE=2SV=1;tr|V8P8K8|V8P8K8_OPHHAProteindisulfide-isomeraseOS=OphiophagushannahGN=P4HBPE=3SV=1;tr|U3ERW3|U3ERW3_MICFLProteindisulfide-isomeraseOS=MicrurusfulviusPE=2SV=1;tr|U3FBW7|U3FBW7_MICFLProteindisulfide-isomeraseOS=MicrurusfulviusPE=2SV=1	tr|Q4VRH9|Q4VRH9_OXYSCProteindisulfide-isomeraseOS=OxyuranusscutellatusscutellatusPE=2SV=1	219	235	yes	no	3	5.1811e-06	110.12	15659000			477	143	496	846	1448	1448		1
NNKDDPFWR	DFMQKQDEWTRQQIKNNKDDPFWRNAGYII	TRQQIKNNKDDPFWRNAGYIIAQLDGLYMG	K	N	N	W	R	N	0	1	2	2	0	0	0	0	0	0	0	1	0	1	1	0	0	1	0	0	0	0	9	1	1190.55	sp|F8J2D3|PLB_DRYCNPhospholipase-B81OS=DrysdaliacoronoidesPE=1SV=1;tr|A0A098LYE7|A0A098LYE7_9SAURPhospholipaseBOS=OpheodrysaestivusPE=2SV=1;tr|A0A098LWY9|A0A098LWY9_PANGUPhospholipaseBOS=PantherophisguttatusPE=2SV=1;tr|U3FA79|U3FA79_MICFLPhospholipaseBOS=MicrurusfulviusPE=2SV=1;tr|A0A098LY74|A0A098LY74_PYTRGPhospholipaseBOS=PythonregiusPE=2SV=1;tr|A0A0B8RQP5|A0A0B8RQP5_BOIIRPhospholipaseBOS=BoigairregularisPE=4SV=1;tr|T2HP68|T2HP68_PROFLPhospholipaseBOS=ProtobothropsflavoviridisPE=2SV=1;tr|T1DLW3|T1DLW3_CROHDPhospholipaseBOS=CrotalushorridusPE=2SV=1;tr|A0A1W7RER1|A0A1W7RER1_AGKCOPhospholipaseBOS=AgkistrodoncontortrixcontortrixPE=4SV=1;tr|A0A1W7RB94|A0A1W7RB94_CROADCadam10_PLB-1OS=CrotalusadamanteusPE=4SV=1;tr|A0A0F7Z632|A0A0F7Z632_CROADPhospholipaseBOS=CrotalusadamanteusPE=2SV=1;tr|A0A077L7E7|A0A077L7E7_PROELPhospholipaseBOS=ProtobothropselegansPE=2SV=1;sp|F8S101|PLB_CROADPhospholipaseBOS=CrotalusadamanteusPE=1SV=1;tr|T2HQ75|T2HQ75_OVOOKPhospholipasebOS=OvophisokinavensisPE=2SV=1;tr|T2HPJ4|T2HPJ4_OVOOKPhospholipasebOS=OvophisokinavensisPE=2SV=1;tr|A0A182C6E9|A0A182C6E9_9SAURPhospholipaseBOS=PhalotrismertensiPE=4SV=1;tr|V8ND68|V8ND68_OPHHAPhospholipaseB-like1(Fragment)OS=OphiophagushannahGN=PLBD1PE=4SV=1	sp|F8J2D3|PLB_DRYCNPhospholipase-B81OS=DrysdaliacoronoidesPE=1SV=1	150	158	no	no	2;3	0.0030652	163.99	51031000			478	23;120;188	497	847;848	1449;1450	1449		2
NPEAVKETFAK	AHGKKVFTAFGDAVKNPEAVKETFAKLSEL	DAVKNPEAVKETFAKLSELHCDKLHVDPIN	K	N	P	A	K	L	2	0	1	0	0	0	2	0	0	0	0	2	0	1	1	0	1	0	0	1	0	0	11	1	1232.64	sp|P0C0U8|HBB1_DRYMEHemoglobinsubunitbeta-1OS=DrymarchonmelanuruserebennusPE=1SV=1;tr|A0A0B8RYN2|A0A0B8RYN2_BOIIRHemoglobinsubunitbeta-1OS=BoigairregularisPE=3SV=1	sp|P0C0U8|HBB1_DRYMEHemoglobinsubunitbeta-1OS=DrymarchonmelanuruserebennusPE=1SV=1	77	87	yes	no	2	2.2041e-07	184.24	8903800			479	28	498	849	1451	1451		1
NPYGYQLAWK	IKTQELPSILFSVGRNPYGYQLAWKFLKQN	FSVGRNPYGYQLAWKFLKQNWQKLVKKFDF	R	N	P	W	K	F	1	0	1	0	0	1	0	1	0	0	1	1	0	0	1	0	0	1	2	0	0	0	10	0	1238.61	tr|T1E6L9|T1E6L9_CROHDAminopeptidaseOS=CrotalushorridusPE=2SV=1;tr|A0A0F7ZB46|A0A0F7ZB46_CROADAminopeptidaseOS=CrotalusadamanteusPE=2SV=1;tr|V8P2K1|V8P2K1_OPHHAAminopeptidase(Fragment)OS=OphiophagushannahGN=ERAP1PE=3SV=1	tr|T1E6L9|T1E6L9_CROHDAminopeptidaseOS=CrotalushorridusPE=2SV=1	837	846	no	no	2	0.00032516	116.37	16739000			480	160;221	499	850	1452	1452		1
NQLTSNPENTVFDAKR	AFTPEGERLIGDAAKNQLTSNPENTVFDAK	QLTSNPENTVFDAKRLIGRTWNDPSVQQDI	K	N	Q	K	R	L	1	1	3	1	0	1	1	0	0	0	1	1	0	1	1	1	2	0	0	1	0	0	16	1	1832.9	tr|A0A0B8RUJ6|A0A0B8RUJ6_BOIIR78kDaglucose-regulatedproteinOS=BoigairregularisPE=3SV=1;tr|U3FCL7|U3FCL7_MICFLGlucose-regulatedproteinOS=MicrurusfulviusPE=2SV=1;tr|V8NEC1|V8NEC1_OPHHA78kDaglucose-regulatedproteinOS=OphiophagushannahGN=HSPA5PE=3SV=1;tr|A0A1W7RH08|A0A1W7RH08_AGKCO78kDaglucose-regulatedproteinOS=AgkistrodoncontortrixcontortrixPE=4SV=1;tr|T1DBJ9|T1DBJ9_CROHD78kDaglucose-regulatedproteinOS=CrotalushorridusPE=2SV=1;tr|J3S4I0|J3S4I0_CROAD78kDaglucose-regulatedproteinOS=CrotalusadamanteusPE=2SV=1;tr|A0A098LYK7|A0A098LYK7_9SAUR78kDaglucose-regulatedprotein-likeOS=Hypsiglenasp.JMG-2014PE=3SV=1;tr|J3RZN4|J3RZN4_CROAD78kDaglucose-regulatedproteinOS=CrotalusadamanteusPE=2SV=1	tr|A0A0B8RUJ6|A0A0B8RUJ6_BOIIR78kDaglucose-regulatedproteinOS=BoigairregularisPE=3SV=1	81	96	yes	no	3	0.00055658	82.707	6099200			481	97	500	851	1453	1453		1
NRDEAVLWLWSR	EHFEGMAAESMHEVKNRDEAVLWLWSRHNR	EVKNRDEAVLWLWSRHNRVNARLAGTATDD	K	N	R	S	R	H	1	2	1	1	0	0	1	0	0	0	2	0	0	0	0	1	0	2	0	1	0	0	12	1	1543.79	tr|V8P7T9|V8P7T9_OPHHASulfhydryloxidaseOS=OphiophagushannahGN=QSOX1PE=4SV=1	tr|V8P7T9|V8P7T9_OPHHASulfhydryloxidaseOS=OphiophagushannahGN=QSOX1PE=4SV=1	343	354	yes	yes	2;3	6.5506e-09	162.49	102660000			482	229	501	852;853	1454;1455	1454		2
NRWEEHNAHTYNIEGTSYALLALLK	LLNDDRVLMAASTGRNRWEEHNAHTYNIEG	YNIEGTSYALLALLKMKKFAEAGPVVKWLT	R	N	R	L	K	M	3	1	3	0	0	0	3	1	2	1	4	1	0	0	0	1	2	1	2	0	0	0	25	1	2942.47	tr|A0A081DUA7|A0A081DUA7_ECHCOComplementC3aOS=EchiscoloratusPE=2SV=1	tr|A0A081DUA7|A0A081DUA7_ECHCOComplementC3aOS=EchiscoloratusPE=2SV=1	1204	1228	yes	yes	3;4	7.0276e-07	97.253	49709000			483	51	502	854;855	1456;1457	1456		2
NRWEEYNAR	RLNDDRVLMAASTGRNRWEEYNARTHNIEG	AASTGRNRWEEYNARTHNIEGTSYALLALL	R	N	R	A	R	T	1	2	2	0	0	0	2	0	0	0	0	0	0	0	0	0	0	1	1	0	0	0	9	1	1236.56	tr|A8QL54|A8QL54_BUNFAComplement-depletingfactor(Fragment)OS=BungarusfasciatusPE=2SV=1;tr|A0A081DUB7|A0A081DUB7_9SAURComplementC3OS=OpheodrysaestivusPE=2SV=1;tr|A0A0B8RZV9|A0A0B8RZV9_BOIIRVenomfactorOS=BoigairregularisPE=4SV=1	tr|A8QL54|A8QL54_BUNFAComplement-depletingfactor(Fragment)OS=BungarusfasciatusPE=2SV=1	828	836	no	no	2;3	0.00010279	175.91	116320000			484	131;102;52	503	856;857	1458;1459;1460	1460		3
NSEITASSYK	EGCSVPLGMESGAIKNSEITASSYKKTWWS	SGAIKNSEITASSYKKTWWSSWEPSLARLN	K	N	S	Y	K	K	1	0	1	0	0	0	1	0	0	1	0	1	0	0	0	3	1	0	1	0	0	0	10	0	1098.52	sp|Q593B6|FA5_PSETECoagulationfactorVOS=PseudonajatextilisGN=F5PE=1SV=1;sp|Q58L90|FA5V_OXYMIVenomprothrombinactivatoromicarin-Cnon-catalyticsubunitOS=OxyuranusmicrolepidotusPE=2SV=1;sp|Q7SZN0|FA5V_PSETEVenomprothrombinactivatorpseutarin-Cnon-catalyticsubunitOS=PseudonajatextilisPE=1SV=1;tr|A0A081DUA9|A0A081DUA9_ECHCOFactorV(Fragment)OS=EchiscoloratusPE=2SV=1;tr|A0A081DUB9|A0A081DUB9_9SAURFactorV(Fragment)OS=OpheodrysaestivusPE=2SV=1	sp|Q7SZN0|FA5V_PSETEVenomprothrombinactivatorpseutarin-Cnon-catalyticsubunitOS=PseudonajatextilisPE=1SV=1	1316	1325	no	no	2	0.015353	83.869	6391900			485	46;44;41;53	504	858	1461	1461		1
NSEITASSYKK	EGCSVPLGMESGAIKNSEITASSYKKTWWS	GAIKNSEITASSYKKTWWSSWEPSLARLNL	K	N	S	K	K	T	1	0	1	0	0	0	1	0	0	1	0	2	0	0	0	3	1	0	1	0	0	0	11	1	1226.61	sp|Q593B6|FA5_PSETECoagulationfactorVOS=PseudonajatextilisGN=F5PE=1SV=1;sp|Q58L90|FA5V_OXYMIVenomprothrombinactivatoromicarin-Cnon-catalyticsubunitOS=OxyuranusmicrolepidotusPE=2SV=1;sp|Q7SZN0|FA5V_PSETEVenomprothrombinactivatorpseutarin-Cnon-catalyticsubunitOS=PseudonajatextilisPE=1SV=1;tr|A0A081DUA9|A0A081DUA9_ECHCOFactorV(Fragment)OS=EchiscoloratusPE=2SV=1;tr|A0A081DUB9|A0A081DUB9_9SAURFactorV(Fragment)OS=OpheodrysaestivusPE=2SV=1	sp|Q7SZN0|FA5V_PSETEVenomprothrombinactivatorpseutarin-Cnon-catalyticsubunitOS=PseudonajatextilisPE=1SV=1	1316	1326	no	no	2;3	1.7705e-20	189.18	2146700000			486	46;44;41;53	505	859;860;861;862;863;864;865	1462;1463;1464;1465;1466;1467;1468;1469;1470;1471;1472	1470		11
NSGLWHSSLIDR	KDLEAVLSLGVFNNRNSGLWHSSLIDRNLI	NNRNSGLWHSSLIDRNLIDYFVPFLPLEYK	R	N	S	D	R	N	0	1	1	1	0	0	0	1	1	1	2	0	0	0	0	3	0	1	0	0	0	0	12	0	1383.69	tr|V8NKU1|V8NKU1_OPHHATorsin-1B(Fragment)OS=OphiophagushannahGN=TOR1BPE=4SV=1;tr|U3FVR8|U3FVR8_MICFLTorsin-1BOS=MicrurusfulviusPE=2SV=1	tr|V8NKU1|V8NKU1_OPHHATorsin-1B(Fragment)OS=OphiophagushannahGN=TOR1BPE=4SV=1	194	205	yes	no	3	0.037511	45.28	2858700			487	166	506	866	1473	1473		1
NTWYLTGIVSWGK	SCEGDSGGPHVTEYKNTWYLTGIVSWGKGC	YKNTWYLTGIVSWGKGCAAIGTYGIYTKVI	K	N	T	G	K	G	0	0	1	0	0	0	0	2	0	1	1	1	0	0	0	1	2	2	1	1	0	0	13	0	1523.78	tr|V8PHG1|V8PHG1_OPHHACoagulationfactorXisoform1(Fragment)OS=OphiophagushannahGN=F10PE=3SV=1;tr|U3F8T6|U3F8T6_MICFLCoagulationfactor7OS=MicrurusfulviusPE=2SV=1;tr|A0A194ARG8|A0A194ARG8_9SAURCoagulationfactorVIIOS=MicrurustenerPE=3SV=1	tr|V8PHG1|V8PHG1_OPHHACoagulationfactorXisoform1(Fragment)OS=OphiophagushannahGN=F10PE=3SV=1	377	389	no	no	2	0.00050993	94.82	29443000			488	239;121	507	867	1474	1474		1
NVLMPWLENSILHSDLSQNQLVHIR	LILILHHSILQSIPKNVLMPWLENSILHSD	ILHSDLSQNQLVHIRGSLKPSRTKREIAMC	K	N	V	I	R	G	0	1	3	1	0	2	1	0	2	2	5	0	1	0	1	3	0	1	0	2	0	0	25	0	2955.54	tr|V8N5Q5|V8N5Q5_OPHHAUncharacterizedprotein(Fragment)OS=OphiophagushannahGN=L345_17051PE=4SV=1	tr|V8N5Q5|V8N5Q5_OPHHAUncharacterizedprotein(Fragment)OS=OphiophagushannahGN=L345_17051PE=4SV=1	53	77	yes	yes	4	9.6886e-10	124.14	12461000			489	177	508	868	1475	1475		1
NVVQPSHPFIQDPTMPPNPAPNPLTQLEEARR	PIDRPMAVHPWVSFRNVVQPSHPFIQDPTM	NPAPNPLTQLEEARRRLEEEEKRTGKPAAK	R	N	V	R	R	R	2	2	3	1	0	3	2	0	1	1	2	0	1	1	8	1	2	0	0	2	0	0	32	1	3589.81	tr|V8PAN1|V8PAN1_OPHHAAxin-1(Fragment)OS=OphiophagushannahGN=Axin1PE=4SV=1;tr|U3FZR1|U3FZR1_MICFLAxin-1OS=MicrurusfulviusPE=2SV=1;tr|A0A0B8RSG6|A0A0B8RSG6_BOIIRAxin-1-likeOS=BoigairregularisPE=4SV=1	tr|V8PAN1|V8PAN1_OPHHAAxin-1(Fragment)OS=OphiophagushannahGN=Axin1PE=4SV=1	683	714	yes	no	4	0.054253	5.0053	4397900			490	92	509	869	1476	1476		1
NWDDAEMFCR	LPRNGFCYKVFNDPKNWDDAEMFCRKLKPG	FNDPKNWDDAEMFCRKLKPGCHLASLHSNA	K	N	W	C	R	K	1	1	1	2	1	0	1	0	0	0	0	0	1	1	0	0	0	1	0	0	0	0	10	0	1342.51	tr|D2YVJ3|D2YVJ3_PSETEVenomC-typelectingalactosebindingisoformvariant1OS=PseudonajatextilisPE=2SV=1;tr|D2YVJ5|D2YVJ5_PSETEVenomC-typelectinmannosebindingisoform1variant2OS=PseudonajatextilisPE=2SV=1;tr|D2YVK3|D2YVK3_HOPSTVenomC-typelectinmannosebindingisoform1OS=HoplocephalusstephensiiPE=2SV=1;tr|R4FIR9|R4FIR9_9SAURLP-Pse-3OS=PseudonajamodestaPE=2SV=1	tr|D2YVJ3|D2YVJ3_PSETEVenomC-typelectingalactosebindingisoformvariant1OS=PseudonajatextilisPE=2SV=1	46	55	no	no	1;2	4.3339e-24	259.58	3939100000			491	132;152;133	510;511	870;871;872;873;874;875	1477;1478;1479;1480;1481;1482;1483;1484;1485;1486;1487;1488;1489;1490;1491;1492;1493	1493	26;28	17
NWDDAEMFCRK	LPRNGFCYKVFNDPKNWDDAEMFCRKLKPG	NDPKNWDDAEMFCRKLKPGCHLASLHSNAD	K	N	W	R	K	L	1	1	1	2	1	0	1	0	0	0	0	1	1	1	0	0	0	1	0	0	0	0	11	1	1470.6	tr|D2YVJ3|D2YVJ3_PSETEVenomC-typelectingalactosebindingisoformvariant1OS=PseudonajatextilisPE=2SV=1;tr|D2YVJ5|D2YVJ5_PSETEVenomC-typelectinmannosebindingisoform1variant2OS=PseudonajatextilisPE=2SV=1;tr|D2YVK3|D2YVK3_HOPSTVenomC-typelectinmannosebindingisoform1OS=HoplocephalusstephensiiPE=2SV=1;tr|R4FIR9|R4FIR9_9SAURLP-Pse-3OS=PseudonajamodestaPE=2SV=1	tr|D2YVJ3|D2YVJ3_PSETEVenomC-typelectingalactosebindingisoformvariant1OS=PseudonajatextilisPE=2SV=1	46	56	no	no	2;3	8.4968e-10	240.18	839530000			492	132;152;133	512;513	876;877;878	1494;1495;1496;1497;1498	1498	26;28	5
NWEYFIAAEEITWDYAPEIPSSVDR	TLTRKLSFRELMKIKNWEYFIAAEEITWDY	ITWDYAPEIPSSVDRRYKAQYLDNFSNFIG	K	N	W	D	R	R	3	1	1	2	0	0	4	0	0	3	0	0	0	1	2	2	1	2	2	1	0	0	25	0	3000.38	sp|Q7SZN0|FA5V_PSETEVenomprothrombinactivatorpseutarin-Cnon-catalyticsubunitOS=PseudonajatextilisPE=1SV=1;tr|V8P243|V8P243_OPHHACoagulationfactorVOS=OphiophagushannahGN=F5PE=3SV=1	sp|Q7SZN0|FA5V_PSETEVenomprothrombinactivatorpseutarin-Cnon-catalyticsubunitOS=PseudonajatextilisPE=1SV=1	352	376	no	no	3	0.0077844	51.857	8169400			493	46;220	514	879	1499	1499		1
NWNDSEMFCR	LPMNGFCYKVFNDHKNWNDSEMFCRKLKPG	FNDHKNWNDSEMFCRKLKPGCHLASIHSNA	K	N	W	C	R	K	0	1	2	1	1	0	1	0	0	0	0	0	1	1	0	1	0	1	0	0	0	0	10	0	1357.52	tr|R4FK55|R4FK55_9SAURLP-Pse-5OS=PseudonajamodestaPE=2SV=1	tr|R4FK55|R4FK55_9SAURLP-Pse-5OS=PseudonajamodestaPE=2SV=1	46	55	yes	yes	2	2.5459e-17	231.14	1062000000			494	155	515;516	880;881;882	1500;1501;1502;1503;1504;1505;1506;1507;1508	1506	30	9
NWNDSEMFCRK	LPMNGFCYKVFNDHKNWNDSEMFCRKLKPG	NDHKNWNDSEMFCRKLKPGCHLASIHSNAD	K	N	W	R	K	L	0	1	2	1	1	0	1	0	0	0	0	1	1	1	0	1	0	1	0	0	0	0	11	1	1485.61	tr|R4FK55|R4FK55_9SAURLP-Pse-5OS=PseudonajamodestaPE=2SV=1	tr|R4FK55|R4FK55_9SAURLP-Pse-5OS=PseudonajamodestaPE=2SV=1	46	56	yes	yes	2;3	7.7269e-06	196.79	170070000			495	155	517	883;884	1509;1510	1510		2
NYCQNVPYGNAQIIECLK	RLEPDLHEACKTDIKNYCQNVPYGNAQIIE	QNVPYGNAQIIECLKENKKQLSNHCHQKRF	K	N	Y	L	K	E	1	0	3	0	2	2	1	1	0	2	1	1	0	0	1	0	0	0	2	1	0	0	18	0	2183.01	tr|V8NSK8|V8NSK8_OPHHAGolgiapparatusprotein1(Fragment)OS=OphiophagushannahGN=GLG1PE=4SV=1	tr|V8NSK8|V8NSK8_OPHHAGolgiapparatusprotein1(Fragment)OS=OphiophagushannahGN=GLG1PE=4SV=1	686	703	yes	yes	3	6.1101e-11	134.85	5704800			496	204	518	885	1511	1511		1
NYFSSMDKK	ITNQYSTKEQLAEVKNYFSSMDKKTSELRA	QLAEVKNYFSSMDKKTSELRAVQQAIETIE	K	N	Y	K	K	T	0	0	1	1	0	0	0	0	0	0	0	2	1	1	0	2	0	0	1	0	0	0	9	1	1118.51	tr|T1E6L9|T1E6L9_CROHDAminopeptidaseOS=CrotalushorridusPE=2SV=1;tr|A0A0F7ZB46|A0A0F7ZB46_CROADAminopeptidaseOS=CrotalusadamanteusPE=2SV=1	tr|T1E6L9|T1E6L9_CROHDAminopeptidaseOS=CrotalushorridusPE=2SV=1	888	896	yes	no	2	0.04659	82.75	16207000			497	160	519	886	1512	1512		1
QALNVIKDVHVLPR	LAVQYINEHNLHGYKQALNVIKDVHVLPRA	KQALNVIKDVHVLPRAVEGDCDVKLLSDEG	K	Q	A	P	R	A	1	1	1	1	0	1	0	0	1	1	2	1	0	0	1	0	0	0	0	3	0	0	14	1	1600.94	tr|V8N4R8|V8N4R8_OPHHAUncharacterizedproteinOS=OphiophagushannahGN=L345_17003PE=4SV=1	tr|V8N4R8|V8N4R8_OPHHAUncharacterizedproteinOS=OphiophagushannahGN=L345_17003PE=4SV=1	87	100	yes	yes	3;4	0.00037373	90.334	28370000			498	176	520	887;888	1513;1514	1513		2
QCVDVQTAY	EPGTKCGDGMVCSNRQCVDVQTAY______	MVCSNRQCVDVQTAY_______________	R	Q	C	A	Y	-	1	0	0	1	1	2	0	0	0	0	0	0	0	0	0	0	1	0	1	2	0	0	9	0	1082.47	tr|A0A0P0G942|A0A0P0G942_PSETEp-IIIsnakevenommetalloproteaseOS=PseudonajatextilisPE=2SV=1;tr|R4G2D3|R4G2D3_9SAURSVMP-Aca-4OS=AcanthophiswellsiPE=2SV=1;tr|R4FIM1|R4FIM1_9SAURSVMP-Hop-14(Fragment)OS=HoplocephalusbungaroidesPE=2SV=1;tr|R4G307|R4G307_9SAURSVMP-Pse-4(Fragment)OS=PseudonajamodestaPE=2SV=1;tr|R4G7J1|R4G7J1_9SAURSVMP-Hop-13(Fragment)OS=HoplocephalusbungaroidesPE=2SV=1;tr|R4G7J0|R4G7J0_9SAURSVMP-Hop-30(Fragment)OS=HoplocephalusbungaroidesPE=2SV=1;tr|R4FJY9|R4FJY9_9SAURSVMP-Hop-39(Fragment)OS=HoplocephalusbungaroidesPE=2SV=1;tr|R4G2Y9|R4G2Y9_9SAURSVMP-Hop-45(Fragment)OS=HoplocephalusbungaroidesPE=2SV=1;tr|R4FJY3|R4FJY3_9SAURSVMP-Hop-63(Fragment)OS=HoplocephalusbungaroidesPE=2SV=1;tr|R4FIL3|R4FIL3_9SAURSVMP-Hop-62(Fragment)OS=HoplocephalusbungaroidesPE=2SV=1;tr|R4G7I9|R4G7I9_9SAURSVMP-Hop-50(Fragment)OS=HoplocephalusbungaroidesPE=2SV=1;tr|R4FIL7|R4FIL7_9SAURSVMP-Hop-36(Fragment)OS=HoplocephalusbungaroidesPE=2SV=1;tr|R4FIY6|R4FIY6_9SAURSVMP-Ver-17(Fragment)OS=VermicellaannulataPE=2SV=1;tr|R4G2W9|R4G2W9_9SAURSVMP-Hem-2(Fragment)OS=HemiaspissignataPE=2SV=1;tr|R4FJM6|R4FJM6_9SAURSVMP-Ech-32OS=EchiopsiscurtaPE=2SV=1;tr|C6JUN4|C6JUN4_PHIOLSnakevenommetalloproteaseOS=PhilodryasolfersiiPE=2SV=1;tr|C6JUN3|C6JUN3_PHIOLSnakevenommetalloproteaseOS=PhilodryasolfersiiPE=2SV=1;sp|F8RKV9|VM39_DRYCNZincmetalloproteinase-disintegrin-likeMTP9OS=DrysdaliacoronoidesPE=1SV=1;tr|A0A098M223|A0A098M223_9SAURMetalloproteinase(TypeIII)14cOS=Hypsiglenasp.JMG-2014PE=4SV=1;tr|A0A098M221|A0A098M221_9SAURMetalloproteinase(TypeIII)14aOS=Hypsiglenasp.JMG-2014PE=4SV=1;tr|A0A098M219|A0A098M219_9SAURMetalloproteinase(TypeIII)14bOS=Hypsiglenasp.JMG-2014PE=4SV=1;tr|R4FIC4|R4FIC4_DENDVSVMP-Den-9OS=DenisoniadevisiPE=2SV=1;sp|F8RKW1|VM34_DRYCNZincmetalloproteinase-disintegrin-likeMTP4OS=DrysdaliacoronoidesPE=1SV=1;sp|F8RKW0|VM38_DRYCNZincmetalloproteinase-disintegrin-likeMTP8OS=DrysdaliacoronoidesPE=1SV=1;tr|U3FWL3|U3FWL3_MICFLMTP4OS=MicrurusfulviusPE=2SV=1;tr|A0A098M216|A0A098M216_9SAURMetalloproteinase(TypeIII)6bOS=Hypsiglenasp.JMG-2014PE=3SV=1;tr|A0A098M214|A0A098M214_9SAURMetalloproteinase(TypeIII)6aOS=Hypsiglenasp.JMG-2014PE=3SV=1;tr|A0A098M137|A0A098M137_9SAURMetalloproteinase(TypeIII)6cOS=Hypsiglenasp.JMG-2014PE=3SV=1;tr|A6XJS7|A6XJS7_AUSSUAsrinOS=AustrelapssuperbusPE=2SV=1	tr|A0A0P0G942|A0A0P0G942_PSETEp-IIIsnakevenommetalloproteaseOS=PseudonajatextilisPE=2SV=1	604	612	no	no	2	0.005324	116.88	35859000			499	115;130	521	889	1515	1515		1
QDFGIVSGFGR	ACLPTADFANQVLMKQDFGIVSGFGRIVEK	VLMKQDFGIVSGFGRIVEKGPKSKTLKVLK	K	Q	D	G	R	I	0	1	0	1	0	1	0	3	0	1	0	0	0	2	0	1	0	0	0	1	0	0	11	0	1181.58	tr|Q6IT10|Q6IT10_PSETTFactorX-likeproteaseOS=PseudonajatextilistextilisPE=1SV=1;sp|Q1L658|FA102_PSETECoagulationfactorXisoform2OS=PseudonajatextilisGN=F10PE=1SV=1;sp|Q58L96|FAXC_OXYSUVenomprothrombinactivatoroscutarin-CcatalyticsubunitOS=OxyuranusscutellatusPE=1SV=1;sp|Q4QXT9|FA10_TROCACoagulationfactorXOS=TropidechiscarinatusGN=F10PE=2SV=1;sp|B5G6G5|FAXD_CRYNIVenomprothrombinactivatornigrarin-DOS=CryptophisnigrescensPE=2SV=1;sp|A6MFK8|FAXD2_DEMVEVenomprothrombinactivatorvestarin-D2OS=DemansiavestigiataPE=1SV=1;sp|A6MFK7|FAXD1_DEMVEVenomprothrombinactivatorvestarin-D1OS=DemansiavestigiataPE=1SV=1	tr|Q6IT10|Q6IT10_PSETTFactorX-likeproteaseOS=PseudonajatextilistextilisPE=1SV=1	339	349	yes	no	1;2	1.6979e-11	208.66	7756800000			500	38	522	890;891	1516;1517;1518;1519;1520	1517		5
QDIAFAYQR	VTIVNLLTNRSNEQRQDIAFAYQRRTKKEL	RSNEQRQDIAFAYQRRTKKELPAALKSALS	R	Q	D	Q	R	R	2	1	0	1	0	2	0	0	0	1	0	0	0	1	0	0	0	0	1	0	0	0	9	0	1110.55	tr|T1DDN7|T1DDN7_CROHDAnnexinOS=CrotalushorridusPE=2SV=1;tr|J3SE02|J3SE02_CROADAnnexinOS=CrotalusadamanteusPE=2SV=1;tr|A0A1W7RJC8|A0A1W7RJC8_AGKCOAnnexinA2-likeproteinOS=AgkistrodoncontortrixcontortrixPE=4SV=1;tr|A0A0B8RYK2|A0A0B8RYK2_BOIIRAnnexinOS=BoigairregularisPE=3SV=1;tr|A0A0F7Z1A2|A0A0F7Z1A2_MICFLAnnexinOS=MicrurusfulviusPE=2SV=1	tr|T1DDN7|T1DDN7_CROHDAnnexinOS=CrotalushorridusPE=2SV=1	69	77	yes	no	2	0.0031281	135.77	3263600			501	101	523	892	1521	1521		1
QDLAAIPDFQSGAMENWGLTTYR	DFFEGYFGIAYPLPKQDLAAIPDFQSGAME	FQSGAMENWGLTTYRESALLYDSEKSSVSR	K	Q	D	Y	R	E	3	1	1	2	0	2	1	2	0	1	2	0	1	1	1	1	2	1	1	0	0	0	23	0	2583.21	tr|T1E6L9|T1E6L9_CROHDAminopeptidaseOS=CrotalushorridusPE=2SV=1;tr|A0A0F7ZB46|A0A0F7ZB46_CROADAminopeptidaseOS=CrotalusadamanteusPE=2SV=1;tr|V8P2K1|V8P2K1_OPHHAAminopeptidase(Fragment)OS=OphiophagushannahGN=ERAP1PE=3SV=1	tr|T1E6L9|T1E6L9_CROHDAminopeptidaseOS=CrotalushorridusPE=2SV=1	299	321	no	no	2;3	1.1435e-07	113.47	17222000			502	160;221	524	893;894	1522;1523	1523		2
QEDMHGDSEYNIMFGPDICGPGTK	DCGGGYVKLFPSTLKQEDMHGDSEYNIMFG	YNIMFGPDICGPGTKKVHVIFNYKGKNVLI	K	Q	E	T	K	K	0	0	1	3	1	1	2	4	1	2	0	1	2	1	2	1	1	0	1	0	0	0	24	0	2697.11	tr|A0A098M1E5|A0A098M1E5_9SAURCalreticulinOS=Hypsiglenasp.JMG-2014PE=3SV=1;tr|A0A0B8RUY3|A0A0B8RUY3_BOIIRCalreticulinOS=BoigairregularisPE=3SV=1;tr|V8PGR3|V8PGR3_OPHHACalreticulinOS=OphiophagushannahGN=CALRPE=3SV=1;tr|U3FZP8|U3FZP8_MICFLCalreticulinOS=MicrurusfulviusPE=2SV=1	tr|V8PGR3|V8PGR3_OPHHACalreticulinOS=OphiophagushannahGN=CALRPE=3SV=1	118	141	no	no	3	5.5271e-34	170.68	104130000			503	236;81	525	895;896	1524;1525	1524		2
QEYDESGPSIVHR	ILASLSTFQQMWISKQEYDESGPSIVHRKC	SKQEYDESGPSIVHRKCF____________	K	Q	E	H	R	K	0	1	0	1	0	1	2	1	1	1	0	0	0	0	1	2	0	0	1	1	0	0	13	0	1515.7	tr|V8N8G6|V8N8G6_OPHHAUncharacterizedprotein(Fragment)OS=OphiophagushannahGN=L345_16333PE=3SV=1;tr|V8PI67|V8PI67_OPHHAActin,cytoplasmic2OS=OphiophagushannahGN=ACTG1PE=3SV=1;tr|U3FZL5|U3FZL5_MICFLActin,cytoplasmic2OS=MicrurusfulviusPE=2SV=1;tr|U3FXK3|U3FXK3_MICFLActinOS=MicrurusfulviusPE=2SV=1;tr|T1DP26|T1DP26_CROHDActin,cytoplasmic1OS=CrotalushorridusPE=2SV=1;tr|T1DMJ3|T1DMJ3_CROHDActin,cytoplasmic2OS=CrotalushorridusPE=2SV=1;tr|J3S843|J3S843_CROADActin,cytoplasmic2OS=CrotalusadamanteusPE=2SV=1;tr|J3S3X5|J3S3X5_CROADActin,cytoplasmic1OS=CrotalusadamanteusPE=2SV=1;tr|A0A1W7RJQ3|A0A1W7RJQ3_AGKCOActin,cytoplasmic1OS=AgkistrodoncontortrixcontortrixPE=4SV=1;tr|A0A1W7RJN4|A0A1W7RJN4_AGKCOActin,cytoplasmic2OS=AgkistrodoncontortrixcontortrixPE=4SV=1;tr|A0A0B8RZU4|A0A0B8RZU4_BOIIRActin,cytoplasmic2OS=BoigairregularisPE=3SV=1;tr|A0A0B8RRU9|A0A0B8RRU9_BOIIRActin,cytoplasmic1OS=BoigairregularisPE=3SV=1;tr|A0A0B6VJU7|A0A0B6VJU7_PROFLBeta-actinOS=ProtobothropsflavoviridisPE=2SV=1;tr|A0A098M1X5|A0A098M1X5_9SAURActin,cytoplasmic1OS=Hypsiglenasp.JMG-2014PE=3SV=1;tr|A0A098M0W7|A0A098M0W7_9SAURActin,cytoplasmic2OS=Hypsiglenasp.JMG-2014PE=3SV=1	tr|V8N8G6|V8N8G6_OPHHAUncharacterizedprotein(Fragment)OS=OphiophagushannahGN=L345_16333PE=3SV=1	345	357	yes	no	2;3	2.5252e-08	128.01	22965000			504	76	526	897;898	1526;1527	1526		2
QFVLDLHSGK	VFSDFNDLAVPGKLKQFVLDLHSGKLHREF	PGKLKQFVLDLHSGKLHREFHHGPDPTDIA	K	Q	F	G	K	L	0	0	0	1	0	1	0	1	1	0	2	1	0	1	0	1	0	0	0	1	0	0	10	0	1142.61	tr|A0A1W7RHK2|A0A1W7RHK2_AGKCOEndoplasmicreticulumresidentprotein44OS=AgkistrodoncontortrixcontortrixPE=4SV=1;tr|J3S4B8|J3S4B8_CROADEndoplasmicreticulumresidentprotein44OS=CrotalusadamanteusPE=2SV=1;tr|V8NBS9|V8NBS9_OPHHAEndoplasmicreticulumresidentprotein44OS=OphiophagushannahGN=Erp44PE=4SV=1;tr|U3FCS0|U3FCS0_MICFLEndoplasmicreticulumresidentprotein44OS=MicrurusfulviusPE=2SV=1;tr|A0A0B8RQX4|A0A0B8RQX4_BOIIREndoplasmicreticulumresidentprotein44OS=BoigairregularisPE=4SV=1;tr|A0A098LYU4|A0A098LYU4_9SAUREndoplasmicreticulumresidentprotein44OS=Hypsiglenasp.JMG-2014PE=4SV=1;tr|A0A0B8RXT3|A0A0B8RXT3_BOIIREndoplasmicreticulumresidentprotein44OS=BoigairregularisPE=4SV=1;tr|T1E5U3|T1E5U3_CROHDEndoplasmicreticulumresidentprotein44OS=CrotalushorridusPE=2SV=1	tr|A0A1W7RHK2|A0A1W7RHK2_AGKCOEndoplasmicreticulumresidentprotein44OS=AgkistrodoncontortrixcontortrixPE=4SV=1	345	354	yes	no	3	0.054454	26.707	2675700			505	127	527	899	1528	1528		1
QGHSCEQSLLMGYQCGLVFR	LPRENSTCEDKIIKKQGHSCEQSLLMGYQC	EQSLLMGYQCGLVFRACCVEEHENSDAGIV	K	Q	G	F	R	A	0	1	0	0	2	3	1	3	1	0	3	0	1	1	0	2	0	0	1	1	0	0	20	0	2369.07	tr|V8NP51|V8NP51_OPHHAFibulin-1OS=OphiophagushannahGN=FBLN1PE=4SV=1	tr|V8NP51|V8NP51_OPHHAFibulin-1OS=OphiophagushannahGN=FBLN1PE=4SV=1	71	90	yes	yes	3	0.0013982	70.335	4800800			506	198	528	900	1529	1529		1
QGLLSDLIK	ENLCSPNEETVQNSKQGLLSDLIKSKPNIA	TVQNSKQGLLSDLIKSKPNIADEELAVGIL	K	Q	G	I	K	S	0	0	0	1	0	1	0	1	0	1	3	1	0	0	0	1	0	0	0	0	0	0	9	0	985.581	tr|V8ND09|V8ND09_OPHHAAlpha-fetoprotein(Fragment)OS=OphiophagushannahGN=AFPPE=3SV=1	tr|V8ND09|V8ND09_OPHHAAlpha-fetoprotein(Fragment)OS=OphiophagushannahGN=AFPPE=3SV=1	525	533	yes	yes	2	0.010402	93.162	71398000			507	187	529	901	1530;1531	1530		2
QGSEFWLGNDK	DFYRDWESYKKGFGRQGSEFWLGNDKIYLL	GFGRQGSEFWLGNDKIYLLISSGTQQLRID	R	Q	G	D	K	I	0	0	1	1	0	1	1	2	0	0	1	1	0	1	0	1	0	1	0	0	0	0	11	0	1279.58	tr|A0A098LY71|A0A098LY71_PYTRGFicolinOS=PythonregiusPE=2SV=1;tr|A0A0B8RX84|A0A0B8RX84_BOIIRFicolin5OS=BoigairregularisPE=4SV=1;tr|A0A098LYE6|A0A098LYE6_PANGUFicolinAOS=PantherophisguttatusPE=2SV=1;tr|A0A098LYB0|A0A098LYB0_9SAURFicolinOS=OpheodrysaestivusPE=2SV=1;tr|A0A098LYG5|A0A098LYG5_PANGUFicolinBOS=PantherophisguttatusPE=2SV=1;tr|A0A1W7RDN4|A0A1W7RDN4_AGKCORyncolin-4OS=AgkistrodoncontortrixcontortrixPE=4SV=1;tr|I0BWT2|I0BWT2_PSEPLFicolin(Fragment)OS=PseudoferaniapolylepisPE=2SV=1;tr|V8N6E8|V8N6E8_OPHHAUncharacterizedprotein(Fragment)OS=OphiophagushannahGN=L345_17049PE=4SV=1;tr|I0BWT1|I0BWT1_PSEPLFicolin(Fragment)OS=PseudoferaniapolylepisPE=2SV=1;sp|D8VNT0|FCNV4_CERRYRyncolin-4OS=CerberusrynchopsPE=1SV=1;tr|A0A098LYA1|A0A098LYA1_9SAURFicolin_SCGOS=OpheodrysaestivusPE=2SV=1;tr|A0A098LY92|A0A098LY92_9SAURFicolin_SALOS=OpheodrysaestivusPE=2SV=1;tr|A0A098LWT7|A0A098LWT7_9SAURFicolin_SKOS=OpheodrysaestivusPE=2SV=1	tr|A0A098LY71|A0A098LY71_PYTRGFicolinOS=PythonregiusPE=2SV=1	182	192	no	no	2	0.00088898	105.35	17978000			508	60;55	530	902	1532	1532		1
QITQNTDYR	SEVMDPKCKQMITKRQITQNTDYRLNPVLR	QMITKRQITQNTDYRLNPVLRKACKADIPK	R	Q	I	Y	R	L	0	1	1	1	0	2	0	0	0	1	0	0	0	0	0	0	2	0	1	0	0	0	9	0	1137.54	tr|V8NSK8|V8NSK8_OPHHAGolgiapparatusprotein1(Fragment)OS=OphiophagushannahGN=GLG1PE=4SV=1	tr|V8NSK8|V8NSK8_OPHHAGolgiapparatusprotein1(Fragment)OS=OphiophagushannahGN=GLG1PE=4SV=1	752	760	yes	yes	2	0.0030681	136.27	8369400			509	204	531	903	1533	1533		1
QKLPSTESSTGR	TKLSKFIPWIKRIMRQKLPSTESSTGRL__	IMRQKLPSTESSTGRL______________	R	Q	K	G	R	L	0	1	0	0	0	1	1	1	0	0	1	1	0	0	1	3	2	0	0	0	0	0	12	1	1289.66	sp|Q56VR3|FAXC_PSETEVenomprothrombinactivatorpseutarin-CcatalyticsubunitOS=PseudonajatextilisPE=1SV=2;tr|K7RW47|K7RW47_OXYMIProthrombinactivator(Fragment)OS=OxyuranusmicrolepidotusPE=3SV=1;sp|Q58L95|FAXC_OXYMIVenomprothrombinactivatoromicarin-CcatalyticsubunitOS=OxyuranusmicrolepidotusPE=2SV=1;tr|Q6IT10|Q6IT10_PSETTFactorX-likeproteaseOS=PseudonajatextilistextilisPE=1SV=1;sp|Q1L658|FA102_PSETECoagulationfactorXisoform2OS=PseudonajatextilisGN=F10PE=1SV=1;sp|Q58L96|FAXC_OXYSUVenomprothrombinactivatoroscutarin-CcatalyticsubunitOS=OxyuranusscutellatusPE=1SV=1	tr|Q6IT10|Q6IT10_PSETTFactorX-likeproteaseOS=PseudonajatextilistextilisPE=1SV=1	451	462	no	no	2;3	1.8442e-05	123.79	58289000			510	38;40;43	532	904;905;906	1534;1535;1536	1534		3
QKLPSTESSTGRL	TKLSKFIPWIKRIMRQKLPSTESSTGRL__	MRQKLPSTESSTGRL_______________	R	Q	K	R	L	-	0	1	0	0	0	1	1	1	0	0	2	1	0	0	1	3	2	0	0	0	0	0	13	2	1402.74	sp|Q56VR3|FAXC_PSETEVenomprothrombinactivatorpseutarin-CcatalyticsubunitOS=PseudonajatextilisPE=1SV=2;tr|K7RW47|K7RW47_OXYMIProthrombinactivator(Fragment)OS=OxyuranusmicrolepidotusPE=3SV=1;sp|Q58L95|FAXC_OXYMIVenomprothrombinactivatoromicarin-CcatalyticsubunitOS=OxyuranusmicrolepidotusPE=2SV=1;tr|Q6IT10|Q6IT10_PSETTFactorX-likeproteaseOS=PseudonajatextilistextilisPE=1SV=1;sp|Q1L658|FA102_PSETECoagulationfactorXisoform2OS=PseudonajatextilisGN=F10PE=1SV=1;sp|Q58L96|FAXC_OXYSUVenomprothrombinactivatoroscutarin-CcatalyticsubunitOS=OxyuranusscutellatusPE=1SV=1	tr|Q6IT10|Q6IT10_PSETTFactorX-likeproteaseOS=PseudonajatextilistextilisPE=1SV=1	451	463	no	no	2;3	1.0857e-06	116.77	716150000			511	38;40;43	533	907;908	1537;1538;1539;1540;1541;1542;1543	1540		7
QLELNER	CKCSCKFTDSRCKSKQLELNERTCRCDKPR	TDSRCKSKQLELNERTCRCDKPRR______	K	Q	L	E	R	T	0	1	1	0	0	1	2	0	0	0	2	0	0	0	0	0	0	0	0	0	0	0	7	0	900.466	tr|R4G7J7|R4G7J7_9SAURVEGF-Pse-3OS=PseudonajamodestaPE=2SV=1;tr|R4G7F5|R4G7F5_9SAURVEGF-Cac-1OS=CacophissquamulosusPE=2SV=1;tr|R4FJK6|R4FJK6_DENDVVEGF-Den-1OS=DenisoniadevisiPE=2SV=1;tr|U3FYN7|U3FYN7_MICFLVascularendothelialgrowthfactor1OS=MicrurusfulviusPE=2SV=1;tr|U3FVD7|U3FVD7_MICFLVascularendothelialgrowthfactor2OS=MicrurusfulviusPE=2SV=1;sp|P83906|VEGFA_BITGAVascularendothelialgrowthfactorAOS=BitisgabonicaPE=1SV=1;tr|U3TBX0|U3TBX0_OVOOKVascular_endothelial_growth_factor-like_proteinOS=OvophisokinavensisPE=2SV=1;tr|U3TAE4|U3TAE4_PROFLVascularendothelialgrowthfactorOS=ProtobothropsflavoviridisPE=2SV=1;tr|J3SBQ6|J3SBQ6_CROADVascularendothelialgrowthfactor1aOS=CrotalusadamanteusPE=2SV=1;tr|A0A1W7RBP0|A0A1W7RBP0_AGKCOVascularendothelialgrowthfactorOS=AgkistrodoncontortrixcontortrixPE=4SV=1;tr|A0A1L8D601|A0A1L8D601_BOTATBATXVEGF1OS=BothropsatroxPE=2SV=1;tr|A0A194ARZ5|A0A194ARZ5_SISMBVascularendothelialgrowthfactor2OS=SistrurusmiliariusbarbouriPE=3SV=1;tr|A0A194ARF5|A0A194ARF5_SISCTVascularendothelialgrowthfactor2OS=SistruruscatenatustergeminusPE=3SV=1;tr|A0A194AQB3|A0A194AQB3_9SAURVascularendothelialgrowthfactor2OS=AgkistrodonpiscivorusPE=3SV=1;tr|A0A182C5X2|A0A182C5X2_9SAURVascularEndothelialGrowthFactorOS=PhalotrismertensiPE=3SV=1;tr|A0A0K8RYM3|A0A0K8RYM3_CROHDVascularendothelialgrowthfactorOS=CrotalushorridusPE=3SV=1;tr|A0A0F7Z2N5|A0A0F7Z2N5_CROADVascularendothelialgrowthfactorOS=CrotalusadamanteusPE=2SV=1;tr|A0A0B8RRY6|A0A0B8RRY6_BOIIRVascularendothelialgrowthfactorAOS=BoigairregularisPE=3SV=1;tr|A0A0A1WCF9|A0A0A1WCF9_ECHCOVascularendothelialgrowthfactorAOS=EchiscoloratusPE=2SV=1;tr|A0A098M126|A0A098M126_9SAURVascularendothelialgrowthfactorOS=Hypsiglenasp.JMG-2014PE=3SV=1;tr|A0A098LYJ8|A0A098LYJ8_PANGUVascularendothelialgrowthfactorAOS=PantherophisguttatusPE=2SV=1;tr|A0A077L6N5|A0A077L6N5_PROELVascularendothelialgrowthfactorOS=ProtobothropselegansPE=2SV=1;sp|P67860-2|VEGFA_PROFLIsoformVEGF-166ofVascularendothelialgrowthfactorAOS=Protobothropsflavoviridis;sp|C0K3N5|VEGFA_VIPAAVascularendothelialgrowthfactorAOS=ViperaammodytesammodytesPE=2SV=1;sp|C0K3N4|VEGFA_AGKPIVascularendothelialgrowthfactorAOS=AgkistrodonpiscivoruspiscivorusPE=2SV=1;tr|U3T7E1|U3T7E1_OVOOKVascular_endothelial_growth_factor-like_proteinOS=OvophisokinavensisPE=2SV=1;tr|A0A1W7RBP2|A0A1W7RBP2_AGKCOVascularendothelialgrowthfactorAOS=AgkistrodoncontortrixcontortrixPE=4SV=1;tr|A0A1L8D5U2|A0A1L8D5U2_BOTATBATXVEGF3OS=BothropsatroxPE=2SV=1;tr|A0A194AS43|A0A194AS43_9SAURVascularendothelialgrowthfactorOS=MicrurustenerPE=3SV=1;tr|A0A098LYD7|A0A098LYD7_9SAURVascularendothelialgrowthfactorAOS=OpheodrysaestivusPE=2SV=1;sp|P67860|VEGFA_PROFLVascularendothelialgrowthfactorAOS=ProtobothropsflavoviridisPE=1SV=1;tr|V8P6V3|V8P6V3_OPHHAUncharacterizedprotein(Fragment)OS=OphiophagushannahGN=L345_04144PE=3SV=1	tr|R4G7J7|R4G7J7_9SAURVEGF-Pse-3OS=PseudonajamodestaPE=2SV=1	177	183	yes	no	2	0.012129	158.03	62321000			512	158	534	909	1544	1544		1
QLFDQVVK	DAELEFAIQPNTTGKQLFDQVVKTIGLREV	QPNTTGKQLFDQVVKTIGLREVWFFGLQYQ	K	Q	L	V	K	T	0	0	0	1	0	2	0	0	0	0	1	1	0	1	0	0	0	0	0	2	0	0	8	0	975.539	tr|V8NA37|V8NA37_OPHHAMoesin(Fragment)OS=OphiophagushannahGN=MsnPE=4SV=1;tr|A0A1W7RFS1|A0A1W7RFS1_AGKCOMoesinOS=AgkistrodoncontortrixcontortrixPE=4SV=1;tr|A0A0K8RU44|A0A0K8RU44_CROHDMoesinOS=CrotalushorridusPE=4SV=1;tr|A0A0F7Z658|A0A0F7Z658_CROADMoesinOS=CrotalusadamanteusPE=2SV=1;tr|U3FBK6|U3FBK6_MICFLRadixin-likeproteinOS=MicrurusfulviusPE=2SV=1;tr|A0A1W7REB0|A0A1W7REB0_AGKCORadixinOS=AgkistrodoncontortrixcontortrixPE=4SV=1;tr|A0A0F7Z5G6|A0A0F7Z5G6_CROADRadixinOS=CrotalusadamanteusPE=2SV=1;tr|U3FCR1|U3FCR1_MICFLEzrin-likeproteinOS=MicrurusfulviusPE=2SV=1;tr|T1DLA8|T1DLA8_CROHDEzrin-likeproteinOS=CrotalushorridusPE=2SV=1;tr|J3SC65|J3SC65_CROADEzrin-likeOS=CrotalusadamanteusPE=2SV=1;tr|A0A1W7RHG4|A0A1W7RHG4_AGKCOEzrin-likeproteinOS=AgkistrodoncontortrixcontortrixPE=4SV=1;tr|A0A0B8RYW7|A0A0B8RYW7_BOIIREzrin-likeproteinOS=BoigairregularisPE=4SV=1;tr|A0A098LYQ7|A0A098LYQ7_9SAUREzrin-likeproteinOS=Hypsiglenasp.JMG-2014PE=4SV=1;tr|V8PI56|V8PI56_OPHHARadixin(Fragment)OS=OphiophagushannahGN=RDXPE=4SV=1	tr|V8NA37|V8NA37_OPHHAMoesin(Fragment)OS=OphiophagushannahGN=MsnPE=4SV=1	27	34	yes	no	2	0.047877	81.191	5948000			513	63	535	910	1545	1545		1
QLITGLWGK	______________________________	WSAEEKQLITGLWGKVDVAEVGGATLGKLL	K	Q	L	G	K	V	0	0	0	0	0	1	0	2	0	1	2	1	0	0	0	0	1	1	0	0	0	0	9	0	1014.59	sp|P41332|HBB_HYDGRHemoglobinsubunitbetaOS=HydrophisgracilisGN=HBBPE=1SV=1	sp|P41332|HBB_HYDGRHemoglobinsubunitbetaOS=HydrophisgracilisGN=HBBPE=1SV=1	9	17	yes	yes	2	0.028259	82.452	38877000			514	34	536	911	1546	1546		1
QLVPLGLSEFALDIR	DATKSNSNECLGSTRQLVPLGLSEFALDIR	QLVPLGLSEFALDIRMPGVTPKESDTYLCM	R	Q	L	I	R	M	1	1	0	1	0	1	1	1	0	1	4	0	0	1	1	1	0	0	0	1	0	0	15	0	1669.94	tr|J3S993|J3S993_CROADPeptidyl-glycinealpha-amidatingmonooxygenaseOS=CrotalusadamanteusPE=2SV=1	tr|J3S993|J3S993_CROADPeptidyl-glycinealpha-amidatingmonooxygenaseOS=CrotalusadamanteusPE=2SV=1	49	63	yes	yes	2	7.3736e-05	106.01	10694000			515	138	537	912	1547	1547		1
QMIAVADENQNHHLELEEILK	YMDPMNEYNALNEAKQMIAVADENQNHHLE	DENQNHHLELEEILKYSEYFTGSKLMDYAR	K	Q	M	L	K	Y	2	0	2	1	0	2	4	0	2	2	3	1	1	0	0	0	0	0	0	1	0	0	21	0	2473.23	tr|A0A1W7RIS7|A0A1W7RIS7_AGKCO45kDacalcium-bindingproteinOS=AgkistrodoncontortrixcontortrixPE=4SV=1;tr|T1DM40|T1DM40_CROHD45kDacalcium-bindingproteinOS=CrotalushorridusPE=2SV=1;tr|A0A0B8RZG7|A0A0B8RZG7_BOIIR45kDacalcium-bindingproteinOS=BoigairregularisPE=4SV=1;tr|J3SE31|J3SE31_CROAD45kDacalcium-bindingproteinOS=CrotalusadamanteusPE=2SV=1;tr|A0A098M1F2|A0A098M1F2_9SAUR45kDacalcium-bindingproteinOS=Hypsiglenasp.JMG-2014PE=4SV=1;tr|U3FZQ1|U3FZQ1_MICFLCalcium-bindingproteinOS=MicrurusfulviusPE=2SV=1	tr|U3FZQ1|U3FZQ1_MICFLCalcium-bindingproteinOS=MicrurusfulviusPE=2SV=1	315	335	no	no	3;4	1.7794e-08	124.35	61138000			516	128;173	538	913;914	1548;1549	1548		2
QMSCLMEALEDKR	DIKHHCAAITPGRGRQMSCLMEALEDKRVR	GRQMSCLMEALEDKRVRLQPECKKRLNDRI	R	Q	M	K	R	V	1	1	0	1	1	1	2	0	0	0	2	1	2	0	0	1	0	0	0	0	0	0	13	1	1609.73	tr|V8NSK8|V8NSK8_OPHHAGolgiapparatusprotein1(Fragment)OS=OphiophagushannahGN=GLG1PE=4SV=1	tr|V8NSK8|V8NSK8_OPHHAGolgiapparatusprotein1(Fragment)OS=OphiophagushannahGN=GLG1PE=4SV=1	868	880	yes	yes	3	6.3881e-05	89.231	15329000			517	204	539	915	1550	1550		1
QNQYVVVK	PTIKIPAKELNKESRQNQYVVVKVSGLPLE	ELNKESRQNQYVVVKVSGLPLELEKVVLLS	R	Q	N	V	K	V	0	0	1	0	0	2	0	0	0	0	0	1	0	0	0	0	0	0	1	3	0	0	8	0	976.534	tr|Q49HM6|Q49HM6_AUSSUVenomfactorOS=AustrelapssuperbusPE=2SV=1;sp|Q0ZZJ6|VCO31_AUSSUA.superbusvenomfactor1OS=AustrelapssuperbusPE=1SV=1;tr|A0RZG1|A0RZG1_AUSSUComplementproteinC3-1OS=AustrelapssuperbusPE=2SV=1;tr|A0RZG2|A0RZG2_AUSSUComplementproteinC3-2OS=AustrelapssuperbusPE=2SV=1;sp|A0RZC6|VCO32_AUSSUA.superbusvenomfactor2OS=AustrelapssuperbusPE=2SV=1	tr|Q49HM6|Q49HM6_AUSSUVenomfactorOS=AustrelapssuperbusPE=2SV=1	100	107	no	no	2	0.01503	120.65	125720000			518	37;13	540	916	1551;1552	1551		2
QNSGTYNNQYMILDTKK	MMADSGKTWAQTFKKQNSGTYNNQYMILDT	SGTYNNQYMILDTKKIKLRRSIEDGTLYII	K	Q	N	K	K	I	0	0	3	1	0	2	0	1	0	1	1	2	1	0	0	1	2	0	2	0	0	0	17	1	2016.96	sp|F8J2D3|PLB_DRYCNPhospholipase-B81OS=DrysdaliacoronoidesPE=1SV=1;tr|A0A098LYE7|A0A098LYE7_9SAURPhospholipaseBOS=OpheodrysaestivusPE=2SV=1;tr|A0A098LWY9|A0A098LWY9_PANGUPhospholipaseBOS=PantherophisguttatusPE=2SV=1;tr|U3FA79|U3FA79_MICFLPhospholipaseBOS=MicrurusfulviusPE=2SV=1;tr|A0A098LY74|A0A098LY74_PYTRGPhospholipaseBOS=PythonregiusPE=2SV=1;tr|A0A0B8RQP5|A0A0B8RQP5_BOIIRPhospholipaseBOS=BoigairregularisPE=4SV=1;tr|T2HP68|T2HP68_PROFLPhospholipaseBOS=ProtobothropsflavoviridisPE=2SV=1;tr|T1DLW3|T1DLW3_CROHDPhospholipaseBOS=CrotalushorridusPE=2SV=1;tr|A0A1W7RER1|A0A1W7RER1_AGKCOPhospholipaseBOS=AgkistrodoncontortrixcontortrixPE=4SV=1;tr|A0A1W7RB94|A0A1W7RB94_CROADCadam10_PLB-1OS=CrotalusadamanteusPE=4SV=1;tr|A0A0F7Z632|A0A0F7Z632_CROADPhospholipaseBOS=CrotalusadamanteusPE=2SV=1;tr|A0A077L7E7|A0A077L7E7_PROELPhospholipaseBOS=ProtobothropselegansPE=2SV=1;sp|F8S101|PLB_CROADPhospholipaseBOS=CrotalusadamanteusPE=1SV=1;tr|V8ND68|V8ND68_OPHHAPhospholipaseB-like1(Fragment)OS=OphiophagushannahGN=PLBD1PE=4SV=1	sp|F8J2D3|PLB_DRYCNPhospholipase-B81OS=DrysdaliacoronoidesPE=1SV=1	351	367	no	no	3	3.9651e-06	110.12	25073000			519	23;188	541	917	1553	1553		1
QQPDGVFKENAPVIHGEMLGGTK	HEIICGGVKWLILNRQQPDGVFKENAPVIH	ENAPVIHGEMLGGTKGAEPEVSLTAFILTA	R	Q	Q	T	K	G	1	0	1	1	0	2	2	4	1	1	1	2	1	1	2	0	1	0	0	2	0	0	23	1	2451.22	tr|Q49HM6|Q49HM6_AUSSUVenomfactorOS=AustrelapssuperbusPE=2SV=1;sp|Q0ZZJ6|VCO31_AUSSUA.superbusvenomfactor1OS=AustrelapssuperbusPE=1SV=1;tr|A0RZG1|A0RZG1_AUSSUComplementproteinC3-1OS=AustrelapssuperbusPE=2SV=1;tr|A8QL54|A8QL54_BUNFAComplement-depletingfactor(Fragment)OS=BungarusfasciatusPE=2SV=1;tr|V8NCP4|V8NCP4_OPHHAComplementC3(Fragment)OS=OphiophagushannahGN=C3PE=4SV=1;tr|A0A0F7Z1I7|A0A0F7Z1I7_CROADVenomfactorOS=CrotalusadamanteusPE=2SV=1;sp|J3S836|VCO3_CROADVenomfactorOS=CrotalusadamanteusPE=2SV=1;tr|T1E3W8|T1E3W8_CROHDVenomfactorOS=CrotalushorridusPE=2SV=1;tr|A0A0B8RZV9|A0A0B8RZV9_BOIIRVenomfactorOS=BoigairregularisPE=4SV=1;tr|A0A081DUA7|A0A081DUA7_ECHCOComplementC3aOS=EchiscoloratusPE=2SV=1	tr|Q49HM6|Q49HM6_AUSSUVenomfactorOS=AustrelapssuperbusPE=2SV=1	1103	1125	no	no	3;4	4.0317e-06	95.926	179080000			520	37;131;102;51;25	542	918;919	1554;1555;1556	1556		3
QTCDAHQLCIISVLPHILDTGAAGR	PAPEILEIINEDVLKQTCDAHQLCIISVLP	ISVLPHILDTGAAGRNAYLEVMLKMAEKYK	K	Q	T	G	R	N	3	1	0	2	2	2	0	2	2	3	3	0	0	0	1	1	2	0	0	1	0	0	25	0	2745.37	tr|V8NZM8|V8NZM8_OPHHAProteindisulfide-isomeraseA6(Fragment)OS=OphiophagushannahGN=Pdia6PE=3SV=1;tr|A0A1W7REY2|A0A1W7REY2_AGKCOProteindisulfide-isomeraseA6-likeproteinOS=AgkistrodoncontortrixcontortrixPE=4SV=1;tr|T1DJT3|T1DJT3_CROHDProteindisulfide-isomeraseA6-likeproteinOS=CrotalushorridusPE=2SV=1;tr|J3S4U1|J3S4U1_CROADProteindisulfide-isomeraseA6-likeOS=CrotalusadamanteusPE=2SV=1	tr|A0A1W7REY2|A0A1W7REY2_AGKCOProteindisulfide-isomeraseA6-likeproteinOS=AgkistrodoncontortrixcontortrixPE=4SV=1	266	290	no	no	4	0.0014341	56.303	17799000			521	217;125	543	920	1557	1557		1
QTEDSVLLSR	WSDVDNRVSGSIFWRQTEDSVLLSRFAADV	SIFWRQTEDSVLLSRFAADVSRYRVNISFT	R	Q	T	S	R	F	0	1	0	1	0	1	1	0	0	0	2	0	0	0	0	2	1	0	0	1	0	0	10	0	1146.59	tr|V8NRE3|V8NRE3_OPHHAAlpha-tectorinOS=OphiophagushannahGN=TectaPE=4SV=1	tr|V8NRE3|V8NRE3_OPHHAAlpha-tectorinOS=OphiophagushannahGN=TectaPE=4SV=1	117	126	no	no	2	0.00073053	110.76	8420800			522	202	544	921	1558	1558		1
QTYLGDLYSVK	NPEESSYACYFDEKRQTYLGDLYSVKWMED	DEKRQTYLGDLYSVKWMEDSDVEDLKKETL	R	Q	T	V	K	W	0	0	0	1	0	1	0	1	0	0	2	1	0	0	0	1	1	0	2	1	0	0	11	0	1285.66	tr|U3FZD4|U3FZD4_MICFLLegumainOS=MicrurusfulviusPE=2SV=1;tr|J3S4K6|J3S4K6_CROADLegumainOS=CrotalusadamanteusPE=2SV=1;tr|A0A1W7RG97|A0A1W7RG97_AGKCOLegumainOS=AgkistrodoncontortrixcontortrixPE=4SV=1;tr|A0A0K8RZU5|A0A0K8RZU5_CROHDLegumainpreproproteinOS=CrotalushorridusPE=4SV=1;tr|A0A0K8RTJ6|A0A0K8RTJ6_CROHDLegumainOS=CrotalushorridusPE=4SV=1;tr|A0A0B8RYG5|A0A0B8RYG5_BOIIRLegumainOS=BoigairregularisPE=4SV=1;tr|A0A098LZ53|A0A098LZ53_9SAURLegumainOS=Hypsiglenasp.JMG-2014PE=4SV=1	tr|U3FZD4|U3FZD4_MICFLLegumainOS=MicrurusfulviusPE=2SV=1	226	236	yes	no	2	0.014854	80.763	3563100			523	65	545	922	1559	1559		1
QVPDSAGTATAYLCGVK	LSYLSCFVQTYNVDRQVPDSAGTATAYLCG	PDSAGTATAYLCGVKANYMTIGVSAAARFN	R	Q	V	V	K	A	3	0	0	1	1	1	0	2	0	0	1	1	0	0	1	1	2	0	1	2	0	0	17	0	1736.84	tr|V8N8G0|V8N8G0_OPHHAAlkalinephosphatase(Fragment)OS=OphiophagushannahGN=ALPIPE=3SV=1	tr|V8N8G0|V8N8G0_OPHHAAlkalinephosphatase(Fragment)OS=OphiophagushannahGN=ALPIPE=3SV=1	84	100	yes	yes	2;3	8.5101e-07	114.82	106840000			524	181	546	923;924	1560;1561;1562	1560		3
QVSSECQGEMLDYRR	SYLLMCLESAVHRGRQVSSECQGEMLDYRR	QVSSECQGEMLDYRRMLMEDFSLSPEIILG	R	Q	V	R	R	M	0	2	0	1	1	2	2	1	0	0	1	0	1	0	0	2	0	0	1	1	0	0	15	1	1856.81	tr|V8NSK8|V8NSK8_OPHHAGolgiapparatusprotein1(Fragment)OS=OphiophagushannahGN=GLG1PE=4SV=1	tr|V8NSK8|V8NSK8_OPHHAGolgiapparatusprotein1(Fragment)OS=OphiophagushannahGN=GLG1PE=4SV=1	268	282	yes	yes	3	1.1165e-07	118.13	15080000			525	204	547	925	1563	1563		1
QVVITGIQTQGAMQLLK	KKEHEHPWIQIDLQRQVVITGIQTQGAMQL	VITGIQTQGAMQLLKHLYTVEYFFTYSKDG	R	Q	V	L	K	H	1	0	0	0	0	4	0	2	0	2	2	1	1	0	0	0	2	0	0	2	0	0	17	0	1827.03	sp|Q593B6|FA5_PSETECoagulationfactorVOS=PseudonajatextilisGN=F5PE=1SV=1;tr|A0A081DUB9|A0A081DUB9_9SAURFactorV(Fragment)OS=OpheodrysaestivusPE=2SV=1;tr|V8P243|V8P243_OPHHACoagulationfactorVOS=OphiophagushannahGN=F5PE=3SV=1	sp|Q593B6|FA5_PSETECoagulationfactorVOS=PseudonajatextilisGN=F5PE=1SV=1	1206	1222	no	no	2	2.5613e-31	234.79	11661000			526	44;220;53	548	926	1564	1564		1
QVVITGIQTQGTVQLLK	KKEHEHPWIQIDLQRQVVITGIQTQGTVQL	VITGIQTQGTVQLLKHSYTVEYFVTYSKDG	R	Q	V	L	K	H	0	0	0	0	0	4	0	2	0	2	2	1	0	0	0	0	3	0	0	3	0	0	17	0	1825.07	sp|Q58L90|FA5V_OXYMIVenomprothrombinactivatoromicarin-Cnon-catalyticsubunitOS=OxyuranusmicrolepidotusPE=2SV=1;sp|Q58L91|FA5V_OXYSUVenomprothrombinactivatoroscutarin-Cnon-catalyticsubunitOS=OxyuranusscutellatusPE=1SV=1	sp|Q58L90|FA5V_OXYMIVenomprothrombinactivatoromicarin-Cnon-catalyticsubunitOS=OxyuranusmicrolepidotusPE=2SV=1	1207	1223	no	no	2;3	1.0592e-53	293.47	1994000000			527	41;42	549	927;928;929;930	1565;1566;1567;1568;1569;1570;1571;1572;1573	1569		9
REQTEDDEEQLMK	LGLIDDEGNPIIQPRREQTEDDEEQLMKAS	PRREQTEDDEEQLMKASMLGLRSFKGSVAE	R	R	E	M	K	A	0	1	0	2	0	2	4	0	0	0	1	1	1	0	0	0	1	0	0	0	0	0	13	1	1649.72	sp|Q7SZN0|FA5V_PSETEVenomprothrombinactivatorpseutarin-Cnon-catalyticsubunitOS=PseudonajatextilisPE=1SV=1	sp|Q7SZN0|FA5V_PSETEVenomprothrombinactivatorpseutarin-Cnon-catalyticsubunitOS=PseudonajatextilisPE=1SV=1	753	765	yes	yes	2;3	1.3576e-12	208.72	261680000			528	46	550;551	931;932;933	1574;1575;1576;1577	1575	20	4
RLYEEYGVQGWAIVQFLGDAVFIPAGAPHQVHNLYSCIK	PIHDQSWYLDQTLRKRLYEEYGVQGWAIVQ	AGAPHQVHNLYSCIKVAEDFVSPEHVKHCF	K	R	L	I	K	V	4	1	1	1	1	3	2	4	2	3	3	1	0	2	2	1	0	1	3	4	0	0	39	1	4445.24	tr|J3S914|J3S914_CROADLysine-specificdemethylase3B-likeOS=CrotalusadamanteusPE=2SV=1	tr|J3S914|J3S914_CROADLysine-specificdemethylase3B-likeOS=CrotalusadamanteusPE=2SV=1	1644	1682	yes	yes	4	0.052499	3.6705	28546000			529	137	552	934	1578	1578		1
RNDLITLECTDASK	SCPELKLSNRTHEERRNDLITLECTDASKI	RRNDLITLECTDASKIAPSE__________	R	R	N	S	K	I	1	1	1	2	1	0	1	0	0	1	2	1	0	0	0	1	2	0	0	0	0	0	14	1	1634.79	tr|Q9PTC1|Q9PTC1_OXYSUPhospholipaseA2inhibitorOS=OxyuranusscutellatusPE=2SV=1	tr|Q9PTC1|Q9PTC1_OXYSUPhospholipaseA2inhibitorOS=OxyuranusscutellatusPE=2SV=1	184	197	yes	yes	2	1.0362e-10	173.68	24624000			530	147	553	935	1579	1579		1
RQDGSVDFYR	CDMETDGGGWLVFQRRQDGSVDFYRDWESY	LVFQRRQDGSVDFYRDWESYKKGFGRQGSE	R	R	Q	Y	R	D	0	2	0	2	0	1	0	1	0	0	0	0	0	1	0	1	0	0	1	1	0	0	10	1	1241.58	tr|A0A098LY71|A0A098LY71_PYTRGFicolinOS=PythonregiusPE=2SV=1;tr|A0A0B8RX84|A0A0B8RX84_BOIIRFicolin5OS=BoigairregularisPE=4SV=1;tr|A0A098LYE6|A0A098LYE6_PANGUFicolinAOS=PantherophisguttatusPE=2SV=1;tr|A0A098LYB0|A0A098LYB0_9SAURFicolinOS=OpheodrysaestivusPE=2SV=1;tr|A0A098LYG5|A0A098LYG5_PANGUFicolinBOS=PantherophisguttatusPE=2SV=1;tr|A0A1W7RDN4|A0A1W7RDN4_AGKCORyncolin-4OS=AgkistrodoncontortrixcontortrixPE=4SV=1;tr|I0BWT6|I0BWT6_PHIOLFicolin(Fragment)OS=PhilodryasolfersiiPE=2SV=1;tr|V8N647|V8N647_OPHHAUncharacterizedproteinOS=OphiophagushannahGN=L345_16904PE=4SV=1;tr|A0A0A1WDN9|A0A0A1WDN9_ECHCOFicolinOS=EchiscoloratusPE=2SV=1	tr|A0A098LY71|A0A098LY71_PYTRGFicolinOS=PythonregiusPE=2SV=1	161	170	yes	no	2;3	4.571e-05	160.36	26859000			531	60	554	936;937	1580;1581	1580		2
RSIEDGTLYIIEQVPNLVEYSDQTTILR	NNQYMILDTKKIKLRRSIEDGTLYIIEQVP	VPNLVEYSDQTTILRKGYWPSYNIPFHKVI	R	R	S	L	R	K	0	2	1	2	0	2	3	1	0	4	3	0	0	0	1	2	3	0	2	2	0	0	28	1	3264.69	sp|F8J2D3|PLB_DRYCNPhospholipase-B81OS=DrysdaliacoronoidesPE=1SV=1	sp|F8J2D3|PLB_DRYCNPhospholipase-B81OS=DrysdaliacoronoidesPE=1SV=1	372	399	yes	yes	3	0.00012874	72.425	6021100			532	23	555	938	1582	1582		1
RYYIAAEEVLWDYSPIGK	IAGRYLRTINRGNKRRYYIAAEEVLWDYSP	IAAEEVLWDYSPIGKSQVRSRAAKTTFKKA	R	R	Y	G	K	S	2	1	0	1	0	0	2	1	0	2	1	1	0	0	1	1	0	1	3	1	0	0	18	1	2172.09	sp|Q593B6|FA5_PSETECoagulationfactorVOS=PseudonajatextilisGN=F5PE=1SV=1;sp|Q58L90|FA5V_OXYMIVenomprothrombinactivatoromicarin-Cnon-catalyticsubunitOS=OxyuranusmicrolepidotusPE=2SV=1;sp|Q7SZN0|FA5V_PSETEVenomprothrombinactivatorpseutarin-Cnon-catalyticsubunitOS=PseudonajatextilisPE=1SV=1;sp|Q58L91|FA5V_OXYSUVenomprothrombinactivatoroscutarin-Cnon-catalyticsubunitOS=OxyuranusscutellatusPE=1SV=1	sp|Q7SZN0|FA5V_PSETEVenomprothrombinactivatorpseutarin-Cnon-catalyticsubunitOS=PseudonajatextilisPE=1SV=1	827	844	no	no	2;3;4	5.1211e-18	192.32	1474900000			533	46;44;41;42	556	939;940;941;942	1583;1584;1585;1586;1587;1588;1589	1586		7
SACRPIETMVDIYQEYPDEVEYMFKPSCVLLMK	KQPDEVIPFMTVFERSACRPIETMVDIYQE	EVEYMFKPSCVLLMKCGGFCNDEALECVPT	R	S	A	M	K	C	1	1	0	2	2	1	4	0	0	2	2	2	3	1	3	2	1	0	3	3	0	0	33	0	4040.87	tr|R4G7J7|R4G7J7_9SAURVEGF-Pse-3OS=PseudonajamodestaPE=2SV=1;tr|R4G7F5|R4G7F5_9SAURVEGF-Cac-1OS=CacophissquamulosusPE=2SV=1;tr|R4FJK6|R4FJK6_DENDVVEGF-Den-1OS=DenisoniadevisiPE=2SV=1;tr|R4FJE6|R4FJE6_9SAURVEGF-Bra-1(Fragment)OS=BrachyurophisroperiPE=2SV=1;tr|R4G7H2|R4G7H2_9SAURVEGF-Fur-1OS=FurinaornataPE=2SV=1	tr|R4G7J7|R4G7J7_9SAURVEGF-Pse-3OS=PseudonajamodestaPE=2SV=1	50	82	yes	no	3;4	2.1211e-16	144.26	229080000			534	158	557	943;944	1590;1591	1591		2
SAGWLIPVGTLLSK	EDLRGKKSCHTGFRRSAGWLIPVGTLLSKN	RSAGWLIPVGTLLSKNLLQWDGIESEPVEN	R	S	A	S	K	N	1	0	0	0	0	0	0	2	0	1	3	1	0	0	1	2	1	1	0	1	0	0	14	0	1440.83	tr|A0A0B8RPR5|A0A0B8RPR5_BOIIRTransferrinOS=BoigairregularisPE=3SV=1	tr|A0A0B8RPR5|A0A0B8RPR5_BOIIRTransferrinOS=BoigairregularisPE=3SV=1	143	156	yes	yes	2;3	1.4099e-06	140.07	528970000			535	85	558	945;946	1592;1593;1594;1595	1592		4
SALTCSQVPWILQR	LFRQAQVISEADKLRSALTCSQVPWILQRY	RSALTCSQVPWILQRYLEYTLDSSLIRRQD	R	S	A	Q	R	Y	1	1	0	0	1	2	0	0	0	1	2	0	0	0	1	2	1	1	0	1	0	0	14	0	1657.86	tr|U3FZS8|U3FZS8_MICFLAminopeptidaseOS=MicrurusfulviusPE=2SV=1	tr|U3FZS8|U3FZS8_MICFLAminopeptidaseOS=MicrurusfulviusPE=2SV=1	857	870	yes	yes	2	0.0033983	87.184	7567100			536	174	559	947	1596	1596		1
SANFAGYVGMVSGVK	MVSLDFQKNNKTVFKSANFAGYVGMVSGVK	SANFAGYVGMVSGVKQGLFTLTMNERFSLD	K	S	A	V	K	Q	2	0	1	0	0	0	0	3	0	0	0	1	1	1	0	2	0	0	1	3	0	0	15	0	1485.73	tr|A0A0B8RRV3|A0A0B8RRV3_BOIIRAcidceramidase-likeOS=BoigairregularisPE=4SV=1	tr|A0A0B8RRV3|A0A0B8RRV3_BOIIRAcidceramidase-likeOS=BoigairregularisPE=4SV=1	197	211	yes	yes	2	0.0013506	90.926	4666800			537	90	560	948	1597	1597		1
SAVIVAR				S	A	A	R		2	1	0	0	0	0	0	0	0	1	0	0	0	0	0	1	0	0	0	2	0	0	7	0	714.439		REV__tr|T1DJG2|T1DJG2_CROHDPhosphoribosylpyrophosphatesynthase-associatedprotein2-likeproteinOS=CrotalushorridusPE=2SV=1			yes	no	2	0.040559	112.27	70852000	+		538	4	561	949	1598	1598		1
SCEICHNFGK	IICLLFVLVARGSCRSCEICHNFGKVCDNE	RGSCRSCEICHNFGKVCDNEPALECASPED	R	S	C	G	K	V	0	0	1	0	2	0	1	1	1	1	0	1	0	1	0	1	0	0	0	0	0	0	10	0	1250.52	tr|Q9PTC0|Q9PTC0_PSETEPhospholipaseA2inhibitorOS=PseudonajatextilisPE=2SV=1;tr|Q9PRI2|Q9PRI2_OXYMIPhospholipaseA2inhibitorOS=OxyuranusmicrolepidotusPE=2SV=1;tr|Q78CF8|Q78CF8_OXYSUPhospholipaseA2inhibitorOS=OxyuranusscutellatusPE=2SV=1	tr|Q9PTC0|Q9PTC0_PSETEPhospholipaseA2inhibitorOS=PseudonajatextilisPE=2SV=1	21	30	yes	no	2	6.4867e-07	177.7	11601000			539	144	562	950	1599	1599		1
SCGTSDTCHLNYLETSPHNELTVK	TEVIRAPVSLSLISKSCGTSDTCHLNYLET	LNYLETSPHNELTVKTKRTCCTGEECKTLP	K	S	C	V	K	T	0	0	2	1	2	0	2	1	2	0	3	1	0	0	1	3	4	0	1	1	0	0	24	0	2762.23	tr|Q9PTC5|Q9PTC5_PSETEPhospholipaseA2inhibitorOS=PseudonajatextilisPE=2SV=1;tr|Q9PTC7|Q9PTC7_OXYMIPhospholipaseA2inhibitorOS=OxyuranusmicrolepidotusPE=2SV=1;tr|Q9PTC6|Q9PTC6_PSETEPhospholipaseA2inhibitorOS=PseudonajatextilisPE=2SV=1	tr|Q9PTC6|Q9PTC6_PSETEPhospholipaseA2inhibitorOS=PseudonajatextilisPE=2SV=1	66	89	no	no	3;4	8.2123e-14	150.53	32710000			540	148;149	563	951;952	1600;1601	1600		2
SDFEDEFFGEDNIISR	IHDENKREDELFLARSDFEDEFFGEDNIIS	DFEDEFFGEDNIISRSDFPESWLWLTENLN	R	S	D	S	R	S	0	1	1	3	0	0	3	1	0	2	0	0	0	3	0	2	0	0	0	0	0	0	16	0	1918.82	tr|A0A0F7Z1I7|A0A0F7Z1I7_CROADVenomfactorOS=CrotalusadamanteusPE=2SV=1;sp|J3S836|VCO3_CROADVenomfactorOS=CrotalusadamanteusPE=2SV=1;tr|T1E3W8|T1E3W8_CROHDVenomfactorOS=CrotalushorridusPE=2SV=1	tr|A0A0F7Z1I7|A0A0F7Z1I7_CROADVenomfactorOS=CrotalusadamanteusPE=2SV=1	740	755	no	no	2;3	1.8537e-57	319.46	213880000			541	25	564	953;954;955	1602;1603;1604;1605	1602		4
SDIDEIVLVGGSTR	MKPVQKVLEDADLKKSDIDEIVLVGGSTRI	KSDIDEIVLVGGSTRIPKIQQLVKEFFNGK	K	S	D	T	R	I	0	1	0	2	0	0	1	2	0	2	1	0	0	0	0	2	1	0	0	2	0	0	14	0	1459.75	tr|A0A0B8RUJ6|A0A0B8RUJ6_BOIIR78kDaglucose-regulatedproteinOS=BoigairregularisPE=3SV=1;tr|U3FCL7|U3FCL7_MICFLGlucose-regulatedproteinOS=MicrurusfulviusPE=2SV=1;tr|V8NEC1|V8NEC1_OPHHA78kDaglucose-regulatedproteinOS=OphiophagushannahGN=HSPA5PE=3SV=1;tr|A0A098LYK7|A0A098LYK7_9SAUR78kDaglucose-regulatedprotein-likeOS=Hypsiglenasp.JMG-2014PE=3SV=1	tr|A0A0B8RUJ6|A0A0B8RUJ6_BOIIR78kDaglucose-regulatedproteinOS=BoigairregularisPE=3SV=1	353	366	yes	no	2	2.2994e-07	129.84	4918700			542	97	565	956	1606	1606		1
SDNPSPDIR	LPDFVQSQNATLLKKSDNPSPDIRIVNGMD	ATLLKKSDNPSPDIRIVNGMDCKLGECPWQ	K	S	D	I	R	I	0	1	1	2	0	0	0	0	0	1	0	0	0	0	2	2	0	0	0	0	0	0	9	0	999.462	sp|Q56VR3|FAXC_PSETEVenomprothrombinactivatorpseutarin-CcatalyticsubunitOS=PseudonajatextilisPE=1SV=2;tr|R4G7L4|R4G7L4_9SAURFX-Sut-7(Fragment)OS=SutafasciataPE=2SV=1;sp|Q1L659|FA101_PSETECoagulationfactorXisoform1OS=PseudonajatextilisGN=F10PE=2SV=1;sp|Q58L94|FAXD2_NOTSCVenomprothrombinactivatornotecarin-D2OS=NotechisscutatusscutatusPE=1SV=1;sp|Q58L93|FAXD_PSEPOVenomprothrombinactivatorporpharin-DOS=PseudechisporphyriacusPE=2SV=1;tr|R4FK22|R4FK22_9SAURFX-Hop-1(Fragment)OS=HoplocephalusbungaroidesPE=2SV=1;tr|K7RW47|K7RW47_OXYMIProthrombinactivator(Fragment)OS=OxyuranusmicrolepidotusPE=3SV=1;sp|Q58L95|FAXC_OXYMIVenomprothrombinactivatoromicarin-CcatalyticsubunitOS=OxyuranusmicrolepidotusPE=2SV=1;tr|Q6IT10|Q6IT10_PSETTFactorX-likeproteaseOS=PseudonajatextilistextilisPE=1SV=1;sp|Q1L658|FA102_PSETECoagulationfactorXisoform2OS=PseudonajatextilisGN=F10PE=1SV=1;sp|Q58L96|FAXC_OXYSUVenomprothrombinactivatoroscutarin-CcatalyticsubunitOS=OxyuranusscutellatusPE=1SV=1;sp|Q4QXT9|FA10_TROCACoagulationfactorXOS=TropidechiscarinatusGN=F10PE=2SV=1;sp|B5G6G5|FAXD_CRYNIVenomprothrombinactivatornigrarin-DOS=CryptophisnigrescensPE=2SV=1;sp|A6MFK8|FAXD2_DEMVEVenomprothrombinactivatorvestarin-D2OS=DemansiavestigiataPE=1SV=1;sp|P82807|FAXD1_NOTSCVenomprothrombinactivatornotecarin-D1OS=NotechisscutatusscutatusPE=1SV=2;sp|P81428|FAXD_TROCAVenomprothrombinactivatortrocarin-DOS=TropidechiscarinatusPE=1SV=2;sp|P83370|FAXD_HOPSTVenomprothrombinactivatorhopsarin-DOS=HoplocephalusstephensiiPE=1SV=2	tr|Q6IT10|Q6IT10_PSETTFactorX-likeproteaseOS=PseudonajatextilistextilisPE=1SV=1	201	209	no	no	2	0.0082293	99.136	182640000			543	38;40;43;36	566	957	1607	1607		1
SDTNLGPEAFR	LAGEITHTCHESYIRSDTNLGPEAFRFDFG	SYIRSDTNLGPEAFRFDFGAEAMATRLSDR	R	S	D	F	R	F	1	1	1	1	0	0	1	1	0	0	1	0	0	1	1	1	1	0	0	0	0	0	11	0	1205.57	tr|A0A0F7ZCZ4|A0A0F7ZCZ4_CROADalpha-1,2-MannosidaseOS=CrotalusadamanteusPE=2SV=1;tr|V8P2B2|V8P2B2_OPHHAalpha-1,2-MannosidaseOS=OphiophagushannahGN=MAN1C1PE=3SV=1;tr|A0A1W7RG11|A0A1W7RG11_AGKCOMannosyl-oligosaccharide1,2-alpha-mannosidaseICOS=AgkistrodoncontortrixcontortrixPE=4SV=1	tr|A0A1W7RG11|A0A1W7RG11_AGKCOMannosyl-oligosaccharide1,2-alpha-mannosidaseICOS=AgkistrodoncontortrixcontortrixPE=4SV=1	314	324	no	no	2	7.5267e-05	128.86	9834800			544	111;126	567	958	1608	1608		1
SELKELIK	HKYAGKEGDKNSLSKSELKELIKKELTIGP	DKNSLSKSELKELIKKELTIGP________	K	S	E	I	K	K	0	0	0	0	0	0	2	0	0	1	2	2	0	0	0	1	0	0	0	0	0	0	8	1	958.57	tr|V8N3Q8|V8N3Q8_OPHHAUncharacterizedprotein(Fragment)OS=OphiophagushannahGN=L345_17991PE=4SV=1;tr|U3FBA4|U3FBA4_MICFLProteinS100OS=MicrurusfulviusPE=2SV=1	tr|V8N3Q8|V8N3Q8_OPHHAUncharacterizedprotein(Fragment)OS=OphiophagushannahGN=L345_17991PE=4SV=1	32	39	yes	no	2	0.026016	121.09	7605800			545	163	568	959	1609	1609		1
SELKELIKK	HKYAGKEGDKNSLSKSELKELIKKELTIGP	KNSLSKSELKELIKKELTIGP_________	K	S	E	K	K	E	0	0	0	0	0	0	2	0	0	1	2	3	0	0	0	1	0	0	0	0	0	0	9	2	1086.66	tr|V8N3Q8|V8N3Q8_OPHHAUncharacterizedprotein(Fragment)OS=OphiophagushannahGN=L345_17991PE=4SV=1;tr|U3FBA4|U3FBA4_MICFLProteinS100OS=MicrurusfulviusPE=2SV=1	tr|V8N3Q8|V8N3Q8_OPHHAUncharacterizedprotein(Fragment)OS=OphiophagushannahGN=L345_17991PE=4SV=1	32	40	yes	no	3	0.0097714	76.943	6331800			546	163	569	960	1610	1610		1
SFQTYCQLK	QCPKNGTSVCSNVKRSFQTYCQLKSYECRQ	CSNVKRSFQTYCQLKSYECRQRFSKFLHRG	R	S	F	L	K	S	0	0	0	0	1	2	0	0	0	0	1	1	0	1	0	1	1	0	1	0	0	0	9	0	1173.55	tr|V8NU79|V8NU79_OPHHAComplementfactorIOS=OphiophagushannahGN=CFIPE=3SV=1	tr|V8NU79|V8NU79_OPHHAComplementfactorIOS=OphiophagushannahGN=CFIPE=3SV=1	77	85	yes	yes	2	0.027003	83.206	5004300			547	207	570	961	1611	1611		1
SGALQIENSEESDQGKYECVATNSAGTR	PVDTAASNGRIKQLRSGALQIENSEESDQG	QGKYECVATNSAGTRYSAPANLYVRVRRVS	R	S	G	T	R	Y	3	1	2	1	1	2	4	3	0	1	1	1	0	0	0	4	2	0	1	1	0	0	28	1	3000.34	tr|V8P6S2|V8P6S2_OPHHAReceptor-typetyrosine-proteinphosphataseF(Fragment)OS=OphiophagushannahGN=PTPRFPE=4SV=1;tr|A0A0F7Z6H7|A0A0F7Z6H7_CROADReceptor-typetyrosine-proteinphosphataseFOS=CrotalusadamanteusPE=2SV=1	tr|V8P6S2|V8P6S2_OPHHAReceptor-typetyrosine-proteinphosphataseF(Fragment)OS=OphiophagushannahGN=PTPRFPE=4SV=1	51	78	yes	no	3	8.2948e-05	78.45	0			548	228	571	962	1612	1612		1
SGDAAIVDMIPGKPMCVESFSDYPPLGR	RRSGKKLEDGPKFLKSGDAAIVDMIPGKPM	PMCVESFSDYPPLGRFAVRDMRQTVAVGVI	K	S	G	G	R	F	2	1	0	3	1	0	1	3	0	2	1	1	2	1	4	3	0	0	1	2	0	0	28	0	3008.41	tr|V8PB36|V8PB36_OPHHAElongationfactor1-alphaOS=OphiophagushannahGN=EEF1APE=3SV=1;tr|U3FZK1|U3FZK1_MICFLElongationfactor1-alphaOS=MicrurusfulviusPE=2SV=1;tr|T1DN73|T1DN73_CROHDElongationfactor1-alphaOS=CrotalushorridusPE=2SV=1;tr|J3SC46|J3SC46_CROADElongationfactor1-alphaOS=CrotalusadamanteusPE=2SV=1;tr|A0A1W7RHQ3|A0A1W7RHQ3_AGKCOElongationfactor1-alpha1OS=AgkistrodoncontortrixcontortrixPE=4SV=1;tr|A0A0B8RQZ3|A0A0B8RQZ3_BOIIRElongationfactor1-alphaOS=BoigairregularisPE=3SV=1;tr|A0A098M0H0|A0A098M0H0_9SAURElongationfactor1-alphaOS=Hypsiglenasp.JMG-2014PE=3SV=1	tr|V8PB36|V8PB36_OPHHAElongationfactor1-alphaOS=OphiophagushannahGN=EEF1APE=3SV=1	396	423	yes	no	3	0.049713	25.955	3849700			549	71	572	963	1613	1613		1
SGPPCGDCPSACDNGLCTNPCK	CPAGNIKGSIATPYKSGPPCGDCPSACDNG	CPSACDNGLCTNPCKHNDDLSNCKTLVKKH	K	S	G	C	K	H	1	0	2	2	5	0	0	3	0	0	1	1	0	0	4	2	1	0	0	0	0	0	22	0	2422.91	tr|R4G7K2|R4G7K2_9SAURCRiSP-Pse-11OS=PseudonajamodestaPE=2SV=1;sp|Q3SB05|CRVP_PSETECysteine-richvenomproteinpseudechetoxin-likeOS=PseudonajatextilisPE=1SV=1;sp|Q3SB07|CRVP_OXYSCCysteine-richvenomproteinpseudechetoxin-likeOS=OxyuranusscutellatusscutellatusPE=2SV=1;sp|Q3SB06|CRVP_OXYMICysteine-richvenomproteinpseudechetoxin-likeOS=OxyuranusmicrolepidotusPE=2SV=1;tr|R4G2J3|R4G2J3_9SAURCRiSP-Pse-4OS=PseudonajamodestaPE=2SV=1;tr|R4FIS5|R4FIS5_9SAURCRiSP-Pse-17OS=PseudonajamodestaPE=2SV=1;tr|C1JZW4|C1JZW4_OPHHAOpharinOS=OphiophagushannahPE=2SV=1	tr|R4G7K2|R4G7K2_9SAURCRiSP-Pse-11OS=PseudonajamodestaPE=2SV=1	180	201	yes	no	2;3	4.6526e-52	336.91	665400000			550	39	573	964;965	1614;1615;1616;1617;1618	1615		5
SGTIFDNFLITDDEK	YENFGVIGLDLWQVKSGTIFDNFLITDDEK	SGTIFDNFLITDDEKFAEEFGNETWGATKD	K	S	G	E	K	F	0	0	1	3	0	0	1	1	0	2	1	1	0	2	0	1	2	0	0	0	0	0	15	0	1713.81	tr|A0A098M1E5|A0A098M1E5_9SAURCalreticulinOS=Hypsiglenasp.JMG-2014PE=3SV=1;tr|A0A0B8RUY3|A0A0B8RUY3_BOIIRCalreticulinOS=BoigairregularisPE=3SV=1;tr|V8PGR3|V8PGR3_OPHHACalreticulinOS=OphiophagushannahGN=CALRPE=3SV=1;tr|U3FZP8|U3FZP8_MICFLCalreticulinOS=MicrurusfulviusPE=2SV=1	tr|V8PGR3|V8PGR3_OPHHACalreticulinOS=OphiophagushannahGN=CALRPE=3SV=1	322	336	no	no	2	0.00015667	97.953	24084000			551	236;81	574	966	1619	1619		1
SGTIFDNFLITDDEKFAEEFGNETWGATK	YENFGVIGLDLWQVKSGTIFDNFLITDDEK	KFAEEFGNETWGATKDAEKKMKEQQDEDQR	K	S	G	T	K	D	2	0	2	3	0	0	4	3	0	2	1	2	0	4	0	1	4	1	0	0	0	0	29	1	3281.5	tr|A0A098M1E5|A0A098M1E5_9SAURCalreticulinOS=Hypsiglenasp.JMG-2014PE=3SV=1;tr|A0A0B8RUY3|A0A0B8RUY3_BOIIRCalreticulinOS=BoigairregularisPE=3SV=1;tr|V8PGR3|V8PGR3_OPHHACalreticulinOS=OphiophagushannahGN=CALRPE=3SV=1;tr|U3FZP8|U3FZP8_MICFLCalreticulinOS=MicrurusfulviusPE=2SV=1	tr|V8PGR3|V8PGR3_OPHHACalreticulinOS=OphiophagushannahGN=CALRPE=3SV=1	322	350	no	no	2;3;4	9.5263e-74	291.69	336340000			552	236;81	575	967;968;969	1620;1621;1622;1623;1624	1620		5
SHAIYKDENVEEEEKTPNCGITQTTSESDEPIEK	GETYFIEPLKLSDSKSHAIYKDENVEEEEK	GITQTTSESDEPIEKISQLTNISEQERYLK	K	S	H	E	K	I	1	0	2	2	1	1	8	1	1	3	0	3	0	0	2	3	4	0	1	1	0	0	34	2	3906.76	tr|A0A0P0G942|A0A0P0G942_PSETEp-IIIsnakevenommetalloproteaseOS=PseudonajatextilisPE=2SV=1	tr|A0A0P0G942|A0A0P0G942_PSETEp-IIIsnakevenommetalloproteaseOS=PseudonajatextilisPE=2SV=1	153	186	yes	yes	4	1.4108e-16	140.94	51066000			553	115	576	970	1625	1625		1
SHASLEKPKDEQFESDCVIFDVK	AGENHIGFCRATVFRSHASLEKPKDEQFES	KDEQFESDCVIFDVKEGHAHSHLIEHHIGN	R	S	H	V	K	E	1	0	0	3	1	1	3	0	1	1	1	3	0	2	1	3	0	0	0	2	0	0	23	1	2707.28	sp|Q5KQS2|FETCB_GLOBRAntihemorrhagicfactorcHLP-BOS=GloydiusbrevicaudusPE=2SV=1	sp|Q5KQS2|FETCB_GLOBRAntihemorrhagicfactorcHLP-BOS=GloydiusbrevicaudusPE=2SV=1	236	258	yes	yes	3;4	1.1864e-05	92.95	201640000			554	45	577	971;972	1626;1627	1627		2
SHLLGCASAK	PSSVTGHYTQVVWYKSHLLGCASAKCSPTK	VVWYKSHLLGCASAKCSPTKYLYVCQYCPA	K	S	H	A	K	C	2	0	0	0	1	0	0	1	1	0	2	1	0	0	0	2	0	0	0	0	0	0	10	0	1042.52	tr|R4G7K2|R4G7K2_9SAURCRiSP-Pse-11OS=PseudonajamodestaPE=2SV=1;sp|Q3SB05|CRVP_PSETECysteine-richvenomproteinpseudechetoxin-likeOS=PseudonajatextilisPE=1SV=1;sp|Q3SB07|CRVP_OXYSCCysteine-richvenomproteinpseudechetoxin-likeOS=OxyuranusscutellatusscutellatusPE=2SV=1;sp|Q3SB06|CRVP_OXYMICysteine-richvenomproteinpseudechetoxin-likeOS=OxyuranusmicrolepidotusPE=2SV=1;tr|R4G2J3|R4G2J3_9SAURCRiSP-Pse-4OS=PseudonajamodestaPE=2SV=1;tr|R4FIS5|R4FIS5_9SAURCRiSP-Pse-17OS=PseudonajamodestaPE=2SV=1;tr|H8PG95|H8PG95_9SAURCRISPisoform2OS=ParasutanigricepsPE=2SV=1;sp|Q3SB04|CRVP_NOTSCCysteine-richvenomproteinpseudechetoxin-likeOS=NotechisscutatusscutatusPE=2SV=1;sp|Q8UW11|CRVP2_HYDHACysteine-richvenomprotein2OS=HydrophishardwickiiPE=2SV=2;tr|R4G2G1|R4G2G1_9SAURCRiSP-Ech-1OS=EchiopsiscurtaPE=2SV=1;tr|B5G6G2|B5G6G2_TROCACysteine-richsecretoryproteinOS=TropidechiscarinatusPE=2SV=1;sp|Q3SB03|CRVP_HOPSTCysteine-richvenomproteinpseudechetoxin-likeOS=HoplocephalusstephensiiPE=2SV=1;sp|F8J2D4|CRVP_DRYCNCysteine-richvenomproteinOS=DrysdaliacoronoidesPE=1SV=1;tr|H8PG94|H8PG94_9SAURCRISPisoform1OS=ParasutanigricepsPE=2SV=1;tr|R4FJD0|R4FJD0_9SAURCRiSP-Aca-1(Fragment)OS=AcanthophiswellsiPE=2SV=1;tr|R4FIJ7|R4FIJ7_9SAURCRiSP-Hem-1(Fragment)OS=HemiaspissignataPE=2SV=1;tr|R4G2T2|R4G2T2_DENDVCRiSP-Den-3OS=DenisoniadevisiPE=2SV=1;tr|R4G2L2|R4G2L2_9SAURCRiSP-Sut-27OS=SutafasciataPE=2SV=1;tr|B5G6G3|B5G6G3_CRYNICysteine-richsecretoryproteinOS=CryptophisnigrescensPE=2SV=1;sp|Q8UW25|CRVP1_HYDHACysteine-richvenomprotein1OS=HydrophishardwickiiPE=2SV=2;sp|A8S6B6|CRVP_AUSSUCysteine-richvenomproteinOS=AustrelapssuperbusPE=2SV=1	tr|R4G7K2|R4G7K2_9SAURCRiSP-Pse-11OS=PseudonajamodestaPE=2SV=1	143	152	yes	no	2	9.3135e-13	209.6	747950000			555	39	578	973	1628	1628		1
SHPYIVVPYR	VTIQNWCKQGRKQCRSHPYIVVPYRCLVGE	RKQCRSHPYIVVPYRCLVGEFVSDALLVPD	R	S	H	Y	R	C	0	1	0	0	0	0	0	0	1	1	0	0	0	0	2	1	0	0	2	2	0	0	10	0	1229.66	tr|A0A0B8RRR3|A0A0B8RRR3_BOIIRAmyloidbetaA4protein-likeproteinOS=BoigairregularisPE=4SV=1;tr|T1E6J6|T1E6J6_CROHDAmyloidbetaA4protein-likeproteinOS=CrotalushorridusPE=2SV=1;tr|J3S3Z4|J3S3Z4_CROADAmyloidbetaA4protein-likeOS=CrotalusadamanteusPE=2SV=1;tr|A0A1W7RJE0|A0A1W7RJE0_AGKCOAmyloidbetaA4protein-likeproteinOS=AgkistrodoncontortrixcontortrixPE=4SV=1;tr|A0A0F7Z343|A0A0F7Z343_MICFLAmyloidbetaA4protein-likeproteinOS=MicrurusfulviusPE=2SV=1	tr|A0A0B8RRR3|A0A0B8RRR3_BOIIRAmyloidbetaA4protein-likeproteinOS=BoigairregularisPE=4SV=1	108	117	yes	no	2	0.0031343	95.531	10910000			556	89	579	974	1629	1629		1
SIEDGTLYIIEQVPNLVEYSDQTTILRK	NQYMILDTKKIKLRRSIEDGTLYIIEQVPN	PNLVEYSDQTTILRKGYWPSYNIPFHKVIY	R	S	I	R	K	G	0	1	1	2	0	2	3	1	0	4	3	1	0	0	1	2	3	0	2	2	0	0	28	1	3236.68	sp|F8J2D3|PLB_DRYCNPhospholipase-B81OS=DrysdaliacoronoidesPE=1SV=1	sp|F8J2D3|PLB_DRYCNPhospholipase-B81OS=DrysdaliacoronoidesPE=1SV=1	373	400	yes	yes	3	0.0051074	53.259	11984000			557	23	580	975	1630	1630		1
SIMTDLFYLSQTDGAGAWR	KHIDELVSNLGDHKRSIMTDLFYLSQTDGA	DLFYLSQTDGAGAWREKEAKDLTELVQKRI	R	S	I	W	R	E	2	1	0	2	0	1	0	2	0	1	2	0	1	1	0	2	2	1	1	0	0	0	19	0	2131	tr|T1DN12|T1DN12_CROHDAlpha-(1,6)-fucosyltransferaseOS=CrotalushorridusPE=2SV=1;tr|J3RZI8|J3RZI8_CROADAlpha-(1,6)-fucosyltransferaseOS=CrotalusadamanteusPE=2SV=1;tr|A0A1W7RHA8|A0A1W7RHA8_AGKCOAlpha-(1,6)-fucosyltransferase-likeproteinOS=AgkistrodoncontortrixcontortrixPE=4SV=1;tr|A0A098LYK6|A0A098LYK6_9SAURAlpha-(1,6)-fucosyltransferaseOS=Hypsiglenasp.JMG-2014PE=3SV=1;tr|A0A0F7Z1Z1|A0A0F7Z1Z1_MICFLAlpha-(1,6)-fucosyltransferaseOS=MicrurusfulviusPE=2SV=1	tr|T1DN12|T1DN12_CROHDAlpha-(1,6)-fucosyltransferaseOS=CrotalushorridusPE=2SV=1	163	181	yes	no	3	0.018795	48.848	4899100			558	62	581	976	1631	1631		1
SIPDSLTR	VAFVLFGVKIDDAKKSIPDSLTRIPIIDGD	KIDDAKKSIPDSLTRIPIIDGDGEAILKRD	K	S	I	T	R	I	0	1	0	1	0	0	0	0	0	1	1	0	0	0	1	2	1	0	0	0	0	0	8	0	887.471	tr|Q49HM6|Q49HM6_AUSSUVenomfactorOS=AustrelapssuperbusPE=2SV=1;sp|Q0ZZJ6|VCO31_AUSSUA.superbusvenomfactor1OS=AustrelapssuperbusPE=1SV=1;tr|A0RZG1|A0RZG1_AUSSUComplementproteinC3-1OS=AustrelapssuperbusPE=2SV=1;sp|Q91132|VCO3_NAJKACobravenomfactorOS=NajakaouthiaPE=1SV=1;tr|A0RZG2|A0RZG2_AUSSUComplementproteinC3-2OS=AustrelapssuperbusPE=2SV=1;sp|A0RZC6|VCO32_AUSSUA.superbusvenomfactor2OS=AustrelapssuperbusPE=2SV=1	tr|Q49HM6|Q49HM6_AUSSUVenomfactorOS=AustrelapssuperbusPE=2SV=1	278	285	no	no	2	0.028919	89.142	65408000			559	37;13	582	977	1632	1632		1
SIQEDPAVK	GKVIKASGNPILLNKSIQEDPAVKAEVSRM	PILLNKSIQEDPAVKAEVSRMKVQLQKYSK	K	S	I	V	K	A	1	0	0	1	0	1	1	0	0	1	0	1	0	0	1	1	0	0	0	1	0	0	9	0	985.508	tr|U3FYP9|U3FYP9_MICFLEcto-5'-nucleotidase1OS=MicrurusfulviusPE=2SV=1;tr|A0A194AS98|A0A194AS98_9SAUREcto-5'-nucleotidaseOS=MicrurustenerPE=3SV=1;tr|A0A0F7YZM6|A0A0F7YZM6_MICFLEcto-5'-nucleotidase1aOS=MicrurusfulviusPE=2SV=1	tr|U3FYP9|U3FYP9_MICFLEcto-5'-nucleotidase1OS=MicrurusfulviusPE=2SV=1	327	335	yes	no	2	0.040503	75.109	4566300			560	103	583	978	1633	1633		1
SIYGDRFPDENFK	IQGGDFTRGDGTGGKSIYGDRFPDENFKLK	GKSIYGDRFPDENFKLKHYGPGWVSMANAG	K	S	I	F	K	L	0	1	1	2	0	0	1	1	0	1	0	1	0	2	1	1	0	0	1	0	0	0	13	1	1586.74	tr|T1D9Q4|T1D9Q4_CROHDPeptidyl-prolylcis-transisomeraseOS=CrotalushorridusPE=2SV=1;tr|J3S474|J3S474_CROADPeptidyl-prolylcis-transisomeraseOS=CrotalusadamanteusPE=2SV=1;tr|A0A1W7REM3|A0A1W7REM3_AGKCOPeptidyl-prolylcis-transisomeraseB-likeproteinOS=AgkistrodoncontortrixcontortrixPE=4SV=1;tr|A0A0B8RWS3|A0A0B8RWS3_BOIIRPeptidyl-prolylcis-transisomeraseOS=BoigairregularisPE=3SV=1;tr|U3FWC8|U3FWC8_MICFLPeptidyl-prolylcis-transisomeraseOS=MicrurusfulviusPE=2SV=1;tr|V8NWX7|V8NWX7_OPHHAPeptidyl-prolylcis-transisomeraseOS=OphiophagushannahGN=PPIBPE=3SV=1;tr|U3F781|U3F781_MICFLPeptidyl-prolylcis-transisomeraseOS=MicrurusfulviusPE=2SV=1;tr|T1E5E9|T1E5E9_CROHDPeptidyl-prolylcis-transisomeraseOS=CrotalushorridusPE=2SV=1;tr|A0A1W7REN9|A0A1W7REN9_AGKCOPeptidyl-prolylcis-transisomeraseC-likeproteinOS=AgkistrodoncontortrixcontortrixPE=4SV=1;tr|A0A0F7Z7T7|A0A0F7Z7T7_CROADPeptidyl-prolylcis-transisomeraseOS=CrotalusadamanteusPE=2SV=1	tr|T1D9Q4|T1D9Q4_CROHDPeptidyl-prolylcis-transisomeraseOS=CrotalushorridusPE=2SV=1	110	122	yes	no	2;3	7.824e-06	123.8	40044000			561	124	584	979;980	1634;1635	1634		2
SKCPATCFCR	KTLVKKHKCQTEWIKSKCPATCFCRTEII_	TEWIKSKCPATCFCRTEII___________	K	S	K	C	R	T	1	1	0	0	3	0	0	0	0	0	0	1	0	1	1	1	1	0	0	0	0	0	10	1	1285.54	tr|R4G7K2|R4G7K2_9SAURCRiSP-Pse-11OS=PseudonajamodestaPE=2SV=1;sp|Q3SB05|CRVP_PSETECysteine-richvenomproteinpseudechetoxin-likeOS=PseudonajatextilisPE=1SV=1;sp|Q3SB07|CRVP_OXYSCCysteine-richvenomproteinpseudechetoxin-likeOS=OxyuranusscutellatusscutellatusPE=2SV=1;sp|Q3SB06|CRVP_OXYMICysteine-richvenomproteinpseudechetoxin-likeOS=OxyuranusmicrolepidotusPE=2SV=1;tr|H8PG95|H8PG95_9SAURCRISPisoform2OS=ParasutanigricepsPE=2SV=1	tr|R4G7K2|R4G7K2_9SAURCRiSP-Pse-11OS=PseudonajamodestaPE=2SV=1	225	234	yes	no	2;3	1.4034e-05	166.66	201900000			562	39	585	981;982;983	1636;1637;1638	1637		3
SLVSLIR				S	L	I	R		0	1	0	0	0	0	0	0	0	1	2	0	0	0	0	2	0	0	0	1	0	0	7	0	786.496		REV__tr|V8NXT0|V8NXT0_OPHHATyrosine-proteinkinaseOS=OphiophagushannahGN=Tyk2PE=3SV=1			yes	yes	2	0.04093	117.7	15668000	+		563	10	586	984	1639	1639		1
SNLEDVVVAMLK	YCWKPLEEALKKALKSNLEDVVVAMLKTPA	ALKSNLEDVVVAMLKTPAEFDADELRYSMK	K	S	N	L	K	T	1	0	1	1	0	0	1	0	0	0	2	1	1	0	0	1	0	0	0	3	0	0	12	0	1316.7	tr|V8P4Y1|V8P4Y1_OPHHAAnnexinOS=OphiophagushannahGN=ANXA1PE=3SV=1	tr|V8P4Y1|V8P4Y1_OPHHAAnnexinOS=OphiophagushannahGN=ANXA1PE=3SV=1	91	102	yes	yes	2	1.9061e-07	145.89	14727000			564	226	587	985	1640	1640		1
SNNPFDPISVLQAR	VAIMIPEGAHHLDLRSNNPFDPISVLQARL	RSNNPFDPISVLQARLLEVHYMKLWLQKHK	R	S	N	A	R	L	1	1	2	1	0	1	0	0	0	1	1	0	0	1	2	2	0	0	0	1	0	0	14	0	1556.79	tr|V8NPH4|V8NPH4_OPHHALysosomalPro-Xcarboxypeptidase(Fragment)OS=OphiophagushannahGN=PRCPPE=4SV=1	tr|V8NPH4|V8NPH4_OPHHALysosomalPro-Xcarboxypeptidase(Fragment)OS=OphiophagushannahGN=PRCPPE=4SV=1	344	357	yes	yes	2	1.5957e-08	142.1	76068000			565	199	588	986	1641	1641		1
SNQLPLVIEFTEQTAPK	FDGEITKENLLNFIKSNQLPLVIEFTEQTA	QLPLVIEFTEQTAPKIFGGEIKTHILLFLP	K	S	N	P	K	I	1	0	1	0	0	2	2	0	0	1	2	1	0	1	2	1	2	0	0	1	0	0	17	0	1914.01	tr|Q4VRH9|Q4VRH9_OXYSCProteindisulfide-isomeraseOS=OxyuranusscutellatusscutellatusPE=2SV=1;tr|V8P8K8|V8P8K8_OPHHAProteindisulfide-isomeraseOS=OphiophagushannahGN=P4HBPE=3SV=1;tr|U3ERW3|U3ERW3_MICFLProteindisulfide-isomeraseOS=MicrurusfulviusPE=2SV=1;tr|U3FBW7|U3FBW7_MICFLProteindisulfide-isomeraseOS=MicrurusfulviusPE=2SV=1;tr|A0A0B8RWW4|A0A0B8RWW4_BOIIRProteindisulfide-isomeraseOS=BoigairregularisPE=3SV=1;tr|A0A1W7REY4|A0A1W7REY4_AGKCOPdiOS=AgkistrodoncontortrixcontortrixPE=4SV=1;tr|T1E4U1|T1E4U1_CROHDProteindisulfide-isomeraseOS=CrotalushorridusPE=2SV=1;tr|J3S0G9|J3S0G9_CROADProteindisulfide-isomeraseOS=CrotalusadamanteusPE=2SV=1	tr|Q4VRH9|Q4VRH9_OXYSCProteindisulfide-isomeraseOS=OxyuranusscutellatusscutellatusPE=2SV=1	236	252	yes	no	2;3	1.8958e-05	74.793	23326000			566	143	589	987;988	1642;1643	1643		2
SNVMYTLNGYASDR	SNPSAVKKDDPKFYKSNVMYTLNGYASDRT	KSNVMYTLNGYASDRTEVLRFHQSEVVQWH	K	S	N	D	R	T	1	1	2	1	0	0	0	1	0	0	1	0	1	0	0	2	1	0	2	1	0	0	14	0	1589.71	sp|Q593B6|FA5_PSETECoagulationfactorVOS=PseudonajatextilisGN=F5PE=1SV=1;sp|Q58L90|FA5V_OXYMIVenomprothrombinactivatoromicarin-Cnon-catalyticsubunitOS=OxyuranusmicrolepidotusPE=2SV=1;sp|Q7SZN0|FA5V_PSETEVenomprothrombinactivatorpseutarin-Cnon-catalyticsubunitOS=PseudonajatextilisPE=1SV=1;sp|Q58L91|FA5V_OXYSUVenomprothrombinactivatoroscutarin-Cnon-catalyticsubunitOS=OxyuranusscutellatusPE=1SV=1;tr|V8P243|V8P243_OPHHACoagulationfactorVOS=OphiophagushannahGN=F5PE=3SV=1	sp|Q7SZN0|FA5V_PSETEVenomprothrombinactivatorpseutarin-Cnon-catalyticsubunitOS=PseudonajatextilisPE=1SV=1	586	599	no	no	2;3	1.935e-22	234.17	3113300000			567	46;44;41;42;220	590	989;990	1644;1645;1646;1647	1644		4
SPELFKK	LLYEKSSEGRSYDDKSPELFKKDDAIMPNG	EGRSYDDKSPELFKKDDAIMPNGTYTYVWQ	K	S	P	K	K	D	0	0	0	0	0	0	1	0	0	0	1	2	0	1	1	1	0	0	0	0	0	0	7	1	847.48	sp|Q593B6|FA5_PSETECoagulationfactorVOS=PseudonajatextilisGN=F5PE=1SV=1;sp|Q7SZN0|FA5V_PSETEVenomprothrombinactivatorpseutarin-Cnon-catalyticsubunitOS=PseudonajatextilisPE=1SV=1	sp|Q7SZN0|FA5V_PSETEVenomprothrombinactivatorpseutarin-Cnon-catalyticsubunitOS=PseudonajatextilisPE=1SV=1	931	937	no	no	2	0.027628	152.63	108940000			568	46;44	591	991	1648	1648		1
SPFEQHIK	RDNWVFCGGKGIKTKSPFEQHIKNNKDTNK	GKGIKTKSPFEQHIKNNKDTNKYEGWPEVV	K	S	P	I	K	N	0	0	0	0	0	1	1	0	1	1	0	1	0	1	1	1	0	0	0	0	0	0	8	0	984.503	tr|A0A0F7Z684|A0A0F7Z684_MICFLProteinFAM3C-likeproteinOS=MicrurusfulviusPE=2SV=1;tr|A0A0B8RYV6|A0A0B8RYV6_BOIIRProteinFAM3C-likeproteinOS=BoigairregularisPE=4SV=1;tr|A0A098LYU7|A0A098LYU7_9SAURProteinFAM3C-likeproteinOS=Hypsiglenasp.JMG-2014PE=4SV=1;tr|A0A1W7RHE5|A0A1W7RHE5_AGKCOProteinFAM3C-likeproteinOS=AgkistrodoncontortrixcontortrixPE=4SV=1;tr|V8PEE6|V8PEE6_OPHHAProteinFAM3COS=OphiophagushannahGN=Fam3cPE=4SV=1;tr|T1E5S2|T1E5S2_CROHDProteinFAM3C-likeproteinOS=CrotalushorridusPE=2SV=1;tr|J3RZE0|J3RZE0_CROADProteinFAM3C-likeOS=CrotalusadamanteusPE=2SV=1	tr|A0A0F7Z684|A0A0F7Z684_MICFLProteinFAM3C-likeproteinOS=MicrurusfulviusPE=2SV=1	194	201	yes	no	2	3.9391e-08	131.03	0			569	64	592	992	1649	1649		1
SPQDSGKDLLFK	LEQMKQKQTRCQLFKSPQDSGKDLLFKDSA	LFKSPQDSGKDLLFKDSAVGLIQVPERADA	K	S	P	F	K	D	0	0	0	2	0	1	0	1	0	0	2	2	0	1	1	2	0	0	0	0	0	0	12	1	1333.69	tr|A0A0B8RPR5|A0A0B8RPR5_BOIIRTransferrinOS=BoigairregularisPE=3SV=1	tr|A0A0B8RPR5|A0A0B8RPR5_BOIIRTransferrinOS=BoigairregularisPE=3SV=1	305	316	yes	yes	3	0.00070146	90.412	10843000			570	85	593	993	1650	1650		1
SPTNYYAWNQGEPNNSK	LNDPRKQRTWVWSDRSPTNYYAWNQGEPNN	TNYYAWNQGEPNNSKNTEYCVQLWALSGYL	R	S	P	S	K	N	1	0	4	0	0	1	1	1	0	0	0	1	0	0	2	2	1	1	2	0	0	0	17	0	1968.86	tr|D2YVJ5|D2YVJ5_PSETEVenomC-typelectinmannosebindingisoform1variant2OS=PseudonajatextilisPE=2SV=1;tr|D2YVJ1|D2YVJ1_PSETEVenomC-typelectinmannosebindingisoform1variant1OS=PseudonajatextilisPE=2SV=1	tr|D2YVJ5|D2YVJ5_PSETEVenomC-typelectinmannosebindingisoform1variant2OS=PseudonajatextilisPE=2SV=1	108	124	yes	no	2	6.2586e-32	244.15	8240200			571	133	594	994	1651	1651		1
SQFITAFCSSQR	KLPESERTPCAQGVKSQFITAFCSSQRRSW	GVKSQFITAFCSSQRRSWRDPQKCCAQTEE	K	S	Q	Q	R	R	1	1	0	0	1	2	0	0	0	1	0	0	0	2	0	3	1	0	0	0	0	0	12	0	1430.66	tr|V8NL73|V8NL73_OPHHAExtracellularmatrixprotein1(Fragment)OS=OphiophagushannahGN=Ecm1PE=4SV=1	tr|V8NL73|V8NL73_OPHHAExtracellularmatrixprotein1(Fragment)OS=OphiophagushannahGN=Ecm1PE=4SV=1	239	250	yes	yes	2	4.8604e-06	124.67	54822000			572	196	595	995	1652	1652		1
SQIFSTASDNQPTVTIK	MTKLIPRNTVVPTKKSQIFSTASDNQPTVT	IFSTASDNQPTVTIKVYEGERPLTKDNHLL	K	S	Q	I	K	V	1	0	1	1	0	2	0	0	0	2	0	1	0	1	1	3	3	0	0	1	0	0	17	0	1835.93	tr|A0A0B8RUJ6|A0A0B8RUJ6_BOIIR78kDaglucose-regulatedproteinOS=BoigairregularisPE=3SV=1;tr|U3FCL7|U3FCL7_MICFLGlucose-regulatedproteinOS=MicrurusfulviusPE=2SV=1;tr|A0A1W7RH08|A0A1W7RH08_AGKCO78kDaglucose-regulatedproteinOS=AgkistrodoncontortrixcontortrixPE=4SV=1;tr|T1DBJ9|T1DBJ9_CROHD78kDaglucose-regulatedproteinOS=CrotalushorridusPE=2SV=1;tr|J3S4I0|J3S4I0_CROAD78kDaglucose-regulatedproteinOS=CrotalusadamanteusPE=2SV=1;tr|A0A098LYK7|A0A098LYK7_9SAUR78kDaglucose-regulatedprotein-likeOS=Hypsiglenasp.JMG-2014PE=3SV=1;tr|J3RZN4|J3RZN4_CROAD78kDaglucose-regulatedproteinOS=CrotalusadamanteusPE=2SV=1	tr|A0A0B8RUJ6|A0A0B8RUJ6_BOIIR78kDaglucose-regulatedproteinOS=BoigairregularisPE=3SV=1	447	463	yes	no	2	6.3183e-15	167.98	13057000			573	97	596	996	1653	1653		1
SQLYLQMNNLKPEDTSVYYCAR	DKVKGRFTISRDNAKSQLYLQMNNLKPEDT	NNLKPEDTSVYYCARETGLGPXLFTTGAKE	K	S	Q	A	R	E	1	1	2	1	1	2	1	0	0	0	3	1	1	0	1	2	1	0	3	1	0	0	22	0	2692.26	tr|A0A0B8RQH0|A0A0B8RQH0_BOIIRIgheavychainV-IIIregionVH26OS=BoigairregularisPE=4SV=1	tr|A0A0B8RQH0|A0A0B8RQH0_BOIIRIgheavychainV-IIIregionVH26OS=BoigairregularisPE=4SV=1	94	115	yes	yes	3	0.00025498	76.027	49926000			574	87	597	997	1654	1654	25	1
SQYTNFLR	NNGSCRSIPGLEDWRSQYTNFLRNLPGVFR	PGLEDWRSQYTNFLRNLPGVFRRDVFIPTV	R	S	Q	L	R	N	0	1	1	0	0	1	0	0	0	0	1	0	0	1	0	1	1	0	1	0	0	0	8	0	1027.51	tr|A0A1W7RCZ5|A0A1W7RCZ5_AGKCOSulfhydryloxidaseOS=AgkistrodoncontortrixcontortrixPE=4SV=1;tr|V8P7T9|V8P7T9_OPHHASulfhydryloxidaseOS=OphiophagushannahGN=QSOX1PE=4SV=1	tr|V8P7T9|V8P7T9_OPHHASulfhydryloxidaseOS=OphiophagushannahGN=QSOX1PE=4SV=1	133	140	no	no	2	0.0085386	143.11	89069000			575	229;122	598	998	1655	1655		1
SRIETGPLLSVDK	NETETISVVVGEIDKSRIETGPLLSVDKIY	DKSRIETGPLLSVDKIYVHKKFVPPQKAYK	K	S	R	D	K	I	0	1	0	1	0	0	1	1	0	1	2	1	0	0	1	2	1	0	0	1	0	0	13	1	1413.78	tr|Q6IT10|Q6IT10_PSETTFactorX-likeproteaseOS=PseudonajatextilistextilisPE=1SV=1;sp|Q1L658|FA102_PSETECoagulationfactorXisoform2OS=PseudonajatextilisGN=F10PE=1SV=1	tr|Q6IT10|Q6IT10_PSETTFactorX-likeproteaseOS=PseudonajatextilistextilisPE=1SV=1	269	281	yes	no	2;3	1.8851e-12	190.1	751990000			576	38	599	999;1000	1656;1657;1658;1659;1660	1659		5
SRIETGPLLSVDKIYVHK	NETETISVVVGEIDKSRIETGPLLSVDKIY	ETGPLLSVDKIYVHKKFVPPQKAYKFDLAA	K	S	R	H	K	K	0	1	0	1	0	0	1	1	1	2	2	2	0	0	1	2	1	0	1	2	0	0	18	2	2054.15	tr|Q6IT10|Q6IT10_PSETTFactorX-likeproteaseOS=PseudonajatextilistextilisPE=1SV=1;sp|Q1L658|FA102_PSETECoagulationfactorXisoform2OS=PseudonajatextilisGN=F10PE=1SV=1	tr|Q6IT10|Q6IT10_PSETTFactorX-likeproteaseOS=PseudonajatextilistextilisPE=1SV=1	269	286	yes	no	3;4	2.7474e-08	127.97	59024000			577	38	600	1001;1002	1661;1662	1662		2
SRTDFLLWR	LRDTNKKYMWEWTDRSRTDFLLWRKDQPDH	WEWTDRSRTDFLLWRKDQPDHSTNNEFCVE	R	S	R	W	R	K	0	2	0	1	0	0	0	0	0	0	2	0	0	1	0	1	1	1	0	0	0	0	9	1	1192.64	tr|R4FK55|R4FK55_9SAURLP-Pse-5OS=PseudonajamodestaPE=2SV=1;tr|R4G314|R4G314_9SAURLP-Pse-6OS=PseudonajamodestaPE=2SV=1;tr|R4FIR9|R4FIR9_9SAURLP-Pse-3OS=PseudonajamodestaPE=2SV=1	tr|R4FK55|R4FK55_9SAURLP-Pse-5OS=PseudonajamodestaPE=2SV=1	108	116	no	no	2;3	6.2337e-07	196.88	926960000			578	155;152;157	601	1003;1004	1663;1664;1665;1666	1663		4
SSDSDYLAAVGR	GLPAWLLEKESIVLRSSDSDYLAAVGRWMG	VLRSSDSDYLAAVGRWMGVLLPKMKPHLYQ	R	S	S	G	R	W	2	1	0	2	0	0	0	1	0	0	1	0	0	0	0	3	0	0	1	1	0	0	12	0	1239.57	tr|V8NUT2|V8NUT2_OPHHABeta-galactosidase(Fragment)OS=OphiophagushannahGN=GLB1PE=3SV=1;tr|A0A0F7ZAJ7|A0A0F7ZAJ7_CROADBeta-galactosidaseOS=CrotalusadamanteusPE=2SV=1	tr|V8NUT2|V8NUT2_OPHHABeta-galactosidase(Fragment)OS=OphiophagushannahGN=GLB1PE=3SV=1	71	82	yes	no	2	0.00077006	95.642	5101000			579	106	602	1005	1667	1667		1
SSETYIGGTAR	GDILAARCVFTGEGRSSETYIGGTARDEMC	GEGRSSETYIGGTARDEMCNFYIMYYMEAK	R	S	S	A	R	D	1	1	0	0	0	0	1	2	0	1	0	0	0	0	0	2	2	0	1	0	0	0	11	0	1140.54	tr|J3S993|J3S993_CROADPeptidyl-glycinealpha-amidatingmonooxygenaseOS=CrotalusadamanteusPE=2SV=1;tr|U3ERT9|U3ERT9_MICFLPeptidyl-glycinealpha-amidatingmonooxygenaseOS=MicrurusfulviusPE=2SV=1;tr|A0A0B8RU52|A0A0B8RU52_BOIIRPeptidyl-glycinealpha-amidatingmonooxygenaseOS=BoigairregularisPE=4SV=1	tr|U3ERT9|U3ERT9_MICFLPeptidyl-glycinealpha-amidatingmonooxygenaseOS=MicrurusfulviusPE=2SV=1	297	307	no	no	2	0.00048289	109.66	8738000			580	161;138	603	1006	1668	1668		1
SSILTGLYPHNHLVR	GATFANAVSIPKMGRSSILTGLYPHNHLVR	SSILTGLYPHNHLVRNNTLEGNCSNTAWQK	R	S	S	V	R	N	0	1	1	0	0	0	0	1	2	1	3	0	0	0	1	2	1	0	1	1	0	0	15	0	1705.93	tr|V8NBY5|V8NBY5_OPHHAN-acetylglucosamine-6-sulfatase(Fragment)OS=OphiophagushannahGN=GNSPE=4SV=1	tr|V8NBY5|V8NBY5_OPHHAN-acetylglucosamine-6-sulfatase(Fragment)OS=OphiophagushannahGN=GNSPE=4SV=1	33	47	yes	yes	3	1.284e-05	83.499	8598200			581	184	604	1007	1669	1669		1
SSVLLLDSK	RSVATCPQPTNRRRRSSVLLLDSKANKAAQ	TNRRRRSSVLLLDSKANKAAQFQDQNLRKC	R	S	S	S	K	A	0	0	0	1	0	0	0	0	0	0	3	1	0	0	0	3	0	0	0	1	0	0	9	0	960.549	tr|Q49HM6|Q49HM6_AUSSUVenomfactorOS=AustrelapssuperbusPE=2SV=1;sp|Q0ZZJ6|VCO31_AUSSUA.superbusvenomfactor1OS=AustrelapssuperbusPE=1SV=1;tr|A0RZG1|A0RZG1_AUSSUComplementproteinC3-1OS=AustrelapssuperbusPE=2SV=1;tr|A8QL54|A8QL54_BUNFAComplement-depletingfactor(Fragment)OS=BungarusfasciatusPE=2SV=1;tr|A0A0B8RZV9|A0A0B8RZV9_BOIIRVenomfactorOS=BoigairregularisPE=4SV=1;tr|A0RZG2|A0RZG2_AUSSUComplementproteinC3-2OS=AustrelapssuperbusPE=2SV=1;sp|A0RZC6|VCO32_AUSSUA.superbusvenomfactor2OS=AustrelapssuperbusPE=2SV=1	tr|Q49HM6|Q49HM6_AUSSUVenomfactorOS=AustrelapssuperbusPE=2SV=1	661	669	no	no	2	0.0079024	100.98	260110000			582	37;13;131;102	605	1008;1009	1670;1671;1672	1670		3
SVCNEHINILDSSINK	VSLTAFILTALLESRSVCNEHINILDSSIN	VCNEHINILDSSINKAIDYLLKKYEKLQRP	R	S	V	N	K	A	0	0	3	1	1	0	1	0	1	3	1	1	0	0	0	3	0	0	0	1	0	0	16	0	1841.89	tr|Q49HM6|Q49HM6_AUSSUVenomfactorOS=AustrelapssuperbusPE=2SV=1;sp|Q0ZZJ6|VCO31_AUSSUA.superbusvenomfactor1OS=AustrelapssuperbusPE=1SV=1;tr|A0RZG1|A0RZG1_AUSSUComplementproteinC3-1OS=AustrelapssuperbusPE=2SV=1;tr|A8QL54|A8QL54_BUNFAComplement-depletingfactor(Fragment)OS=BungarusfasciatusPE=2SV=1;tr|V8NCP4|V8NCP4_OPHHAComplementC3(Fragment)OS=OphiophagushannahGN=C3PE=4SV=1	tr|Q49HM6|Q49HM6_AUSSUVenomfactorOS=AustrelapssuperbusPE=2SV=1	1146	1161	no	no	2;3	1.1499e-47	330.56	496420000			583	37;131	606	1010;1011	1673;1674;1675;1676	1676		4
SVDPSLLVQMNQK	YNLTADPHQLSNIVKSVDPSLLVQMNQKLI	VKSVDPSLLVQMNQKLIKLQACSGIGCRT_	K	S	V	Q	K	L	0	0	1	1	0	2	0	0	0	0	2	1	1	0	1	2	0	0	0	2	0	0	13	0	1457.75	tr|V8NBY5|V8NBY5_OPHHAN-acetylglucosamine-6-sulfatase(Fragment)OS=OphiophagushannahGN=GNSPE=4SV=1	tr|V8NBY5|V8NBY5_OPHHAN-acetylglucosamine-6-sulfatase(Fragment)OS=OphiophagushannahGN=GNSPE=4SV=1	395	407	yes	yes	2	3.4556e-06	122.26	4810200			584	184	607	1012	1677	1677		1
SVFDLIDTFQSR	DMKAKQYYEVPIAMKSVFDLIDTFQSRIKE	AMKSVFDLIDTFQSRIKEMEKQKREGIVCK	K	S	V	S	R	I	0	1	0	2	0	1	0	0	0	1	1	0	0	2	0	2	1	0	0	1	0	0	12	0	1426.71	tr|V8P3X8|V8P3X8_OPHHACoiled-coildomain-containingprotein80OS=OphiophagushannahGN=CCDC80PE=4SV=1	tr|V8P3X8|V8P3X8_OPHHACoiled-coildomain-containingprotein80OS=OphiophagushannahGN=CCDC80PE=4SV=1	729	740	yes	yes	2	4.1118e-08	158.79	6013200			585	224	608	1013	1678	1678		1
SVGIVTTTR	NEVISVLKRAQLAGKSVGIVTTTRVQHASP	AQLAGKSVGIVTTTRVQHASPAGNYAHVVN	K	S	V	T	R	V	0	1	0	0	0	0	0	1	0	1	0	0	0	0	0	1	3	0	0	2	0	0	9	0	932.529	tr|V8N8G0|V8N8G0_OPHHAAlkalinephosphatase(Fragment)OS=OphiophagushannahGN=ALPIPE=3SV=1;tr|V8N947|V8N947_OPHHAAlkalinephosphatase(Fragment)OS=OphiophagushannahGN=AlplPE=3SV=1	tr|V8N8G0|V8N8G0_OPHHAAlkalinephosphatase(Fragment)OS=OphiophagushannahGN=ALPIPE=3SV=1	138	146	yes	no	2	0.007772	101.72	116970000			586	181	609	1014	1679	1679		1
SVINDHLSIPDVAEPGIWTITAHFLR	PRGFQVKKIERIALKSVINDHLSIPDVAEP	VAEPGIWTITAHFLRAQGYNTTTEFEVKKY	K	S	V	L	R	A	2	1	1	2	0	0	1	1	2	4	2	0	0	1	2	2	2	1	0	2	0	0	26	0	2900.52	tr|V8NT00|V8NT00_OPHHAUncharacterizedprotein(Fragment)OS=OphiophagushannahGN=L345_09162PE=4SV=1	tr|V8NT00|V8NT00_OPHHAUncharacterizedprotein(Fragment)OS=OphiophagushannahGN=L345_09162PE=4SV=1	169	194	yes	yes	4	0.0012038	57.432	10849000			587	205	610	1015	1680	1680		1
SVPAYFAECLFYAMK	GPLEKLLLAIVKCVRSVPAYFAECLFYAMK	SVPAYFAECLFYAMKGAGTDDETLIRIMVS	R	S	V	M	K	G	3	0	0	0	1	0	1	0	0	0	1	1	1	2	1	1	0	0	2	1	0	0	15	0	1795.83	tr|V8P8W0|V8P8W0_OPHHAAnnexin(Fragment)OS=OphiophagushannahGN=ANXA5PE=3SV=1;tr|T1E7A7|T1E7A7_CROHDAnnexinOS=CrotalushorridusPE=2SV=1;tr|J3S867|J3S867_CROADAnnexinOS=CrotalusadamanteusPE=2SV=1;tr|A0A1W7RJE4|A0A1W7RJE4_AGKCOAnnexinA5-likeproteinOS=AgkistrodoncontortrixcontortrixPE=4SV=1;tr|A0A0K8S2S5|A0A0K8S2S5_CROHDAnnexinOS=CrotalushorridusPE=3SV=1;tr|A0A0B8RSJ8|A0A0B8RSJ8_BOIIRAnnexinOS=BoigairregularisPE=3SV=1;tr|A0A098M0L5|A0A098M0L5_9SAURAnnexinOS=Hypsiglenasp.JMG-2014PE=3SV=1	tr|V8P8W0|V8P8W0_OPHHAAnnexin(Fragment)OS=OphiophagushannahGN=ANXA5PE=3SV=1	207	221	yes	no	2	0.052416	83.397	4003800			588	73	611	1016	1681	1681		1
SVTEQGAELSNEER	AEQAERYDDMAACMKSVTEQGAELSNEERN	KSVTEQGAELSNEERNLLSVAYKNVVGARR	K	S	V	E	R	N	1	1	1	0	0	1	4	1	0	0	1	0	0	0	0	2	1	0	0	1	0	0	14	0	1547.71	tr|U3F9J5|U3F9J5_MICFL14-3-3proteinzeta-likeproteinOS=MicrurusfulviusPE=2SV=1;tr|T1E7G9|T1E7G9_CROHD14-3-3proteinzeta-likeproteinOS=CrotalushorridusPE=2SV=1;tr|J3S837|J3S837_CROAD14-3-3proteinzeta-likeOS=CrotalusadamanteusPE=2SV=1;tr|A0A1W7RJV1|A0A1W7RJV1_AGKCO14-3-3proteinzeta-likeproteinOS=AgkistrodoncontortrixcontortrixPE=4SV=1;tr|A0A0B8RSU9|A0A0B8RSU9_BOIIR14-3-3proteinzeta-likeproteinOS=BoigairregularisPE=3SV=1;tr|A0A098M121|A0A098M121_9SAUR14-3-3proteinzeta-likeproteinOS=Hypsiglenasp.JMG-2014PE=3SV=1;tr|V8PHQ7|V8PHQ7_OPHHA14-3-3proteinzeta/delta(Fragment)OS=OphiophagushannahGN=YWHAZPE=3SV=1	tr|U3F9J5|U3F9J5_MICFL14-3-3proteinzeta-likeproteinOS=MicrurusfulviusPE=2SV=1	28	41	yes	no	2	6.8692e-05	107.85	2375600			589	79	612	1017	1682	1682		1
SVTWNNAER	GWASYNEFCYMVHNRSVTWNNAERFCLQQE	YMVHNRSVTWNNAERFCLQQETNCHLASIH	R	S	V	E	R	F	1	1	2	0	0	0	1	0	0	0	0	0	0	0	0	1	1	1	0	1	0	0	9	0	1075.5	tr|R4G2U4|R4G2U4_9SAURLP-Ech-1OS=EchiopsiscurtaPE=2SV=1;tr|D2YVL8|D2YVL8_OXYMIVenomC-typelectinmannosebindingisoform3variant2OS=OxyuranusmicrolepidotusPE=2SV=1;tr|D2YVK2|D2YVK2_HOPSTVenomC-typelectinmannosebindingisoform3OS=HoplocephalusstephensiiPE=2SV=1;tr|R4G2L0|R4G2L0_9SAURLP-Sut-3(Fragment)OS=SutafasciataPE=2SV=1;tr|R4G7F1|R4G7F1_9SAURLP-Bra-3OS=BrachyurophisroperiPE=2SV=1;tr|H8PG90|H8PG90_9SAURC-typelectinisoform2OS=ParasutanigricepsPE=2SV=1;tr|D2YVL7|D2YVL7_OXYMIVenomC-typelectinmannosebindingisoform3variant1OS=OxyuranusmicrolepidotusPE=2SV=1;tr|D2YVK6|D2YVK6_9SAURVenomC-typelectinmannosebindingisoform3OS=NotechisscutatusPE=2SV=1;tr|D2YVJ2|D2YVJ2_PSETEVenomC-typelectinmannosebindingisoform3OS=PseudonajatextilisPE=2SV=1;tr|D2YVH8|D2YVH8_OXYSUVenomC-typelectinmannosebindingisoform3OS=OxyuranusscutellatusPE=2SV=1;tr|D2YVL9|D2YVL9_PSEPOVenomC-typelectinmannosebindingisoform3variant1OS=PseudechisporphyriacusPE=2SV=1	tr|R4G2U4|R4G2U4_9SAURLP-Ech-1OS=EchiopsiscurtaPE=2SV=1	45	53	yes	no	2	0.047228	73.665	6932000			590	134	613	1018	1683	1683		1
SWAYYSGVNPEKDIHSGLIGPILICQK	VPPRSGPTDNTEKCKSWAYYSGVNPEKDIH	DIHSGLIGPILICQKGMIDKYNRTIDIREF	K	S	W	Q	K	G	1	0	1	1	1	1	1	3	1	4	2	2	0	0	2	3	0	1	2	1	0	0	27	1	3044.54	sp|Q593B6|FA5_PSETECoagulationfactorVOS=PseudonajatextilisGN=F5PE=1SV=1;sp|Q58L90|FA5V_OXYMIVenomprothrombinactivatoromicarin-Cnon-catalyticsubunitOS=OxyuranusmicrolepidotusPE=2SV=1;sp|Q7SZN0|FA5V_PSETEVenomprothrombinactivatorpseutarin-Cnon-catalyticsubunitOS=PseudonajatextilisPE=1SV=1;tr|A0A081DUA9|A0A081DUA9_ECHCOFactorV(Fragment)OS=EchiscoloratusPE=2SV=1;sp|Q58L91|FA5V_OXYSUVenomprothrombinactivatoroscutarin-Cnon-catalyticsubunitOS=OxyuranusscutellatusPE=1SV=1;tr|V8P243|V8P243_OPHHACoagulationfactorVOS=OphiophagushannahGN=F5PE=3SV=1	sp|Q7SZN0|FA5V_PSETEVenomprothrombinactivatorpseutarin-Cnon-catalyticsubunitOS=PseudonajatextilisPE=1SV=1	968	994	no	no	3	1.7041e-61	283.17	2617700000			591	46;44;41;42;220	614	1019	1684;1685;1686;1687	1684		4
SWLDYAHYGCFCGSGGSGTPVDDLDR	DDFSNLITCANRGSRSWLDYAHYGCFCGSG	CGSGGSGTPVDDLDRCCQVHDNCFGDAEKL	R	S	W	D	R	C	1	1	0	4	2	0	0	5	1	0	2	0	0	1	1	3	1	1	2	1	0	0	26	0	2891.19	tr|R4G310|R4G310_9SAURPLA2-Pse-3OS=PseudonajamodestaPE=2SV=1;tr|R4G2I9|R4G2I9_9SAURPLA2-Pse-4OS=PseudonajamodestaPE=2SV=1;tr|R4G7J8|R4G7J8_9SAURPLA2-Pse-5OS=PseudonajamodestaPE=2SV=1;tr|R4FK41|R4FK41_9SAURPLA2-Pse-2OS=PseudonajamodestaPE=2SV=1;sp|Q9W7J4|PA2A1_PSETEAcidicphospholipaseA21OS=PseudonajatextilisPE=1SV=1	sp|Q9W7J4|PA2A1_PSETEAcidicphospholipaseA21OS=PseudonajatextilisPE=1SV=1	45	70	no	no	2;3;4;5	2.4685e-143	489.26	4323300000			592	50;154	615	1020;1021;1022;1023;1024;1025;1026	1688;1689;1690;1691;1692;1693;1694;1695;1696;1697;1698;1699;1700;1701;1702;1703	1692		16
SWLMSDKQDSEAK	SVGGLGDSFYEYLIKSWLMSDKQDSEAKNM	IKSWLMSDKQDSEAKNMYDKALEAIEKHLV	K	S	W	A	K	N	1	0	0	2	0	1	1	0	0	0	1	2	1	0	0	3	0	1	0	0	0	0	13	1	1523.69	tr|A0A0F7ZCZ4|A0A0F7ZCZ4_CROADalpha-1,2-MannosidaseOS=CrotalusadamanteusPE=2SV=1;tr|V8P2B2|V8P2B2_OPHHAalpha-1,2-MannosidaseOS=OphiophagushannahGN=MAN1C1PE=3SV=1;tr|A0A1W7RG11|A0A1W7RG11_AGKCOMannosyl-oligosaccharide1,2-alpha-mannosidaseICOS=AgkistrodoncontortrixcontortrixPE=4SV=1	tr|A0A1W7RG11|A0A1W7RG11_AGKCOMannosyl-oligosaccharide1,2-alpha-mannosidaseICOS=AgkistrodoncontortrixcontortrixPE=4SV=1	221	233	no	no	3	0.048509	45.825	5014500			593	111;126	616	1027	1704	1704		1
SWMPGEPNNHANNEYCVVLSAWSR	RRTWQWSDGSSIKYRSWMPGEPNNHANNEY	HANNEYCVVLSAWSRYVGWNDQDCGSRHNF	R	S	W	S	R	Y	2	1	4	0	1	0	2	1	1	0	1	0	1	0	2	3	0	2	1	2	0	0	24	0	2817.24	tr|R4G2U4|R4G2U4_9SAURLP-Ech-1OS=EchiopsiscurtaPE=2SV=1;tr|D2YVL8|D2YVL8_OXYMIVenomC-typelectinmannosebindingisoform3variant2OS=OxyuranusmicrolepidotusPE=2SV=1;tr|D2YVK2|D2YVK2_HOPSTVenomC-typelectinmannosebindingisoform3OS=HoplocephalusstephensiiPE=2SV=1;tr|R4G2L0|R4G2L0_9SAURLP-Sut-3(Fragment)OS=SutafasciataPE=2SV=1	tr|R4G2U4|R4G2U4_9SAURLP-Ech-1OS=EchiopsiscurtaPE=2SV=1	115	138	yes	no	3	0.0010809	62.605	14569000			594	134	617	1028	1705	1705		1
SWYLEDNIK	DVEQHAVFAVFDENKSWYLEDNIKKYCSNP	VFDENKSWYLEDNIKKYCSNPSAVKKDDPK	K	S	W	I	K	K	0	0	1	1	0	0	1	0	0	1	1	1	0	0	0	1	0	1	1	0	0	0	9	0	1166.56	sp|Q593B6|FA5_PSETECoagulationfactorVOS=PseudonajatextilisGN=F5PE=1SV=1;sp|Q58L90|FA5V_OXYMIVenomprothrombinactivatoromicarin-Cnon-catalyticsubunitOS=OxyuranusmicrolepidotusPE=2SV=1;sp|Q7SZN0|FA5V_PSETEVenomprothrombinactivatorpseutarin-Cnon-catalyticsubunitOS=PseudonajatextilisPE=1SV=1;sp|Q58L91|FA5V_OXYSUVenomprothrombinactivatoroscutarin-Cnon-catalyticsubunitOS=OxyuranusscutellatusPE=1SV=1;tr|V8P243|V8P243_OPHHACoagulationfactorVOS=OphiophagushannahGN=F5PE=3SV=1	sp|Q7SZN0|FA5V_PSETEVenomprothrombinactivatorpseutarin-Cnon-catalyticsubunitOS=PseudonajatextilisPE=1SV=1	559	567	no	no	2	0.0071681	105.14	589210000			595	46;44;41;42;220	618	1029	1706;1707	1706		2
SWYLEDNIKK	DVEQHAVFAVFDENKSWYLEDNIKKYCSNP	FDENKSWYLEDNIKKYCSNPSAVKKDDPKF	K	S	W	K	K	Y	0	0	1	1	0	0	1	0	0	1	1	2	0	0	0	1	0	1	1	0	0	0	10	1	1294.66	sp|Q593B6|FA5_PSETECoagulationfactorVOS=PseudonajatextilisGN=F5PE=1SV=1;sp|Q58L90|FA5V_OXYMIVenomprothrombinactivatoromicarin-Cnon-catalyticsubunitOS=OxyuranusmicrolepidotusPE=2SV=1;sp|Q7SZN0|FA5V_PSETEVenomprothrombinactivatorpseutarin-Cnon-catalyticsubunitOS=PseudonajatextilisPE=1SV=1;sp|Q58L91|FA5V_OXYSUVenomprothrombinactivatoroscutarin-Cnon-catalyticsubunitOS=OxyuranusscutellatusPE=1SV=1;tr|V8P243|V8P243_OPHHACoagulationfactorVOS=OphiophagushannahGN=F5PE=3SV=1	sp|Q7SZN0|FA5V_PSETEVenomprothrombinactivatorpseutarin-Cnon-catalyticsubunitOS=PseudonajatextilisPE=1SV=1	559	568	no	no	2;3	0.00017023	157.91	6195500000			596	46;44;41;42;220	619	1030;1031;1032;1033	1708;1709;1710;1711;1712;1713;1714;1715;1716;1717;1718	1709		11
SYDDKSPELFK	LHAHGLLYEKSSEGRSYDDKSPELFKKDDA	SEGRSYDDKSPELFKKDDAIMPNGTYTYVW	R	S	Y	F	K	K	0	0	0	2	0	0	1	0	0	0	1	2	0	1	1	2	0	0	1	0	0	0	11	1	1327.63	sp|Q593B6|FA5_PSETECoagulationfactorVOS=PseudonajatextilisGN=F5PE=1SV=1;sp|Q7SZN0|FA5V_PSETEVenomprothrombinactivatorpseutarin-Cnon-catalyticsubunitOS=PseudonajatextilisPE=1SV=1	sp|Q7SZN0|FA5V_PSETEVenomprothrombinactivatorpseutarin-Cnon-catalyticsubunitOS=PseudonajatextilisPE=1SV=1	926	936	no	no	2;3	1.7699e-09	223.14	3000600000			597	46;44	620	1034;1035	1719;1720;1721;1722;1723;1724;1725	1723		7
SYDDKSPELFKK	LHAHGLLYEKSSEGRSYDDKSPELFKKDDA	EGRSYDDKSPELFKKDDAIMPNGTYTYVWQ	R	S	Y	K	K	D	0	0	0	2	0	0	1	0	0	0	1	3	0	1	1	2	0	0	1	0	0	0	12	2	1455.72	sp|Q593B6|FA5_PSETECoagulationfactorVOS=PseudonajatextilisGN=F5PE=1SV=1;sp|Q7SZN0|FA5V_PSETEVenomprothrombinactivatorpseutarin-Cnon-catalyticsubunitOS=PseudonajatextilisPE=1SV=1	sp|Q7SZN0|FA5V_PSETEVenomprothrombinactivatorpseutarin-Cnon-catalyticsubunitOS=PseudonajatextilisPE=1SV=1	926	937	no	no	1;2;3;4	2.3172e-34	268.58	3623800000			598	46;44	621	1036;1037;1038;1039	1726;1727;1728;1729;1730;1731;1732;1733;1734;1735	1726		10
SYELPDGQVITIGNER	EQEMATAASSSSLEKSYELPDGQVITIGNE	YELPDGQVITIGNERFRCPEALFQPSFLGM	K	S	Y	E	R	F	0	1	1	1	0	1	2	2	0	2	1	0	0	0	1	1	1	0	1	1	0	0	16	0	1789.88	tr|V8NV61|V8NV61_OPHHAActin,alphaskeletalmuscleOS=OphiophagushannahGN=ACTA1PE=3SV=1;tr|U3EUL6|U3EUL6_MICFLActinalphaskeletalmuscleOS=MicrurusfulviusPE=2SV=1;tr|T1E7F6|T1E7F6_CROHDActin,alphaskeletalmuscleOS=CrotalushorridusPE=2SV=1;tr|J3SBR4|J3SBR4_CROADActin,alphaskeletalmuscleOS=CrotalusadamanteusPE=2SV=1;tr|A0A1W7RJM3|A0A1W7RJM3_AGKCOActin,alphaskeletalmuscleOS=AgkistrodoncontortrixcontortrixPE=4SV=1;tr|A0A098M1X6|A0A098M1X6_9SAURActinalpha1OS=Hypsiglenasp.JMG-2014PE=3SV=1;sp|Q90X97|ACTS_ATRMMActin,alphaskeletalmuscleOS=AtractaspismicrolepidotamicrolepidotaGN=ACTA1PE=2SV=1;tr|T1E6Q0|T1E6Q0_CROHDActin,alpha2,smoothmuscleOS=CrotalushorridusPE=2SV=1;tr|J3SDX9|J3SDX9_CROADActin,alpha2,smoothmuscleOS=CrotalusadamanteusPE=2SV=1;tr|A0A1W7RJS8|A0A1W7RJS8_AGKCOActin,alpha2,smoothmuscleOS=AgkistrodoncontortrixcontortrixPE=4SV=1;tr|A0A0F7Z762|A0A0F7Z762_MICFLActin,alpha2,smoothmuscleOS=MicrurusfulviusPE=2SV=1;tr|A0A0B8RSS0|A0A0B8RSS0_BOIIRActin,alpha2,smoothmuscleOS=BoigairregularisPE=3SV=1;tr|A0A098M1X7|A0A098M1X7_9SAURActin,alpha2,smoothmuscleOS=Hypsiglenasp.JMG-2014PE=3SV=1;tr|V8N8G6|V8N8G6_OPHHAUncharacterizedprotein(Fragment)OS=OphiophagushannahGN=L345_16333PE=3SV=1;tr|V8PI67|V8PI67_OPHHAActin,cytoplasmic2OS=OphiophagushannahGN=ACTG1PE=3SV=1;tr|U3FZL5|U3FZL5_MICFLActin,cytoplasmic2OS=MicrurusfulviusPE=2SV=1;tr|U3FXK3|U3FXK3_MICFLActinOS=MicrurusfulviusPE=2SV=1;tr|T1DP26|T1DP26_CROHDActin,cytoplasmic1OS=CrotalushorridusPE=2SV=1;tr|T1DMJ3|T1DMJ3_CROHDActin,cytoplasmic2OS=CrotalushorridusPE=2SV=1;tr|J3S843|J3S843_CROADActin,cytoplasmic2OS=CrotalusadamanteusPE=2SV=1;tr|J3S3X5|J3S3X5_CROADActin,cytoplasmic1OS=CrotalusadamanteusPE=2SV=1;tr|A0A1W7RJQ3|A0A1W7RJQ3_AGKCOActin,cytoplasmic1OS=AgkistrodoncontortrixcontortrixPE=4SV=1;tr|A0A1W7RJN4|A0A1W7RJN4_AGKCOActin,cytoplasmic2OS=AgkistrodoncontortrixcontortrixPE=4SV=1;tr|A0A0B8RZU4|A0A0B8RZU4_BOIIRActin,cytoplasmic2OS=BoigairregularisPE=3SV=1;tr|A0A0B8RRU9|A0A0B8RRU9_BOIIRActin,cytoplasmic1OS=BoigairregularisPE=3SV=1;tr|A0A0B6VJU7|A0A0B6VJU7_PROFLBeta-actinOS=ProtobothropsflavoviridisPE=2SV=1;tr|A0A098M1X5|A0A098M1X5_9SAURActin,cytoplasmic1OS=Hypsiglenasp.JMG-2014PE=3SV=1;tr|A0A098M0W7|A0A098M0W7_9SAURActin,cytoplasmic2OS=Hypsiglenasp.JMG-2014PE=3SV=1;tr|Q5DK65|Q5DK65_PSETEBeta-actin(Fragment)OS=PseudonajatextilisPE=2SV=1;tr|Q5DK66|Q5DK66_PSETEBeta-actin(Fragment)OS=PseudonajatextilisPE=2SV=1;tr|D6RUZ0|D6RUZ0_GLOBRBeta-actin(Fragment)OS=GloydiusbrevicaudusPE=2SV=1	tr|V8N8G6|V8N8G6_OPHHAUncharacterizedprotein(Fragment)OS=OphiophagushannahGN=L345_16333PE=3SV=1	224	239	no	no	2	0.0023783	87.001	3113100			599	76;48	622	1040	1736	1736		1
SYFSEEGIEYNIVR	NILALSPNAQKNLLRSYFSEEGIEYNIVRM	RSYFSEEGIEYNIVRMPMASCDFSVRPYSY	R	S	Y	V	R	M	0	1	1	0	0	0	3	1	0	2	0	0	0	1	0	2	0	0	2	1	0	0	14	0	1704.8	tr|V8NCD7|V8NCD7_OPHHAGlucosylceramidase(Fragment)OS=OphiophagushannahGN=GBAPE=3SV=1	tr|V8NCD7|V8NCD7_OPHHAGlucosylceramidase(Fragment)OS=OphiophagushannahGN=GBAPE=3SV=1	128	141	yes	yes	2	1.5928e-06	113.63	4983500			600	186	623	1041	1737	1737		1
SYLDDTFQTPSTGGEYEK	RSRAAKTTFKKAIFRSYLDDTFQTPSTGGE	DDTFQTPSTGGEYEKHLGILGPIIRAEVDD	R	S	Y	E	K	H	0	0	0	2	0	1	2	2	0	0	1	1	0	1	1	2	3	0	2	0	0	0	18	0	2036.89	sp|Q593B6|FA5_PSETECoagulationfactorVOS=PseudonajatextilisGN=F5PE=1SV=1;sp|Q58L90|FA5V_OXYMIVenomprothrombinactivatoromicarin-Cnon-catalyticsubunitOS=OxyuranusmicrolepidotusPE=2SV=1;sp|Q7SZN0|FA5V_PSETEVenomprothrombinactivatorpseutarin-Cnon-catalyticsubunitOS=PseudonajatextilisPE=1SV=1;sp|Q58L91|FA5V_OXYSUVenomprothrombinactivatoroscutarin-Cnon-catalyticsubunitOS=OxyuranusscutellatusPE=1SV=1;tr|V8P243|V8P243_OPHHACoagulationfactorVOS=OphiophagushannahGN=F5PE=3SV=1	sp|Q7SZN0|FA5V_PSETEVenomprothrombinactivatorpseutarin-Cnon-catalyticsubunitOS=PseudonajatextilisPE=1SV=1	863	880	no	no	2;3	2.7275e-63	313.32	6409800000			601	46;44;41;42;220	624	1042;1043;1044	1738;1739;1740;1741;1742;1743;1744;1745;1746;1747	1740		10
SYLDDTFQTPSTGGEYEKHLGILGPIIR	RSRAAKTTFKKAIFRSYLDDTFQTPSTGGE	GEYEKHLGILGPIIRAEVDDVIEIQFKNLA	R	S	Y	I	R	A	0	1	0	2	0	1	2	4	1	3	3	1	0	1	2	2	3	0	2	0	0	0	28	1	3106.56	sp|Q593B6|FA5_PSETECoagulationfactorVOS=PseudonajatextilisGN=F5PE=1SV=1;sp|Q58L90|FA5V_OXYMIVenomprothrombinactivatoromicarin-Cnon-catalyticsubunitOS=OxyuranusmicrolepidotusPE=2SV=1;sp|Q7SZN0|FA5V_PSETEVenomprothrombinactivatorpseutarin-Cnon-catalyticsubunitOS=PseudonajatextilisPE=1SV=1;sp|Q58L91|FA5V_OXYSUVenomprothrombinactivatoroscutarin-Cnon-catalyticsubunitOS=OxyuranusscutellatusPE=1SV=1;tr|V8P243|V8P243_OPHHACoagulationfactorVOS=OphiophagushannahGN=F5PE=3SV=1	sp|Q7SZN0|FA5V_PSETEVenomprothrombinactivatorpseutarin-Cnon-catalyticsubunitOS=PseudonajatextilisPE=1SV=1	863	890	no	no	3;4	3.1987e-18	155.49	95760000			602	46;44;41;42;220	625	1045;1046	1748;1749	1749		2
SYSPYDMLESIKK	ERSTPHLQKVFERYKSYSPYDMLESIKKEV	YKSYSPYDMLESIKKEVKGDLEIAFHNLVQ	K	S	Y	K	K	E	0	0	0	1	0	0	1	0	0	1	1	2	1	0	1	3	0	0	2	0	0	0	13	1	1559.75	tr|V8NDP5|V8NDP5_OPHHAAnnexinOS=OphiophagushannahGN=ANXA2PE=3SV=1;tr|T1DDN7|T1DDN7_CROHDAnnexinOS=CrotalushorridusPE=2SV=1;tr|J3SE02|J3SE02_CROADAnnexinOS=CrotalusadamanteusPE=2SV=1;tr|A0A1W7RJC8|A0A1W7RJC8_AGKCOAnnexinA2-likeproteinOS=AgkistrodoncontortrixcontortrixPE=4SV=1;tr|A0A0B8RYK2|A0A0B8RYK2_BOIIRAnnexinOS=BoigairregularisPE=3SV=1;tr|A0A0F7Z1A2|A0A0F7Z1A2_MICFLAnnexinOS=MicrurusfulviusPE=2SV=1;tr|U3FZS4|U3FZS4_MICFLAnnexinOS=MicrurusfulviusPE=2SV=1	tr|T1DDN7|T1DDN7_CROHDAnnexinOS=CrotalushorridusPE=2SV=1	234	246	no	no	3	0.015598	58.831	7447300			603	101;189	626	1047	1750	1750		1
SYVHSEGSAR	DGVSHHSGSDNQSERSYVHSEGSARSEHED	NQSERSYVHSEGSARSEHEDNDQSEIEQHS	R	S	Y	A	R	S	1	1	0	0	0	0	1	1	1	0	0	0	0	0	0	3	0	0	1	1	0	0	10	0	1091.5	tr|U3FCB3|U3FCB3_MICFLLEO1OS=MicrurusfulviusPE=2SV=1	tr|U3FCB3|U3FCB3_MICFLLEO1OS=MicrurusfulviusPE=2SV=1	84	93	yes	yes	3	0.038542	34.721	15409000			604	164	627	1048	1751	1751		1
TAAEVALNK	LTQFLHPSCNSLEVKTAAEVALNKHNKHQT	NSLEVKTAAEVALNKHNKHQTDGYILGLQR	K	T	A	N	K	H	3	0	1	0	0	0	1	0	0	0	1	1	0	0	0	0	1	0	0	1	0	0	9	0	915.503	tr|V8NPS3|V8NPS3_OPHHAFetuin-B(Fragment)OS=OphiophagushannahGN=FETUBPE=4SV=1	tr|V8NPS3|V8NPS3_OPHHAFetuin-B(Fragment)OS=OphiophagushannahGN=FETUBPE=4SV=1	172	180	yes	yes	2	0.036371	61.962	0			605	200	628	1049	1752	1752		1
TAAICFAGATYNDENFMVTIK	DDNDECAAFICNCDRTAAICFAGATYNDEN	AGATYNDENFMVTIKKKNICQ_________	R	T	A	I	K	K	4	0	2	1	1	0	1	1	0	2	0	1	1	2	0	0	3	0	1	1	0	0	21	0	2336.08	sp|Q9W7J4|PA2A1_PSETEAcidicphospholipaseA21OS=PseudonajatextilisPE=1SV=1	sp|Q9W7J4|PA2A1_PSETEAcidicphospholipaseA21OS=PseudonajatextilisPE=1SV=1	128	148	yes	yes	2;3	2.6387e-38	311.69	955180000			606	50	629;630	1050;1051;1052;1053;1054;1055;1056;1057;1058;1059	1753;1754;1755;1756;1757;1758;1759;1760;1761;1762;1763;1764;1765;1766;1767;1768;1769;1770;1771;1772;1773;1774;1775;1776;1777;1778;1779;1780;1781;1782;1783;1784;1785;1786;1787;1788;1789;1790;1791;1792;1793;1794;1795	1771	21	43
TAAICFAGATYNDENFMVTIKK	DDNDECAAFICNCDRTAAICFAGATYNDEN	GATYNDENFMVTIKKKNICQ__________	R	T	A	K	K	K	4	0	2	1	1	0	1	1	0	2	0	2	1	2	0	0	3	0	1	1	0	0	22	1	2464.18	sp|Q9W7J4|PA2A1_PSETEAcidicphospholipaseA21OS=PseudonajatextilisPE=1SV=1	sp|Q9W7J4|PA2A1_PSETEAcidicphospholipaseA21OS=PseudonajatextilisPE=1SV=1	128	149	yes	yes	2;3;4	7.652e-45	262.66	423640000			607	50	631	1060;1061;1062;1063;1064;1065;1066;1067;1068;1069	1796;1797;1798;1799;1800;1801;1802;1803;1804;1805;1806;1807;1808;1809;1810;1811;1812;1813;1814;1815;1816;1817;1818;1819;1820	1802		25
TAAICFAR	DDKDECKAFICNCDRTAAICFARATYKDEN	FICNCDRTAAICFARATYKDENFMISTKKN	R	T	A	A	R	A	3	1	0	0	1	0	0	0	0	1	0	0	0	1	0	0	1	0	0	0	0	0	8	0	908.454	tr|R4G310|R4G310_9SAURPLA2-Pse-3OS=PseudonajamodestaPE=2SV=1;tr|R4G2I9|R4G2I9_9SAURPLA2-Pse-4OS=PseudonajamodestaPE=2SV=1;tr|R4G7J8|R4G7J8_9SAURPLA2-Pse-5OS=PseudonajamodestaPE=2SV=1;tr|R4FK41|R4FK41_9SAURPLA2-Pse-2OS=PseudonajamodestaPE=2SV=1;sp|Q9PSN5|PA2AE_NOTSCAcidicphospholipaseA2HTeOS=NotechisscutatusscutatusPE=1SV=1;tr|Q45Z32|Q45Z32_9SAURPLA-2OS=NotechisscutatusPE=2SV=1;tr|Q45Z31|Q45Z31_9SAURPLA-3OS=NotechisscutatusPE=2SV=1;sp|Q45Z30|PA2A1_TROCAAcidicphospholipaseA21OS=TropidechiscarinatusPE=2SV=1;sp|Q45Z29|PA2A2_TROCAAcidicphospholipaseA22OS=TropidechiscarinatusPE=1SV=1;sp|Q45Z28|PA2A3_TROCAAcidicphospholipaseA23OS=TropidechiscarinatusPE=2SV=1;sp|Q45Z27|PA2A4_TROCAAcidicphospholipaseA24OS=TropidechiscarinatusPE=2SV=1;sp|Q45Z26|PA2A5_TROCAAcidicphospholipaseA25OS=TropidechiscarinatusPE=2SV=1;sp|Q45Z25|PA2A6_TROCAAcidicphospholipaseA26OS=TropidechiscarinatusPE=2SV=1;tr|R4FIQ4|R4FIQ4_9SAURPLA2-Pse-8OS=PseudonajamodestaPE=2SV=1;tr|R4G2E0|R4G2E0_9SAURPLA2-Bra-11OS=BrachyurophisroperiPE=2SV=1;tr|R4G7E9|R4G7E9_9SAURPLA2-Bra-12OS=BrachyurophisroperiPE=2SV=1;tr|R4FI79|R4FI79_9SAURPLA2-Bra-17OS=BrachyurophisroperiPE=2SV=1	tr|R4G310|R4G310_9SAURPLA2-Pse-3OS=PseudonajamodestaPE=2SV=1	128	135	no	no	2	0.013641	128.48	1787700000			608	154;151;150	632	1070	1821;1822;1823	1821		3
TDFLLWR	DTNKKYMWEWTDRSRTDFLLWRKDQPDHST	WEWTDRSRTDFLLWRKDQPDHSTNNEFCVE	R	T	D	W	R	K	0	1	0	1	0	0	0	0	0	0	2	0	0	1	0	0	1	1	0	0	0	0	7	0	949.502	tr|R4FK55|R4FK55_9SAURLP-Pse-5OS=PseudonajamodestaPE=2SV=1;tr|R4G314|R4G314_9SAURLP-Pse-6OS=PseudonajamodestaPE=2SV=1;tr|R4FIR9|R4FIR9_9SAURLP-Pse-3OS=PseudonajamodestaPE=2SV=1	tr|R4FK55|R4FK55_9SAURLP-Pse-5OS=PseudonajamodestaPE=2SV=1	110	116	no	no	2	0.0099893	160.69	11170000000			609	155;152;157	633	1071;1072;1073;1074;1075;1076	1824;1825;1826;1827;1828;1829;1830;1831;1832;1833;1834;1835;1836;1837;1838;1839;1840;1841;1842;1843;1844;1845;1846	1828		23
TDFLLWRK	DTNKKYMWEWTDRSRTDFLLWRKDQPDHST	EWTDRSRTDFLLWRKDQPDHSTNNEFCVEI	R	T	D	R	K	D	0	1	0	1	0	0	0	0	0	0	2	1	0	1	0	0	1	1	0	0	0	0	8	1	1077.6	tr|R4FK55|R4FK55_9SAURLP-Pse-5OS=PseudonajamodestaPE=2SV=1;tr|R4G314|R4G314_9SAURLP-Pse-6OS=PseudonajamodestaPE=2SV=1;tr|R4FIR9|R4FIR9_9SAURLP-Pse-3OS=PseudonajamodestaPE=2SV=1	tr|R4FK55|R4FK55_9SAURLP-Pse-5OS=PseudonajamodestaPE=2SV=1	110	117	no	no	3	0.0045819	75.243	7761200			610	155;152;157	634	1077	1847	1847		1
TDIGLLDLKK	GGTIFFTTYLNGSCKTDIGLLDLKKTKDFG	NGSCKTDIGLLDLKKTKDFGKTFKTIGNNI	K	T	D	K	K	T	0	0	0	2	0	0	0	1	0	1	3	2	0	0	0	0	1	0	0	0	0	0	10	1	1114.66	tr|V8PDI0|V8PDI0_OPHHASortilin(Fragment)OS=OphiophagushannahGN=Sort1PE=4SV=1	tr|V8PDI0|V8PDI0_OPHHASortilin(Fragment)OS=OphiophagushannahGN=Sort1PE=4SV=1	194	203	yes	yes	2	0.00050882	118.18	8365500			611	233	635	1078	1848	1848		1
TDMVDPIMVFVTK	IQVNCTKSHKCQEIRTDMVDPIMVFVTKSD	IRTDMVDPIMVFVTKSDLDVDSQPAKERQA	R	T	D	T	K	S	0	0	0	2	0	0	0	0	0	1	0	1	2	1	1	0	2	0	0	3	0	0	13	0	1494.75	tr|U3FWS7|U3FWS7_MICFLKIAA0319-likeproteinOS=MicrurusfulviusPE=2SV=1	tr|U3FWS7|U3FWS7_MICFLKIAA0319-likeproteinOS=MicrurusfulviusPE=2SV=1	123	135	yes	yes	2	0.0085679	81.017	7774400			612	168	636	1079	1849	1849		1
TDRLVILGFPCNQFGK	ALSLTELNALQNSLKTDRLVILGFPCNQFG	DRLVILGFPCNQFGKQEPGQNSEILQGIKH	K	T	D	G	K	Q	0	1	1	1	1	1	0	2	0	1	2	1	0	2	1	0	1	0	0	1	0	0	16	1	1863.97	tr|V8P395|V8P395_OPHHAGlutathioneperoxidase(Fragment)OS=OphiophagushannahGN=Gpx3PE=3SV=1	tr|V8P395|V8P395_OPHHAGlutathioneperoxidase(Fragment)OS=OphiophagushannahGN=Gpx3PE=3SV=1	134	149	yes	yes	3	0.04414	45.083	9364100			613	223	637	1080	1850	1850		1
TEFGMAIGPENSGK	TFTDITDLINNTFIRTEFGMAIGPENSGKV	RTEFGMAIGPENSGKVILTGDRSGHRSSGR	R	T	E	G	K	V	1	0	1	0	0	0	2	3	0	1	0	1	1	1	1	1	1	0	0	0	0	0	14	0	1436.66	tr|V8PDI0|V8PDI0_OPHHASortilin(Fragment)OS=OphiophagushannahGN=Sort1PE=4SV=1;tr|T1DKZ1|T1DKZ1_CROHDSortilinOS=CrotalushorridusPE=2SV=1;tr|J3SDB7|J3SDB7_CROADSortilinOS=CrotalusadamanteusPE=2SV=1;tr|A0A1W7RD53|A0A1W7RD53_AGKCOSortilin-likeproteinOS=AgkistrodoncontortrixcontortrixPE=4SV=1;tr|A0A0B8RX05|A0A0B8RX05_BOIIRSortilinOS=BoigairregularisPE=4SV=1	tr|V8PDI0|V8PDI0_OPHHASortilin(Fragment)OS=OphiophagushannahGN=Sort1PE=4SV=1	83	96	yes	no	2	5.427e-09	150.09	10129000			614	233	638	1081	1851	1851		1
TETGQELECLQDHLDDLVTDCR	QDKCMIDLGKWCSEKTETGQELECLQDHLD	ECLQDHLDDLVTDCREVVGNLTELESEDIQ	K	T	E	C	R	E	0	1	0	4	2	2	3	1	1	0	4	0	0	0	0	0	3	0	0	1	0	0	22	0	2646.15	tr|V8NSK8|V8NSK8_OPHHAGolgiapparatusprotein1(Fragment)OS=OphiophagushannahGN=GLG1PE=4SV=1	tr|V8NSK8|V8NSK8_OPHHAGolgiapparatusprotein1(Fragment)OS=OphiophagushannahGN=GLG1PE=4SV=1	505	526	yes	yes	3	5.5848e-22	183.26	29411000			615	204	639	1082	1852	1852		1
TEVLGFHQSEVVQWHLTSVGTVDEIVPVHLSGHTFLSK	KSNVMYTLNGYASDRTEVLGFHQSEVVQWH	EIVPVHLSGHTFLSKGKHQDILNLFPMSGE	R	T	E	S	K	G	0	0	0	1	0	2	3	3	4	1	4	1	0	2	1	4	4	1	0	7	0	0	38	0	4212.16	sp|Q58L90|FA5V_OXYMIVenomprothrombinactivatoromicarin-Cnon-catalyticsubunitOS=OxyuranusmicrolepidotusPE=2SV=1	sp|Q58L90|FA5V_OXYMIVenomprothrombinactivatoromicarin-Cnon-catalyticsubunitOS=OxyuranusmicrolepidotusPE=2SV=1	600	637	yes	yes	3;4;5;6	3.1533e-77	280.37	6405800000			616	41	640	1083;1084;1085;1086;1087;1088;1089;1090;1091;1092;1093;1094;1095;1096;1097;1098;1099;1100;1101;1102;1103;1104;1105	1853;1854;1855;1856;1857;1858;1859;1860;1861;1862;1863;1864;1865;1866;1867;1868;1869;1870;1871;1872;1873;1874;1875;1876;1877;1878;1879;1880;1881;1882;1883;1884;1885;1886;1887;1888;1889;1890;1891;1892;1893;1894;1895;1896;1897;1898;1899;1900;1901;1902;1903;1904;1905;1906;1907;1908;1909;1910;1911;1912;1913;1914;1915;1916;1917;1918;1919;1920;1921;1922;1923;1924;1925;1926;1927;1928;1929;1930;1931;1932;1933;1934;1935;1936;1937;1938;1939;1940;1941;1942;1943;1944;1945;1946	1862		94
TFAPEEISAMVLTK	SKPYIQVDIGGGQTKTFAPEEISAMVLTKM	KTFAPEEISAMVLTKMKETAEAYLGKKVTH	K	T	F	T	K	M	2	0	0	0	0	0	2	0	0	1	1	1	1	1	1	1	2	0	0	1	0	0	14	0	1535.79	tr|A0A0B8RUJ6|A0A0B8RUJ6_BOIIR78kDaglucose-regulatedproteinOS=BoigairregularisPE=3SV=1;tr|U3FCL7|U3FCL7_MICFLGlucose-regulatedproteinOS=MicrurusfulviusPE=2SV=1;tr|V8NEC1|V8NEC1_OPHHA78kDaglucose-regulatedproteinOS=OphiophagushannahGN=HSPA5PE=3SV=1;tr|A0A1W7RH08|A0A1W7RH08_AGKCO78kDaglucose-regulatedproteinOS=AgkistrodoncontortrixcontortrixPE=4SV=1;tr|T1DBJ9|T1DBJ9_CROHD78kDaglucose-regulatedproteinOS=CrotalushorridusPE=2SV=1;tr|J3S4I0|J3S4I0_CROAD78kDaglucose-regulatedproteinOS=CrotalusadamanteusPE=2SV=1;tr|A0A098LYK7|A0A098LYK7_9SAUR78kDaglucose-regulatedprotein-likeOS=Hypsiglenasp.JMG-2014PE=3SV=1;tr|J3RZN4|J3RZN4_CROAD78kDaglucose-regulatedproteinOS=CrotalusadamanteusPE=2SV=1	tr|A0A0B8RUJ6|A0A0B8RUJ6_BOIIR78kDaglucose-regulatedproteinOS=BoigairregularisPE=3SV=1	138	151	yes	no	2	7.7308e-05	107.18	17015000			617	97	641	1106	1947	1947		1
TGKWLISSLVAK	LVGGASVTADMSVSRTGKWLISSLVAKHLQ	VSRTGKWLISSLVAKHLQAGMYGYLNIKDC	R	T	G	A	K	H	1	0	0	0	0	0	0	1	0	1	2	2	0	0	0	2	1	1	0	1	0	0	12	1	1301.77	sp|Q593B6|FA5_PSETECoagulationfactorVOS=PseudonajatextilisGN=F5PE=1SV=1;sp|Q58L90|FA5V_OXYMIVenomprothrombinactivatoromicarin-Cnon-catalyticsubunitOS=OxyuranusmicrolepidotusPE=2SV=1;sp|Q7SZN0|FA5V_PSETEVenomprothrombinactivatorpseutarin-Cnon-catalyticsubunitOS=PseudonajatextilisPE=1SV=1;sp|Q58L91|FA5V_OXYSUVenomprothrombinactivatoroscutarin-Cnon-catalyticsubunitOS=OxyuranusscutellatusPE=1SV=1;tr|V8P243|V8P243_OPHHACoagulationfactorVOS=OphiophagushannahGN=F5PE=3SV=1	sp|Q7SZN0|FA5V_PSETEVenomprothrombinactivatorpseutarin-Cnon-catalyticsubunitOS=PseudonajatextilisPE=1SV=1	306	317	no	no	2;3	2.5515e-08	194.17	41575000			618	46;44;41;42;220	642	1107;1108	1948;1949	1948		2
TGSAVHAYPSFDPSADVVALNK	RFMDDDEPRYVKNSKTGSAVHAYPSFDPSA	YPSFDPSADVVALNKAITAKVLESCSSAGQ	K	T	G	N	K	A	4	0	1	2	0	0	0	1	1	0	1	1	0	1	2	3	1	0	1	3	0	0	22	0	2245.1	tr|V8P4Y1|V8P4Y1_OPHHAAnnexinOS=OphiophagushannahGN=ANXA1PE=3SV=1;tr|J3SBT6|J3SBT6_CROADAnnexinOS=CrotalusadamanteusPE=2SV=1	tr|V8P4Y1|V8P4Y1_OPHHAAnnexinOS=OphiophagushannahGN=ANXA1PE=3SV=1	27	48	yes	no	3	5.1026e-06	100.67	9615000			619	226	643	1109	1950	1950		1
THILLFLPK	FTEQTAPKIFGGEIKTHILLFLPKSVEEYQ	FGGEIKTHILLFLPKSVEEYQSKLDNFKTA	K	T	H	P	K	S	0	0	0	0	0	0	0	0	1	1	3	1	0	1	1	0	1	0	0	0	0	0	9	0	1080.67	tr|Q4VRH9|Q4VRH9_OXYSCProteindisulfide-isomeraseOS=OxyuranusscutellatusscutellatusPE=2SV=1;tr|V8P8K8|V8P8K8_OPHHAProteindisulfide-isomeraseOS=OphiophagushannahGN=P4HBPE=3SV=1;tr|U3ERW3|U3ERW3_MICFLProteindisulfide-isomeraseOS=MicrurusfulviusPE=2SV=1;tr|U3FBW7|U3FBW7_MICFLProteindisulfide-isomeraseOS=MicrurusfulviusPE=2SV=1;tr|A0A0B8RWW4|A0A0B8RWW4_BOIIRProteindisulfide-isomeraseOS=BoigairregularisPE=3SV=1;tr|A0A1W7REY4|A0A1W7REY4_AGKCOPdiOS=AgkistrodoncontortrixcontortrixPE=4SV=1;tr|T1E4U1|T1E4U1_CROHDProteindisulfide-isomeraseOS=CrotalushorridusPE=2SV=1;tr|J3S0G9|J3S0G9_CROADProteindisulfide-isomeraseOS=CrotalusadamanteusPE=2SV=1	tr|Q4VRH9|Q4VRH9_OXYSCProteindisulfide-isomeraseOS=OxyuranusscutellatusscutellatusPE=2SV=1	260	268	yes	no	2	0.0052645	117.4	16318000			620	143	644	1110	1951	1951		1
THNIEGTSYALLALLK	AASTGRDRWEEHNARTHNIEGTSYALLALL	HNIEGTSYALLALLKMKKFAEAGPVVKWLI	R	T	H	L	K	M	2	0	1	0	0	0	1	1	1	1	4	1	0	0	0	1	2	0	1	0	0	0	16	0	1742.96	tr|Q49HM6|Q49HM6_AUSSUVenomfactorOS=AustrelapssuperbusPE=2SV=1;sp|Q0ZZJ6|VCO31_AUSSUA.superbusvenomfactor1OS=AustrelapssuperbusPE=1SV=1;tr|A0RZG1|A0RZG1_AUSSUComplementproteinC3-1OS=AustrelapssuperbusPE=2SV=1;tr|A8QL54|A8QL54_BUNFAComplement-depletingfactor(Fragment)OS=BungarusfasciatusPE=2SV=1;tr|A0A081DUB7|A0A081DUB7_9SAURComplementC3OS=OpheodrysaestivusPE=2SV=1;tr|A0A0B8RZV9|A0A0B8RZV9_BOIIRVenomfactorOS=BoigairregularisPE=4SV=1;tr|A0RZG2|A0RZG2_AUSSUComplementproteinC3-2OS=AustrelapssuperbusPE=2SV=1;sp|A0RZC6|VCO32_AUSSUA.superbusvenomfactor2OS=AustrelapssuperbusPE=2SV=1	tr|Q49HM6|Q49HM6_AUSSUVenomfactorOS=AustrelapssuperbusPE=2SV=1	1215	1230	no	no	2;3	3.7521e-26	258.02	415340000			621	37;13;131;102;52	645	1111;1112	1952;1953;1954	1954		3
THPELKVEDHFLNK	NEGFAKFMEFVSVRKTHPELKVEDHFLNKY	KTHPELKVEDHFLNKYFNAMEVDALNSSHP	K	T	H	N	K	Y	0	0	1	1	0	0	2	0	2	0	2	2	0	1	1	0	1	0	0	1	0	0	14	1	1705.88	tr|T1E6L9|T1E6L9_CROHDAminopeptidaseOS=CrotalushorridusPE=2SV=1	tr|T1E6L9|T1E6L9_CROHDAminopeptidaseOS=CrotalushorridusPE=2SV=1	383	396	yes	yes	3	0.0012319	80.905	6453900			622	160	646	1113	1955	1955		1
TIGNNIYSFGLGGR	LLDLKKTKDFGKTFKTIGNNIYSFGLGGRF	KTIGNNIYSFGLGGRFLFASVMIEKSNTRR	K	T	I	G	R	F	0	1	2	0	0	0	0	4	0	2	1	0	0	1	0	1	1	0	1	0	0	0	14	0	1467.75	tr|V8PDI0|V8PDI0_OPHHASortilin(Fragment)OS=OphiophagushannahGN=Sort1PE=4SV=1;tr|T1DKZ1|T1DKZ1_CROHDSortilinOS=CrotalushorridusPE=2SV=1;tr|J3SDB7|J3SDB7_CROADSortilinOS=CrotalusadamanteusPE=2SV=1;tr|A0A1W7RD53|A0A1W7RD53_AGKCOSortilin-likeproteinOS=AgkistrodoncontortrixcontortrixPE=4SV=1;tr|A0A0B8RX05|A0A0B8RX05_BOIIRSortilinOS=BoigairregularisPE=4SV=1	tr|V8PDI0|V8PDI0_OPHHASortilin(Fragment)OS=OphiophagushannahGN=Sort1PE=4SV=1	213	226	yes	no	2	8.3088e-07	122.69	12298000			623	233	647	1114	1956	1956		1
TIITENPLPTTIQYISWSPAGHK	HSYTASYHIYDLNNRTIITENPLPTTIQYI	PTTIQYISWSPAGHKLAYVYCNNVYVKTTP	R	T	I	H	K	L	1	0	1	0	0	1	1	1	1	4	1	1	0	0	3	2	4	1	1	0	0	0	23	0	2566.34	tr|A6MJI1|A6MJI1_TROCAVenomdipeptidylpeptidaseIVOS=TropidechiscarinatusPE=2SV=1;tr|A6MJH6|A6MJH6_CRYNIVenomdipeptidylpeptidaseIVOS=CryptophisnigrescensPE=2SV=1;tr|A6MJH4|A6MJH4_PSETEVenomdipeptidylpeptidaseIVOS=PseudonajatextilisPE=2SV=1;tr|A6MJH2|A6MJH2_OXYSUVenomdipeptidylpeptidaseIVOS=OxyuranusscutellatusPE=2SV=1;tr|A6MJH9|A6MJH9_9SAURVenomdipeptidylpeptidaseIVOS=NotechisscutatusPE=2SV=1;tr|A6MJI0|A6MJI0_HOPSTVenomdipeptidylpeptidaseIVOS=HoplocephalusstephensiiPE=2SV=1;tr|A6MJH8|A6MJH8_PSEPOVenomdipeptidylpeptidaseIVOS=PseudechisporphyriacusPE=2SV=1;tr|A6MJH7|A6MJH7_PSEAUVenomdipeptidylpeptidaseIVOS=PseudechisaustralisPE=2SV=1;tr|A0A0F7Z0U1|A0A0F7Z0U1_MICFLDipeptidylpeptidaseOS=MicrurusfulviusPE=2SV=1	tr|A6MJI1|A6MJI1_TROCAVenomdipeptidylpeptidaseIVOS=TropidechiscarinatusPE=2SV=1	135	157	yes	no	3	4.6055e-06	94.463	10558000			624	129	648	1115	1957	1957		1
TITLEVEPSDTIENVK	______________________________	ITLEVEPSDTIENVKAKIQDKEGIPPDQQR	K	T	I	V	K	A	0	0	1	1	0	0	3	0	0	2	1	1	0	0	1	1	3	0	0	2	0	0	16	0	1786.92	tr|A0A0F7Z3D0|A0A0F7Z3D0_CROADUbiquitinCOS=CrotalusadamanteusPE=2SV=1;tr|U3FZ24|U3FZ24_MICFLUbiquitin-60SribosomalproteinL40OS=MicrurusfulviusPE=2SV=1;tr|U3FBE5|U3FBE5_MICFL60SribosomalproteinL40OS=MicrurusfulviusPE=2SV=1;tr|T1DLA4|T1DLA4_CROHD60SribosomalproteinL40OS=CrotalushorridusPE=2SV=1;tr|J3S9G5|J3S9G5_CROAD60SribosomalproteinL40OS=CrotalusadamanteusPE=2SV=1;tr|A0A1W7RDU2|A0A1W7RDU2_AGKCO60SribosomalproteinL40OS=AgkistrodoncontortrixcontortrixPE=4SV=1;tr|A0A0B8RXA8|A0A0B8RXA8_BOIIR60SribosomalproteinL40OS=BoigairregularisPE=4SV=1;sp|P68205|RL40_OPHHAUbiquitin-60SribosomalproteinL40OS=OphiophagushannahPE=2SV=2;tr|U3F6K5|U3F6K5_MICFLUbiquitin-40SribosomalproteinS27aOS=MicrurusfulviusPE=2SV=1;tr|T1DL81|T1DL81_CROHDUbiquitin-40SribosomalproteinS27aOS=CrotalushorridusPE=2SV=1;tr|J3S0S4|J3S0S4_CROADUbiquitin-40SribosomalproteinS27aOS=CrotalusadamanteusPE=2SV=1;tr|A0A1W7RDR4|A0A1W7RDR4_AGKCOUbiquitin-40SribosomalproteinS27aOS=AgkistrodoncontortrixcontortrixPE=4SV=1;tr|A0A0B8RWD5|A0A0B8RWD5_BOIIRUbiquitin-40SribosomalproteinS27aOS=BoigairregularisPE=4SV=1;tr|J3SFK6|J3SFK6_CROADPutativeubiquitinBOS=CrotalusadamanteusPE=2SV=1;tr|U3EQ35|U3EQ35_MICFLPolyubiquitin-Cisoform2OS=MicrurusfulviusPE=2SV=1	tr|A0A0F7Z3D0|A0A0F7Z3D0_CROADUbiquitinCOS=CrotalusadamanteusPE=2SV=1	12	27	yes	no	2	3.9534e-10	141.73	8599900			625	35	649	1116	1958	1958		1
TIVLQSEWEEALK	VKNFLYNLDLWLRPKTIVLQSEWEEALKNK	PKTIVLQSEWEEALKNKKEFPNATLPETPH	K	T	I	L	K	N	1	0	0	0	0	1	3	0	0	1	2	1	0	0	0	1	1	1	0	1	0	0	13	0	1544.81	tr|V8P7T9|V8P7T9_OPHHASulfhydryloxidaseOS=OphiophagushannahGN=QSOX1PE=4SV=1	tr|V8P7T9|V8P7T9_OPHHASulfhydryloxidaseOS=OphiophagushannahGN=QSOX1PE=4SV=1	239	251	yes	yes	2	3.2761e-10	180.36	72439000			626	229	650	1117	1959	1959		1
TLEECESTCAA	EFIYGGCGGNANNFKTLEECESTCAA____	NNFKTLEECESTCAA_______________	K	T	L	A	A	-	2	0	0	0	2	0	3	0	0	0	1	0	0	0	0	1	2	0	0	0	0	0	11	0	1269.49	sp|B5L5Q1|VKT7_PSETTKunitz-typeserineproteaseinhibitortextilinin-7OS=PseudonajatextilistextilisPE=3SV=1	sp|B5L5Q1|VKT7_PSETTKunitz-typeserineproteaseinhibitortextilinin-7OS=PseudonajatextilistextilisPE=3SV=1	73	83	yes	yes	1;2	8.1235e-11	202.28	5332500000			627	19	651	1118;1119	1960;1961;1962;1963;1964;1965;1966	1965		7
TLHCLMK	TEIEHHCSGLHRKGRTLHCLMKVVRGEKGN	SGLHRKGRTLHCLMKVVRGEKGNLGDSCQH	R	T	L	M	K	V	0	0	0	0	1	0	0	0	1	0	2	1	1	0	0	0	1	0	0	0	0	0	7	0	901.451	tr|V8NSK8|V8NSK8_OPHHAGolgiapparatusprotein1(Fragment)OS=OphiophagushannahGN=GLG1PE=4SV=1	tr|V8NSK8|V8NSK8_OPHHAGolgiapparatusprotein1(Fragment)OS=OphiophagushannahGN=GLG1PE=4SV=1	315	321	yes	yes	2	0.04089	122.79	11771000			628	204	652	1120	1967	1967		1
TLILESQNWR	HHVVYCFMIAYGTERTLILESQNWRYATGG	YGTERTLILESQNWRYATGGWETVFRPVSE	R	T	L	W	R	Y	0	1	1	0	0	1	1	0	0	1	2	0	0	0	0	1	1	1	0	0	0	0	10	0	1258.67	tr|T1DN12|T1DN12_CROHDAlpha-(1,6)-fucosyltransferaseOS=CrotalushorridusPE=2SV=1;tr|J3RZI8|J3RZI8_CROADAlpha-(1,6)-fucosyltransferaseOS=CrotalusadamanteusPE=2SV=1;tr|A0A1W7RHA8|A0A1W7RHA8_AGKCOAlpha-(1,6)-fucosyltransferase-likeproteinOS=AgkistrodoncontortrixcontortrixPE=4SV=1;tr|A0A098LYK6|A0A098LYK6_9SAURAlpha-(1,6)-fucosyltransferaseOS=Hypsiglenasp.JMG-2014PE=3SV=1;tr|V8NS29|V8NS29_OPHHAAlpha-(1,6)-fucosyltransferaseOS=OphiophagushannahGN=FUT8PE=4SV=1;tr|A0A0F7Z1Z1|A0A0F7Z1Z1_MICFLAlpha-(1,6)-fucosyltransferaseOS=MicrurusfulviusPE=2SV=1	tr|T1DN12|T1DN12_CROHDAlpha-(1,6)-fucosyltransferaseOS=CrotalushorridusPE=2SV=1	241	250	yes	no	2	0.0025168	99.442	5804800			629	62	653	1121	1968	1968		1
TLPFHCCR	EKCLVRYCKQEFSTKTLPFHCCRAGAREAR	KQEFSTKTLPFHCCRAGAREARLSCFARQA	K	T	L	C	R	A	0	1	0	0	2	0	0	0	1	0	1	0	0	1	1	0	1	0	0	0	0	0	8	0	1089.48	tr|V8NL73|V8NL73_OPHHAExtracellularmatrixprotein1(Fragment)OS=OphiophagushannahGN=Ecm1PE=4SV=1	tr|V8NL73|V8NL73_OPHHAExtracellularmatrixprotein1(Fragment)OS=OphiophagushannahGN=Ecm1PE=4SV=1	182	189	yes	yes	2;3	0.0085978	83.801	18589000			630	196	654	1122;1123	1969;1970	1969		2
TLSFYLR	EDLKEPPNSQGISSKTLSFYLRDSITTWEV	NSQGISSKTLSFYLRDSITTWEVLAVSIAP	K	T	L	L	R	D	0	1	0	0	0	0	0	0	0	0	2	0	0	1	0	1	1	0	1	0	0	0	7	0	898.491	tr|Q49HM6|Q49HM6_AUSSUVenomfactorOS=AustrelapssuperbusPE=2SV=1;sp|Q0ZZJ6|VCO31_AUSSUA.superbusvenomfactor1OS=AustrelapssuperbusPE=1SV=1;tr|A0RZG1|A0RZG1_AUSSUComplementproteinC3-1OS=AustrelapssuperbusPE=2SV=1;tr|A0A081DUB7|A0A081DUB7_9SAURComplementC3OS=OpheodrysaestivusPE=2SV=1	tr|Q49HM6|Q49HM6_AUSSUVenomfactorOS=AustrelapssuperbusPE=2SV=1	782	788	no	no	2	0.02125	148.28	108180000			631	37;52	655	1124	1971;1972	1971		2
TLTLVDTGIGMTK	GKELKIDIIPNPHDRTLTLVDTGIGMTKAD	DRTLTLVDTGIGMTKADLVQSILGTIAKSG	R	T	L	T	K	A	0	0	0	1	0	0	0	2	0	1	2	1	1	0	0	0	4	0	0	1	0	0	13	0	1348.73	tr|Q4QXL6|Q4QXL6_OXYSCHSP90(Fragment)OS=OxyuranusscutellatusscutellatusPE=2SV=1;tr|U3F801|U3F801_MICFLHeatshockproteinalphaclassBmember1OS=MicrurusfulviusPE=2SV=1;tr|V8N9M0|V8N9M0_OPHHAHeatshockproteinHSP90-alpha(Fragment)OS=OphiophagushannahGN=HSP90AA1PE=3SV=1;tr|U3ESU0|U3ESU0_MICFLHeatshockprotein90aOS=MicrurusfulviusPE=2SV=1;tr|T1E691|T1E691_CROHDHeatshockprotein90aOS=CrotalushorridusPE=2SV=1;tr|A0A1W7RGR4|A0A1W7RGR4_AGKCOHeatshockprotein90aOS=AgkistrodoncontortrixcontortrixPE=4SV=1;tr|A0A0F7Z8V0|A0A0F7Z8V0_CROADHeatshockprotein90aOS=CrotalusadamanteusPE=2SV=1;tr|A0A0B8RRE8|A0A0B8RRE8_BOIIRHeatshockprotein90aOS=BoigairregularisPE=3SV=1;tr|A0A098LZL5|A0A098LZL5_9SAURHeatshockprotein90a2OS=Hypsiglenasp.JMG-2014PE=3SV=1;tr|A0A098LZI8|A0A098LZI8_9SAURHeatshockproteinHSP90-alpha1OS=Hypsiglenasp.JMG-2014PE=3SV=1;tr|A0A098LZH8|A0A098LZH8_9SAURHeatshockcognateproteinHSP90-beta-likeproteinOS=Hypsiglenasp.JMG-2014PE=3SV=1;tr|T1DMS6|T1DMS6_CROHDHeatshockcognateproteinHSP90-beta-likeproteinOS=CrotalushorridusPE=2SV=1;tr|J3RZR4|J3RZR4_CROADHeatshockcognateproteinHSP90-beta-likeOS=CrotalusadamanteusPE=2SV=1;tr|A0A1W7RGQ5|A0A1W7RGQ5_AGKCOHeatshockcognateproteinHSP90-beta-likeproteinOS=AgkistrodoncontortrixcontortrixPE=4SV=1;tr|A0A0F7Z1R1|A0A0F7Z1R1_MICFLHeatshockcognateproteinHSP90-beta-likeproteinOS=MicrurusfulviusPE=2SV=1;tr|A0A0B8RQH6|A0A0B8RQH6_BOIIRHeatshockcognateproteinHSP90-beta-likeproteinOS=BoigairregularisPE=3SV=1;tr|V8NTA5|V8NTA5_OPHHAHeatshockproteinHSP90-beta(Fragment)OS=OphiophagushannahGN=HSP90AB1PE=3SV=1	tr|Q4QXL6|Q4QXL6_OXYSCHSP90(Fragment)OS=OxyuranusscutellatusscutellatusPE=2SV=1	83	95	yes	no	2	0.0093924	79.693	2991300			632	66	656	1125	1973	1973		1
TLVVQFTVK	YAISASFDSFSNKDKTLVVQFTVKHEQNID	FSNKDKTLVVQFTVKHEQNIDCGGGYVKLF	K	T	L	V	K	H	0	0	0	0	0	1	0	0	0	0	1	1	0	1	0	0	2	0	0	3	0	0	9	0	1033.62	tr|A0A098M1E5|A0A098M1E5_9SAURCalreticulinOS=Hypsiglenasp.JMG-2014PE=3SV=1;tr|A0A0B8RUY3|A0A0B8RUY3_BOIIRCalreticulinOS=BoigairregularisPE=3SV=1;tr|V8PGR3|V8PGR3_OPHHACalreticulinOS=OphiophagushannahGN=CALRPE=3SV=1;tr|U3FZP8|U3FZP8_MICFLCalreticulinOS=MicrurusfulviusPE=2SV=1	tr|V8PGR3|V8PGR3_OPHHACalreticulinOS=OphiophagushannahGN=CALRPE=3SV=1	89	97	no	no	2	0.0059633	111.95	32831000			633	236;81	657	1126	1974	1974		1
TNDIVLPEEVEWIK	TNKCNDVRRFLLTTKTNDIVLPEEVEWIKF	KTNDIVLPEEVEWIKFNVGMNGYYIVHYGD	K	T	N	I	K	F	0	0	1	1	0	0	3	0	0	2	1	1	0	0	1	0	1	1	0	2	0	0	14	0	1683.87	tr|T1E6L9|T1E6L9_CROHDAminopeptidaseOS=CrotalushorridusPE=2SV=1;tr|A0A0F7ZB46|A0A0F7ZB46_CROADAminopeptidaseOS=CrotalusadamanteusPE=2SV=1;tr|V8P2K1|V8P2K1_OPHHAAminopeptidase(Fragment)OS=OphiophagushannahGN=ERAP1PE=3SV=1	tr|T1E6L9|T1E6L9_CROHDAminopeptidaseOS=CrotalushorridusPE=2SV=1	581	594	no	no	2	0.00019794	97.779	42890000			634	160;221	658	1127	1975	1975		1
TNQELAIINK	LGTDEDTLIEIVCSRTNQELAIINKGRRNE	IVCSRTNQELAIINKGRRNEDCSVVDFELI	R	T	N	N	K	G	1	0	2	0	0	1	1	0	0	2	1	1	0	0	0	0	1	0	0	0	0	0	10	0	1142.63	tr|V8NDP5|V8NDP5_OPHHAAnnexinOS=OphiophagushannahGN=ANXA2PE=3SV=1	tr|V8NDP5|V8NDP5_OPHHAAnnexinOS=OphiophagushannahGN=ANXA2PE=3SV=1	81	90	yes	yes	2	1.8342e-05	158.76	6455700			635	189	659	1128	1976	1976		1
TNVSTVKNDIIR	LVNPQGKPVMRWFHRTNVSTVKNDIIRFMR	FHRTNVSTVKNDIIRFMRKKRSG_______	R	T	N	I	R	F	0	1	2	1	0	0	0	0	0	2	0	1	0	0	0	1	2	0	0	2	0	0	12	1	1358.75	tr|V8P395|V8P395_OPHHAGlutathioneperoxidase(Fragment)OS=OphiophagushannahGN=Gpx3PE=3SV=1;tr|J9ZZN7|J9ZZN7_THAELGlutathioneperoxidaseOS=ThamnophiselegansPE=2SV=1	tr|V8P395|V8P395_OPHHAGlutathioneperoxidase(Fragment)OS=OphiophagushannahGN=Gpx3PE=3SV=1	245	256	yes	no	2;3	0.01084	81.865	9510000			636	223	660	1129;1130	1977;1978	1977		2
TPIQFSENVVPACLPTADFANEVLMK	DRVAYDYDIAIIRMKTPIQFSENVVPACLP	ACLPTADFANEVLMKQDSGIVSGFGRIRFK	K	T	P	M	K	Q	3	0	2	1	1	1	2	0	0	1	2	1	1	2	3	1	2	0	0	3	0	0	26	0	2890.42	sp|P82807|FAXD1_NOTSCVenomprothrombinactivatornotecarin-D1OS=NotechisscutatusscutatusPE=1SV=2;sp|P81428|FAXD_TROCAVenomprothrombinactivatortrocarin-DOS=TropidechiscarinatusPE=1SV=2;sp|P83370|FAXD_HOPSTVenomprothrombinactivatorhopsarin-DOS=HoplocephalusstephensiiPE=1SV=2	sp|P82807|FAXD1_NOTSCVenomprothrombinactivatornotecarin-D1OS=NotechisscutatusscutatusPE=1SV=2	316	341	yes	no	2;3	3.4997e-07	115.38	138270000			637	36	661	1131;1132;1133	1979;1980;1981	1979		3
TPIQFSENVVPACLPTADFANQVLMK	DLAAYDYDIAIIQMKTPIQFSENVVPACLP	ACLPTADFANQVLMKQDFGIVSGFGRIVEK	K	T	P	M	K	Q	3	0	2	1	1	2	1	0	0	1	2	1	1	2	3	1	2	0	0	3	0	0	26	0	2889.44	sp|Q56VR3|FAXC_PSETEVenomprothrombinactivatorpseutarin-CcatalyticsubunitOS=PseudonajatextilisPE=1SV=2;sp|Q1L659|FA101_PSETECoagulationfactorXisoform1OS=PseudonajatextilisGN=F10PE=2SV=1;sp|Q58L93|FAXD_PSEPOVenomprothrombinactivatorporpharin-DOS=PseudechisporphyriacusPE=2SV=1;tr|K7RW47|K7RW47_OXYMIProthrombinactivator(Fragment)OS=OxyuranusmicrolepidotusPE=3SV=1;sp|Q58L95|FAXC_OXYMIVenomprothrombinactivatoromicarin-CcatalyticsubunitOS=OxyuranusmicrolepidotusPE=2SV=1;tr|Q6IT10|Q6IT10_PSETTFactorX-likeproteaseOS=PseudonajatextilistextilisPE=1SV=1;sp|Q1L658|FA102_PSETECoagulationfactorXisoform2OS=PseudonajatextilisGN=F10PE=1SV=1;sp|Q58L96|FAXC_OXYSUVenomprothrombinactivatoroscutarin-CcatalyticsubunitOS=OxyuranusscutellatusPE=1SV=1;sp|Q4QXT9|FA10_TROCACoagulationfactorXOS=TropidechiscarinatusGN=F10PE=2SV=1	tr|Q6IT10|Q6IT10_PSETTFactorX-likeproteaseOS=PseudonajatextilistextilisPE=1SV=1	313	338	no	no	2;3;4	6.429e-61	284.38	2974900000			638	38;40;43	662;663	1134;1135;1136;1137;1138	1982;1983;1984;1985;1986;1987;1988;1989;1990;1991;1992	1988	3	11
TQGDSENPVADDGNSPEITIKK	LAASPKTSLLYPYGKTQGDSENPVADDGNS	PVADDGNSPEITIKKSFSFYGKKYNSLFVN	K	T	Q	K	K	S	1	0	2	3	0	1	2	2	0	2	0	2	0	0	2	2	2	0	0	1	0	0	22	1	2314.09	tr|V8NRE3|V8NRE3_OPHHAAlpha-tectorinOS=OphiophagushannahGN=TectaPE=4SV=1	tr|V8NRE3|V8NRE3_OPHHAAlpha-tectorinOS=OphiophagushannahGN=TectaPE=4SV=1	34	55	yes	yes	3	7.533e-05	64.87	14319000			639	202	664	1139	1993	1993		1
TQGFWLVHSTPR	SGSKGHTKGVILLDRTQGFWLVHSTPRFPP	LDRTQGFWLVHSTPRFPPRLDEEYAWPHTA	R	T	Q	P	R	F	0	1	0	0	0	1	0	1	1	0	1	0	0	1	1	1	2	1	0	1	0	0	12	0	1427.73	tr|V8PGW5|V8PGW5_OPHHADeoxyribonuclease-2-alpha(Fragment)OS=OphiophagushannahGN=DNASE2PE=4SV=1	tr|V8PGW5|V8PGW5_OPHHADeoxyribonuclease-2-alpha(Fragment)OS=OphiophagushannahGN=DNASE2PE=4SV=1	172	183	yes	yes	3	0.0017011	80.522	5511800			640	237	665	1140	1994	1994		1
TQQGVPAQPADFQAEAESDTR	TSVGDGPPSDVIQVKTQQGVPAQPADFQAE	AQPADFQAEAESDTRIMLTWLPASQERITK	K	T	Q	T	R	I	4	1	0	2	0	4	2	1	0	0	0	0	0	1	2	1	2	0	0	1	0	0	21	0	2245.02	tr|V8P6S2|V8P6S2_OPHHAReceptor-typetyrosine-proteinphosphataseF(Fragment)OS=OphiophagushannahGN=PTPRFPE=4SV=1	tr|V8P6S2|V8P6S2_OPHHAReceptor-typetyrosine-proteinphosphataseF(Fragment)OS=OphiophagushannahGN=PTPRFPE=4SV=1	369	389	yes	yes	2	2.0101e-05	107.98	4005600			641	228	666	1141	1995	1995		1
TSDAIVDSALSAVR	FGANKHKAEDYQGARTSDAIVDSALSAVRS	RTSDAIVDSALSAVRSLVKDRLSGRGGGYS	R	T	S	V	R	S	3	1	0	2	0	0	0	0	0	1	1	0	0	0	0	3	1	0	0	2	0	0	14	0	1403.73	tr|V8NZM8|V8NZM8_OPHHAProteindisulfide-isomeraseA6(Fragment)OS=OphiophagushannahGN=Pdia6PE=3SV=1;tr|A0A1W7REY2|A0A1W7REY2_AGKCOProteindisulfide-isomeraseA6-likeproteinOS=AgkistrodoncontortrixcontortrixPE=4SV=1;tr|T1DJT3|T1DJT3_CROHDProteindisulfide-isomeraseA6-likeproteinOS=CrotalushorridusPE=2SV=1;tr|J3S4U1|J3S4U1_CROADProteindisulfide-isomeraseA6-likeOS=CrotalusadamanteusPE=2SV=1	tr|A0A1W7REY2|A0A1W7REY2_AGKCOProteindisulfide-isomeraseA6-likeproteinOS=AgkistrodoncontortrixcontortrixPE=4SV=1	94	107	no	no	2	2.649e-14	204.69	15606000			642	217;125	667	1142	1996	1996		1
TSWLDGK	GKDTNGSQFFITTVKTSWLDGKHVVFGKVL	QFFITTVKTSWLDGKHVVFGKVLEGMDVVR	K	T	S	G	K	H	0	0	0	1	0	0	0	1	0	0	1	1	0	0	0	1	1	1	0	0	0	0	7	0	805.397	tr|T1D9Q4|T1D9Q4_CROHDPeptidyl-prolylcis-transisomeraseOS=CrotalushorridusPE=2SV=1;tr|J3S474|J3S474_CROADPeptidyl-prolylcis-transisomeraseOS=CrotalusadamanteusPE=2SV=1;tr|A0A1W7REM3|A0A1W7REM3_AGKCOPeptidyl-prolylcis-transisomeraseB-likeproteinOS=AgkistrodoncontortrixcontortrixPE=4SV=1;tr|A0A0B8RWS3|A0A0B8RWS3_BOIIRPeptidyl-prolylcis-transisomeraseOS=BoigairregularisPE=3SV=1;tr|U3FWC8|U3FWC8_MICFLPeptidyl-prolylcis-transisomeraseOS=MicrurusfulviusPE=2SV=1;tr|V8NWX7|V8NWX7_OPHHAPeptidyl-prolylcis-transisomeraseOS=OphiophagushannahGN=PPIBPE=3SV=1;tr|U3F781|U3F781_MICFLPeptidyl-prolylcis-transisomeraseOS=MicrurusfulviusPE=2SV=1	tr|T1D9Q4|T1D9Q4_CROHDPeptidyl-prolylcis-transisomeraseOS=CrotalushorridusPE=2SV=1	152	158	yes	no	2	0.037085	105.39	20631000			643	124	668	1143	1997	1997		1
TTGIVMDSGDGVTHTVPIYEGYALPHAILR	YVAIQAVLSLYASGRTTGIVMDSGDGVTHT	VPIYEGYALPHAILRLDLAGRDLTDYLMKI	R	T	T	L	R	L	2	1	0	2	0	0	1	4	2	3	2	0	1	0	2	1	4	0	2	3	0	0	30	0	3182.61	tr|V8N8G6|V8N8G6_OPHHAUncharacterizedprotein(Fragment)OS=OphiophagushannahGN=L345_16333PE=3SV=1;tr|V8PI67|V8PI67_OPHHAActin,cytoplasmic2OS=OphiophagushannahGN=ACTG1PE=3SV=1;tr|U3FZL5|U3FZL5_MICFLActin,cytoplasmic2OS=MicrurusfulviusPE=2SV=1;tr|U3FXK3|U3FXK3_MICFLActinOS=MicrurusfulviusPE=2SV=1;tr|T1DP26|T1DP26_CROHDActin,cytoplasmic1OS=CrotalushorridusPE=2SV=1;tr|T1DMJ3|T1DMJ3_CROHDActin,cytoplasmic2OS=CrotalushorridusPE=2SV=1;tr|J3S843|J3S843_CROADActin,cytoplasmic2OS=CrotalusadamanteusPE=2SV=1;tr|J3S3X5|J3S3X5_CROADActin,cytoplasmic1OS=CrotalusadamanteusPE=2SV=1;tr|A0A1W7RJQ3|A0A1W7RJQ3_AGKCOActin,cytoplasmic1OS=AgkistrodoncontortrixcontortrixPE=4SV=1;tr|A0A1W7RJN4|A0A1W7RJN4_AGKCOActin,cytoplasmic2OS=AgkistrodoncontortrixcontortrixPE=4SV=1;tr|A0A0B8RZU4|A0A0B8RZU4_BOIIRActin,cytoplasmic2OS=BoigairregularisPE=3SV=1;tr|A0A0B8RRU9|A0A0B8RRU9_BOIIRActin,cytoplasmic1OS=BoigairregularisPE=3SV=1;tr|A0A0B6VJU7|A0A0B6VJU7_PROFLBeta-actinOS=ProtobothropsflavoviridisPE=2SV=1;tr|A0A098M1X5|A0A098M1X5_9SAURActin,cytoplasmic1OS=Hypsiglenasp.JMG-2014PE=3SV=1;tr|A0A098M0W7|A0A098M0W7_9SAURActin,cytoplasmic2OS=Hypsiglenasp.JMG-2014PE=3SV=1;tr|Q64G12|Q64G12_OXYSCBetaactin(Fragment)OS=OxyuranusscutellatusscutellatusPE=2SV=1;tr|Q5DK65|Q5DK65_PSETEBeta-actin(Fragment)OS=PseudonajatextilisPE=2SV=1;tr|Q5DK66|Q5DK66_PSETEBeta-actin(Fragment)OS=PseudonajatextilisPE=2SV=1;tr|D6RUZ0|D6RUZ0_GLOBRBeta-actin(Fragment)OS=GloydiusbrevicaudusPE=2SV=1;tr|C0KY82|C0KY82_BOACOBeta-actin(Fragment)OS=BoaconstrictorPE=2SV=1	tr|V8N8G6|V8N8G6_OPHHAUncharacterizedprotein(Fragment)OS=OphiophagushannahGN=L345_16333PE=3SV=1	133	162	yes	no	3	2.255e-12	128.92	32103000			644	76	669	1144	1998	1998		1
TTGQADQNSVNPNGTHDNAFVNDNQVLLETIVR	VQKKHSSGALNMMNKTTGQADQNSVNPNGT	AFVNDNQVLLETIVRSPVSSPTRTYPVYRQ	K	T	T	V	R	S	2	1	6	3	0	3	1	2	1	1	2	0	0	1	1	1	4	0	0	4	0	0	33	0	3580.71	tr|V8P4M7|V8P4M7_OPHHACordon-bleuprotein-like1(Fragment)OS=OphiophagushannahGN=COBLL1PE=4SV=1	tr|V8P4M7|V8P4M7_OPHHACordon-bleuprotein-like1(Fragment)OS=OphiophagushannahGN=COBLL1PE=4SV=1	695	727	yes	yes	5	0.053927	4.622	97984000			645	225	670	1145	1999	1999		1
TTTTCSGGVSSCYK	______________________________	KTTTTCSGGVSSCYKKTWSDIRGTIIERGC	K	T	T	Y	K	K	0	0	0	0	2	0	0	2	0	0	0	1	0	0	0	3	4	0	1	1	0	0	14	0	1507.63	sp|P0CB06|3S12_OXYSCShortneurotoxin2OS=OxyuranusscutellatusscutellatusPE=1SV=1;sp|Q45Z11|3S11_OXYSCShortneurotoxin1OS=OxyuranusscutellatusscutellatusPE=1SV=1;tr|B5G6F6|B5G6F6_OXYMISNTX-1OS=OxyuranusmicrolepidotusPE=2SV=1;sp|A7X4S0|3S14_OXYMIShortneurotoxin3FTx-Oxy4OS=OxyuranusmicrolepidotusPE=3SV=1	sp|P0CB06|3S12_OXYSCShortneurotoxin2OS=OxyuranusscutellatusscutellatusPE=1SV=1	13	26	yes	no	2	1.1577e-37	212.72	15042000000			646	30	671	1146;1147;1148;1149;1150;1151;1152;1153;1154;1155;1156;1157;1158;1159;1160;1161;1162;1163;1164;1165;1166;1167;1168;1169;1170	2000;2001;2002;2003;2004;2005;2006;2007;2008;2009;2010;2011;2012;2013;2014;2015;2016;2017;2018;2019;2020;2021;2022;2023;2024;2025;2026;2027;2028;2029;2030;2031	2014		32
TTTTCSGGVSSCYKK	______________________________	TTTTCSGGVSSCYKKTWSDIRGTIIERGCG	K	T	T	K	K	T	0	0	0	0	2	0	0	2	0	0	0	2	0	0	0	3	4	0	1	1	0	0	15	1	1635.72	sp|P0CB06|3S12_OXYSCShortneurotoxin2OS=OxyuranusscutellatusscutellatusPE=1SV=1;sp|Q45Z11|3S11_OXYSCShortneurotoxin1OS=OxyuranusscutellatusscutellatusPE=1SV=1	sp|P0CB06|3S12_OXYSCShortneurotoxin2OS=OxyuranusscutellatusscutellatusPE=1SV=1	13	27	yes	no	2;3	1.0164e-31	247.3	49380000000			647	30	672	1171;1172;1173;1174;1175;1176;1177;1178;1179;1180;1181;1182;1183;1184;1185;1186;1187;1188;1189;1190;1191;1192;1193;1194;1195;1196;1197	2032;2033;2034;2035;2036;2037;2038;2039;2040;2041;2042;2043;2044;2045;2046;2047;2048;2049;2050;2051;2052;2053;2054;2055;2056;2057;2058;2059;2060;2061;2062;2063;2064;2065;2066;2067;2068;2069;2070;2071;2072;2073;2074;2075;2076;2077;2078;2079;2080;2081;2082;2083;2084;2085;2086;2087;2088	2037		57
TVENFVALATGEK	VGRIVIGLFGKTVPKTVENFVALATGEKGF	PKTVENFVALATGEKGFGFKGSKFHRIIKD	K	T	V	E	K	G	2	0	1	0	0	0	2	1	0	0	1	1	0	1	0	0	2	0	0	2	0	0	13	0	1377.71	tr|T1D9Q4|T1D9Q4_CROHDPeptidyl-prolylcis-transisomeraseOS=CrotalushorridusPE=2SV=1;tr|J3S474|J3S474_CROADPeptidyl-prolylcis-transisomeraseOS=CrotalusadamanteusPE=2SV=1;tr|A0A1W7REM3|A0A1W7REM3_AGKCOPeptidyl-prolylcis-transisomeraseB-likeproteinOS=AgkistrodoncontortrixcontortrixPE=4SV=1;tr|A0A0B8RWS3|A0A0B8RWS3_BOIIRPeptidyl-prolylcis-transisomeraseOS=BoigairregularisPE=3SV=1	tr|T1D9Q4|T1D9Q4_CROHDPeptidyl-prolylcis-transisomeraseOS=CrotalushorridusPE=2SV=1	65	77	yes	no	2	2.1136e-07	136.02	91011000			648	124	673	1198	2089	2089		1
TVIVEFR	YRVFSMDHNMHRMDKTVIVEFRTPQGIVVS	HNMHRMDKTVIVEFRTPQGIVVSSNPVNPS	K	T	V	F	R	T	0	1	0	0	0	0	1	0	0	1	0	0	0	1	0	0	1	0	0	2	0	0	7	0	862.491	tr|A0A081DUB7|A0A081DUB7_9SAURComplementC3OS=OpheodrysaestivusPE=2SV=1	tr|A0A081DUB7|A0A081DUB7_9SAURComplementC3OS=OpheodrysaestivusPE=2SV=1	162	168	yes	yes	2	0.03288	97.071	13422000			649	52	674	1199	2090	2090		1
TVLSANVDHMAQIEGLLDDIDFK	LRAMAKLLKEANRVKTVLSANVDHMAQIEG	HMAQIEGLLDDIDFKAKISRQEFENLCSDL	K	T	V	F	K	A	2	0	1	4	0	1	1	1	1	2	3	1	1	1	0	1	1	0	0	2	0	0	23	0	2543.26	tr|A0A098LY48|A0A098LY48_9SAURHypoxiaup-regulatedprotein1OS=Hypsiglenasp.JMG-2014PE=3SV=1	tr|A0A098LY48|A0A098LY48_9SAURHypoxiaup-regulatedprotein1OS=Hypsiglenasp.JMG-2014PE=3SV=1	313	335	yes	yes	3	0.00078613	69.152	6512400			650	58	675	1200	2091	2091		1
TVTPEDYFNAVP	NIINIWLLDFFGGIKTVTPEDYFNAVP___	GIKTVTPEDYFNAVP_______________	K	T	V	V	P	-	1	0	1	1	0	0	1	0	0	0	0	0	0	1	2	0	2	0	1	2	0	0	12	0	1351.63	tr|V8P2X3|V8P2X3_OPHHAProteinCREG1OS=OphiophagushannahGN=CREG1PE=4SV=1	tr|V8P2X3|V8P2X3_OPHHAProteinCREG1OS=OphiophagushannahGN=CREG1PE=4SV=1	166	177	yes	yes	2	9.2633e-06	117.04	7057800			651	222	676	1201	2092	2092		1
TWAQTFK	WERVRIANMMADSGKTWAQTFKKQNSGTYN	NMMADSGKTWAQTFKKQNSGTYNNQYMILD	K	T	W	F	K	K	1	0	0	0	0	1	0	0	0	0	0	1	0	1	0	0	2	1	0	0	0	0	7	0	880.444	sp|F8J2D3|PLB_DRYCNPhospholipase-B81OS=DrysdaliacoronoidesPE=1SV=1	sp|F8J2D3|PLB_DRYCNPhospholipase-B81OS=DrysdaliacoronoidesPE=1SV=1	343	349	yes	yes	2	0.033149	97.602	28661000			652	23	677	1202	2093	2093		1
TWAQTFKK	WERVRIANMMADSGKTWAQTFKKQNSGTYN	MMADSGKTWAQTFKKQNSGTYNNQYMILDT	K	T	W	K	K	Q	1	0	0	0	0	1	0	0	0	0	0	2	0	1	0	0	2	1	0	0	0	0	8	1	1008.54	sp|F8J2D3|PLB_DRYCNPhospholipase-B81OS=DrysdaliacoronoidesPE=1SV=1	sp|F8J2D3|PLB_DRYCNPhospholipase-B81OS=DrysdaliacoronoidesPE=1SV=1	343	350	yes	yes	2	0.023432	126.67	16787000			653	23	678	1203	2094	2094		1
TWNDGRGTRIER	VPHTCAPGEELCYTRTWNDGRGTRIERGCA	YTRTWNDGRGTRIERGCAATCPIPKRPGIH	R	T	W	E	R	G	0	3	1	1	0	0	1	2	0	1	0	0	0	0	0	0	2	1	0	0	0	0	12	2	1459.73	tr|R4FK93|R4FK93_9SAUR3FTx-Pse-38OS=PseudonajamodestaPE=2SV=1;tr|R4FIU6|R4FIU6_9SAUR3FTx-Pse-23OS=PseudonajamodestaPE=2SV=1;sp|A8HDK6|3L21_PSETELongneurotoxin1OS=PseudonajatextilisPE=3SV=1	tr|R4FK93|R4FK93_9SAUR3FTx-Pse-38OS=PseudonajamodestaPE=2SV=1	45	56	yes	no	3	0.00195	85.522	46463000			654	17	679	1204	2095	2095		1
TWNQYIALR	FKPPILSRFIRIIPKTWNQYIALRIELFGC	IRIIPKTWNQYIALRIELFGCEVF______	K	T	W	L	R	I	1	1	1	0	0	1	0	0	0	1	1	0	0	0	0	0	1	1	1	0	0	0	9	0	1163.61	sp|Q593B6|FA5_PSETECoagulationfactorVOS=PseudonajatextilisGN=F5PE=1SV=1;sp|Q58L90|FA5V_OXYMIVenomprothrombinactivatoromicarin-Cnon-catalyticsubunitOS=OxyuranusmicrolepidotusPE=2SV=1;sp|Q7SZN0|FA5V_PSETEVenomprothrombinactivatorpseutarin-Cnon-catalyticsubunitOS=PseudonajatextilisPE=1SV=1;tr|A0A081DUA9|A0A081DUA9_ECHCOFactorV(Fragment)OS=EchiscoloratusPE=2SV=1;tr|A0A081DUB9|A0A081DUB9_9SAURFactorV(Fragment)OS=OpheodrysaestivusPE=2SV=1;sp|Q58L91|FA5V_OXYSUVenomprothrombinactivatoroscutarin-Cnon-catalyticsubunitOS=OxyuranusscutellatusPE=1SV=1;tr|V8P243|V8P243_OPHHACoagulationfactorVOS=OphiophagushannahGN=F5PE=3SV=1	sp|Q7SZN0|FA5V_PSETEVenomprothrombinactivatorpseutarin-Cnon-catalyticsubunitOS=PseudonajatextilisPE=1SV=1	1443	1451	no	no	2	2.7914e-05	183.26	8767500000			655	46;44;41;42;220;53	680	1205;1206;1207;1208	2096;2097;2098;2099;2100;2101;2102;2103;2104	2098		9
TWVETGSLTELSAVMSEFYK	NDVSRAEGILLQAKKTWVETGSLTELSAVM	GSLTELSAVMSEFYKVIPHKNVLDDEVSKK	K	T	W	Y	K	V	1	0	0	0	0	0	3	1	0	0	2	1	1	1	0	3	3	1	1	2	0	0	20	0	2277.09	tr|V8PIE8|V8PIE8_OPHHAM-phasephosphoprotein8(Fragment)OS=OphiophagushannahGN=MPHOSPH8PE=4SV=1	tr|V8PIE8|V8PIE8_OPHHAM-phasephosphoprotein8(Fragment)OS=OphiophagushannahGN=MPHOSPH8PE=4SV=1	278	297	yes	yes	3	0.0075145	38.824	77057000			656	240	681	1209	2105;2106	2105		2
TWVWSDR	DGNVWIGLNDPRKQRTWVWSDRSPTNYYAW	LNDPRKQRTWVWSDRSPTNYYAWNQGEPNN	R	T	W	D	R	S	0	1	0	1	0	0	0	0	0	0	0	0	0	0	0	1	1	2	0	1	0	0	7	0	948.445	tr|D2YVJ5|D2YVJ5_PSETEVenomC-typelectinmannosebindingisoform1variant2OS=PseudonajatextilisPE=2SV=1;tr|D2YVK3|D2YVK3_HOPSTVenomC-typelectinmannosebindingisoform1OS=HoplocephalusstephensiiPE=2SV=1;tr|D2YVJ1|D2YVJ1_PSETEVenomC-typelectinmannosebindingisoform1variant1OS=PseudonajatextilisPE=2SV=1	tr|D2YVJ5|D2YVJ5_PSETEVenomC-typelectinmannosebindingisoform1variant2OS=PseudonajatextilisPE=2SV=1	101	107	no	no	2	0.038231	107.66	19920000			657	133	682	1210	2107	2107		1
TWWSSWEPFLAR	GAIKNSEITASSYKKTWWSSWEPFLARLNL	YKKTWWSSWEPFLARLNLEGGTNAWQPEVN	K	T	W	A	R	L	1	1	0	0	0	0	1	0	0	0	1	0	0	1	1	2	1	3	0	0	0	0	12	0	1564.75	sp|Q58L90|FA5V_OXYMIVenomprothrombinactivatoromicarin-Cnon-catalyticsubunitOS=OxyuranusmicrolepidotusPE=2SV=1;tr|A0A081DUB9|A0A081DUB9_9SAURFactorV(Fragment)OS=OpheodrysaestivusPE=2SV=1;sp|Q58L91|FA5V_OXYSUVenomprothrombinactivatoroscutarin-Cnon-catalyticsubunitOS=OxyuranusscutellatusPE=1SV=1	sp|Q58L90|FA5V_OXYMIVenomprothrombinactivatoromicarin-Cnon-catalyticsubunitOS=OxyuranusmicrolepidotusPE=2SV=1	1327	1338	no	no	2	0.021369	86.624	5218900			658	41;42;53	683	1211	2108	2108		1
TWWSSWEPSLAR	GAIKNSEITASSYKKTWWSSWEPSLARLNL	YKKTWWSSWEPSLARLNLEGGTNAWQPEVN	K	T	W	A	R	L	1	1	0	0	0	0	1	0	0	0	1	0	0	0	1	3	1	3	0	0	0	0	12	0	1504.71	sp|Q593B6|FA5_PSETECoagulationfactorVOS=PseudonajatextilisGN=F5PE=1SV=1;sp|Q7SZN0|FA5V_PSETEVenomprothrombinactivatorpseutarin-Cnon-catalyticsubunitOS=PseudonajatextilisPE=1SV=1;tr|A0A081DUA9|A0A081DUA9_ECHCOFactorV(Fragment)OS=EchiscoloratusPE=2SV=1;tr|V8P243|V8P243_OPHHACoagulationfactorVOS=OphiophagushannahGN=F5PE=3SV=1	sp|Q7SZN0|FA5V_PSETEVenomprothrombinactivatorpseutarin-Cnon-catalyticsubunitOS=PseudonajatextilisPE=1SV=1	1327	1338	no	no	1;2	4.4499e-17	209.73	9950100000			659	46;44;220	684	1212;1213;1214;1215;1216;1217;1218;1219	2109;2110;2111;2112;2113;2114;2115;2116;2117;2118;2119;2120;2121;2122;2123;2124;2125;2126;2127	2110		19
TYFTMMFGTITMNMPVQASR				T	Y	S	R		1	1	1	0	0	1	0	1	0	1	0	0	4	2	1	1	4	0	1	1	0	0	20	0	2326.06		REV__tr|V8P079|V8P079_OPHHASideroflexin-1(Fragment)OS=OphiophagushannahGN=SFXN1PE=4SV=1			yes	no	3	0.038073	25.198	300080000	+		660	5	685	1220	2128	2128		1
VADINMAAK	LYYMTPVPAGCYDSKVADINMAAKFTAYAI	GCYDSKVADINMAAKFTAYAINGPPVEKGL	K	V	A	A	K	F	3	0	1	1	0	0	0	0	0	1	0	1	1	0	0	0	0	0	0	1	0	0	9	0	931.48	sp|F8J2D3|PLB_DRYCNPhospholipase-B81OS=DrysdaliacoronoidesPE=1SV=1;tr|A0A098LYE7|A0A098LYE7_9SAURPhospholipaseBOS=OpheodrysaestivusPE=2SV=1;tr|A0A098LWY9|A0A098LWY9_PANGUPhospholipaseBOS=PantherophisguttatusPE=2SV=1;tr|A0A182C6E9|A0A182C6E9_9SAURPhospholipaseBOS=PhalotrismertensiPE=4SV=1	sp|F8J2D3|PLB_DRYCNPhospholipase-B81OS=DrysdaliacoronoidesPE=1SV=1	499	507	no	no	2	0.021021	86.794	47355000			661	23;120	686	1221	2129	2129		1
VAELSSDDFHLDR	HRIKVSESCMKAILRVAELSSDDFHLDRHL	LRVAELSSDDFHLDRHLYFACRDDREHFCE	R	V	A	D	R	H	1	1	0	3	0	0	1	0	1	0	2	0	0	1	0	2	0	0	0	1	0	0	13	0	1502.7	tr|V8NSK8|V8NSK8_OPHHAGolgiapparatusprotein1(Fragment)OS=OphiophagushannahGN=GLG1PE=4SV=1	tr|V8NSK8|V8NSK8_OPHHAGolgiapparatusprotein1(Fragment)OS=OphiophagushannahGN=GLG1PE=4SV=1	152	164	yes	yes	3	0.0065319	69.345	12325000			662	204	687	1222	2130	2130		1
VANVLHDDCVFLAAFGSVSKPER	YFEQKDSDNYRNFERVANVLHDDCVFLAAF	CVFLAAFGSVSKPERFSGDNIIYKPTGENA	R	V	A	E	R	F	3	1	1	2	1	0	1	1	1	0	2	1	0	2	1	2	0	0	0	4	0	0	23	0	2530.26	tr|A0A1W7RHK2|A0A1W7RHK2_AGKCOEndoplasmicreticulumresidentprotein44OS=AgkistrodoncontortrixcontortrixPE=4SV=1;tr|V8NBS9|V8NBS9_OPHHAEndoplasmicreticulumresidentprotein44OS=OphiophagushannahGN=Erp44PE=4SV=1;tr|U3FCS0|U3FCS0_MICFLEndoplasmicreticulumresidentprotein44OS=MicrurusfulviusPE=2SV=1;tr|A0A0B8RQX4|A0A0B8RQX4_BOIIREndoplasmicreticulumresidentprotein44OS=BoigairregularisPE=4SV=1;tr|A0A098LYU4|A0A098LYU4_9SAUREndoplasmicreticulumresidentprotein44OS=Hypsiglenasp.JMG-2014PE=4SV=1;tr|A0A0B8RXT3|A0A0B8RXT3_BOIIREndoplasmicreticulumresidentprotein44OS=BoigairregularisPE=4SV=1	tr|A0A1W7RHK2|A0A1W7RHK2_AGKCOEndoplasmicreticulumresidentprotein44OS=AgkistrodoncontortrixcontortrixPE=4SV=1	180	202	yes	no	3	4.3548e-06	95.48	4111100			663	127	688	1223	2131	2131		1
VAPEEHPVLLTEAPLNPK	DMEKIWHHTFYNELRVAPEEHPVLLTEAPL	EEHPVLLTEAPLNPKANREKMTQIMFETFN	R	V	A	P	K	A	2	0	1	0	0	0	3	0	1	0	3	1	0	0	4	0	1	0	0	2	0	0	18	0	1953.06	tr|V8N8G6|V8N8G6_OPHHAUncharacterizedprotein(Fragment)OS=OphiophagushannahGN=L345_16333PE=3SV=1;tr|V8PI67|V8PI67_OPHHAActin,cytoplasmic2OS=OphiophagushannahGN=ACTG1PE=3SV=1;tr|U3FZL5|U3FZL5_MICFLActin,cytoplasmic2OS=MicrurusfulviusPE=2SV=1;tr|U3FXK3|U3FXK3_MICFLActinOS=MicrurusfulviusPE=2SV=1;tr|T1DP26|T1DP26_CROHDActin,cytoplasmic1OS=CrotalushorridusPE=2SV=1;tr|T1DMJ3|T1DMJ3_CROHDActin,cytoplasmic2OS=CrotalushorridusPE=2SV=1;tr|J3S843|J3S843_CROADActin,cytoplasmic2OS=CrotalusadamanteusPE=2SV=1;tr|J3S3X5|J3S3X5_CROADActin,cytoplasmic1OS=CrotalusadamanteusPE=2SV=1;tr|A0A1W7RJQ3|A0A1W7RJQ3_AGKCOActin,cytoplasmic1OS=AgkistrodoncontortrixcontortrixPE=4SV=1;tr|A0A1W7RJN4|A0A1W7RJN4_AGKCOActin,cytoplasmic2OS=AgkistrodoncontortrixcontortrixPE=4SV=1;tr|A0A0B8RZU4|A0A0B8RZU4_BOIIRActin,cytoplasmic2OS=BoigairregularisPE=3SV=1;tr|A0A0B8RRU9|A0A0B8RRU9_BOIIRActin,cytoplasmic1OS=BoigairregularisPE=3SV=1;tr|A0A0B6VJU7|A0A0B6VJU7_PROFLBeta-actinOS=ProtobothropsflavoviridisPE=2SV=1;tr|A0A098M1X5|A0A098M1X5_9SAURActin,cytoplasmic1OS=Hypsiglenasp.JMG-2014PE=3SV=1;tr|A0A098M0W7|A0A098M0W7_9SAURActin,cytoplasmic2OS=Hypsiglenasp.JMG-2014PE=3SV=1;tr|Q64G12|Q64G12_OXYSCBetaactin(Fragment)OS=OxyuranusscutellatusscutellatusPE=2SV=1;tr|Q5DK65|Q5DK65_PSETEBeta-actin(Fragment)OS=PseudonajatextilisPE=2SV=1;tr|Q5DK66|Q5DK66_PSETEBeta-actin(Fragment)OS=PseudonajatextilisPE=2SV=1;tr|C0KY82|C0KY82_BOACOBeta-actin(Fragment)OS=BoaconstrictorPE=2SV=1	tr|V8N8G6|V8N8G6_OPHHAUncharacterizedprotein(Fragment)OS=OphiophagushannahGN=L345_16333PE=3SV=1	81	98	yes	no	2;3	6.9121e-22	200.21	87428000			664	76	689	1224;1225	2132;2133;2134	2132		3
VAPFFDNVMEQGLLEK	DGILGMAYPKISVDKVAPFFDNVMEQGLLE	APFFDNVMEQGLLEKNIFSFYLNRDPKGQT	K	V	A	E	K	N	1	0	1	1	0	1	2	1	0	0	2	1	1	2	1	0	0	0	0	2	0	0	16	0	1835.91	tr|V8NXW0|V8NXW0_OPHHACathepsinD(Fragment)OS=OphiophagushannahGN=CTSDPE=3SV=1;tr|J3S8B5|J3S8B5_CROADCathepsinDOS=CrotalusadamanteusPE=2SV=1;tr|A0A1W7RIP1|A0A1W7RIP1_AGKCOCathepsinDOS=AgkistrodoncontortrixcontortrixPE=4SV=1;tr|T1E701|T1E701_CROHDCathepsinDOS=CrotalushorridusPE=2SV=1;tr|A0A0K8S1R6|A0A0K8S1R6_CROHDCathepsinDOS=CrotalushorridusPE=3SV=1;tr|A0A0F7ZCF7|A0A0F7ZCF7_CROADCathepsinDOS=CrotalusadamanteusPE=2SV=1	tr|V8NXW0|V8NXW0_OPHHACathepsinD(Fragment)OS=OphiophagushannahGN=CTSDPE=3SV=1	82	97	yes	no	2	0.0041276	81.494	6713300			665	110	690	1226	2135	2135		1
VATVSLPR	IMLIKLSSPATLNSRVATVSLPRSCAAAGT	PATLNSRVATVSLPRSCAAAGTECLISGWG	R	V	A	P	R	S	1	1	0	0	0	0	0	0	0	0	1	0	0	0	1	1	1	0	0	2	0	0	8	0	841.502	CON__P00761	CON__P00761	108	115	yes	yes	2	0.017237	98.997	181910000		+	666	0	691	1227	2136;2137	2137		2
VCNYVNWIQQTIAAN	GYGCAQKNKPGVYTKVCNYVNWIQQTIAAN	VCNYVNWIQQTIAAN_______________	K	V	C	A	N	-	2	0	3	0	1	2	0	0	0	2	0	0	0	0	0	0	1	1	1	2	0	0	15	0	1792.86	CON__P00761	CON__P00761	217	231	yes	yes	2	0.0069318	76.465	4323500		+	667	0	692	1228	2138	2138		1
VCTFHTHDW	SLEGLTKCSPSELLKVCTFHTHDW______	PSELLKVCTFHTHDW_______________	K	V	C	D	W	-	0	0	0	1	1	0	0	0	2	0	0	0	0	1	0	0	2	1	0	1	0	0	9	0	1201.5	tr|Q1EL74|Q1EL74_BOAFUTransferrinOS=BoaedonfuliginosusGN=trfePE=2SV=1;tr|A0A0F7Z1V6|A0A0F7Z1V6_CROADTransferrinOS=CrotalusadamanteusPE=2SV=1;tr|T1D7L1|T1D7L1_CROHDTransferrinOS=CrotalushorridusPE=2SV=1	tr|Q1EL74|Q1EL74_BOAFUTransferrinOS=BoaedonfuliginosusGN=trfePE=2SV=1	703	711	no	no	2	1.1195e-10	221.53	146520000			668	140;104	693	1229	2139	2139		1
VDATEESELAQQFGVR	AATLKTENSEIRLAKVDATEESELAQQFGV	DATEESELAQQFGVRGYPTIKFFKNGDKSA	K	V	D	V	R	G	2	1	0	1	0	2	3	1	0	0	1	0	0	1	0	1	1	0	0	2	0	0	16	0	1777.85	tr|Q4VRH9|Q4VRH9_OXYSCProteindisulfide-isomeraseOS=OxyuranusscutellatusscutellatusPE=2SV=1;tr|V8P8K8|V8P8K8_OPHHAProteindisulfide-isomeraseOS=OphiophagushannahGN=P4HBPE=3SV=1;tr|U3ERW3|U3ERW3_MICFLProteindisulfide-isomeraseOS=MicrurusfulviusPE=2SV=1;tr|U3FBW7|U3FBW7_MICFLProteindisulfide-isomeraseOS=MicrurusfulviusPE=2SV=1;tr|A0A0B8RWW4|A0A0B8RWW4_BOIIRProteindisulfide-isomeraseOS=BoigairregularisPE=3SV=1;tr|A0A1W7REY4|A0A1W7REY4_AGKCOPdiOS=AgkistrodoncontortrixcontortrixPE=4SV=1;tr|T1E4U1|T1E4U1_CROHDProteindisulfide-isomeraseOS=CrotalushorridusPE=2SV=1;tr|J3S0G9|J3S0G9_CROADProteindisulfide-isomeraseOS=CrotalusadamanteusPE=2SV=1	tr|Q4VRH9|Q4VRH9_OXYSCProteindisulfide-isomeraseOS=OxyuranusscutellatusscutellatusPE=2SV=1	87	102	yes	no	2	6.0094e-27	244.27	26953000			669	143	694	1230	2140	2140		1
VDFEGCAGR	RVPRRDLQRGRKLGRVDFEGCAGRSPGAFL	GRKLGRVDFEGCAGRSPGAFLSQDSRFTLH	R	V	D	G	R	S	1	1	0	1	1	0	1	2	0	0	0	0	0	1	0	0	0	0	0	1	0	0	9	0	1009.43	tr|J3S428|J3S428_CROADE-cadherin-likeOS=CrotalusadamanteusPE=2SV=1	tr|J3S428|J3S428_CROADE-cadherin-likeOS=CrotalusadamanteusPE=2SV=1	60	68	yes	yes	2	0.029768	81.548	6846900			670	136	695	1231	2141	2141		1
VDNGNCWHFCK	YEGKNCERVLYKSCRVDNGNCWHFCKHVQN	KSCRVDNGNCWHFCKHVQNDIQCSCAEGYL	R	V	D	C	K	H	0	0	2	1	2	0	0	1	1	0	0	1	0	1	0	0	0	1	0	1	0	0	11	0	1435.58	sp|Q56VR3|FAXC_PSETEVenomprothrombinactivatorpseutarin-CcatalyticsubunitOS=PseudonajatextilisPE=1SV=2;tr|R4G7L4|R4G7L4_9SAURFX-Sut-7(Fragment)OS=SutafasciataPE=2SV=1;tr|Q6IT10|Q6IT10_PSETTFactorX-likeproteaseOS=PseudonajatextilistextilisPE=1SV=1;sp|Q1L658|FA102_PSETECoagulationfactorXisoform2OS=PseudonajatextilisGN=F10PE=1SV=1;sp|P82807|FAXD1_NOTSCVenomprothrombinactivatornotecarin-D1OS=NotechisscutatusscutatusPE=1SV=2;sp|P81428|FAXD_TROCAVenomprothrombinactivatortrocarin-DOS=TropidechiscarinatusPE=1SV=2	tr|Q6IT10|Q6IT10_PSETTFactorX-likeproteaseOS=PseudonajatextilistextilisPE=1SV=1	131	141	no	no	2;3	5.7278e-06	187.41	123520000			671	38;40;36	696	1232;1233	2142;2143	2142		2
VDVAEVGGATLGK	WSAEEKQLITGLWGKVDVAEVGGATLGKLL	GKVDVAEVGGATLGKLLVVFPWTQRFFAHF	K	V	D	G	K	L	2	0	0	1	0	0	1	3	0	0	1	1	0	0	0	0	1	0	0	3	0	0	13	0	1214.65	sp|P41332|HBB_HYDGRHemoglobinsubunitbetaOS=HydrophisgracilisGN=HBBPE=1SV=1	sp|P41332|HBB_HYDGRHemoglobinsubunitbetaOS=HydrophisgracilisGN=HBBPE=1SV=1	18	30	no	no	2	2.7607e-06	124.42	67978000			672	34	697	1234	2144	2144		1
VEAGFSGIR	QWGWEAVQALEKFCRVEAGFSGIRDVYTTT	LEKFCRVEAGFSGIRDVYTTTPSHDNMQQS	R	V	E	I	R	D	1	1	0	0	0	0	1	2	0	1	0	0	0	1	0	1	0	0	0	1	0	0	9	0	934.487	tr|A0A0F7ZCZ4|A0A0F7ZCZ4_CROADalpha-1,2-MannosidaseOS=CrotalusadamanteusPE=2SV=1	tr|A0A0F7ZCZ4|A0A0F7ZCZ4_CROADalpha-1,2-MannosidaseOS=CrotalusadamanteusPE=2SV=1	380	388	yes	yes	2	0.028549	82.279	13273000			673	111	698	1235	2145	2145		1
VEAMLNDR	AANERQQLVETHMARVEAMLNDRRRVALEN	VETHMARVEAMLNDRRRVALENYITALQAV	R	V	E	D	R	R	1	1	1	1	0	0	1	0	0	0	1	0	1	0	0	0	0	0	0	1	0	0	8	0	946.454	tr|A0A0B8RRR3|A0A0B8RRR3_BOIIRAmyloidbetaA4protein-likeproteinOS=BoigairregularisPE=4SV=1;tr|T1E6J6|T1E6J6_CROHDAmyloidbetaA4protein-likeproteinOS=CrotalushorridusPE=2SV=1;tr|J3S3Z4|J3S3Z4_CROADAmyloidbetaA4protein-likeOS=CrotalusadamanteusPE=2SV=1;tr|A0A1W7RJE0|A0A1W7RJE0_AGKCOAmyloidbetaA4protein-likeproteinOS=AgkistrodoncontortrixcontortrixPE=4SV=1;tr|A0A0F7Z343|A0A0F7Z343_MICFLAmyloidbetaA4protein-likeproteinOS=MicrurusfulviusPE=2SV=1;tr|V8PCH2|V8PCH2_OPHHAAmyloidbetaA4protein(Fragment)OS=OphiophagushannahGN=APPPE=4SV=1	tr|A0A0B8RRR3|A0A0B8RRR3_BOIIRAmyloidbetaA4protein-likeproteinOS=BoigairregularisPE=4SV=1	441	448	yes	no	2	0.047026	81.548	2726300			674	89	699	1236	2146	2146		1
VEDHFLNK	FMEFVSVRKTHPELKVEDHFLNKYFNAMEV	KTHPELKVEDHFLNKYFNAMEVDALNSSHP	K	V	E	N	K	Y	0	0	1	1	0	0	1	0	1	0	1	1	0	1	0	0	0	0	0	1	0	0	8	0	1000.5	tr|T1E6L9|T1E6L9_CROHDAminopeptidaseOS=CrotalushorridusPE=2SV=1	tr|T1E6L9|T1E6L9_CROHDAminopeptidaseOS=CrotalushorridusPE=2SV=1	389	396	yes	yes	2	0.010286	138.83	9358200			675	160	700	1237	2147	2147		1
VEELEMTEDIRLEPDLHEACK	AKEHRVSVKCRKQLRVEELEMTEDIRLEPD	TEDIRLEPDLHEACKTDIKNYCQNVPYGNA	R	V	E	C	K	T	1	1	0	2	1	0	6	0	1	1	3	1	1	0	1	0	1	0	0	1	0	0	21	1	2555.19	tr|V8NSK8|V8NSK8_OPHHAGolgiapparatusprotein1(Fragment)OS=OphiophagushannahGN=GLG1PE=4SV=1	tr|V8NSK8|V8NSK8_OPHHAGolgiapparatusprotein1(Fragment)OS=OphiophagushannahGN=GLG1PE=4SV=1	661	681	yes	yes	3;4	2.5986e-08	120.11	21064000			676	204	701	1238;1239	2148;2149	2149		2
VEGVAFVLFGVK	NFHVSITARYLYGKKVEGVAFVLFGVKIDD	GKKVEGVAFVLFGVKIDDAKKSIPDSLTRI	K	V	E	V	K	I	1	0	0	0	0	0	1	2	0	0	1	1	0	2	0	0	0	0	0	4	0	0	12	0	1263.72	tr|Q49HM6|Q49HM6_AUSSUVenomfactorOS=AustrelapssuperbusPE=2SV=1;sp|Q0ZZJ6|VCO31_AUSSUA.superbusvenomfactor1OS=AustrelapssuperbusPE=1SV=1;tr|A0RZG1|A0RZG1_AUSSUComplementproteinC3-1OS=AustrelapssuperbusPE=2SV=1;tr|A0A0F7Z1I7|A0A0F7Z1I7_CROADVenomfactorOS=CrotalusadamanteusPE=2SV=1;sp|J3S836|VCO3_CROADVenomfactorOS=CrotalusadamanteusPE=2SV=1;tr|T1E3W8|T1E3W8_CROHDVenomfactorOS=CrotalushorridusPE=2SV=1;tr|A0A0B8RZV9|A0A0B8RZV9_BOIIRVenomfactorOS=BoigairregularisPE=4SV=1;tr|A0RZG2|A0RZG2_AUSSUComplementproteinC3-2OS=AustrelapssuperbusPE=2SV=1;sp|A0RZC6|VCO32_AUSSUA.superbusvenomfactor2OS=AustrelapssuperbusPE=2SV=1;tr|A0A081DUA7|A0A081DUA7_ECHCOComplementC3aOS=EchiscoloratusPE=2SV=1	tr|Q49HM6|Q49HM6_AUSSUVenomfactorOS=AustrelapssuperbusPE=2SV=1	260	271	no	no	2	9.6853e-06	116.3	57575000			677	37;13;102;51;25	702	1240	2150	2150		1
VEIIANDQGNR	LGTTYSCVGVFKNGRVEIIANDQGNRITPS	KNGRVEIIANDQGNRITPSYVAFTPEGERL	R	V	E	N	R	I	1	1	2	1	0	1	1	1	0	2	0	0	0	0	0	0	0	0	0	1	0	0	11	0	1227.62	tr|A0A0B8RUJ6|A0A0B8RUJ6_BOIIR78kDaglucose-regulatedproteinOS=BoigairregularisPE=3SV=1;tr|U3FCL7|U3FCL7_MICFLGlucose-regulatedproteinOS=MicrurusfulviusPE=2SV=1;tr|V8NEC1|V8NEC1_OPHHA78kDaglucose-regulatedproteinOS=OphiophagushannahGN=HSPA5PE=3SV=1;tr|A0A1W7RH08|A0A1W7RH08_AGKCO78kDaglucose-regulatedproteinOS=AgkistrodoncontortrixcontortrixPE=4SV=1;tr|T1DBJ9|T1DBJ9_CROHD78kDaglucose-regulatedproteinOS=CrotalushorridusPE=2SV=1;tr|J3S4I0|J3S4I0_CROAD78kDaglucose-regulatedproteinOS=CrotalusadamanteusPE=2SV=1;tr|A0A098LYK7|A0A098LYK7_9SAUR78kDaglucose-regulatedprotein-likeOS=Hypsiglenasp.JMG-2014PE=3SV=1;tr|J3RZN4|J3RZN4_CROAD78kDaglucose-regulatedproteinOS=CrotalusadamanteusPE=2SV=1;tr|A0A1W7RGR8|A0A1W7RGR8_AGKCOHeatshockcognateprotein70OS=AgkistrodoncontortrixcontortrixPE=4SV=1;tr|U3FWU6|U3FWU6_MICFLHeatshockproteinOS=MicrurusfulviusPE=2SV=1;tr|A0A0B8RXG5|A0A0B8RXG5_BOIIRHeatshockcognate71kDaproteinOS=BoigairregularisPE=3SV=1;tr|A0A098LZI9|A0A098LZI9_9SAURHeatshock70kDaprotein8OS=Hypsiglenasp.JMG-2014PE=3SV=1;tr|U3FZF3|U3FZF3_MICFLHeatshockproteinOS=MicrurusfulviusPE=2SV=1;tr|T1DKV6|T1DKV6_CROHDHeatshockcognate71kDaprotein-likeproteinOS=CrotalushorridusPE=2SV=1;tr|A0A1W7RGQ4|A0A1W7RGQ4_AGKCOHeatshockcognate71kDaprotein-likeproteinOS=AgkistrodoncontortrixcontortrixPE=4SV=1;tr|A0A0F7ZDN0|A0A0F7ZDN0_CROADHeatshockcognate71kDaprotein-likeproteinOS=CrotalusadamanteusPE=2SV=1;tr|A0A098LY62|A0A098LY62_9SAURHeatshockcognate71kDaprotein-likeproteinOS=Hypsiglenasp.JMG-2014PE=3SV=1;tr|T1DBC9|T1DBC9_CROHDHeatshockcognate71kDaproteinOS=CrotalushorridusPE=2SV=1;tr|J3S4I1|J3S4I1_CROADHeatshockcognate71kDaproteinOS=CrotalusadamanteusPE=2SV=1;tr|A0A1W7RGQ2|A0A1W7RGQ2_AGKCOHeatshockcognate71kDaproteinOS=AgkistrodoncontortrixcontortrixPE=4SV=1;tr|T1DMS8|T1DMS8_CROHDHeatshock70kDaprotein-likeproteinOS=CrotalushorridusPE=2SV=1;tr|Q4VRH8|Q4VRH8_OXYSCHSP70OS=OxyuranusscutellatusscutellatusPE=2SV=1;tr|J3SEJ0|J3SEJ0_CROADHeatshock70kDaprotein-likeOS=CrotalusadamanteusPE=2SV=1;tr|A0A1W7RGP9|A0A1W7RGP9_AGKCOHeatshock70kDaprotein-likeproteinOS=AgkistrodoncontortrixcontortrixPE=4SV=1;tr|A0A0B8RYL0|A0A0B8RYL0_BOIIRHeatshock70kDaprotein-likeproteinOS=BoigairregularisPE=3SV=1;tr|A0A098LZI3|A0A098LZI3_9SAURHeatshock70kDa-likeproteinOS=Hypsiglenasp.JMG-2014PE=3SV=1;tr|J9ZZK2|J9ZZK2_THAELHSP70A1OS=ThamnophiselegansPE=2SV=1	tr|A0A0B8RUJ6|A0A0B8RUJ6_BOIIR78kDaglucose-regulatedproteinOS=BoigairregularisPE=3SV=1	49	59	no	no	2	0.00012565	119.75	9595700			678	97;59	703	1241	2151	2151		1
VELDRKHMTDR	MPDFDVTRISPWLLRVELDRKHMTDRKLTM	WLLRVELDRKHMTDRKLTMEQIAEKINAGF	R	V	E	D	R	K	0	2	0	2	0	0	1	0	1	0	1	1	1	0	0	0	1	0	0	1	0	0	11	2	1398.7	tr|V8NZ98|V8NZ98_OPHHADNA-directedRNApolymerasesubunit(Fragment)OS=OphiophagushannahGN=POLR2APE=3SV=1	tr|V8NZ98|V8NZ98_OPHHADNA-directedRNApolymerasesubunit(Fragment)OS=OphiophagushannahGN=POLR2APE=3SV=1	1125	1135	yes	yes	2	0.040589	55.549	9385500000			679	216	704	1242	2152	2152	33	1
VELLYNPAFCSASTEGQR	RAVLYNYADEDIYVRVELLYNPAFCSASTE	LYNPAFCSASTEGQRYRVQVPVKALSSWAV	R	V	E	Q	R	Y	2	1	1	0	1	1	2	1	0	0	2	0	0	1	1	2	1	0	1	1	0	0	18	0	2040.96	tr|Q49HM6|Q49HM6_AUSSUVenomfactorOS=AustrelapssuperbusPE=2SV=1;sp|Q0ZZJ6|VCO31_AUSSUA.superbusvenomfactor1OS=AustrelapssuperbusPE=1SV=1;tr|A0RZG1|A0RZG1_AUSSUComplementproteinC3-1OS=AustrelapssuperbusPE=2SV=1;tr|A8QL54|A8QL54_BUNFAComplement-depletingfactor(Fragment)OS=BungarusfasciatusPE=2SV=1	tr|Q49HM6|Q49HM6_AUSSUVenomfactorOS=AustrelapssuperbusPE=2SV=1	855	872	no	no	2	3.2219e-19	187.97	232490000			680	37;131	705	1243	2153;2154;2155	2154		3
VESGSLEDDWDFLPPKK	VRPDNTYEVKIDNNKVESGSLEDDWDFLPP	SGSLEDDWDFLPPKKIKDPDAKKPDDWDER	K	V	E	K	K	I	0	0	0	3	0	0	2	1	0	0	2	2	0	1	2	2	0	1	0	1	0	0	17	1	1960.94	tr|A0A098M1E5|A0A098M1E5_9SAURCalreticulinOS=Hypsiglenasp.JMG-2014PE=3SV=1;tr|A0A0B8RUY3|A0A0B8RUY3_BOIIRCalreticulinOS=BoigairregularisPE=3SV=1;tr|V8PGR3|V8PGR3_OPHHACalreticulinOS=OphiophagushannahGN=CALRPE=3SV=1;tr|U3FZP8|U3FZP8_MICFLCalreticulinOS=MicrurusfulviusPE=2SV=1	tr|V8PGR3|V8PGR3_OPHHACalreticulinOS=OphiophagushannahGN=CALRPE=3SV=1	190	206	no	no	3	0.00067341	76.85	8314700			681	236;81	706	1244	2156;2157	2157		2
VETGILKPGMVVTFAPVNVTTEVK	DVYKIGGIGTVPVGRVETGILKPGMVVTFA	MVVTFAPVNVTTEVKSVEMHHEALSEALPG	R	V	E	V	K	S	1	0	1	0	0	0	2	2	0	1	1	2	1	1	2	0	4	0	0	6	0	0	24	0	2528.39	tr|V8PB36|V8PB36_OPHHAElongationfactor1-alphaOS=OphiophagushannahGN=EEF1APE=3SV=1;tr|U3FZK1|U3FZK1_MICFLElongationfactor1-alphaOS=MicrurusfulviusPE=2SV=1;tr|T1DN73|T1DN73_CROHDElongationfactor1-alphaOS=CrotalushorridusPE=2SV=1;tr|J3SC46|J3SC46_CROADElongationfactor1-alphaOS=CrotalusadamanteusPE=2SV=1;tr|A0A1W7RHQ3|A0A1W7RHQ3_AGKCOElongationfactor1-alpha1OS=AgkistrodoncontortrixcontortrixPE=4SV=1;tr|A0A0B8RQZ3|A0A0B8RQZ3_BOIIRElongationfactor1-alphaOS=BoigairregularisPE=3SV=1;tr|A0A098M0H0|A0A098M0H0_9SAURElongationfactor1-alphaOS=Hypsiglenasp.JMG-2014PE=3SV=1;tr|V8P087|V8P087_OPHHAUncharacterizedprotein(Fragment)OS=OphiophagushannahGN=L345_06290PE=4SV=1;tr|R4HFX9|R4HFX9_9SAUREukaryotictranslationelongationfactor1alpha1(Fragment)OS=NerodiaclarkiiclarkiiPE=2SV=1;tr|R4HF60|R4HF60_9SAUREukaryotictranslationelongationfactor1alpha1(Fragment)OS=NerodiafasciataPE=2SV=1;tr|R4HF84|R4HF84_LATSEElongationfactor1-alpha(Fragment)OS=LaticaudasemifasciataPE=2SV=1;tr|T1WTD6|T1WTD6_PANGUElongationfactor1-alpha(Fragment)OS=PantherophisguttatusPE=2SV=1;tr|G3G9B7|G3G9B7_9SAURElongationfactor1-alpha(Fragment)OS=OrthriophistaeniurusPE=2SV=1	tr|V8PB36|V8PB36_OPHHAElongationfactor1-alphaOS=OphiophagushannahGN=EEF1APE=3SV=1	267	290	yes	no	3	0.009047	51.234	7343400			682	71	707	1245	2158	2158		1
VFNDHKNWDDAEMFCR	CCPQDWLPMNGLCYKVFNDHKNWDDAEMFC	FNDHKNWDDAEMFCRKLKPGCHLASIHSNA	K	V	F	C	R	K	1	1	2	3	1	0	1	0	1	0	0	1	1	2	0	0	0	1	0	1	0	0	16	1	2082.87	tr|D2YVJ5|D2YVJ5_PSETEVenomC-typelectinmannosebindingisoform1variant2OS=PseudonajatextilisPE=2SV=1;tr|R4FIR9|R4FIR9_9SAURLP-Pse-3OS=PseudonajamodestaPE=2SV=1	tr|R4FIR9|R4FIR9_9SAURLP-Pse-3OS=PseudonajamodestaPE=2SV=1	40	55	no	no	3;4	1.2027e-10	135.09	144280000			683	152;133	708	1246;1247;1248	2159;2160;2161	2160	28	3
VFNDHKNWNDAEMFCR	CCPQDWLPRNGLCYKVFNDHKNWNDAEMFC	FNDHKNWNDAEMFCRKLKPGCHLASIHSNA	K	V	F	C	R	K	1	1	3	2	1	0	1	0	1	0	0	1	1	2	0	0	0	1	0	1	0	0	16	1	2081.88	tr|R4G314|R4G314_9SAURLP-Pse-6OS=PseudonajamodestaPE=2SV=1	tr|R4G314|R4G314_9SAURLP-Pse-6OS=PseudonajamodestaPE=2SV=1	40	55	no	no	2	4.1808e-27	243.11	368370000			684	157	709	1249	2162	2162	31	1
VFNDHKNWNDAEMFCRK	CCPQDWLPRNGLCYKVFNDHKNWNDAEMFC	NDHKNWNDAEMFCRKLKPGCHLASIHSNAD	K	V	F	R	K	L	1	1	3	2	1	0	1	0	1	0	0	2	1	2	0	0	0	1	0	1	0	0	17	2	2209.98	tr|R4G314|R4G314_9SAURLP-Pse-6OS=PseudonajamodestaPE=2SV=1	tr|R4G314|R4G314_9SAURLP-Pse-6OS=PseudonajamodestaPE=2SV=1	40	56	no	no	2	9.2161e-19	179.02	11868000			685	157	710	1250	2163	2163	31	1
VFNDHKNWNDSEMFCR	CCPQDWLPMNGFCYKVFNDHKNWNDSEMFC	FNDHKNWNDSEMFCRKLKPGCHLASIHSNA	K	V	F	C	R	K	0	1	3	2	1	0	1	0	1	0	0	1	1	2	0	1	0	1	0	1	0	0	16	1	2097.88	tr|R4FK55|R4FK55_9SAURLP-Pse-5OS=PseudonajamodestaPE=2SV=1	tr|R4FK55|R4FK55_9SAURLP-Pse-5OS=PseudonajamodestaPE=2SV=1	40	55	yes	yes	2;3;4	1.979e-48	290.27	2402200000			686	155	711;712	1251;1252;1253;1254;1255	2164;2165;2166;2167;2168;2169;2170;2171;2172	2167	30	9
VFNDHKNWNDSEMFCRK	CCPQDWLPMNGFCYKVFNDHKNWNDSEMFC	NDHKNWNDSEMFCRKLKPGCHLASIHSNAD	K	V	F	R	K	L	0	1	3	2	1	0	1	0	1	0	0	2	1	2	0	1	0	1	0	1	0	0	17	2	2225.97	tr|R4FK55|R4FK55_9SAURLP-Pse-5OS=PseudonajamodestaPE=2SV=1	tr|R4FK55|R4FK55_9SAURLP-Pse-5OS=PseudonajamodestaPE=2SV=1	40	56	yes	yes	3;4;5	4.5256e-27	224.64	144570000			687	155	713	1256;1257;1258	2173;2174;2175;2176	2173		4
VFNDPKNWDDAEMFCR	CCPQDWLPRNGFCYKVFNDPKNWDDAEMFC	FNDPKNWDDAEMFCRKLKPGCHLASLHSNA	K	V	F	C	R	K	1	1	2	3	1	0	1	0	0	0	0	1	1	2	1	0	0	1	0	1	0	0	16	1	2042.86	tr|D2YVJ3|D2YVJ3_PSETEVenomC-typelectingalactosebindingisoformvariant1OS=PseudonajatextilisPE=2SV=1	tr|D2YVJ3|D2YVJ3_PSETEVenomC-typelectingalactosebindingisoformvariant1OS=PseudonajatextilisPE=2SV=1	40	55	no	no	2;3	1.6977e-32	259.7	569670000			688	132	714;715	1259;1260;1261	2177;2178;2179;2180	2180	26	4
VFNDPKNWDDAEMFCRK	CCPQDWLPRNGFCYKVFNDPKNWDDAEMFC	NDPKNWDDAEMFCRKLKPGCHLASLHSNAD	K	V	F	R	K	L	1	1	2	3	1	0	1	0	0	0	0	2	1	2	1	0	0	1	0	1	0	0	17	2	2170.96	tr|D2YVJ3|D2YVJ3_PSETEVenomC-typelectingalactosebindingisoformvariant1OS=PseudonajatextilisPE=2SV=1	tr|D2YVJ3|D2YVJ3_PSETEVenomC-typelectingalactosebindingisoformvariant1OS=PseudonajatextilisPE=2SV=1	40	56	no	no	4	0.00059156	67.299	25715000			689	132	716	1262	2181	2181		1
VFSMDYNMHR	TDKGIYTPGSPVRYRVFSMDYNMHRMDKTV	PVRYRVFSMDYNMHRMDKTVIVEFQTPEGV	R	V	F	H	R	M	0	1	1	1	0	0	0	0	1	0	0	0	2	1	0	1	0	0	1	1	0	0	10	0	1298.55	tr|Q49HM6|Q49HM6_AUSSUVenomfactorOS=AustrelapssuperbusPE=2SV=1;sp|Q0ZZJ6|VCO31_AUSSUA.superbusvenomfactor1OS=AustrelapssuperbusPE=1SV=1;tr|A0RZG1|A0RZG1_AUSSUComplementproteinC3-1OS=AustrelapssuperbusPE=2SV=1;tr|A0RZG2|A0RZG2_AUSSUComplementproteinC3-2OS=AustrelapssuperbusPE=2SV=1;sp|A0RZC6|VCO32_AUSSUA.superbusvenomfactor2OS=AustrelapssuperbusPE=2SV=1	tr|Q49HM6|Q49HM6_AUSSUVenomfactorOS=AustrelapssuperbusPE=2SV=1	147	156	no	no	2;3	1.8994e-05	133.13	187040000			690	37;13	717;718	1263;1264;1265	2182;2183;2184;2185	2183	0	4
VFTAFGDAVK	AAIQSNAQVKAHGKKVFTAFGDAVKNPEAV	AHGKKVFTAFGDAVKNPEAVKETFAKLSEL	K	V	F	V	K	N	2	0	0	1	0	0	0	1	0	0	0	1	0	2	0	0	1	0	0	2	0	0	10	0	1053.55	sp|P0C0U8|HBB1_DRYMEHemoglobinsubunitbeta-1OS=DrymarchonmelanuruserebennusPE=1SV=1;tr|A0A0B8RYN2|A0A0B8RYN2_BOIIRHemoglobinsubunitbeta-1OS=BoigairregularisPE=3SV=1;sp|P16418|HBB_ERYMLHemoglobinsubunitbetaOS=ErythrolamprusmiliarisGN=HBBPE=1SV=1;tr|A0A098LYB7|A0A098LYB7_9SAURHemoglobinsubunitbeta-1OS=Hypsiglenasp.JMG-2014PE=3SV=1	sp|P0C0U8|HBB1_DRYMEHemoglobinsubunitbeta-1OS=DrymarchonmelanuruserebennusPE=1SV=1	67	76	no	no	2	0.00012699	133.23	33703000			691	28;31	719	1266	2186	2186		1
VFTGNINSDGHVK	STWKPYLDVRTSMEKVFTGNINSDGHVKHF	EKVFTGNINSDGHVKHFFKPPILSRFIRII	K	V	F	V	K	H	0	0	2	1	0	0	0	2	1	1	0	1	0	1	0	1	1	0	0	2	0	0	13	0	1386.69	sp|Q593B6|FA5_PSETECoagulationfactorVOS=PseudonajatextilisGN=F5PE=1SV=1;sp|Q58L90|FA5V_OXYMIVenomprothrombinactivatoromicarin-Cnon-catalyticsubunitOS=OxyuranusmicrolepidotusPE=2SV=1;sp|Q7SZN0|FA5V_PSETEVenomprothrombinactivatorpseutarin-Cnon-catalyticsubunitOS=PseudonajatextilisPE=1SV=1;tr|A0A081DUB9|A0A081DUB9_9SAURFactorV(Fragment)OS=OpheodrysaestivusPE=2SV=1;sp|Q58L91|FA5V_OXYSUVenomprothrombinactivatoroscutarin-Cnon-catalyticsubunitOS=OxyuranusscutellatusPE=1SV=1	sp|Q7SZN0|FA5V_PSETEVenomprothrombinactivatorpseutarin-Cnon-catalyticsubunitOS=PseudonajatextilisPE=1SV=1	1413	1425	no	no	2;3	1.3047e-16	261.35	8467300000			692	46;44;41;42;53	720	1267;1268	2187;2188;2189;2190;2191;2192;2193;2194;2195	2192		9
VGIIGYTTK	GYILPYKIINVGSEKVGIIGYTTKETPVLS	NVGSEKVGIIGYTTKETPVLSNPGPYLEFR	K	V	G	T	K	E	0	0	0	0	0	0	0	2	0	2	0	1	0	0	0	0	2	0	1	1	0	0	9	0	950.544	tr|U3FYP9|U3FYP9_MICFLEcto-5'-nucleotidase1OS=MicrurusfulviusPE=2SV=1;tr|A0A194AS98|A0A194AS98_9SAUREcto-5'-nucleotidaseOS=MicrurustenerPE=3SV=1;tr|A0A0F7YZM6|A0A0F7YZM6_MICFLEcto-5'-nucleotidase1aOS=MicrurusfulviusPE=2SV=1;tr|U3T7C6|U3T7C6_OVOOK5'-nucleotidase(Fragment)OS=OvophisokinavensisPE=2SV=1;tr|T2HRS9|T2HRS9_PROFL5'nucleotidase(Fragment)OS=ProtobothropsflavoviridisPE=2SV=1;tr|A0A1L8D667|A0A1L8D667_BOTATBATXNUC1OS=BothropsatroxPE=2SV=1;tr|A0A1W7RF85|A0A1W7RF85_AGKCOSnakevenom5'-nucleotidaseOS=AgkistrodoncontortrixcontortrixPE=4SV=1;tr|A0A194APL9|A0A194APL9_9SAURSnakevenom5'-nucleotidaseOS=AgkistrodonpiscivorusPE=3SV=1;tr|A0A077L6M5|A0A077L6M5_PROEL5-nucleotidaseOS=ProtobothropselegansPE=2SV=1;sp|B6EWW8|V5NTD_GLOBRSnakevenom5'-nucleotidaseOS=GloydiusbrevicaudusPE=2SV=1;tr|A0A077L7M9|A0A077L7M9_PROFL5-nucleotidaseOS=ProtobothropsflavoviridisPE=2SV=1;tr|A0A182C5T8|A0A182C5T8_9SAUR5nucleotidase(Fragment)OS=PhalotrismertensiPE=3SV=1;tr|A0A0F7Z1K6|A0A0F7Z1K6_CROADCadam10_NUC-1OS=CrotalusadamanteusPE=2SV=1;sp|F8S0Z7|V5NTD_CROADSnakevenom5'-nucleotidaseOS=CrotalusadamanteusPE=1SV=2;tr|A0A194APR8|A0A194APR8_SISCTEcto-5'-nucleotidaseOS=SistruruscatenatustergeminusPE=3SV=1;tr|T1E3Y5|T1E3Y5_CROHDEcto-5'-nucleotidaseOS=CrotalushorridusPE=2SV=1;tr|A0A194ASY3|A0A194ASY3_SISMBEcto-5'-nucleotidaseOS=SistrurusmiliariusbarbouriPE=3SV=1;tr|W8EFS0|W8EFS0_MACLB5'-nucleotidase(Fragment)OS=MacroviperalebetinaPE=2SV=1;tr|A0A0B8RXZ9|A0A0B8RXZ9_BOIIRSnakevenom5'-nucleotidaseOS=BoigairregularisPE=3SV=1	tr|U3FYP9|U3FYP9_MICFLEcto-5'-nucleotidase1OS=MicrurusfulviusPE=2SV=1	185	193	yes	no	2	0.01458	90.657	8179900			693	103	721	1269	2196	2196		1
VGLVAVDK	GAAMKIKLEGDPGARVGLVAVDKAVYVLND	EGDPGARVGLVAVDKAVYVLNDKYKISQAK	R	V	G	D	K	A	1	0	0	1	0	0	0	1	0	0	1	1	0	0	0	0	0	0	0	3	0	0	8	0	799.48	tr|Q49HM6|Q49HM6_AUSSUVenomfactorOS=AustrelapssuperbusPE=2SV=1;sp|Q0ZZJ6|VCO31_AUSSUA.superbusvenomfactor1OS=AustrelapssuperbusPE=1SV=1;tr|A0RZG1|A0RZG1_AUSSUComplementproteinC3-1OS=AustrelapssuperbusPE=2SV=1;sp|Q91132|VCO3_NAJKACobravenomfactorOS=NajakaouthiaPE=1SV=1;tr|M9T1M5|M9T1M5_CYLRUCVF-Cyl-3(Fragment)OS=CylindrophisruffusPE=2SV=1;CON__Q2UVX4;tr|M9T7D6|M9T7D6_BOACOCVF-Boa-3(Fragment)OS=BoaconstrictorPE=2SV=1;tr|A8QL54|A8QL54_BUNFAComplement-depletingfactor(Fragment)OS=BungarusfasciatusPE=2SV=1;tr|A0A0F7Z1I7|A0A0F7Z1I7_CROADVenomfactorOS=CrotalusadamanteusPE=2SV=1;sp|J3S836|VCO3_CROADVenomfactorOS=CrotalusadamanteusPE=2SV=1;tr|T1E3W8|T1E3W8_CROHDVenomfactorOS=CrotalushorridusPE=2SV=1;tr|A0A081DUB7|A0A081DUB7_9SAURComplementC3OS=OpheodrysaestivusPE=2SV=1;tr|A0A0B8RZV9|A0A0B8RZV9_BOIIRVenomfactorOS=BoigairregularisPE=4SV=1;tr|A0RZG2|A0RZG2_AUSSUComplementproteinC3-2OS=AustrelapssuperbusPE=2SV=1;sp|A0RZC6|VCO32_AUSSUA.superbusvenomfactor2OS=AustrelapssuperbusPE=2SV=1;tr|A0A081DUA7|A0A081DUA7_ECHCOComplementC3aOS=EchiscoloratusPE=2SV=1	tr|Q49HM6|Q49HM6_AUSSUVenomfactorOS=AustrelapssuperbusPE=2SV=1	582	589	no	no	2	0.020985	92.47	164640000			694	37;13;131;102;51;25;52	722	1270	2197	2197		1
VGWEQLLTTIAR	IFDNKHTNYTMEHIRVGWEQLLTTIARTIN	HIRVGWEQLLTTIARTINEVENQILTRDAK	R	V	G	A	R	T	1	1	0	0	0	1	1	1	0	1	2	0	0	0	0	0	2	1	0	1	0	0	12	0	1385.77	tr|V8P2D8|V8P2D8_OPHHAAlpha-actinin,sarcomeric(Fragment)OS=OphiophagushannahGN=ActnPE=4SV=1;tr|U3F9F2|U3F9F2_MICFLAlpha-actinin-1isoform1OS=MicrurusfulviusPE=2SV=1;tr|T1E6K6|T1E6K6_CROHDAlpha-actinin-1-likeproteinOS=CrotalushorridusPE=2SV=1;tr|J3SDY1|J3SDY1_CROADAlpha-actinin-1-likeOS=CrotalusadamanteusPE=2SV=1;tr|A0A1W7RJI5|A0A1W7RJI5_AGKCOAlpha-actinin-1-likeproteinOS=AgkistrodoncontortrixcontortrixPE=4SV=1;tr|U3FXK1|U3FXK1_MICFLAlpha-actinin-3OS=MicrurusfulviusPE=2SV=1;tr|A0A098M1X4|A0A098M1X4_9SAURAlpha-actinin-4OS=Hypsiglenasp.JMG-2014PE=4SV=1	tr|V8P2D8|V8P2D8_OPHHAAlpha-actinin,sarcomeric(Fragment)OS=OphiophagushannahGN=ActnPE=4SV=1	612	623	yes	no	2	6.2512e-06	122.26	2867800			695	83	723	1271	2198	2198		1
VHVIFNYK	NIMFGPDICGPGTKKVHVIFNYKGKNVLIN	CGPGTKKVHVIFNYKGKNVLINKDIRCKDD	K	V	H	Y	K	G	0	0	1	0	0	0	0	0	1	1	0	1	0	1	0	0	0	0	1	2	0	0	8	0	1018.56	tr|A0A098M1E5|A0A098M1E5_9SAURCalreticulinOS=Hypsiglenasp.JMG-2014PE=3SV=1;tr|A0A0B8RUY3|A0A0B8RUY3_BOIIRCalreticulinOS=BoigairregularisPE=3SV=1;tr|V8PGR3|V8PGR3_OPHHACalreticulinOS=OphiophagushannahGN=CALRPE=3SV=1;tr|U3FZP8|U3FZP8_MICFLCalreticulinOS=MicrurusfulviusPE=2SV=1	tr|V8PGR3|V8PGR3_OPHHACalreticulinOS=OphiophagushannahGN=CALRPE=3SV=1	143	150	no	no	2	0.00053288	170.43	39481000			696	236;81	724	1272	2199	2199		1
VHWTAEEK	______________________________	______________________________	-	V	H	E	K	S	1	0	0	0	0	0	2	0	1	0	0	1	0	0	0	0	1	1	0	1	0	0	8	0	998.482	sp|P0C0U8|HBB1_DRYMEHemoglobinsubunitbeta-1OS=DrymarchonmelanuruserebennusPE=1SV=1;tr|A0A0B8RYN2|A0A0B8RYN2_BOIIRHemoglobinsubunitbeta-1OS=BoigairregularisPE=3SV=1;sp|P16418|HBB_ERYMLHemoglobinsubunitbetaOS=ErythrolamprusmiliarisGN=HBBPE=1SV=1;tr|A0A098LYB7|A0A098LYB7_9SAURHemoglobinsubunitbeta-1OS=Hypsiglenasp.JMG-2014PE=3SV=1	sp|P0C0U8|HBB1_DRYMEHemoglobinsubunitbeta-1OS=DrymarchonmelanuruserebennusPE=1SV=1	1	8	no	no	2	0.0001891	182.68	28644000			697	28;31	725	1273	2200	2200		1
VIDALTEAVNNLDDVAGALSK	DLSPGSNDLKVHGKKVIDALTEAVNNLDDV	EAVNNLDDVAGALSKLSDLHAQKLRVDPDN	K	V	I	S	K	L	4	0	2	3	0	0	1	1	0	1	3	1	0	0	0	1	1	0	0	3	0	0	21	0	2127.11	sp|P41331|HBA_HYDGRHemoglobinsubunitalphaOS=HydrophisgracilisGN=HBAPE=1SV=1	sp|P41331|HBA_HYDGRHemoglobinsubunitalphaOS=HydrophisgracilisGN=HBAPE=1SV=1	62	82	yes	yes	2;3	4.4743e-27	248.23	47072000			698	33	726	1274;1275	2201;2202;2203	2201		3
VIDIESMK	EMAPRAKIFRRDQGKVIDIESMKRIMRYNN	FRRDQGKVIDIESMKRIMRYNNYKKDPYTK	K	V	I	M	K	R	0	0	0	1	0	0	1	0	0	2	0	1	1	0	0	1	0	0	0	1	0	0	8	0	933.484	sp|F8J2D3|PLB_DRYCNPhospholipase-B81OS=DrysdaliacoronoidesPE=1SV=1;tr|A0A0B8RQP5|A0A0B8RQP5_BOIIRPhospholipaseBOS=BoigairregularisPE=4SV=1	sp|F8J2D3|PLB_DRYCNPhospholipase-B81OS=DrysdaliacoronoidesPE=1SV=1	449	456	yes	no	2	0.014214	125.25	86826000			699	23	727	1276	2204	2204		1
VIIEESALDYR	LEGQRLSSDCEDQIRVIIEESALDYRLDPQ	DQIRVIIEESALDYRLDPQLQMHCSEEEVL	R	V	I	Y	R	L	1	1	0	1	0	0	2	0	0	2	1	0	0	0	0	1	0	0	1	1	0	0	11	0	1306.68	tr|V8NSK8|V8NSK8_OPHHAGolgiapparatusprotein1(Fragment)OS=OphiophagushannahGN=GLG1PE=4SV=1	tr|V8NSK8|V8NSK8_OPHHAGolgiapparatusprotein1(Fragment)OS=OphiophagushannahGN=GLG1PE=4SV=1	805	815	yes	yes	2	1.4203e-07	183.57	28764000			700	204	728	1277	2205	2205		1
VIKRVVLK	PQDPVSVEEGDSYSKVIKRVVLKSESEQSE	EGDSYSKVIKRVVLKSESEQSEVTFSEPSI	K	V	I	L	K	S	0	1	0	0	0	0	0	0	0	1	1	2	0	0	0	0	0	0	0	3	0	0	8	2	953.675	tr|V8P858|V8P858_OPHHAAnkyrin-2(Fragment)OS=OphiophagushannahGN=Ank2PE=4SV=1	tr|V8P858|V8P858_OPHHAAnkyrin-2(Fragment)OS=OphiophagushannahGN=Ank2PE=4SV=1	3774	3781	yes	yes	1	0.055041	4.3563	4892500			701	230	729	1278	2206;2207	2206		2
VINEPTAAALAYGLHK	YTIKAASLAGLEILRVINEPTAAALAYGLH	INEPTAAALAYGLHKADVSNVLVVDLGGGT	R	V	I	H	K	A	4	0	1	0	0	0	1	1	1	1	2	1	0	0	1	0	1	0	1	1	0	0	16	0	1666.9	tr|V8NPS7|V8NPS7_OPHHAHeatshock70kDaprotein13OS=OphiophagushannahGN=HSPA13PE=3SV=1;tr|T1E5H4|T1E5H4_CROHDHeatshock70kDaprotein13-likeproteinOS=CrotalushorridusPE=2SV=1;tr|J3RZR2|J3RZR2_CROADHeatshock70kDaprotein13-likeOS=CrotalusadamanteusPE=2SV=1;tr|A0A1W7RGR7|A0A1W7RGR7_AGKCOHeatshock70kDaprotein13-likeproteinOS=AgkistrodoncontortrixcontortrixPE=4SV=1;tr|A0A0F7Z0J1|A0A0F7Z0J1_MICFLHeatshock70kDaprotein13-likeproteinOS=MicrurusfulviusPE=2SV=1;tr|A0A0B8RRF0|A0A0B8RRF0_BOIIRHeatshock70kDaprotein13-likeproteinOS=BoigairregularisPE=3SV=1;tr|A0A098LZJ4|A0A098LZJ4_9SAURHeatshock70kDaprotein13-likeproteinOS=Hypsiglenasp.JMG-2014PE=3SV=1	tr|V8NPS7|V8NPS7_OPHHAHeatshock70kDaprotein13OS=OphiophagushannahGN=HSPA13PE=3SV=1	200	215	yes	no	3	0.0082078	62.378	6373200			702	67	730	1279	2208	2208		1
VKPHLMSQEISDEWDKQPVK	PENIRDFCHKFLDGKVKPHLMSQEISDEWD	MSQEISDEWDKQPVKVLVGKNFEEVAFDEN	K	V	K	V	K	V	0	0	0	2	0	2	2	0	1	1	1	3	1	0	2	2	0	1	0	2	0	0	20	1	2393.2	tr|Q4VRH9|Q4VRH9_OXYSCProteindisulfide-isomeraseOS=OxyuranusscutellatusscutellatusPE=2SV=1;tr|V8P8K8|V8P8K8_OPHHAProteindisulfide-isomeraseOS=OphiophagushannahGN=P4HBPE=3SV=1	tr|Q4VRH9|Q4VRH9_OXYSCProteindisulfide-isomeraseOS=OxyuranusscutellatusscutellatusPE=2SV=1	356	375	yes	no	3;4	0.00034452	78.088	24446000			703	143	731	1280;1281	2209;2210	2210		2
VLEGMDVVR	VKTSWLDGKHVVFGKVLEGMDVVRKMESTK	HVVFGKVLEGMDVVRKMESTKTDSRDKPLK	K	V	L	V	R	K	0	1	0	1	0	0	1	1	0	0	1	0	1	0	0	0	0	0	0	3	0	0	9	0	1016.53	tr|T1D9Q4|T1D9Q4_CROHDPeptidyl-prolylcis-transisomeraseOS=CrotalushorridusPE=2SV=1;tr|J3S474|J3S474_CROADPeptidyl-prolylcis-transisomeraseOS=CrotalusadamanteusPE=2SV=1;tr|A0A1W7REM3|A0A1W7REM3_AGKCOPeptidyl-prolylcis-transisomeraseB-likeproteinOS=AgkistrodoncontortrixcontortrixPE=4SV=1;tr|A0A0B8RWS3|A0A0B8RWS3_BOIIRPeptidyl-prolylcis-transisomeraseOS=BoigairregularisPE=3SV=1;tr|U3FWC8|U3FWC8_MICFLPeptidyl-prolylcis-transisomeraseOS=MicrurusfulviusPE=2SV=1;tr|U3F781|U3F781_MICFLPeptidyl-prolylcis-transisomeraseOS=MicrurusfulviusPE=2SV=1	tr|T1D9Q4|T1D9Q4_CROHDPeptidyl-prolylcis-transisomeraseOS=CrotalushorridusPE=2SV=1	165	173	yes	no	2	0.031618	80.438	42153000			704	124	732	1282	2211	2211		1
VLKVPYVDR	FGRIVEKGPKSKTLKVLKVPYVDRHTCMVS	KSKTLKVLKVPYVDRHTCMVSSETPITPNM	K	V	L	D	R	H	0	1	0	1	0	0	0	0	0	0	1	1	0	0	1	0	0	0	1	3	0	0	9	1	1087.64	sp|Q56VR3|FAXC_PSETEVenomprothrombinactivatorpseutarin-CcatalyticsubunitOS=PseudonajatextilisPE=1SV=2;tr|K7RW47|K7RW47_OXYMIProthrombinactivator(Fragment)OS=OxyuranusmicrolepidotusPE=3SV=1;sp|Q58L95|FAXC_OXYMIVenomprothrombinactivatoromicarin-CcatalyticsubunitOS=OxyuranusmicrolepidotusPE=2SV=1;tr|Q6IT10|Q6IT10_PSETTFactorX-likeproteaseOS=PseudonajatextilistextilisPE=1SV=1;sp|Q1L658|FA102_PSETECoagulationfactorXisoform2OS=PseudonajatextilisGN=F10PE=1SV=1;sp|Q58L96|FAXC_OXYSUVenomprothrombinactivatoroscutarin-CcatalyticsubunitOS=OxyuranusscutellatusPE=1SV=1	tr|Q6IT10|Q6IT10_PSETTFactorX-likeproteaseOS=PseudonajatextilistextilisPE=1SV=1	362	370	no	no	2;3	0.0010882	117.04	769490000			705	38;40;43	733	1283;1284	2212;2213;2214;2215;2216;2217	2214		6
VLMAASTGR	TAYALAAAERLNDDRVLMAASTGRDRWEEH	RLNDDRVLMAASTGRDRWEEHNARTHNIEG	R	V	L	G	R	D	2	1	0	0	0	0	0	1	0	0	1	0	1	0	0	1	1	0	0	1	0	0	9	0	904.48	tr|Q49HM6|Q49HM6_AUSSUVenomfactorOS=AustrelapssuperbusPE=2SV=1;sp|Q0ZZJ6|VCO31_AUSSUA.superbusvenomfactor1OS=AustrelapssuperbusPE=1SV=1;tr|A0RZG1|A0RZG1_AUSSUComplementproteinC3-1OS=AustrelapssuperbusPE=2SV=1;sp|Q91132|VCO3_NAJKACobravenomfactorOS=NajakaouthiaPE=1SV=1;tr|A8QL54|A8QL54_BUNFAComplement-depletingfactor(Fragment)OS=BungarusfasciatusPE=2SV=1;tr|A0RZG2|A0RZG2_AUSSUComplementproteinC3-2OS=AustrelapssuperbusPE=2SV=1;sp|A0RZC6|VCO32_AUSSUA.superbusvenomfactor2OS=AustrelapssuperbusPE=2SV=1;tr|A0A081DUA7|A0A081DUA7_ECHCOComplementC3aOS=EchiscoloratusPE=2SV=1	tr|Q49HM6|Q49HM6_AUSSUVenomfactorOS=AustrelapssuperbusPE=2SV=1	1197	1205	no	no	1;2	0.0019836	145.34	96327000			706	37;13;131;51	734;735	1285;1286;1287	2218;2219;2220;2221	2218	1	4
VLQSNEELVK	VALDMSQFENIAVRRVLQSNEELVKQFNIT	IAVRRVLQSNEELVKQFNITTFPSGLLVTN	R	V	L	V	K	Q	0	0	1	0	0	1	2	0	0	0	2	1	0	0	0	1	0	0	0	2	0	0	10	0	1157.63	tr|A0A1W7RCZ5|A0A1W7RCZ5_AGKCOSulfhydryloxidaseOS=AgkistrodoncontortrixcontortrixPE=4SV=1;tr|V8P7T9|V8P7T9_OPHHASulfhydryloxidaseOS=OphiophagushannahGN=QSOX1PE=4SV=1	tr|V8P7T9|V8P7T9_OPHHASulfhydryloxidaseOS=OphiophagushannahGN=QSOX1PE=4SV=1	94	103	no	no	2	8.2553e-05	141.48	68112000			707	229;122	736	1288	2222	2222		1
VLTSFGEALK	SALCGNPQVRAHGKKVLTSFGEALKHLDNV	AHGKKVLTSFGEALKHLDNVKETFAKLSEL	K	V	L	L	K	H	1	0	0	0	0	0	1	1	0	0	2	1	0	1	0	1	1	0	0	1	0	0	10	0	1063.59	sp|P22743|HBB2_NAJNAHemoglobinsubunitbeta-2OS=NajanajaGN=HBB2PE=1SV=1	sp|P22743|HBB2_NAJNAHemoglobinsubunitbeta-2OS=NajanajaGN=HBB2PE=1SV=1	67	76	yes	yes	2	0.010221	88.177	39588000			708	32	737	1289	2223	2223		1
VNNKDQWLQIDLQHLTK	ARLNLKGRTNAWQPKVNNKDQWLQIDLQHL	NKDQWLQIDLQHLTKITSIITQGATSMTTS	K	V	N	T	K	I	0	0	2	2	0	3	0	0	1	1	3	2	0	0	0	0	1	1	0	1	0	0	17	1	2092.11	sp|Q593B6|FA5_PSETECoagulationfactorVOS=PseudonajatextilisGN=F5PE=1SV=1;sp|Q58L91|FA5V_OXYSUVenomprothrombinactivatoroscutarin-Cnon-catalyticsubunitOS=OxyuranusscutellatusPE=1SV=1;tr|V8P243|V8P243_OPHHACoagulationfactorVOS=OphiophagushannahGN=F5PE=3SV=1	sp|Q593B6|FA5_PSETECoagulationfactorVOS=PseudonajatextilisGN=F5PE=1SV=1	1351	1367	no	no	3;4	2.4614e-08	129.65	40473000			709	44;42;220	738	1290;1291	2224;2225	2224		2
VPYSVVK	PYEITVMKDFFIDLRVPYSVVKNEQVEIRA	KDFFIDLRVPYSVVKNEQVEIRAVLYNYAD	R	V	P	V	K	N	0	0	0	0	0	0	0	0	0	0	0	1	0	0	1	1	0	0	1	3	0	0	7	0	790.459	tr|Q49HM6|Q49HM6_AUSSUVenomfactorOS=AustrelapssuperbusPE=2SV=1;sp|Q0ZZJ6|VCO31_AUSSUA.superbusvenomfactor1OS=AustrelapssuperbusPE=1SV=1;tr|A0RZG1|A0RZG1_AUSSUComplementproteinC3-1OS=AustrelapssuperbusPE=2SV=1;tr|V8N3I6|V8N3I6_OPHHAUncharacterizedprotein(Fragment)OS=OphiophagushannahGN=L345_17449PE=4SV=1;tr|A8QL54|A8QL54_BUNFAComplement-depletingfactor(Fragment)OS=BungarusfasciatusPE=2SV=1;tr|A0A081DUB7|A0A081DUB7_9SAURComplementC3OS=OpheodrysaestivusPE=2SV=1;tr|A0A0B8RZV9|A0A0B8RZV9_BOIIRVenomfactorOS=BoigairregularisPE=4SV=1;tr|A0RZG2|A0RZG2_AUSSUComplementproteinC3-2OS=AustrelapssuperbusPE=2SV=1;sp|A0RZC6|VCO32_AUSSUA.superbusvenomfactor2OS=AustrelapssuperbusPE=2SV=1	tr|Q49HM6|Q49HM6_AUSSUVenomfactorOS=AustrelapssuperbusPE=2SV=1	827	833	no	no	2	0.040922	118.69	15773000			710	37;13;131;102;52	739	1292	2226	2226		1
VPYSVVKNEQVEIR	PYEITVMKDFFIDLRVPYSVVKNEQVEIRA	RVPYSVVKNEQVEIRAVLYNYADEDIYVRV	R	V	P	I	R	A	0	1	1	0	0	1	2	0	0	1	0	1	0	0	1	1	0	0	1	4	0	0	14	1	1658.9	tr|Q49HM6|Q49HM6_AUSSUVenomfactorOS=AustrelapssuperbusPE=2SV=1;sp|Q0ZZJ6|VCO31_AUSSUA.superbusvenomfactor1OS=AustrelapssuperbusPE=1SV=1;tr|A0RZG1|A0RZG1_AUSSUComplementproteinC3-1OS=AustrelapssuperbusPE=2SV=1;tr|V8N3I6|V8N3I6_OPHHAUncharacterizedprotein(Fragment)OS=OphiophagushannahGN=L345_17449PE=4SV=1;tr|A0A081DUB7|A0A081DUB7_9SAURComplementC3OS=OpheodrysaestivusPE=2SV=1;tr|A0A0B8RZV9|A0A0B8RZV9_BOIIRVenomfactorOS=BoigairregularisPE=4SV=1;tr|A0RZG2|A0RZG2_AUSSUComplementproteinC3-2OS=AustrelapssuperbusPE=2SV=1;sp|A0RZC6|VCO32_AUSSUA.superbusvenomfactor2OS=AustrelapssuperbusPE=2SV=1	tr|Q49HM6|Q49HM6_AUSSUVenomfactorOS=AustrelapssuperbusPE=2SV=1	827	840	no	no	3	0.0009633	83.856	7252500			711	37;13;102;52	740	1293	2227	2227		1
VQHASPAGNYAHVVNR	AQLAGKSVGIVTTTRVQHASPAGNYAHVVN	QHASPAGNYAHVVNRNWYSDNSLPKSALAG	R	V	Q	N	R	N	3	1	2	0	0	1	0	1	2	0	0	0	0	0	1	1	0	0	1	3	0	0	16	0	1718.86	tr|V8N8G0|V8N8G0_OPHHAAlkalinephosphatase(Fragment)OS=OphiophagushannahGN=ALPIPE=3SV=1	tr|V8N8G0|V8N8G0_OPHHAAlkalinephosphatase(Fragment)OS=OphiophagushannahGN=ALPIPE=3SV=1	147	162	yes	yes	2;3;4	4.8319e-17	240.6	51201000			712	181	741	1294;1295;1296	2228;2229;2230	2228		3
VQPYVVEYDNVNGSDLIISSGQYPFAALCITVLLVQIM				V	Q	I	M		2	0	2	2	1	3	1	2	0	4	4	0	1	1	2	3	1	0	3	6	0	0	38	0	4228.15		REV__tr|T1DMN4|T1DMN4_CROOHSVMP-CohPH-1OS=CrotalusoreganushelleriPE=2SV=1			yes	yes	5	0.053417	1.2484	2218300	+		713	7	742	1297	2231	2231		1
VRDTVTIVFK	WPKERGILGPVIKAKVRDTVTIVFKNLASR	VIKAKVRDTVTIVFKNLASRPYSIYVHGVS	K	V	R	F	K	N	0	1	0	1	0	0	0	0	0	1	0	1	0	1	0	0	2	0	0	3	0	0	10	1	1176.69	sp|Q58L90|FA5V_OXYMIVenomprothrombinactivatoromicarin-Cnon-catalyticsubunitOS=OxyuranusmicrolepidotusPE=2SV=1;sp|Q7SZN0|FA5V_PSETEVenomprothrombinactivatorpseutarin-Cnon-catalyticsubunitOS=PseudonajatextilisPE=1SV=1;sp|Q58L91|FA5V_OXYSUVenomprothrombinactivatoroscutarin-Cnon-catalyticsubunitOS=OxyuranusscutellatusPE=1SV=1	sp|Q7SZN0|FA5V_PSETEVenomprothrombinactivatorpseutarin-Cnon-catalyticsubunitOS=PseudonajatextilisPE=1SV=1	430	439	no	no	1;2;3	5.9026e-05	127.4	4858500000			714	46;41;42	743	1298;1299;1300;1301;1302	2232;2233;2234;2235;2236;2237;2238;2239;2240;2241;2242;2243	2240		12
VSEVVEVQK	MNEYNRRSNDMYASRVSEVVEVQKQIVSGI	DMYASRVSEVVEVQKQIVSGIKYYFTVKIG	R	V	S	Q	K	Q	0	0	0	0	0	1	2	0	0	0	0	1	0	0	0	1	0	0	0	4	0	0	9	0	1015.55	tr|V8NX38|V8NX38_OPHHACystatin(Fragment)OS=OphiophagushannahGN=CST3PE=3SV=1;tr|A0A0B8RR58|A0A0B8RR58_BOIIRCystatinOS=BoigairregularisPE=3SV=1	tr|V8NX38|V8NX38_OPHHACystatin(Fragment)OS=OphiophagushannahGN=CST3PE=3SV=1	99	107	yes	no	2	0.0017509	147.29	14488000			715	211	744	1303	2244	2244		1
VSGSIFWR	GIPFVAPFWSDVDNRVSGSIFWRQTEDSVL	WSDVDNRVSGSIFWRQTEDSVLLSRFAADV	R	V	S	W	R	Q	0	1	0	0	0	0	0	1	0	1	0	0	0	1	0	2	0	1	0	1	0	0	8	0	950.497	tr|A0A0B8RSL0|A0A0B8RSL0_BOIIRAlpha-tectorinOS=BoigairregularisPE=4SV=1;tr|V8NRE3|V8NRE3_OPHHAAlpha-tectorinOS=OphiophagushannahGN=TectaPE=4SV=1	tr|V8NRE3|V8NRE3_OPHHAAlpha-tectorinOS=OphiophagushannahGN=TectaPE=4SV=1	109	116	no	no	2	0.016101	114.6	6042300			716	202;93	745	1304	2245	2245		1
VVLAYEPVWAIGTGK	EQTKAIAGNVEDWRKVVLAYEPVWAIGTGK	VVLAYEPVWAIGTGKTATAQQAQEVHDKEL	K	V	V	G	K	T	2	0	0	0	0	0	1	2	0	1	1	1	0	0	1	0	1	1	1	3	0	0	15	0	1601.88	tr|V8NPX4|V8NPX4_OPHHATriosephosphateisomerase(Fragment)OS=OphiophagushannahGN=TPI1PE=3SV=1;tr|V8PDX2|V8PDX2_OPHHATriosephosphateisomeraseOS=OphiophagushannahGN=TPI1PE=3SV=1;tr|U3F5V1|U3F5V1_MICFLTriosephosphateisomeraseOS=MicrurusfulviusPE=2SV=1;tr|T1D7V2|T1D7V2_CROHDTriosephosphateisomeraseOS=CrotalushorridusPE=2SV=1;tr|J3S1D9|J3S1D9_CROADTriosephosphateisomeraseOS=CrotalusadamanteusPE=2SV=1;tr|A0A1W7RCH5|A0A1W7RCH5_AGKCOTriosephosphateisomeraseOS=AgkistrodoncontortrixcontortrixPE=4SV=1;tr|A0A0B8RTC8|A0A0B8RTC8_BOIIRTriosephosphateisomeraseOS=BoigairregularisPE=3SV=1	tr|V8NPX4|V8NPX4_OPHHATriosephosphateisomerase(Fragment)OS=OphiophagushannahGN=TPI1PE=3SV=1	95	109	yes	no	2	0.00012988	100.55	5588100			717	94	746	1305	2246	2246		1
VVSLNVLCTECR	GIKVLYDLSQKPGKRVVSLNVLCTECRVPA	GKRVVSLNVLCTECRVPAYVPLQMEKTYKV	R	V	V	C	R	V	0	1	1	0	2	0	1	0	0	0	2	0	0	0	0	1	1	0	0	3	0	0	12	0	1448.71	tr|U3FYP9|U3FYP9_MICFLEcto-5'-nucleotidase1OS=MicrurusfulviusPE=2SV=1;tr|A0A194AS98|A0A194AS98_9SAUREcto-5'-nucleotidaseOS=MicrurustenerPE=3SV=1;tr|A0A0F7YZM6|A0A0F7YZM6_MICFLEcto-5'-nucleotidase1aOS=MicrurusfulviusPE=2SV=1;tr|U3T7C6|U3T7C6_OVOOK5'-nucleotidase(Fragment)OS=OvophisokinavensisPE=2SV=1;tr|T2HRS9|T2HRS9_PROFL5'nucleotidase(Fragment)OS=ProtobothropsflavoviridisPE=2SV=1;tr|A0A1L8D667|A0A1L8D667_BOTATBATXNUC1OS=BothropsatroxPE=2SV=1;tr|A0A1W7RF85|A0A1W7RF85_AGKCOSnakevenom5'-nucleotidaseOS=AgkistrodoncontortrixcontortrixPE=4SV=1;tr|A0A194APL9|A0A194APL9_9SAURSnakevenom5'-nucleotidaseOS=AgkistrodonpiscivorusPE=3SV=1;tr|A0A077L6M5|A0A077L6M5_PROEL5-nucleotidaseOS=ProtobothropselegansPE=2SV=1;sp|B6EWW8|V5NTD_GLOBRSnakevenom5'-nucleotidaseOS=GloydiusbrevicaudusPE=2SV=1;tr|A0A077L7M9|A0A077L7M9_PROFL5-nucleotidaseOS=ProtobothropsflavoviridisPE=2SV=1;tr|V8NYW9|V8NYW9_OPHHA5'-nucleotidase(Fragment)OS=OphiophagushannahGN=NT5EPE=4SV=1	tr|U3FYP9|U3FYP9_MICFLEcto-5'-nucleotidase1OS=MicrurusfulviusPE=2SV=1	484	495	no	no	2	0.012569	79.07	8864400			718	103;214	747	1306	2247	2247		1
VVVHIYEEICK	KFVNANQETISHIVKVVVHIYEEICKGDSV	HIVKVVVHIYEEICKGDSVEVLVDRAALSQ	K	V	V	C	K	G	0	0	0	0	1	0	2	0	1	2	0	1	0	0	0	0	0	0	1	3	0	0	11	0	1387.72	tr|V8ND09|V8ND09_OPHHAAlpha-fetoprotein(Fragment)OS=OphiophagushannahGN=AFPPE=3SV=1	tr|V8ND09|V8ND09_OPHHAAlpha-fetoprotein(Fragment)OS=OphiophagushannahGN=AFPPE=3SV=1	236	246	yes	yes	2;3	9.9154e-06	155.42	56950000			719	187	748	1307;1308	2248;2249	2248		2
VYNVEQLAFQDPATSFFSTSDHSK	KSSGVLASNCSGQYRVYNVEQLAFQDPATS	QDPATSFFSTSDHSKWCVGIERDSGWACVG	R	V	Y	S	K	W	2	0	1	2	0	2	1	0	1	0	1	1	0	3	1	4	2	0	1	2	0	0	24	0	2717.26	tr|V8PGW5|V8PGW5_OPHHADeoxyribonuclease-2-alpha(Fragment)OS=OphiophagushannahGN=DNASE2PE=4SV=1	tr|V8PGW5|V8PGW5_OPHHADeoxyribonuclease-2-alpha(Fragment)OS=OphiophagushannahGN=DNASE2PE=4SV=1	321	344	yes	yes	3	0.01605	47.099	8597700			720	237	749	1309	2250	2250		1
VYSYYNLDEQCTK	HKHFEVGFIQPGSVKVYSYYNLDEQCTKFY	VKVYSYYNLDEQCTKFYHPDKGTGLLNKIC	K	V	Y	T	K	F	0	0	1	1	1	1	1	0	0	0	1	1	0	0	0	1	1	0	3	1	0	0	13	0	1681.73	tr|Q49HM6|Q49HM6_AUSSUVenomfactorOS=AustrelapssuperbusPE=2SV=1;sp|Q0ZZJ6|VCO31_AUSSUA.superbusvenomfactor1OS=AustrelapssuperbusPE=1SV=1;tr|A0RZG1|A0RZG1_AUSSUComplementproteinC3-1OS=AustrelapssuperbusPE=2SV=1;tr|M9T287|M9T287_BOACOCVF-Boa-1(Fragment)OS=BoaconstrictorPE=2SV=1;tr|M9T7D2|M9T7D2_CYLRUCVF-Cyl-1(Fragment)OS=CylindrophisruffusPE=2SV=1;tr|A8QL54|A8QL54_BUNFAComplement-depletingfactor(Fragment)OS=BungarusfasciatusPE=2SV=1;tr|A0RZG2|A0RZG2_AUSSUComplementproteinC3-2OS=AustrelapssuperbusPE=2SV=1;sp|A0RZC6|VCO32_AUSSUA.superbusvenomfactor2OS=AustrelapssuperbusPE=2SV=1;tr|A0A081DUA7|A0A081DUA7_ECHCOComplementC3aOS=EchiscoloratusPE=2SV=1	tr|Q49HM6|Q49HM6_AUSSUVenomfactorOS=AustrelapssuperbusPE=2SV=1	1468	1480	no	no	2	1.4205e-17	226.29	266000000			721	37;13;131;51	750	1310	2251;2252	2251		2
WCTISNEEQEK	LSFGLLALCLASSVRWCTISNEEQEKCLRL	SSVRWCTISNEEQEKCLRLRQECFSQQQSK	R	W	C	E	K	C	0	0	1	0	1	1	3	0	0	1	0	1	0	0	0	1	1	1	0	0	0	0	11	0	1422.61	tr|A0A0B8RPR5|A0A0B8RPR5_BOIIRTransferrinOS=BoigairregularisPE=3SV=1	tr|A0A0B8RPR5|A0A0B8RPR5_BOIIRTransferrinOS=BoigairregularisPE=3SV=1	24	34	no	no	2	3.0959e-24	264.62	317140000			722	85	751	1311	2253;2254;2255	2254		3
WDDAEMFCR	SSDGYCYKVFKEYKRWDDAEMFCRQEVEGG	FKEYKRWDDAEMFCRQEVEGGHLVSIHSKT	R	W	D	C	R	Q	1	1	0	2	1	0	1	0	0	0	0	0	1	1	0	0	0	1	0	0	0	0	9	0	1228.46	sp|A7X3Z7|LECM2_ERYPOC-typelectinlectoxin-Lio2OS=ErythrolampruspoecilogyrusPE=2SV=1;sp|A7X3Z4|LECM1_ERYPOC-typelectinlectoxin-Lio1OS=ErythrolampruspoecilogyrusPE=2SV=1	sp|A7X3Z7|LECM2_ERYPOC-typelectinlectoxin-Lio2OS=ErythrolampruspoecilogyrusPE=2SV=1	46	54	yes	no	2	0.0052658	117.39	8914100			723	15	752	1312	2256	2256		1
WIFATCR	LELVRQLAKKNNPPKWIFATCRDPAGPRAQ	AKKNNPPKWIFATCRDPAGPRAQDLKNLAA	K	W	I	C	R	D	1	1	0	0	1	0	0	0	0	1	0	0	0	1	0	0	1	1	0	0	0	0	7	0	952.459	tr|T1D9Z9|T1D9Z9_CROHDPutativeoxidoreductaseC663.06c-likeproteinOS=CrotalushorridusPE=2SV=1;tr|A0A0F7ZC14|A0A0F7ZC14_CROADPutativeoxidoreductaseC24B10.20-likeisoform1OS=CrotalusadamanteusPE=2SV=1;tr|V8N354|V8N354_OPHHAUncharacterizedprotein(Fragment)OS=OphiophagushannahGN=L345_17958PE=4SV=1;tr|A0A0B8RZH2|A0A0B8RZH2_BOIIRPutativeoxidoreductaseC663.09cOS=BoigairregularisPE=3SV=1;tr|A0A0B8RXY2|A0A0B8RXY2_BOIIRPutativeoxidoreductaseC66309cOS=BoigairregularisPE=3SV=1;tr|A0A0B8RU61|A0A0B8RU61_BOIIRPutativeoxidoreductaseC663.06c-likeOS=BoigairregularisPE=3SV=1;tr|V8ND42|V8ND42_OPHHAUncharacterizedprotein(Fragment)OS=OphiophagushannahGN=L345_14060PE=4SV=1;tr|V8N9F6|V8N9F6_OPHHAUncharacterizedprotein(Fragment)OS=OphiophagushannahGN=L345_15985PE=4SV=1;tr|U3ERX8|U3ERX8_MICFLOxidoreductaseC663.09cOS=MicrurusfulviusPE=2SV=1;tr|A0A0B8RQU0|A0A0B8RQU0_BOIIRPutativeoxidoreductaseC663.06cOS=BoigairregularisPE=3SV=1	tr|T1D9Z9|T1D9Z9_CROHDPutativeoxidoreductaseC663.06c-likeproteinOS=CrotalushorridusPE=2SV=1	35	41	yes	no	2	0.040958	114.02	22966000			724	108	753	1313	2257	2257		1
WLIFQMAQK	MAYNDWKEFETWMHKWLIFQMAQKQNTEGK	ETWMHKWLIFQMAQKQNTEGKTKCQKEECV	K	W	L	Q	K	Q	1	0	0	0	0	2	0	0	0	1	1	1	1	1	0	0	0	1	0	0	0	0	9	0	1163.62	tr|A0A0K8RU69|A0A0K8RU69_CROHDHLAclassIIhistocompatibilityantigengammachain-likeOS=CrotalushorridusPE=4SV=1;tr|V8NV32|V8NV32_OPHHAH-2classIIhistocompatibilityantigengammachainOS=OphiophagushannahGN=Cd74PE=4SV=1;tr|A0A1W7RGY7|A0A1W7RGY7_AGKCOUncharacterizedproteinOS=AgkistrodoncontortrixcontortrixPE=4SV=1;tr|A0A0B8RUW7|A0A0B8RUW7_BOIIRMHCclassII-associatedinvariantchainCD74OS=BoigairregularisPE=4SV=1	tr|A0A0K8RU69|A0A0K8RU69_CROHDHLAclassIIhistocompatibilityantigengammachain-likeOS=CrotalushorridusPE=4SV=1	158	166	yes	no	2	0.033822	79.116	9922200			725	99	754	1314	2258	2258		1
WLISSLVAK	GASVTADMSVSRTGKWLISSLVAKHLQAGM	VSRTGKWLISSLVAKHLQAGMYGYLNIKDC	K	W	L	A	K	H	1	0	0	0	0	0	0	0	0	1	2	1	0	0	0	2	0	1	0	1	0	0	9	0	1015.61	sp|Q593B6|FA5_PSETECoagulationfactorVOS=PseudonajatextilisGN=F5PE=1SV=1;sp|Q58L90|FA5V_OXYMIVenomprothrombinactivatoromicarin-Cnon-catalyticsubunitOS=OxyuranusmicrolepidotusPE=2SV=1;sp|Q7SZN0|FA5V_PSETEVenomprothrombinactivatorpseutarin-Cnon-catalyticsubunitOS=PseudonajatextilisPE=1SV=1;sp|Q58L91|FA5V_OXYSUVenomprothrombinactivatoroscutarin-Cnon-catalyticsubunitOS=OxyuranusscutellatusPE=1SV=1;tr|V8P243|V8P243_OPHHACoagulationfactorVOS=OphiophagushannahGN=F5PE=3SV=1	sp|Q7SZN0|FA5V_PSETEVenomprothrombinactivatorpseutarin-Cnon-catalyticsubunitOS=PseudonajatextilisPE=1SV=1	309	317	no	no	2	0.024849	84.498	9267300000			726	46;44;41;42;220	755	1315;1316	2259;2260;2261;2262;2263	2260		5
WQLFDDQEGLLFCWK	LPIKSDYPSIKLVVKWQLFDDQEGLLFCWK	WQLFDDQEGLLFCWKIPVEITS________	K	W	Q	W	K	I	0	0	0	2	1	2	1	1	0	0	3	1	0	2	0	0	0	2	0	0	0	0	15	0	1983.92	tr|U3FX19|U3FX19_MICFLEpididymalsecretoryproteinE1OS=MicrurusfulviusPE=2SV=1	tr|U3FX19|U3FX19_MICFLEpididymalsecretoryproteinE1OS=MicrurusfulviusPE=2SV=1	127	141	yes	yes	2	9.2665e-07	114.82	12368000			727	169	756	1317	2264	2264		1
WRETVLLPR	NIEPEVAVTLKSFGKWRETVLLPRKRNDNA	LKSFGKWRETVLLPRKRNDNAQLLTQIEFS	K	W	R	P	R	K	0	2	0	0	0	0	1	0	0	0	2	0	0	0	1	0	1	1	0	1	0	0	9	1	1168.67	tr|A0A0P0G942|A0A0P0G942_PSETEp-IIIsnakevenommetalloproteaseOS=PseudonajatextilisPE=2SV=1;tr|R4G2I8|R4G2I8_9SAURSVMP-Pse-3(Fragment)OS=PseudonajamodestaPE=2SV=1;tr|B5KFV9|B5KFV9_PSETETextilease-1OS=PseudonajatextilisPE=2SV=1;tr|R4G2D3|R4G2D3_9SAURSVMP-Aca-4OS=AcanthophiswellsiPE=2SV=1;tr|R4FIM1|R4FIM1_9SAURSVMP-Hop-14(Fragment)OS=HoplocephalusbungaroidesPE=2SV=1;tr|B5KFV1|B5KFV1_TROCACarinatease-1OS=TropidechiscarinatusPE=2SV=1;tr|B5KFV7|B5KFV7_9SAURScutatease-1OS=NotechisscutatusPE=2SV=1	tr|A0A0P0G942|A0A0P0G942_PSETEp-IIIsnakevenommetalloproteaseOS=PseudonajatextilisPE=2SV=1	279	287	yes	no	3	0.001106	113.71	19121000			728	115	757	1318	2265	2265		1
WSEGSSYSDGTSDVERLDDAVPPGQSFK	TQPVSIHPQSAVYNKWSEGSSYSDGTSDVE	VERLDDAVPPGQSFKYVWNITAEIGPKKAD	K	W	S	F	K	Y	1	1	0	4	0	1	2	3	0	0	1	1	0	1	2	6	1	1	1	2	0	0	28	1	3015.34	sp|Q593B6|FA5_PSETECoagulationfactorVOS=PseudonajatextilisGN=F5PE=1SV=1;sp|Q58L90|FA5V_OXYMIVenomprothrombinactivatoromicarin-Cnon-catalyticsubunitOS=OxyuranusmicrolepidotusPE=2SV=1;sp|Q7SZN0|FA5V_PSETEVenomprothrombinactivatorpseutarin-Cnon-catalyticsubunitOS=PseudonajatextilisPE=1SV=1;sp|Q58L91|FA5V_OXYSUVenomprothrombinactivatoroscutarin-Cnon-catalyticsubunitOS=OxyuranusscutellatusPE=1SV=1	sp|Q7SZN0|FA5V_PSETEVenomprothrombinactivatorpseutarin-Cnon-catalyticsubunitOS=PseudonajatextilisPE=1SV=1	125	152	no	no	3;4	1.9187e-38	211.72	3994000000			729	46;44;41;42	758	1319;1320;1321	2266;2267;2268;2269;2270;2271;2272	2267		7
WTVLDTDEPTVK	THGKAVEPGQVYTYKWTVLDTDEPTVKDSE	TYKWTVLDTDEPTVKDSECITKLYHSAVDM	K	W	T	V	K	D	0	0	0	2	0	0	1	0	0	0	1	1	0	0	1	0	3	1	0	2	0	0	12	0	1402.7	sp|Q593B6|FA5_PSETECoagulationfactorVOS=PseudonajatextilisGN=F5PE=1SV=1;sp|Q58L90|FA5V_OXYMIVenomprothrombinactivatoromicarin-Cnon-catalyticsubunitOS=OxyuranusmicrolepidotusPE=2SV=1;sp|Q7SZN0|FA5V_PSETEVenomprothrombinactivatorpseutarin-Cnon-catalyticsubunitOS=PseudonajatextilisPE=1SV=1;sp|Q58L91|FA5V_OXYSUVenomprothrombinactivatoroscutarin-Cnon-catalyticsubunitOS=OxyuranusscutellatusPE=1SV=1;tr|V8P243|V8P243_OPHHACoagulationfactorVOS=OphiophagushannahGN=F5PE=3SV=1	sp|Q7SZN0|FA5V_PSETEVenomprothrombinactivatorpseutarin-Cnon-catalyticsubunitOS=PseudonajatextilisPE=1SV=1	488	499	no	no	2	1.2082e-10	187.97	4549400000			730	46;44;41;42;220	759	1322;1323;1324	2273;2274;2275;2276;2277;2278;2279;2280;2281	2277		9
WTVLDTDEPTVKDSECITK	THGKAVEPGQVYTYKWTVLDTDEPTVKDSE	DTDEPTVKDSECITKLYHSAVDMTRDIASG	K	W	T	T	K	L	0	0	0	3	1	0	2	0	0	1	1	2	0	0	1	1	4	1	0	2	0	0	19	1	2236.06	sp|Q593B6|FA5_PSETECoagulationfactorVOS=PseudonajatextilisGN=F5PE=1SV=1;sp|Q58L90|FA5V_OXYMIVenomprothrombinactivatoromicarin-Cnon-catalyticsubunitOS=OxyuranusmicrolepidotusPE=2SV=1;sp|Q7SZN0|FA5V_PSETEVenomprothrombinactivatorpseutarin-Cnon-catalyticsubunitOS=PseudonajatextilisPE=1SV=1;sp|Q58L91|FA5V_OXYSUVenomprothrombinactivatoroscutarin-Cnon-catalyticsubunitOS=OxyuranusscutellatusPE=1SV=1	sp|Q7SZN0|FA5V_PSETEVenomprothrombinactivatorpseutarin-Cnon-catalyticsubunitOS=PseudonajatextilisPE=1SV=1	488	506	no	no	2;3	9.2067e-98	415.06	5092200000			731	46;44;41;42	760	1325;1326	2282;2283;2284;2285;2286;2287;2288;2289;2290	2284		9
WYQADNPPADLLLDEEEFLSFLHPEHSR	IDEETQEVLDNLKDRWYQADNPPADLLLDE	DEEEFLSFLHPEHSRGMLKFMVKEIVRDLD	R	W	Y	S	R	G	2	1	1	3	0	1	4	0	2	0	5	0	0	2	3	2	0	1	1	0	0	0	28	0	3367.58	tr|U3FZQ1|U3FZQ1_MICFLCalcium-bindingproteinOS=MicrurusfulviusPE=2SV=1	tr|U3FZQ1|U3FZQ1_MICFLCalcium-bindingproteinOS=MicrurusfulviusPE=2SV=1	138	165	yes	yes	3	8.2288e-17	133.76	0			732	173	761	1327	2291	2291		1
YAIVVIKKEK	HGDVLNALHQARLHKYAIVVIKKEKDRGRR	ARLHKYAIVVIKKEKDRGRRPPQSNEMPTS	K	Y	A	E	K	D	1	0	0	0	0	0	1	0	0	2	0	3	0	0	0	0	0	0	1	2	0	0	10	2	1189.74	tr|A0A0F7ZC93|A0A0F7ZC93_CROADPDZdomain-containingprotein2-likeOS=CrotalusadamanteusPE=2SV=1	tr|A0A0F7ZC93|A0A0F7ZC93_CROADPDZdomain-containingprotein2-likeOS=CrotalusadamanteusPE=2SV=1	2516	2525	yes	yes	2	0.049656	24.923	0			733	109	762	1328	2292	2292		1
YCSNPSTVKKDDPK	FDENKSWYLEDNIKKYCSNPSTVKKDDPKF	KYCSNPSTVKKDDPKFYKSNVMYTLNGYAS	K	Y	C	P	K	F	0	0	1	2	1	0	0	0	0	0	0	3	0	0	2	2	1	0	1	1	0	0	14	2	1637.77	sp|Q593B6|FA5_PSETECoagulationfactorVOS=PseudonajatextilisGN=F5PE=1SV=1	sp|Q593B6|FA5_PSETECoagulationfactorVOS=PseudonajatextilisGN=F5PE=1SV=1	569	582	yes	yes	4	0.050906	41.838	26408000			734	44	763	1329	2293	2293		1
YEHSPEESYTAYFDVR	LPELVSFGTWKAVAKYEHSPEESYTAYFDV	EHSPEESYTAYFDVREYVLPSFEVRLQPSD	K	Y	E	V	R	E	1	1	0	1	0	0	3	0	1	0	0	0	0	1	1	2	1	0	3	1	0	0	16	0	1991.85	tr|Q49HM6|Q49HM6_AUSSUVenomfactorOS=AustrelapssuperbusPE=2SV=1;sp|Q0ZZJ6|VCO31_AUSSUA.superbusvenomfactor1OS=AustrelapssuperbusPE=1SV=1;tr|A0RZG1|A0RZG1_AUSSUComplementproteinC3-1OS=AustrelapssuperbusPE=2SV=1;tr|A0RZG2|A0RZG2_AUSSUComplementproteinC3-2OS=AustrelapssuperbusPE=2SV=1;sp|A0RZC6|VCO32_AUSSUA.superbusvenomfactor2OS=AustrelapssuperbusPE=2SV=1	tr|Q49HM6|Q49HM6_AUSSUVenomfactorOS=AustrelapssuperbusPE=2SV=1	205	220	no	no	2;3	7.3852e-14	172.33	347410000			735	37;13	764	1330;1331	2294;2295;2296;2297	2297		4
YFQDLLGK	SAAGMAIKTPKVTFRYFQDLLGKHFDNPQV	TPKVTFRYFQDLLGKHFDNPQVARYQSWFP	R	Y	F	G	K	H	0	0	0	1	0	1	0	1	0	0	2	1	0	1	0	0	0	0	1	0	0	0	8	0	982.512	tr|A0A098LY48|A0A098LY48_9SAURHypoxiaup-regulatedprotein1OS=Hypsiglenasp.JMG-2014PE=3SV=1;tr|A0A0B8RQH4|A0A0B8RQH4_BOIIRHypoxiaup-regulatedprotein1OS=BoigairregularisPE=3SV=1;tr|T1DBC3|T1DBC3_CROHDHypoxiaup-regulatedprotein1OS=CrotalushorridusPE=2SV=1;tr|J3SCH1|J3SCH1_CROADHypoxiaup-regulatedprotein1OS=CrotalusadamanteusPE=2SV=1;tr|A0A1W7RGP6|A0A1W7RGP6_AGKCOHypoxiaup-regulatedprotein1OS=AgkistrodoncontortrixcontortrixPE=4SV=1	tr|A0A098LY48|A0A098LY48_9SAURHypoxiaup-regulatedprotein1OS=Hypsiglenasp.JMG-2014PE=3SV=1	97	104	yes	no	2	0.052823	79.116	4111400			736	58	765	1332	2298	2298		1
YFTYLILTK	NFNVRGNANSLNQIKYFTYLILTKGKIFKV	SLNQIKYFTYLILTKGKIFKVGRQPKGEGQ	K	Y	F	T	K	G	0	0	0	0	0	0	0	0	0	1	2	1	0	1	0	0	2	0	2	0	0	0	9	0	1160.65	tr|Q49HM6|Q49HM6_AUSSUVenomfactorOS=AustrelapssuperbusPE=2SV=1;sp|Q0ZZJ6|VCO31_AUSSUA.superbusvenomfactor1OS=AustrelapssuperbusPE=1SV=1;tr|A0RZG1|A0RZG1_AUSSUComplementproteinC3-1OS=AustrelapssuperbusPE=2SV=1;tr|A8QL54|A8QL54_BUNFAComplement-depletingfactor(Fragment)OS=BungarusfasciatusPE=2SV=1;tr|A0RZG2|A0RZG2_AUSSUComplementproteinC3-2OS=AustrelapssuperbusPE=2SV=1;sp|A0RZC6|VCO32_AUSSUA.superbusvenomfactor2OS=AustrelapssuperbusPE=2SV=1	tr|Q49HM6|Q49HM6_AUSSUVenomfactorOS=AustrelapssuperbusPE=2SV=1	481	489	no	no	2	0.0043881	124.98	98538000			737	37;13;131	766	1333	2299;2300	2299		2
YGDILAAR	LPQAFYPVENPVEIKYGDILAARCVFTGEG	ENPVEIKYGDILAARCVFTGEGRSSETYIG	K	Y	G	A	R	C	2	1	0	1	0	0	0	1	0	1	1	0	0	0	0	0	0	0	1	0	0	0	8	0	877.466	tr|J3S993|J3S993_CROADPeptidyl-glycinealpha-amidatingmonooxygenaseOS=CrotalusadamanteusPE=2SV=1;tr|U3ERT9|U3ERT9_MICFLPeptidyl-glycinealpha-amidatingmonooxygenaseOS=MicrurusfulviusPE=2SV=1;tr|A0A0B8RU52|A0A0B8RU52_BOIIRPeptidyl-glycinealpha-amidatingmonooxygenaseOS=BoigairregularisPE=4SV=1;tr|V8PCI9|V8PCI9_OPHHAPeptidyl-glycinealpha-amidatingmonooxygenase(Fragment)OS=OphiophagushannahGN=PamPE=4SV=1	tr|U3ERT9|U3ERT9_MICFLPeptidyl-glycinealpha-amidatingmonooxygenaseOS=MicrurusfulviusPE=2SV=1	281	288	no	no	2	0.035285	86.472	13225000			738	161;138	767	1334	2301	2301		1
YGITLDHTSK	LFYTRIYLDPALREKYGITLDHTSKIFQNL	ALREKYGITLDHTSKIFQNLNGAIVTAELF	K	Y	G	S	K	I	0	0	0	1	0	0	0	1	1	1	1	1	0	0	0	1	2	0	1	0	0	0	10	0	1133.57	tr|V8P6G2|V8P6G2_OPHHAProcollagen-lysine,2-oxoglutarate5-dioxygenase3OS=OphiophagushannahGN=PLOD3PE=4SV=1	tr|V8P6G2|V8P6G2_OPHHAProcollagen-lysine,2-oxoglutarate5-dioxygenase3OS=OphiophagushannahGN=PLOD3PE=4SV=1	186	195	yes	yes	2	0.025467	75.378	2391600			739	227	768	1335	2302	2302		1
YGLDFSYEMAPR	KVIYNMSGYREYVQKYGLDFSYEMAPRAKI	VQKYGLDFSYEMAPRAKIFRRDQGKVIDIE	K	Y	G	P	R	A	1	1	0	1	0	0	1	1	0	0	1	0	1	1	1	1	0	0	2	0	0	0	12	0	1447.64	sp|F8J2D3|PLB_DRYCNPhospholipase-B81OS=DrysdaliacoronoidesPE=1SV=1;tr|A0A098LYE7|A0A098LYE7_9SAURPhospholipaseBOS=OpheodrysaestivusPE=2SV=1;tr|A0A098LWY9|A0A098LWY9_PANGUPhospholipaseBOS=PantherophisguttatusPE=2SV=1;tr|A0A098LY74|A0A098LY74_PYTRGPhospholipaseBOS=PythonregiusPE=2SV=1;tr|A0A182C6E9|A0A182C6E9_9SAURPhospholipaseBOS=PhalotrismertensiPE=4SV=1	sp|F8J2D3|PLB_DRYCNPhospholipase-B81OS=DrysdaliacoronoidesPE=1SV=1	427	438	no	no	2	7.1313e-09	168.83	52340000			740	23;120	769	1336	2303	2303		1
