## Supplementary material for "Venoms of related mammal-eating species of taipans (*Oxyuranus*) and brown snakes (*Pseudonaja*) differ in composition of toxins involved in mammal poisoning" (part 2 of 2)

### Sheet: peptides P ingrami (continued)
Sequence	N-term cleavage window	C-term cleavage window	Amino acid before	First amino acid	Second amino acid	Second last amino acid	Last amino acid	Amino acid after	A Count	R Count	N Count	D Count	C Count	Q Count	E Count	G Count	H Count	I Count	L Count	K Count	M Count	F Count	P Count	S Count	T Count	W Count	Y Count	V Count	U Count	O Count	Length	Missed cleavages	Mass	Proteins	Leading razor protein	Start position	End position	Unique (Groups)	Unique (Proteins)	Charges	PEP	Score	Intensity	Reverse	Potential contaminant	id	Protein group IDs	Mod. peptide IDs	Evidence IDs	MS/MS IDs	Best MS/MS	Oxidation (M) site IDs	MS/MS Count
YGPVPSLQPK	KKDSSVLNVGKPQGKYGPVPSLQPKFLTQH	KPQGKYGPVPSLQPKFLTQHPLHEQGNSRD	K	Y	G	P	K	F	0	0	0	0	0	1	0	1	0	0	1	1	0	0	3	1	0	0	1	1	0	0	10	0	1084.59	tr|V8NY57|V8NY57_OPHHAFYVE,RhoGEFandPHdomain-containingprotein4(Fragment)OS=OphiophagushannahGN=Fgd4PE=4SV=1	tr|V8NY57|V8NY57_OPHHAFYVE,RhoGEFandPHdomain-containingprotein4(Fragment)OS=OphiophagushannahGN=Fgd4PE=4SV=1	293	302	yes	yes	3	0.053294	28.204	16416000			741	212	770	1337	2304	2304		1
YGVSLCQAILDETKGDYEK	AEIDMNEIKGFYKAKYGVSLCQAILDETKG	LCQAILDETKGDYEKILVALCGCDD_____	K	Y	G	E	K	I	1	0	0	2	1	1	2	2	0	1	2	2	0	0	0	1	1	0	2	1	0	0	19	1	2188.04	tr|V8P4Y1|V8P4Y1_OPHHAAnnexinOS=OphiophagushannahGN=ANXA1PE=3SV=1;tr|A0A0B8RZQ1|A0A0B8RZQ1_BOIIRAnnexinOS=BoigairregularisPE=3SV=1;tr|A0A098M1R0|A0A098M1R0_9SAURAnnexinOS=Hypsiglenasp.JMG-2014PE=3SV=1	tr|V8P4Y1|V8P4Y1_OPHHAAnnexinOS=OphiophagushannahGN=ANXA1PE=3SV=1	308	326	yes	no	3	1.2295e-08	130.11	11873000			742	226	771	1338	2305	2305		1
YHQWLNNHMDS	CAAIGTYGVYTKVIKYHQWLNNHMDS____	KVIKYHQWLNNHMDS_______________	K	Y	H	D	S	-	0	0	2	1	0	1	0	0	2	0	1	0	1	0	0	1	0	1	1	0	0	0	11	0	1443.6	tr|U3F8T6|U3F8T6_MICFLCoagulationfactor7OS=MicrurusfulviusPE=2SV=1;tr|A0A194ARG8|A0A194ARG8_9SAURCoagulationfactorVIIOS=MicrurustenerPE=3SV=1	tr|U3F8T6|U3F8T6_MICFLCoagulationfactor7OS=MicrurusfulviusPE=2SV=1	415	425	yes	no	2;3	0.0016325	121.8	38349000			743	121	772	1339;1340	2306;2307	2306		2
YISKFEIDNNMVQK	ADAEDLTRLSKGVDRYISKFEIDNNMVQKG	RYISKFEIDNNMVQKGTVVIYLDKVSHSEV	R	Y	I	Q	K	G	0	0	2	1	0	1	1	0	0	2	0	2	1	1	0	1	0	0	1	1	0	0	14	1	1727.86	tr|Q49HM6|Q49HM6_AUSSUVenomfactorOS=AustrelapssuperbusPE=2SV=1;sp|Q0ZZJ6|VCO31_AUSSUA.superbusvenomfactor1OS=AustrelapssuperbusPE=1SV=1;tr|A0RZG1|A0RZG1_AUSSUComplementproteinC3-1OS=AustrelapssuperbusPE=2SV=1;tr|A0RZG2|A0RZG2_AUSSUComplementproteinC3-2OS=AustrelapssuperbusPE=2SV=1;sp|A0RZC6|VCO32_AUSSUA.superbusvenomfactor2OS=AustrelapssuperbusPE=2SV=1	tr|Q49HM6|Q49HM6_AUSSUVenomfactorOS=AustrelapssuperbusPE=2SV=1	1417	1430	no	no	3	3.2942e-09	141.34	105900000			744	37;13	773	1341	2308;2309	2308		2
YISPDQLADLYK	GKYDLDFKSPDDPSRYISPDQLADLYKSFV	PSRYISPDQLADLYKSFVKNYPVVSIEDPF	R	Y	I	Y	K	S	1	0	0	2	0	1	0	0	0	1	2	1	0	0	1	1	0	0	2	0	0	0	12	0	1424.72	tr|V8NHD0|V8NHD0_OPHHAUncharacterizedprotein(Fragment)OS=OphiophagushannahGN=L345_12783PE=4SV=1;tr|A0A0B8RYL7|A0A0B8RYL7_BOIIRAlpha-enolaseOS=BoigairregularisPE=3SV=1;tr|A0A098M1T2|A0A098M1T2_9SAURAlpha-enolaseOS=Hypsiglenasp.JMG-2014PE=3SV=1	tr|V8NHD0|V8NHD0_OPHHAUncharacterizedprotein(Fragment)OS=OphiophagushannahGN=L345_12783PE=4SV=1	137	148	yes	no	2	4.0692e-07	136.32	4484200			745	82	774	1342	2310	2310		1
YKAQYLDNFSNFIGK	TWDYAPEIPSSVDRRYKAQYLDNFSNFIGK	YKAQYLDNFSNFIGKKYKKAVFRQYEDGNF	R	Y	K	G	K	K	1	0	2	1	0	1	0	1	0	1	1	2	0	2	0	1	0	0	2	0	0	0	15	1	1806.89	sp|Q593B6|FA5_PSETECoagulationfactorVOS=PseudonajatextilisGN=F5PE=1SV=1;sp|Q58L90|FA5V_OXYMIVenomprothrombinactivatoromicarin-Cnon-catalyticsubunitOS=OxyuranusmicrolepidotusPE=2SV=1;sp|Q7SZN0|FA5V_PSETEVenomprothrombinactivatorpseutarin-Cnon-catalyticsubunitOS=PseudonajatextilisPE=1SV=1;sp|Q58L91|FA5V_OXYSUVenomprothrombinactivatoroscutarin-Cnon-catalyticsubunitOS=OxyuranusscutellatusPE=1SV=1	sp|Q7SZN0|FA5V_PSETEVenomprothrombinactivatorpseutarin-Cnon-catalyticsubunitOS=PseudonajatextilisPE=1SV=1	378	392	no	no	2;3	9.1553e-10	160.48	490650000			746	46;44;41;42	775	1343;1344	2311;2312;2313	2311		3
YKAQYLDNFSNFIGKK	TWDYAPEIPSSVDRRYKAQYLDNFSNFIGK	KAQYLDNFSNFIGKKYKKAVFRQYEDGNFT	R	Y	K	K	K	Y	1	0	2	1	0	1	0	1	0	1	1	3	0	2	0	1	0	0	2	0	0	0	16	2	1934.99	sp|Q593B6|FA5_PSETECoagulationfactorVOS=PseudonajatextilisGN=F5PE=1SV=1;sp|Q58L90|FA5V_OXYMIVenomprothrombinactivatoromicarin-Cnon-catalyticsubunitOS=OxyuranusmicrolepidotusPE=2SV=1;sp|Q7SZN0|FA5V_PSETEVenomprothrombinactivatorpseutarin-Cnon-catalyticsubunitOS=PseudonajatextilisPE=1SV=1;sp|Q58L91|FA5V_OXYSUVenomprothrombinactivatoroscutarin-Cnon-catalyticsubunitOS=OxyuranusscutellatusPE=1SV=1	sp|Q7SZN0|FA5V_PSETEVenomprothrombinactivatorpseutarin-Cnon-catalyticsubunitOS=PseudonajatextilisPE=1SV=1	378	393	no	no	2;3;4	2.7461e-40	266.97	187370000			747	46;44;41;42	776	1345;1346;1347	2314;2315;2316	2314		3
YKPESNDLSPENIR	CPAIRLITLEEEMTKYKPESNDLSPENIRD	KYKPESNDLSPENIRDFCHKFLDGKVKPHL	K	Y	K	I	R	D	0	1	2	1	0	0	2	0	0	1	1	1	0	0	2	2	0	0	1	0	0	0	14	0	1660.81	tr|Q4VRH9|Q4VRH9_OXYSCProteindisulfide-isomeraseOS=OxyuranusscutellatusscutellatusPE=2SV=1;tr|U3ERW3|U3ERW3_MICFLProteindisulfide-isomeraseOS=MicrurusfulviusPE=2SV=1;tr|U3FBW7|U3FBW7_MICFLProteindisulfide-isomeraseOS=MicrurusfulviusPE=2SV=1	tr|Q4VRH9|Q4VRH9_OXYSCProteindisulfide-isomeraseOS=OxyuranusscutellatusscutellatusPE=2SV=1	332	345	yes	no	2;3	0.0096433	89.548	13186000			748	143	777	1348;1349	2317;2318	2318		2
YLIRPQPLLEK	VHGDPPVWWVSQFVKYLIRPQPLLEKEIEE	QFVKYLIRPQPLLEKEIEEATRKLGFKHPI	K	Y	L	E	K	E	0	1	0	0	0	1	1	0	0	1	3	1	0	0	2	0	0	0	1	0	0	0	11	0	1368.81	tr|T1DN12|T1DN12_CROHDAlpha-(1,6)-fucosyltransferaseOS=CrotalushorridusPE=2SV=1;tr|J3RZI8|J3RZI8_CROADAlpha-(1,6)-fucosyltransferaseOS=CrotalusadamanteusPE=2SV=1;tr|A0A1W7RHA8|A0A1W7RHA8_AGKCOAlpha-(1,6)-fucosyltransferase-likeproteinOS=AgkistrodoncontortrixcontortrixPE=4SV=1;tr|A0A098LYK6|A0A098LYK6_9SAURAlpha-(1,6)-fucosyltransferaseOS=Hypsiglenasp.JMG-2014PE=3SV=1;tr|V8NS29|V8NS29_OPHHAAlpha-(1,6)-fucosyltransferaseOS=OphiophagushannahGN=FUT8PE=4SV=1	tr|T1DN12|T1DN12_CROHDAlpha-(1,6)-fucosyltransferaseOS=CrotalushorridusPE=2SV=1	335	345	yes	no	3	0.014264	61.435	4738300			749	62	778	1350	2319	2319		1
YMWEWTDR	GHDHVWIGLRDTRKKYMWEWTDRSRTDFLP	LRDTRKKYMWEWTDRSRTDFLPWRKDQPDH	K	Y	M	D	R	S	0	1	0	1	0	0	1	0	0	0	0	0	1	0	0	0	1	2	1	0	0	0	8	0	1185.49	tr|R4FK55|R4FK55_9SAURLP-Pse-5OS=PseudonajamodestaPE=2SV=1;tr|D2YVJ3|D2YVJ3_PSETEVenomC-typelectingalactosebindingisoformvariant1OS=PseudonajatextilisPE=2SV=1;tr|D2YVJ4|D2YVJ4_PSETEVenomC-typelectingalactosebindingisoformvariant2OS=PseudonajatextilisPE=2SV=1	tr|D2YVJ3|D2YVJ3_PSETEVenomC-typelectingalactosebindingisoformvariant1OS=PseudonajatextilisPE=2SV=1	100	107	no	no	2	0.0086522	139.68	5735500000			750	132;155	779;780	1351;1352;1353;1354;1355;1356;1357	2320;2321;2322;2323;2324;2325;2326;2327;2328;2329;2330;2331;2332;2333;2334;2335	2326	27	16
YNAWSIIK	GYWEPKLARLNNTGKYNAWSIIKKEHEHPW	RLNNTGKYNAWSIIKKEHEHPWIQIDLQRQ	K	Y	N	I	K	K	1	0	1	0	0	0	0	0	0	2	0	1	0	0	0	1	0	1	1	0	0	0	8	0	993.528	sp|Q593B6|FA5_PSETECoagulationfactorVOS=PseudonajatextilisGN=F5PE=1SV=1;sp|Q7SZN0|FA5V_PSETEVenomprothrombinactivatorpseutarin-Cnon-catalyticsubunitOS=PseudonajatextilisPE=1SV=1;tr|A0A081DUA9|A0A081DUA9_ECHCOFactorV(Fragment)OS=EchiscoloratusPE=2SV=1;tr|A0A081DUB9|A0A081DUB9_9SAURFactorV(Fragment)OS=OpheodrysaestivusPE=2SV=1;tr|V8P243|V8P243_OPHHACoagulationfactorVOS=OphiophagushannahGN=F5PE=3SV=1	sp|Q7SZN0|FA5V_PSETEVenomprothrombinactivatorpseutarin-Cnon-catalyticsubunitOS=PseudonajatextilisPE=1SV=1	1185	1192	no	no	2	0.01645	111.82	3264500000			751	46;44;220;53	781	1358	2336;2337;2338;2339;2340;2341	2336		6
YNAWSIIKK	GYWEPKLARLNNTGKYNAWSIIKKEHEHPW	LNNTGKYNAWSIIKKEHEHPWIQIDLQRQV	K	Y	N	K	K	E	1	0	1	0	0	0	0	0	0	2	0	2	0	0	0	1	0	1	1	0	0	0	9	1	1121.62	sp|Q593B6|FA5_PSETECoagulationfactorVOS=PseudonajatextilisGN=F5PE=1SV=1;sp|Q7SZN0|FA5V_PSETEVenomprothrombinactivatorpseutarin-Cnon-catalyticsubunitOS=PseudonajatextilisPE=1SV=1;tr|A0A081DUA9|A0A081DUA9_ECHCOFactorV(Fragment)OS=EchiscoloratusPE=2SV=1;tr|A0A081DUB9|A0A081DUB9_9SAURFactorV(Fragment)OS=OpheodrysaestivusPE=2SV=1;tr|V8P243|V8P243_OPHHACoagulationfactorVOS=OphiophagushannahGN=F5PE=3SV=1	sp|Q7SZN0|FA5V_PSETEVenomprothrombinactivatorpseutarin-Cnon-catalyticsubunitOS=PseudonajatextilisPE=1SV=1	1185	1193	no	no	2	0.00052207	166.82	831640000			752	46;44;220;53	782	1359	2342;2343;2344	2342		3
YPIEHGIITNWDDMEK	VGDEAQSKRGILTLKYPIEHGIITNWDDME	PIEHGIITNWDDMEKIWHHTFYNELRVAPE	K	Y	P	E	K	I	0	0	1	2	0	0	2	1	1	3	0	1	1	0	1	0	1	1	1	0	0	0	16	0	1959.9	tr|V8NV61|V8NV61_OPHHAActin,alphaskeletalmuscleOS=OphiophagushannahGN=ACTA1PE=3SV=1;tr|U3EUL6|U3EUL6_MICFLActinalphaskeletalmuscleOS=MicrurusfulviusPE=2SV=1;tr|T1E7F6|T1E7F6_CROHDActin,alphaskeletalmuscleOS=CrotalushorridusPE=2SV=1;tr|J3SBR4|J3SBR4_CROADActin,alphaskeletalmuscleOS=CrotalusadamanteusPE=2SV=1;tr|A0A1W7RJM3|A0A1W7RJM3_AGKCOActin,alphaskeletalmuscleOS=AgkistrodoncontortrixcontortrixPE=4SV=1;tr|A0A098M1X6|A0A098M1X6_9SAURActinalpha1OS=Hypsiglenasp.JMG-2014PE=3SV=1;sp|Q90X97|ACTS_ATRMMActin,alphaskeletalmuscleOS=AtractaspismicrolepidotamicrolepidotaGN=ACTA1PE=2SV=1;tr|V8NYT7|V8NYT7_OPHHAUncharacterizedproteinOS=OphiophagushannahGN=L345_07005PE=3SV=1;tr|T1E6Q0|T1E6Q0_CROHDActin,alpha2,smoothmuscleOS=CrotalushorridusPE=2SV=1;tr|J3SDX9|J3SDX9_CROADActin,alpha2,smoothmuscleOS=CrotalusadamanteusPE=2SV=1;tr|A0A1W7RJS8|A0A1W7RJS8_AGKCOActin,alpha2,smoothmuscleOS=AgkistrodoncontortrixcontortrixPE=4SV=1;tr|A0A0F7Z762|A0A0F7Z762_MICFLActin,alpha2,smoothmuscleOS=MicrurusfulviusPE=2SV=1;tr|A0A0B8RSS0|A0A0B8RSS0_BOIIRActin,alpha2,smoothmuscleOS=BoigairregularisPE=3SV=1;tr|A0A098M1X7|A0A098M1X7_9SAURActin,alpha2,smoothmuscleOS=Hypsiglenasp.JMG-2014PE=3SV=1;tr|Q64G13|Q64G13_OXYSCAlphaactin(Fragment)OS=OxyuranusscutellatusscutellatusPE=2SV=1;tr|V8NKE3|V8NKE3_OPHHAActin,aorticsmoothmuscleOS=OphiophagushannahGN=ACTA2PE=3SV=1	tr|V8NV61|V8NV61_OPHHAActin,alphaskeletalmuscleOS=OphiophagushannahGN=ACTA1PE=3SV=1	71	86	yes	no	3	3.1195e-06	110.97	23059000			753	48	783	1360	2345	2345		1
YQLPEFDTEK	VGIQTDENWDFLFSKYQLPEFDTEKNQIEV	FLFSKYQLPEFDTEKNQIEVVLCLSQNKEK	K	Y	Q	E	K	N	0	0	0	1	0	1	2	0	0	0	1	1	0	1	1	0	1	0	1	0	0	0	10	0	1268.59	tr|T1E6L9|T1E6L9_CROHDAminopeptidaseOS=CrotalushorridusPE=2SV=1;tr|A0A0F7ZB46|A0A0F7ZB46_CROADAminopeptidaseOS=CrotalusadamanteusPE=2SV=1;tr|V8P2K1|V8P2K1_OPHHAAminopeptidase(Fragment)OS=OphiophagushannahGN=ERAP1PE=3SV=1	tr|T1E6L9|T1E6L9_CROHDAminopeptidaseOS=CrotalushorridusPE=2SV=1	784	793	no	no	2	0.0015571	105.52	7272400			754	160;221	784	1361	2346	2346		1
YQYNTNVVFDSEGK	KNCNYIDPKCPRDGRYQYNTNVVFDSEGKL	RYQYNTNVVFDSEGKLVARYHKFNLFKGEQ	R	Y	Q	G	K	L	0	0	2	1	0	1	1	1	0	0	0	1	0	1	0	1	1	0	2	2	0	0	14	0	1662.75	tr|V8N7Y3|V8N7Y3_OPHHAVascularnon-inflammatorymolecule2(Fragment)OS=OphiophagushannahGN=VNN2PE=4SV=1	tr|V8N7Y3|V8N7Y3_OPHHAVascularnon-inflammatorymolecule2(Fragment)OS=OphiophagushannahGN=VNN2PE=4SV=1	633	646	yes	yes	2	1.1492e-06	118.9	38510000			755	180	785	1362	2347	2347		1
YQYNTNVVYDSEGK	KPCNSSDPKCPRDGRYQYNTNVVYDSEGKF	RYQYNTNVVYDSEGKFLARYHKYNLFASEI	R	Y	Q	G	K	F	0	0	2	1	0	1	1	1	0	0	0	1	0	0	0	1	1	0	3	2	0	0	14	0	1678.75	tr|V8N7Y3|V8N7Y3_OPHHAVascularnon-inflammatorymolecule2(Fragment)OS=OphiophagushannahGN=VNN2PE=4SV=1	tr|V8N7Y3|V8N7Y3_OPHHAVascularnon-inflammatorymolecule2(Fragment)OS=OphiophagushannahGN=VNN2PE=4SV=1	159	172	yes	yes	2	2.7844e-08	133.07	15257000			756	180	786	1363	2348	2348		1
YRFYSSSYCTEK	AAICLGENVNTYDEKYRFYSSSYCTEKETE	DEKYRFYSSSYCTEKETEQC__________	K	Y	R	E	K	E	0	1	0	0	1	0	1	0	0	0	0	1	0	1	0	3	1	0	3	0	0	0	12	1	1589.68	tr|A0A140YIG4|A0A140YIG4_ECHCAAcidicphospholipaseA2OS=EchiscarinatusPE=2SV=1	tr|A0A140YIG4|A0A140YIG4_ECHCAAcidicphospholipaseA2OS=EchiscarinatusPE=2SV=1	123	134	yes	yes	3	0.05503	42.629	35718000			757	116	787	1364	2349	2349		1
YRVFSMDYNMHR	IQTDKGIYTPGSPVRYRVFSMDYNMHRMDK	PVRYRVFSMDYNMHRMDKTVIVEFQTPEGV	R	Y	R	H	R	M	0	2	1	1	0	0	0	0	1	0	0	0	2	1	0	1	0	0	2	1	0	0	12	1	1617.72	tr|Q49HM6|Q49HM6_AUSSUVenomfactorOS=AustrelapssuperbusPE=2SV=1;sp|Q0ZZJ6|VCO31_AUSSUA.superbusvenomfactor1OS=AustrelapssuperbusPE=1SV=1;tr|A0RZG1|A0RZG1_AUSSUComplementproteinC3-1OS=AustrelapssuperbusPE=2SV=1;tr|A0RZG2|A0RZG2_AUSSUComplementproteinC3-2OS=AustrelapssuperbusPE=2SV=1;sp|A0RZC6|VCO32_AUSSUA.superbusvenomfactor2OS=AustrelapssuperbusPE=2SV=1	tr|Q49HM6|Q49HM6_AUSSUVenomfactorOS=AustrelapssuperbusPE=2SV=1	145	156	no	no	3	0.0024305	64.121	5598700			758	37;13	788	1365	2350	2350		1
YSEYFTGSK	DENQNHHLELEEILKYSEYFTGSKLMDYAR	LEEILKYSEYFTGSKLMDYARNVHEEF___	K	Y	S	S	K	L	0	0	0	0	0	0	1	1	0	0	0	1	0	1	0	2	1	0	2	0	0	0	9	0	1080.48	tr|A0A1W7RIS7|A0A1W7RIS7_AGKCO45kDacalcium-bindingproteinOS=AgkistrodoncontortrixcontortrixPE=4SV=1;tr|T1DM40|T1DM40_CROHD45kDacalcium-bindingproteinOS=CrotalushorridusPE=2SV=1;tr|A0A0B8RZG7|A0A0B8RZG7_BOIIR45kDacalcium-bindingproteinOS=BoigairregularisPE=4SV=1;tr|J3SE31|J3SE31_CROAD45kDacalcium-bindingproteinOS=CrotalusadamanteusPE=2SV=1;tr|A0A098M1F2|A0A098M1F2_9SAUR45kDacalcium-bindingproteinOS=Hypsiglenasp.JMG-2014PE=4SV=1;tr|U3FZQ1|U3FZQ1_MICFLCalcium-bindingproteinOS=MicrurusfulviusPE=2SV=1	tr|U3FZQ1|U3FZQ1_MICFLCalcium-bindingproteinOS=MicrurusfulviusPE=2SV=1	336	344	no	no	2	0.0081114	99.802	26409000			759	128;173	789	1366	2351	2351		1
YSINYGNALVAR	LDISINLPEREVPLRYSINYGNALVARTAE	PLRYSINYGNALVARTAETKLNEDFTVSAS	R	Y	S	A	R	T	2	1	2	0	0	0	0	1	0	1	1	0	0	0	0	1	0	0	2	1	0	0	12	0	1339.69	tr|Q49HM6|Q49HM6_AUSSUVenomfactorOS=AustrelapssuperbusPE=2SV=1;sp|Q0ZZJ6|VCO31_AUSSUA.superbusvenomfactor1OS=AustrelapssuperbusPE=1SV=1;tr|A0RZG1|A0RZG1_AUSSUComplementproteinC3-1OS=AustrelapssuperbusPE=2SV=1;tr|A0RZG2|A0RZG2_AUSSUComplementproteinC3-2OS=AustrelapssuperbusPE=2SV=1;sp|A0RZC6|VCO32_AUSSUA.superbusvenomfactor2OS=AustrelapssuperbusPE=2SV=1	tr|Q49HM6|Q49HM6_AUSSUVenomfactorOS=AustrelapssuperbusPE=2SV=1	1297	1308	no	no	2	7.1006e-10	179.37	230630000			760	37;13	790	1367	2352;2353	2352		2
YVLLMVDPDAPSR	ISPKVKYQQADMNKKYVLLMVDPDAPSRSN	KKYVLLMVDPDAPSRSNPMYRFWRHWAVTD	K	Y	V	S	R	S	1	1	0	2	0	0	0	0	0	0	2	0	1	0	2	1	0	0	1	2	0	0	13	0	1474.75	tr|U3FZ77|U3FZ77_MICFLPhosphatidylethanolamine-bindingprotein4OS=MicrurusfulviusPE=2SV=1	tr|U3FZ77|U3FZ77_MICFLPhosphatidylethanolamine-bindingprotein4OS=MicrurusfulviusPE=2SV=1	89	101	yes	yes	2	3.5929e-06	121.83	8493000			761	171	791	1368	2354	2354		1
YVLPHFEVK	RAQGYNTTTEFEVKKYVLPHFEVKIFPDQK	EFEVKKYVLPHFEVKIFPDQKYILVTGQQT	K	Y	V	V	K	I	0	0	0	0	0	0	1	0	1	0	1	1	0	1	1	0	0	0	1	2	0	0	9	0	1130.61	tr|V8NT00|V8NT00_OPHHAUncharacterizedprotein(Fragment)OS=OphiophagushannahGN=L345_09162PE=4SV=1	tr|V8NT00|V8NT00_OPHHAUncharacterizedprotein(Fragment)OS=OphiophagushannahGN=L345_09162PE=4SV=1	209	217	yes	yes	3	0.044546	38.276	4154900			762	205	792	1369	2355	2355		1
YWAQFAR	SITEAEEALSRRTMRYWAQFARGGTPTGAK	ALSRRTMRYWAQFARGGTPTGAKADEVQWP	R	Y	W	A	R	G	2	1	0	0	0	1	0	0	0	0	0	0	0	1	0	0	0	1	1	0	0	0	7	0	940.456	tr|A0A194ASC6|A0A194ASC6_9SAURCarboxylicesterhydrolaseOS=MicrurustenerPE=3SV=1;tr|A0A098LWV6|A0A098LWV6_9SAURCarboxylicesterhydrolaseOS=OpheodrysaestivusPE=2SV=1;tr|V8P7P1|V8P7P1_OPHHACholinesterase(Fragment)OS=OphiophagushannahGN=BCHEPE=3SV=1;tr|A0A0A1WCI5|A0A0A1WCI5_ECHCOCarboxylicesterhydrolaseOS=EchiscoloratusPE=2SV=1;tr|A0A098LWY5|A0A098LWY5_PANGUCarboxylicesterhydrolaseOS=PantherophisguttatusPE=2SV=1;tr|A0A0B8RZW8|A0A0B8RZW8_BOIIRCarboxylicesterhydrolaseOS=BoigairregularisPE=3SV=1;tr|A0A0B8RS13|A0A0B8RS13_BOIIRCarboxylicesterhydrolaseOS=BoigairregularisPE=3SV=1	tr|A0A194ASC6|A0A194ASC6_9SAURCarboxylicesterhydrolaseOS=MicrurustenerPE=3SV=1	477	483	yes	no	2	0.031667	94.669	30659000			763	56	793	1370	2356	2356		1
YYGGTYGQTQATVMVFQALAEYEIQMPTHK	FEEAGPIVRWLTDQKYYGGTYGQTQATVMV	FQALAEYEIQMPTHKDLNLEIVIKLPEREL	K	Y	Y	H	K	D	3	0	0	0	0	4	2	3	1	1	1	1	2	1	1	0	4	0	4	2	0	0	30	0	3424.61	tr|A0A0B8RZV9|A0A0B8RZV9_BOIIRVenomfactorOS=BoigairregularisPE=4SV=1	tr|A0A0B8RZV9|A0A0B8RZV9_BOIIRVenomfactorOS=BoigairregularisPE=4SV=1	1251	1280	yes	yes	3;4	3.4519e-60	247.55	111980000			764	102	794	1371;1372	2357;2358;2359	2357		3
YYIAAEEVLWDYSPIGK	AGRYLRTINRGNKRRYYIAAEEVLWDYSPI	IAAEEVLWDYSPIGKSQVRSRAAKTTFKKA	R	Y	Y	G	K	S	2	0	0	1	0	0	2	1	0	2	1	1	0	0	1	1	0	1	3	1	0	0	17	0	2015.99	sp|Q593B6|FA5_PSETECoagulationfactorVOS=PseudonajatextilisGN=F5PE=1SV=1;sp|Q58L90|FA5V_OXYMIVenomprothrombinactivatoromicarin-Cnon-catalyticsubunitOS=OxyuranusmicrolepidotusPE=2SV=1;sp|Q7SZN0|FA5V_PSETEVenomprothrombinactivatorpseutarin-Cnon-catalyticsubunitOS=PseudonajatextilisPE=1SV=1;sp|Q58L91|FA5V_OXYSUVenomprothrombinactivatoroscutarin-Cnon-catalyticsubunitOS=OxyuranusscutellatusPE=1SV=1	sp|Q7SZN0|FA5V_PSETEVenomprothrombinactivatorpseutarin-Cnon-catalyticsubunitOS=PseudonajatextilisPE=1SV=1	828	844	no	no	2;3	2.8558e-26	264.3	5095400000			765	46;44;41;42	795	1373;1374;1375;1376;1377	2360;2361;2362;2363;2364;2365;2366;2367;2368;2369;2370;2371;2372;2373;2374;2375;2376;2377;2378;2379;2380	2361		21

### Sheet: peptides P nuchalis
Sequence	N-term cleavage window	C-term cleavage window	Amino acid before	First amino acid	Second amino acid	Second last amino acid	Last amino acid	Amino acid after	A Count	R Count	N Count	D Count	C Count	Q Count	E Count	G Count	H Count	I Count	L Count	K Count	M Count	F Count	P Count	S Count	T Count	W Count	Y Count	V Count	U Count	O Count	Length	Missed cleavages	Mass	Proteins	Leading razor protein	Start position	End position	Unique (Groups)	Unique (Proteins)	Charges	PEP	Score	Intensity	Reverse	Potential contaminant	id	Protein group IDs	Mod. peptide IDs	Evidence IDs	MS/MS IDs	Best MS/MS	Oxidation (M) site IDs	MS/MS Count
AAAICFAR	ESNNECEMAVCNCDRAAAICFARFPYNKNY	AVCNCDRAAAICFARFPYNKNYWSINTEIH	R	A	A	A	R	F	4	1	0	0	1	0	0	0	0	1	0	0	0	1	0	0	0	0	0	0	0	0	8	0	878.443	sp|P23028|PA2AD_PSETEAcidicphospholipaseA2homologtextilotoxinDchainOS=PseudonajatextilisPE=1SV=2;tr|A0A081DUC6|A0A081DUC6_PYTRGPhospholipaseA2groupIB(Fragment)OS=PythonregiusPE=2SV=1	sp|P23028|PA2AD_PSETEAcidicphospholipaseA2homologtextilotoxinDchainOS=PseudonajatextilisPE=1SV=2	128	135	yes	no	2	4.4398e-07	143.18	5632000000			0	18	0	0	0;1;2;3;4	0		5
AAKDDCDLPEICTGQSAECPMDSFQR	CCEKCKLKKAGAECRAAKDDCDLPEICTGQ	CTGQSAECPMDSFQRNGHPCQNNQGYCYNG	R	A	A	Q	R	N	3	1	0	4	3	2	2	1	0	1	1	1	1	1	2	2	1	0	0	0	0	0	26	1	3000.24	tr|B5KFV9|B5KFV9_PSETETextilease-1OS=PseudonajatextilisPE=2SV=1;tr|A0A0P0G942|A0A0P0G942_PSETEp-IIIsnakevenommetalloproteaseOS=PseudonajatextilisPE=2SV=1;tr|R4G2I8|R4G2I8_9SAURSVMP-Pse-3(Fragment)OS=PseudonajamodestaPE=2SV=1;tr|B5KFV6|B5KFV6_OXYMIMicrolepidotease-1OS=OxyuranusmicrolepidotusPE=2SV=1;tr|B5KFV5|B5KFV5_OXYSUScutellatease-1OS=OxyuranusscutellatusPE=2SV=1;tr|R4FIY6|R4FIY6_9SAURSVMP-Ver-17(Fragment)OS=VermicellaannulataPE=2SV=1	tr|B5KFV9|B5KFV9_PSETETextilease-1OS=PseudonajatextilisPE=2SV=1	468	493	yes	no	3	8.1596e-13	130.78	39412000			1	55	1	1	5	5		1
ACPANHFAFK	LRTTKPPKYKCGTTKACPANHFAFKMASGA	CGTTKACPANHFAFKMASGAANVVGPKICV	K	A	C	F	K	M	3	0	1	0	1	0	0	0	1	0	0	1	0	2	1	0	0	0	0	0	0	0	10	0	1161.54	tr|V8PEE6|V8PEE6_OPHHAProteinFAM3COS=OphiophagushannahGN=Fam3cPE=4SV=1;tr|A0A0F7Z684|A0A0F7Z684_MICFLProteinFAM3C-likeproteinOS=MicrurusfulviusPE=2SV=1;tr|A0A0B8RYV6|A0A0B8RYV6_BOIIRProteinFAM3C-likeproteinOS=BoigairregularisPE=4SV=1;tr|A0A098LYU7|A0A098LYU7_9SAURProteinFAM3C-likeproteinOS=Hypsiglenasp.JMG-2014PE=4SV=1	tr|V8PEE6|V8PEE6_OPHHAProteinFAM3COS=OphiophagushannahGN=Fam3cPE=4SV=1	63	72	yes	no	2;3	0.0065438	109.01	10521000			2	40	2	2;3	6;7	6		2
ADIFVDPVLHTACALDIK	HCSEEEVLNMLKESKADIFVDPVLHTACAL	FVDPVLHTACALDIKHHCAAITPGRGRQMS	K	A	D	I	K	H	3	0	0	3	1	0	0	0	1	2	2	1	0	1	1	0	1	0	0	2	0	0	18	0	1997.03	tr|V8NSK8|V8NSK8_OPHHAGolgiapparatusprotein1(Fragment)OS=OphiophagushannahGN=GLG1PE=4SV=1	tr|V8NSK8|V8NSK8_OPHHAGolgiapparatusprotein1(Fragment)OS=OphiophagushannahGN=GLG1PE=4SV=1	838	855	yes	yes	3	0.0025875	66.893	9481100			3	95	3	4	8	8		1
ADPPCLTYAYYSHVNMVR	FKYVWNITAEIGPKKADPPCLTYAYYSHVN	PCLTYAYYSHVNMVRDFNSGLIGALLICKE	K	A	D	V	R	D	2	1	1	1	1	0	0	0	1	0	1	0	1	0	2	1	1	0	3	2	0	0	18	0	2155.98	sp|Q593B6|FA5_PSETECoagulationfactorVOS=PseudonajatextilisGN=F5PE=1SV=1;sp|Q7SZN0|FA5V_PSETEVenomprothrombinactivatorpseutarin-Cnon-catalyticsubunitOS=PseudonajatextilisPE=1SV=1;sp|Q58L91|FA5V_OXYSUVenomprothrombinactivatoroscutarin-Cnon-catalyticsubunitOS=OxyuranusscutellatusPE=1SV=1	sp|Q7SZN0|FA5V_PSETEVenomprothrombinactivatorpseutarin-Cnon-catalyticsubunitOS=PseudonajatextilisPE=1SV=1	166	183	no	no	2;3	2.8963e-09	147.7	407510000			4	28;26;24	4;5	5;6;7	9;10;11;12	12	6	4
AETGPLLSVDK	TETISVVVGEIDRSRAETGPLLSVDKVYVH	DRSRAETGPLLSVDKVYVHKKFVPPKKSQE	R	A	E	D	K	V	1	0	0	1	0	0	1	1	0	0	2	1	0	0	1	1	1	0	0	1	0	0	11	0	1128.6	sp|Q56VR3|FAXC_PSETEVenomprothrombinactivatorpseutarin-CcatalyticsubunitOS=PseudonajatextilisPE=1SV=2	sp|Q56VR3|FAXC_PSETEVenomprothrombinactivatorpseutarin-CcatalyticsubunitOS=PseudonajatextilisPE=1SV=2	271	281	yes	yes	2	1.3229e-08	145.25	2060900000			5	23	6	8	13;14;15;16;17;18	13		6
AETGPLLSVDKVYVHK	TETISVVVGEIDRSRAETGPLLSVDKVYVH	ETGPLLSVDKVYVHKKFVPPKKSQEFYEKF	R	A	E	H	K	K	1	0	0	1	0	0	1	1	1	0	2	2	0	0	1	1	1	0	1	3	0	0	16	1	1754.96	sp|Q56VR3|FAXC_PSETEVenomprothrombinactivatorpseutarin-CcatalyticsubunitOS=PseudonajatextilisPE=1SV=2	sp|Q56VR3|FAXC_PSETEVenomprothrombinactivatorpseutarin-CcatalyticsubunitOS=PseudonajatextilisPE=1SV=2	271	286	yes	yes	2;3;4	8.1502e-22	153.09	425350000			6	23	7	9;10;11	19;20;21;22	22		4
AETGPLLSVDKVYVHKK	TETISVVVGEIDRSRAETGPLLSVDKVYVH	TGPLLSVDKVYVHKKFVPPKKSQEFYEKFD	R	A	E	K	K	F	1	0	0	1	0	0	1	1	1	0	2	3	0	0	1	1	1	0	1	3	0	0	17	2	1883.05	sp|Q56VR3|FAXC_PSETEVenomprothrombinactivatorpseutarin-CcatalyticsubunitOS=PseudonajatextilisPE=1SV=2	sp|Q56VR3|FAXC_PSETEVenomprothrombinactivatorpseutarin-CcatalyticsubunitOS=PseudonajatextilisPE=1SV=2	271	287	yes	yes	2;3;4	2.6283e-17	167.32	317210000			7	23	8	12;13;14	23;24;25;26;27	26		5
AFICNCDR	NEGEVTCTDDNDECKAFICNCDRTAAICFA	DDNDECKAFICNCDRTAAICFAGAPYNDEN	K	A	F	D	R	T	1	1	1	1	2	0	0	0	0	1	0	0	0	1	0	0	0	0	0	0	0	0	8	0	1054.43	sp|Q9W7J3|PA2A2_PSETEAcidicphospholipaseA22OS=PseudonajatextilisPE=1SV=1;sp|Q9PSN5|PA2AE_NOTSCAcidicphospholipaseA2HTeOS=NotechisscutatusscutatusPE=1SV=1;tr|R4G2Z3|R4G2Z3_9SAURPLA2-Hop-18OS=HoplocephalusbungaroidesPE=2SV=1;tr|A6MJG8|A6MJG8_HOPSTPLA2Hs-6OS=HoplocephalusstephensiiPE=2SV=1;tr|A6MJG7|A6MJG7_HOPSTPLA2Hs-5OS=HoplocephalusstephensiiPE=2SV=1;tr|Q45Z32|Q45Z32_9SAURPLA-2OS=NotechisscutatusPE=2SV=1;tr|Q45Z31|Q45Z31_9SAURPLA-3OS=NotechisscutatusPE=2SV=1;sp|Q45Z30|PA2A1_TROCAAcidicphospholipaseA21OS=TropidechiscarinatusPE=2SV=1;sp|Q45Z29|PA2A2_TROCAAcidicphospholipaseA22OS=TropidechiscarinatusPE=1SV=1;sp|Q45Z28|PA2A3_TROCAAcidicphospholipaseA23OS=TropidechiscarinatusPE=2SV=1;sp|Q45Z27|PA2A4_TROCAAcidicphospholipaseA24OS=TropidechiscarinatusPE=2SV=1;sp|Q45Z26|PA2A5_TROCAAcidicphospholipaseA25OS=TropidechiscarinatusPE=2SV=1;sp|Q45Z25|PA2A6_TROCAAcidicphospholipaseA26OS=TropidechiscarinatusPE=2SV=1;tr|R4G2S8|R4G2S8_DENDVPLA-2-Den-2OS=DenisoniadevisiPE=2SV=1;tr|R4FJZ9|R4FJZ9_9SAURPLA2-Hop-15OS=HoplocephalusbungaroidesPE=2SV=1;tr|A6MJG5|A6MJG5_HOPSTPLA2Hs-3OS=HoplocephalusstephensiiPE=2SV=1;tr|A6MJG4|A6MJG4_HOPSTPLA2Hs-2OS=HoplocephalusstephensiiPE=2SV=1;tr|R4FJ01|R4FJ01_9SAURPLA2-Sut-36OS=SutafasciataPE=3SV=1;tr|A6MFM1|A6MFM1_DEMVEPLA2-2OS=DemansiavestigiataPE=2SV=1;tr|R4G2E0|R4G2E0_9SAURPLA2-Bra-11OS=BrachyurophisroperiPE=2SV=1;tr|R4G356|R4G356_9SAURPLA2-Sut-8OS=SutafasciataPE=3SV=1;tr|D5MRQ5|D5MRQ5_PSERSPhospholipaseA2enzymeOS=PseudechisrossignoliiGN=Pr-1PE=2SV=1;tr|A6MJG3|A6MJG3_HOPSTPLA2Hs-1OS=HoplocephalusstephensiiPE=2SV=1;tr|A6MFM2|A6MFM2_DEMVEPLA2-3OS=DemansiavestigiataPE=2SV=1;tr|A6MFM0|A6MFM0_DEMVEPLA2-1OS=DemansiavestigiataPE=2SV=1;sp|Q9PUG8|PA2AG_AUSSUAcidicphospholipaseA2S16-19OS=AustrelapssuperbusPE=2SV=1;sp|Q9PUG7|PA2AH_AUSSUAcidicphospholipaseA2S17-58OS=AustrelapssuperbusPE=2SV=1;sp|Q8UW31|PA2A5_HYDHAAcidicphospholipaseA257OS=HydrophishardwickiiPE=2SV=1;sp|P00616|PA2TG_OXYSCAcidicphospholipaseA2homologtaipoxingammachainOS=OxyuranusscutellatusscutellatusPE=1SV=2;tr|R4G310|R4G310_9SAURPLA2-Pse-3OS=PseudonajamodestaPE=2SV=1;tr|Q45Z51|Q45Z51_OXYSUPLA-3OS=OxyuranusscutellatusPE=2SV=1;tr|Q45Z50|Q45Z50_OXYSUPLA-4OS=OxyuranusscutellatusPE=2SV=1;tr|Q45Z45|Q45Z45_OXYMIPLA-1OS=OxyuranusmicrolepidotusPE=2SV=1;sp|Q4VRI5|PA21_OXYSCPhospholipaseA2OS1OS=OxyuranusscutellatusscutellatusPE=1SV=1;tr|R4G7J8|R4G7J8_9SAURPLA2-Pse-5OS=PseudonajamodestaPE=2SV=1;tr|R4FK41|R4FK41_9SAURPLA2-Pse-2OS=PseudonajamodestaPE=2SV=1;tr|R4G2D4|R4G2D4_9SAURPLA2-Aca-34OS=AcanthophiswellsiPE=2SV=1;tr|R4G2I9|R4G2I9_9SAURPLA2-Pse-4OS=PseudonajamodestaPE=2SV=1	sp|Q9W7J3|PA2A2_PSETEAcidicphospholipaseA22OS=PseudonajatextilisPE=1SV=1	120	127	no	no	2	4.8818e-07	141.78	24869000000			8	32;74	9	15;16;17;18;19;20;21	28;29;30;31;32;33;34;35;36;37;38;39	28		12
AIGYLVAGYQR	YLNKTDQLTEEIKSKAIGYLVAGYQRQLNY	IKSKAIGYLVAGYQRQLNYKHADGSYSTFG	K	A	I	Q	R	Q	2	1	0	0	0	1	0	2	0	1	1	0	0	0	0	0	0	0	2	1	0	0	11	0	1209.65	tr|V8N8V4|V8N8V4_OPHHAUncharacterizedprotein(Fragment)OS=OphiophagushannahGN=L345_15574PE=4SV=1	tr|V8N8V4|V8N8V4_OPHHAUncharacterizedprotein(Fragment)OS=OphiophagushannahGN=L345_15574PE=4SV=1	289	299	yes	yes	2	8.6277e-09	149.4	31641000			9	85	10	22	40	40		1
AKEMVEDIVDLDTFSEQHFK	SPELHKPSIVKMSTKAKEMVEDIVDLDTFS	EDIVDLDTFSEQHFKSKALKPARQSSIRER	K	A	K	F	K	S	1	0	0	3	0	1	3	0	1	1	1	2	1	2	0	1	1	0	0	2	0	0	20	1	2380.13	tr|A0A1W7RCZ5|A0A1W7RCZ5_AGKCOSulfhydryloxidaseOS=AgkistrodoncontortrixcontortrixPE=4SV=1;tr|V8P7T9|V8P7T9_OPHHASulfhydryloxidaseOS=OphiophagushannahGN=QSOX1PE=4SV=1;tr|A0A0B8RTJ5|A0A0B8RTJ5_BOIIRSulfhydryloxidaseOS=BoigairregularisPE=4SV=1	tr|V8P7T9|V8P7T9_OPHHASulfhydryloxidaseOS=OphiophagushannahGN=QSOX1PE=4SV=1	506	525	no	no	3	1.4647e-21	174.91	45161000			10	107;58;48	11	23	41	41		1
AKIDDPEDTKPEDWDKPEHIPDPDAK	IKDPDAKKPDDWDERAKIDDPEDTKPEDWD	EDWDKPEHIPDPDAKKPEDWDEEMDGEWEP	R	A	K	A	K	K	2	0	0	7	0	0	3	0	1	2	0	4	0	0	5	0	1	1	0	0	0	0	26	1	3000.4	tr|A0A098M1E5|A0A098M1E5_9SAURCalreticulinOS=Hypsiglenasp.JMG-2014PE=3SV=1;tr|V8PGR3|V8PGR3_OPHHACalreticulinOS=OphiophagushannahGN=CALRPE=3SV=1	tr|A0A098M1E5|A0A098M1E5_9SAURCalreticulinOS=Hypsiglenasp.JMG-2014PE=3SV=1	222	247	no	no	3	4.021e-09	103.86	38296000			11	43;112	12	24	42	42		1
AKVRDTVTIVFK	AIWPKERGILGPVIKAKVRDTVTIVFKNLA	VIKAKVRDTVTIVFKNLASRPYSIYVHGVS	K	A	K	F	K	N	1	1	0	1	0	0	0	0	0	1	0	2	0	1	0	0	2	0	0	3	0	0	12	2	1375.82	sp|Q7SZN0|FA5V_PSETEVenomprothrombinactivatorpseutarin-Cnon-catalyticsubunitOS=PseudonajatextilisPE=1SV=1;sp|Q58L91|FA5V_OXYSUVenomprothrombinactivatoroscutarin-Cnon-catalyticsubunitOS=OxyuranusscutellatusPE=1SV=1	sp|Q7SZN0|FA5V_PSETEVenomprothrombinactivatorpseutarin-Cnon-catalyticsubunitOS=PseudonajatextilisPE=1SV=1	428	439	no	no	2;3	0.0001069	120.06	52346000			12	28;24	13	25;26	43;44	43		2
ALAPEYVK	NILVEFYAPWCGHCKALAPEYVKAAATLKT	PWCGHCKALAPEYVKAAATLKTENSEIRLA	K	A	L	V	K	A	2	0	0	0	0	0	1	0	0	0	1	1	0	0	1	0	0	0	1	1	0	0	8	0	889.491	tr|Q4VRH9|Q4VRH9_OXYSCProteindisulfide-isomeraseOS=OxyuranusscutellatusscutellatusPE=2SV=1;tr|U3ERW3|U3ERW3_MICFLProteindisulfide-isomeraseOS=MicrurusfulviusPE=2SV=1;tr|U3FBW7|U3FBW7_MICFLProteindisulfide-isomeraseOS=MicrurusfulviusPE=2SV=1;tr|V8P8K8|V8P8K8_OPHHAProteindisulfide-isomeraseOS=OphiophagushannahGN=P4HBPE=3SV=1;tr|A0A1W7REY4|A0A1W7REY4_AGKCOPdiOS=AgkistrodoncontortrixcontortrixPE=4SV=1;tr|A0A0B8RWW4|A0A0B8RWW4_BOIIRProteindisulfide-isomeraseOS=BoigairregularisPE=3SV=1;tr|T1E4U1|T1E4U1_CROHDProteindisulfide-isomeraseOS=CrotalushorridusPE=2SV=1;tr|J3S0G9|J3S0G9_CROADProteindisulfide-isomeraseOS=CrotalusadamanteusPE=2SV=1	tr|Q4VRH9|Q4VRH9_OXYSCProteindisulfide-isomeraseOS=OxyuranusscutellatusscutellatusPE=2SV=1	63	70	yes	no	2	0.033867	82.671	32858000			13	63	14	27	45	45		1
ALNEACESVIQTACK	LIQEVDPVADYRIDRALNEACESVIQTACK	ALNEACESVIQTACKHIRSGDPMILSCLME	R	A	L	C	K	H	3	0	1	0	2	1	2	0	0	1	1	1	0	0	0	1	1	0	0	1	0	0	15	0	1692.78	tr|V8NSK8|V8NSK8_OPHHAGolgiapparatusprotein1(Fragment)OS=OphiophagushannahGN=GLG1PE=4SV=1	tr|V8NSK8|V8NSK8_OPHHAGolgiapparatusprotein1(Fragment)OS=OphiophagushannahGN=GLG1PE=4SV=1	356	370	yes	yes	2	9.7935e-15	164.04	10512000			14	95	15	28	46	46		1
ALTAAFWGGSR				A	L	S	R		3	1	0	0	0	0	0	2	0	0	1	0	0	1	0	1	1	1	0	0	0	0	11	0	1135.58		REV__tr|V8P5L7|V8P5L7_OPHHANeurobeachin(Fragment)OS=OphiophagushannahGN=NBEAPE=4SV=1			yes	yes	2	0.016606	80.438	68494000	+		15	5	16	29	47	47		1
ALTMEGNQASWR	GHWNSYCTTTQTFVRALTMEGNQASWRFIR	FVRALTMEGNQASWRFIRIDTACVCVISRK	R	A	L	W	R	F	2	1	1	0	0	1	1	1	0	0	1	0	1	0	0	1	1	1	0	0	0	0	12	0	1362.63	sp|Q3I5F4|NGFV_OXYSCVenomnervegrowthfactorOS=OxyuranusscutellatusscutellatusPE=1SV=1;sp|Q3HXZ1|NGFV1_OXYMIVenomnervegrowthfactor1OS=OxyuranusmicrolepidotusPE=2SV=1;sp|Q3HXZ0|NGFV2_OXYMIVenomnervegrowthfactor2OS=OxyuranusmicrolepidotusPE=2SV=1;sp|Q3HXY6|NGFV2_NOTSCVenomnervegrowthfactor2OS=NotechisscutatusscutatusPE=2SV=1;sp|Q3HXY7|NGFV1_NOTSCVenomnervegrowthfactor1OS=NotechisscutatusscutatusPE=2SV=1;sp|Q3HXY5|NGFV3_NOTSCVenomnervegrowthfactor3OS=NotechisscutatusscutatusPE=2SV=1;sp|Q3HXX7|NGFV2_TROCAVenomnervegrowthfactor2OS=TropidechiscarinatusPE=2SV=1;sp|Q3HXX5|NGFV4_TROCAVenomnervegrowthfactor4OS=TropidechiscarinatusPE=2SV=1;tr|V8N4D8|V8N4D8_OPHHAUncharacterizedprotein(Fragment)OS=OphiophagushannahGN=L345_17517PE=3SV=1;tr|T1DEA2|T1DEA2_CROOHNGF-CohID-1(Fragment)OS=CrotalusoreganushelleriPE=2SV=1;sp|Q3HXY4|NGFV_PSEPOVenomnervegrowthfactorOS=PseudechisporphyriacusPE=2SV=1;tr|T1E6V6|T1E6V6_CROOHNGF-CohLL-2OS=CrotalusoreganushelleriPE=2SV=1;tr|T1E3D1|T1E3D1_CROHDVenomnervegrowthfactorOS=CrotalushorridusPE=2SV=1;tr|T1DP47|T1DP47_CROOHNGF-CohCI-3OS=CrotalusoreganushelleriPE=2SV=1;tr|J3SDV8|J3SDV8_CROADCadam10_NGF-1OS=CrotalusadamanteusPE=2SV=1;tr|B1Q3K2|B1Q3K2_PROFLNervegrowthfactorOS=ProtobothropsflavoviridisPE=2SV=1;tr|A0A1W7RFB5|A0A1W7RFB5_AGKCOVenomnervegrowthfactorOS=AgkistrodoncontortrixcontortrixPE=4SV=1;tr|A0A1L8D608|A0A1L8D608_BOTATBATXNGF1OS=BothropsatroxPE=2SV=1;tr|A0A194ARS6|A0A194ARS6_9SAURVenomnervegrowthfactorOS=AgkistrodonpiscivorusPE=3SV=1;tr|A0A194ARN2|A0A194ARN2_SISCTVenomnervegrowthfactorOS=SistruruscatenatustergeminusPE=3SV=1;tr|A0A194AQ56|A0A194AQ56_SISMBVenomnervegrowthfactorOS=SistrurusmiliariusbarbouriPE=3SV=1;sp|Q9DEZ9|NGFV_CRODUVenomnervegrowthfactorOS=CrotalusdurissusterrificusPE=2SV=1;sp|Q90W38|NGFV_BOTJRVenomnervegrowthfactorOS=BothropsjararacussuGN=NGFPE=2SV=1;tr|V9I1F9|V9I1F9_WALAEVenomnervegrowthfactorOS=WalterinnesiaaegyptiaPE=2SV=1;sp|Q3HXY3|NGFV1_PSEAUVenomnervegrowthfactor1OS=PseudechisaustralisPE=2SV=1;sp|Q3HXY2|NGFV2_PSEAUVenomnervegrowthfactor2OS=PseudechisaustralisPE=2SV=1;sp|Q3HXY1|NGFV3_PSEAUVenomnervegrowthfactor3OS=PseudechisaustralisPE=2SV=1;sp|Q3HXX4|NGFV5_TROCAVenomnervegrowthfactor5OS=TropidechiscarinatusPE=2SV=1;tr|V9I168|V9I168_VIPURVenomnervegrowthfactorOS=ViperaursiniiPE=2SV=1;tr|U3F5A6|U3F5A6_MICFLVenomnervegrowthfactor1aOS=MicrurusfulviusPE=2SV=1;tr|U3EPH5|U3EPH5_MICFLVenomnervegrowthfactor1aOS=MicrurusfulviusPE=2SV=1;tr|A0A194AT78|A0A194AT78_9SAURVenomnervegrowthfactorOS=MicrurustenerPE=3SV=1;tr|A0A194AR77|A0A194AR77_9SAURVenomnervegrowthfactorOS=MicrurustenerPE=3SV=1;tr|A0A081DUA8|A0A081DUA8_ECHCONervegrowthfactoraOS=EchiscoloratusPE=2SV=1;sp|P25428|NGFV_MACLBVenomnervegrowthfactorOS=MacroviperalebetinaPE=1SV=2;tr|R4FJE9|R4FJE9_9SAURNGF-Bra-7OS=BrachyurophisroperiPE=2SV=1;tr|A0A077L854|A0A077L854_PROFLNervegrowthfactor(Fragment)OS=ProtobothropsflavoviridisPE=2SV=1;tr|Q6T6T1|Q6T6T1_BITGANervegrowthfactor(Fragment)OS=BitisgabonicaPE=2SV=1;sp|P61899|NGFV_NAJKAVenomnervegrowthfactorOS=NajakaouthiaPE=1SV=1;sp|P61898|NGFV_NAJATVenomnervegrowthfactorOS=NajaatraPE=1SV=1;sp|P01140|NGFV_NAJNAVenomnervegrowthfactorOS=NajanajaPE=1SV=2;sp|Q5YF89|NGFV2_NAJSPVenomnervegrowthfactor2OS=NajasputatrixPE=2SV=1;sp|Q3HXX9|NGFV2_HOPSTVenomnervegrowthfactor2OS=HoplocephalusstephensiiPE=2SV=1;tr|R4FIR0|R4FIR0_9SAURNGF-Pse-1(Fragment)OS=PseudonajamodestaPE=2SV=1	sp|Q3I5F4|NGFV_OXYSCVenomnervegrowthfactorOS=OxyuranusscutellatusscutellatusPE=1SV=1	213	224	no	no	2	9.9668e-13	160.36	46707000			16	21;69	17	30	48	48		1
ANYMTIGVSAAAR	PDSAGTATAYLCGVKANYMTIGVSAAARFN	VKANYMTIGVSAAARFNQCNTTAGNEVISV	K	A	N	A	R	F	4	1	1	0	0	0	0	1	0	1	0	0	1	0	0	1	1	0	1	1	0	0	13	0	1323.66	tr|V8N8G0|V8N8G0_OPHHAAlkalinephosphatase(Fragment)OS=OphiophagushannahGN=ALPIPE=3SV=1	tr|V8N8G0|V8N8G0_OPHHAAlkalinephosphatase(Fragment)OS=OphiophagushannahGN=ALPIPE=3SV=1	101	113	yes	yes	2	2.8929e-13	164.48	59977000			17	84	18	31	49	49		1
AQYLDNFSNFIGK	DYAPEIPSSVDRRYKAQYLDNFSNFIGKKY	YKAQYLDNFSNFIGKKYKKAVFRQYEDGNF	K	A	Q	G	K	K	1	0	2	1	0	1	0	1	0	1	1	1	0	2	0	1	0	0	1	0	0	0	13	0	1515.74	sp|Q593B6|FA5_PSETECoagulationfactorVOS=PseudonajatextilisGN=F5PE=1SV=1;sp|Q7SZN0|FA5V_PSETEVenomprothrombinactivatorpseutarin-Cnon-catalyticsubunitOS=PseudonajatextilisPE=1SV=1;sp|Q58L91|FA5V_OXYSUVenomprothrombinactivatoroscutarin-Cnon-catalyticsubunitOS=OxyuranusscutellatusPE=1SV=1	sp|Q7SZN0|FA5V_PSETEVenomprothrombinactivatorpseutarin-Cnon-catalyticsubunitOS=PseudonajatextilisPE=1SV=1	380	392	no	no	1;2;3	8.9752e-57	266.12	4557000000			18	28;26;24	19	32;33;34;35;36	50;51;52;53;54;55;56;57	54		8
AQYLDNFSNFIGKK	DYAPEIPSSVDRRYKAQYLDNFSNFIGKKY	KAQYLDNFSNFIGKKYKKAVFRQYEDGNFT	K	A	Q	K	K	Y	1	0	2	1	0	1	0	1	0	1	1	2	0	2	0	1	0	0	1	0	0	0	14	1	1643.83	sp|Q593B6|FA5_PSETECoagulationfactorVOS=PseudonajatextilisGN=F5PE=1SV=1;sp|Q7SZN0|FA5V_PSETEVenomprothrombinactivatorpseutarin-Cnon-catalyticsubunitOS=PseudonajatextilisPE=1SV=1;sp|Q58L91|FA5V_OXYSUVenomprothrombinactivatoroscutarin-Cnon-catalyticsubunitOS=OxyuranusscutellatusPE=1SV=1	sp|Q7SZN0|FA5V_PSETEVenomprothrombinactivatorpseutarin-Cnon-catalyticsubunitOS=PseudonajatextilisPE=1SV=1	380	393	no	no	2;3	6.7349e-09	159.83	5006500000			19	28;26;24	20	37;38;39;40	58;59;60;61;62;63	58		6
ASMLGLR	PRREQTEDDEEQLMKASMLGLRSFKGSVAE	DDEEQLMKASMLGLRSFKGSVAEEELKHTA	K	A	S	L	R	S	1	1	0	0	0	0	0	1	0	0	2	0	1	0	0	1	0	0	0	0	0	0	7	0	746.411	sp|Q7SZN0|FA5V_PSETEVenomprothrombinactivatorpseutarin-Cnon-catalyticsubunitOS=PseudonajatextilisPE=1SV=1	sp|Q7SZN0|FA5V_PSETEVenomprothrombinactivatorpseutarin-Cnon-catalyticsubunitOS=PseudonajatextilisPE=1SV=1	766	772	yes	yes	2	0.00025028	127.66	34685000			20	28	21	41	64	64		1
AVEPGQVYTYK	AIYPSDPKENITHGKAVEPGQVYTYKWTVL	THGKAVEPGQVYTYKWTVLDTDEPTVKDSE	K	A	V	Y	K	W	1	0	0	0	0	1	1	1	0	0	0	1	0	0	1	0	1	0	2	2	0	0	11	0	1253.63	sp|Q593B6|FA5_PSETECoagulationfactorVOS=PseudonajatextilisGN=F5PE=1SV=1;sp|Q7SZN0|FA5V_PSETEVenomprothrombinactivatorpseutarin-Cnon-catalyticsubunitOS=PseudonajatextilisPE=1SV=1;sp|Q58L91|FA5V_OXYSUVenomprothrombinactivatoroscutarin-Cnon-catalyticsubunitOS=OxyuranusscutellatusPE=1SV=1	sp|Q7SZN0|FA5V_PSETEVenomprothrombinactivatorpseutarin-Cnon-catalyticsubunitOS=PseudonajatextilisPE=1SV=1	477	487	no	no	2	2.4374e-12	166.16	9767700000			21	28;26;24	22	42;43	65;66;67;68;69;70;71;72	67		8
CCQAHDKCYEDAEK	CGSGGRGTPVDDVDRCCQAHDKCYEDAEKL	RCCQAHDKCYEDAEKLGCYPKWTTYYYYCG	R	C	C	E	K	L	2	0	0	2	3	1	2	0	1	0	0	2	0	0	0	0	0	0	1	0	0	0	14	1	1812.69	sp|P23026|PA2BA_PSETEBasicphospholipaseA2textilotoxinAchainOS=PseudonajatextilisPE=1SV=3	sp|P23026|PA2BA_PSETEBasicphospholipaseA2textilotoxinAchainOS=PseudonajatextilisPE=1SV=3	71	84	yes	yes	2;4	1.3559e-70	313.82	112130000			22	16	23	44;45	73;74	73		2
CCQAHDKCYEDAEKLGCYPK	CGSGGRGTPVDDVDRCCQAHDKCYEDAEKL	DKCYEDAEKLGCYPKWTTYYYYCGANGPYC	R	C	C	P	K	W	2	0	0	2	4	1	2	1	1	0	1	3	0	0	1	0	0	0	2	0	0	0	20	2	2531.03	sp|P23026|PA2BA_PSETEBasicphospholipaseA2textilotoxinAchainOS=PseudonajatextilisPE=1SV=3	sp|P23026|PA2BA_PSETEBasicphospholipaseA2textilotoxinAchainOS=PseudonajatextilisPE=1SV=3	71	90	yes	yes	3	1.0043e-07	116.6	18027000			23	16	24	46	75	75		1
CCQAHDYCYDDAEK	CGKGGSGTPVDELDRCCQAHDYCYDDAEKL	RCCQAHDYCYDDAEKLPACNYRFSGPYWNP	R	C	C	E	K	L	2	0	0	3	3	1	1	0	1	0	0	1	0	0	0	0	0	0	2	0	0	0	14	0	1833.64	sp|Q9W7J3|PA2A2_PSETEAcidicphospholipaseA22OS=PseudonajatextilisPE=1SV=1;tr|R4FIQ4|R4FIQ4_9SAURPLA2-Pse-8OS=PseudonajamodestaPE=2SV=1	sp|Q9W7J3|PA2A2_PSETEAcidicphospholipaseA22OS=PseudonajatextilisPE=1SV=1	71	84	yes	no	2;3	1.7361e-59	301.93	284120000			24	32	25	47;48	76;77;78	78		3
CCQAHDYCYDDAEKLPACNYR	CGKGGSGTPVDELDRCCQAHDYCYDDAEKL	YCYDDAEKLPACNYRFSGPYWNPYSYKCNE	R	C	C	Y	R	F	3	1	1	3	4	1	1	0	1	0	1	1	0	0	1	0	0	0	3	0	0	0	21	1	2708.05	sp|Q9W7J3|PA2A2_PSETEAcidicphospholipaseA22OS=PseudonajatextilisPE=1SV=1	sp|Q9W7J3|PA2A2_PSETEAcidicphospholipaseA22OS=PseudonajatextilisPE=1SV=1	71	91	yes	yes	2;3;4	1.7033e-80	370.34	1816700000			25	32	26	49;50;51	79;80;81;82;83;84;85;86	86		8
CCQLAEDQKLPCASNEWEK	RQGEALNQLELQFTRCCQLAEDQKLPCASN	AEDQKLPCASNEWEKCLVRYCKQEFSTKTL	R	C	C	E	K	C	2	0	1	1	3	2	3	0	0	0	2	2	0	0	1	1	0	1	0	0	0	0	19	1	2365.01	tr|V8NL73|V8NL73_OPHHAExtracellularmatrixprotein1(Fragment)OS=OphiophagushannahGN=Ecm1PE=4SV=1	tr|V8NL73|V8NL73_OPHHAExtracellularmatrixprotein1(Fragment)OS=OphiophagushannahGN=Ecm1PE=4SV=1	150	168	yes	yes	3	0.0015946	69.422	25847000			26	93	27	52	87	87		1
CINLAGFR	DSSEHEAICRGTETKCINLAGFRKERYPVD	CRGTETKCINLAGFRKERYPVDIAYNIKGC	K	C	I	F	R	K	1	1	1	0	1	0	0	1	0	1	1	0	0	1	0	0	0	0	0	0	0	0	8	0	949.48	tr|Q9PTC0|Q9PTC0_PSETEPhospholipaseA2inhibitorOS=PseudonajatextilisPE=2SV=1;tr|Q9PRI2|Q9PRI2_OXYMIPhospholipaseA2inhibitorOS=OxyuranusmicrolepidotusPE=2SV=1;tr|Q78CF8|Q78CF8_OXYSUPhospholipaseA2inhibitorOS=OxyuranusscutellatusPE=2SV=1;tr|Q9PU33|Q9PU33_9SAURPhospholipaseA2inhibitorOS=NotechisscutatusPE=2SV=1;tr|Q9PTB9|Q9PTB9_OXYMIPhospholipaseA2inhibitorOS=OxyuranusmicrolepidotusPE=2SV=1;tr|Q9PU35|Q9PU35_9SAURPhospholipaseA2inhibitorOS=NotechisscutatusPE=2SV=1;tr|Q9PTC3|Q9PTC3_NOTATPhospholipaseA2inhibitorOS=NotechisaterPE=2SV=1;tr|Q9PTC2|Q9PTC2_NOTATPhospholipaseA2inhibitorOS=NotechisaterPE=2SV=1;tr|Q9PTC1|Q9PTC1_OXYSUPhospholipaseA2inhibitorOS=OxyuranusscutellatusPE=2SV=1	tr|Q9PTC1|Q9PTC1_OXYSUPhospholipaseA2inhibitorOS=OxyuranusscutellatusPE=2SV=1	144	151	no	no	2	0.022482	88.643	11415000			27	66;64	28	53	88	88		1
CINLAGFRK	DSSEHEAICRGTETKCINLAGFRKERYPVD	RGTETKCINLAGFRKERYPVDIAYNIKGCT	K	C	I	R	K	E	1	1	1	0	1	0	0	1	0	1	1	1	0	1	0	0	0	0	0	0	0	0	9	1	1077.58	tr|Q9PTC0|Q9PTC0_PSETEPhospholipaseA2inhibitorOS=PseudonajatextilisPE=2SV=1;tr|Q9PRI2|Q9PRI2_OXYMIPhospholipaseA2inhibitorOS=OxyuranusmicrolepidotusPE=2SV=1;tr|Q78CF8|Q78CF8_OXYSUPhospholipaseA2inhibitorOS=OxyuranusscutellatusPE=2SV=1;tr|Q9PU33|Q9PU33_9SAURPhospholipaseA2inhibitorOS=NotechisscutatusPE=2SV=1;tr|Q9PTB9|Q9PTB9_OXYMIPhospholipaseA2inhibitorOS=OxyuranusmicrolepidotusPE=2SV=1;tr|Q9PU35|Q9PU35_9SAURPhospholipaseA2inhibitorOS=NotechisscutatusPE=2SV=1;tr|Q9PTC3|Q9PTC3_NOTATPhospholipaseA2inhibitorOS=NotechisaterPE=2SV=1;tr|Q9PTC1|Q9PTC1_OXYSUPhospholipaseA2inhibitorOS=OxyuranusscutellatusPE=2SV=1	tr|Q9PTC1|Q9PTC1_OXYSUPhospholipaseA2inhibitorOS=OxyuranusscutellatusPE=2SV=1	144	152	no	no	2	0.0076134	81.784	13938000			28	66;64	29	54	89	89		1
CKDDEFSHLYTLIVRPDNTYEVK	FNYKGKNVLINKDIRCKDDEFSHLYTLIVR	LYTLIVRPDNTYEVKIDNNKVESGSLEDDW	R	C	K	V	K	I	0	1	1	3	1	0	2	0	1	1	2	2	0	1	1	1	2	0	2	2	0	0	23	1	2841.36	tr|A0A098M1E5|A0A098M1E5_9SAURCalreticulinOS=Hypsiglenasp.JMG-2014PE=3SV=1;tr|A0A0B8RUY3|A0A0B8RUY3_BOIIRCalreticulinOS=BoigairregularisPE=3SV=1;tr|U3FZP8|U3FZP8_MICFLCalreticulinOS=MicrurusfulviusPE=2SV=1;tr|V8PGR3|V8PGR3_OPHHACalreticulinOS=OphiophagushannahGN=CALRPE=3SV=1	tr|A0A098M1E5|A0A098M1E5_9SAURCalreticulinOS=Hypsiglenasp.JMG-2014PE=3SV=1	162	184	no	no	3;4	1.4546e-27	176.53	90972000			29	43;112	30	55;56	90;91	91		2
CKSWAYYSGVNPEK	WQVPPRSGPTDNTEKCKSWAYYSGVNPEKD	KCKSWAYYSGVNPEKDIHSGLIGPILICQK	K	C	K	E	K	D	1	0	1	0	1	0	1	1	0	0	0	2	0	0	1	2	0	1	2	1	0	0	14	1	1687.77	sp|Q593B6|FA5_PSETECoagulationfactorVOS=PseudonajatextilisGN=F5PE=1SV=1;sp|Q7SZN0|FA5V_PSETEVenomprothrombinactivatorpseutarin-Cnon-catalyticsubunitOS=PseudonajatextilisPE=1SV=1;sp|Q58L91|FA5V_OXYSUVenomprothrombinactivatoroscutarin-Cnon-catalyticsubunitOS=OxyuranusscutellatusPE=1SV=1;tr|V8P243|V8P243_OPHHACoagulationfactorVOS=OphiophagushannahGN=F5PE=3SV=1	sp|Q7SZN0|FA5V_PSETEVenomprothrombinactivatorpseutarin-Cnon-catalyticsubunitOS=PseudonajatextilisPE=1SV=1	966	979	no	no	2;3	8.7833e-08	158.86	40211000			30	28;26;24;101	31	57;58	92;93;94	94		3
CKSWAYYSGVNPEKDIHSGLIGPILICQK	WQVPPRSGPTDNTEKCKSWAYYSGVNPEKD	DIHSGLIGPILICQKGMIDKYNRTIDIREF	K	C	K	Q	K	G	1	0	1	1	2	1	1	3	1	4	2	3	0	0	2	3	0	1	2	1	0	0	29	2	3332.67	sp|Q593B6|FA5_PSETECoagulationfactorVOS=PseudonajatextilisGN=F5PE=1SV=1;sp|Q7SZN0|FA5V_PSETEVenomprothrombinactivatorpseutarin-Cnon-catalyticsubunitOS=PseudonajatextilisPE=1SV=1;sp|Q58L91|FA5V_OXYSUVenomprothrombinactivatoroscutarin-Cnon-catalyticsubunitOS=OxyuranusscutellatusPE=1SV=1;tr|V8P243|V8P243_OPHHACoagulationfactorVOS=OphiophagushannahGN=F5PE=3SV=1	sp|Q7SZN0|FA5V_PSETEVenomprothrombinactivatorpseutarin-Cnon-catalyticsubunitOS=PseudonajatextilisPE=1SV=1	966	994	no	no	3	3.9007e-57	229.65	20713000			31	28;26;24;101	32	59	95	95		1
CLAGATYNDENK	QCQVFVCGCDLAVAKCLAGATYNDENKNIN	VAKCLAGATYNDENKNINTGERCQ______	K	C	L	N	K	N	2	0	2	1	1	0	1	1	0	0	1	1	0	0	0	0	1	0	1	0	0	0	12	0	1354.58	sp|P30811|PA2AC_PSETEAcidicphospholipaseA2homologtextilotoxinCchainOS=PseudonajatextilisPE=1SV=2	sp|P30811|PA2AC_PSETEAcidicphospholipaseA2homologtextilotoxinCchainOS=PseudonajatextilisPE=1SV=2	125	136	yes	yes	2	5.3205e-25	211.27	725180000			32	19	33	60	96;97;98	96		3
CLAGATYNDENKNINTGER	QCQVFVCGCDLAVAKCLAGATYNDENKNIN	ATYNDENKNINTGERCQ_____________	K	C	L	E	R	C	2	1	4	1	1	0	2	2	0	1	1	1	0	0	0	0	2	0	1	0	0	0	19	1	2138.97	sp|P30811|PA2AC_PSETEAcidicphospholipaseA2homologtextilotoxinCchainOS=PseudonajatextilisPE=1SV=2	sp|P30811|PA2AC_PSETEAcidicphospholipaseA2homologtextilotoxinCchainOS=PseudonajatextilisPE=1SV=2	125	143	yes	yes	2;3	2.5475e-101	381.72	2502900000			33	19	34	61;62;63	99;100;101;102;103;104;105	103		7
CLEFIYGGCEGNANNFITK	RVRFPSFYYNPDEKKCLEFIYGGCEGNANN	IYGGCEGNANNFITKEECESTCAA______	K	C	L	T	K	E	1	0	3	0	2	0	2	3	0	2	1	1	0	2	0	0	1	0	1	0	0	0	19	0	2205.98	sp|Q90WA1|VKT1_PSETTKunitz-typeserineproteaseinhibitortextilinin-1OS=PseudonajatextilistextilisPE=1SV=1;sp|Q6ITB6|VKT2_OXYSCKunitz-typeserineproteaseinhibitorscutellin-2OS=OxyuranusscutellatusscutellatusPE=2SV=1;sp|Q6ITB4|VKT2_OXYMIKunitz-typeserineproteaseinhibitormicrolepidin-2OS=OxyuranusmicrolepidotusPE=2SV=1;sp|Q6ITB5|VKT1_OXYMIKunitz-typeserineproteaseinhibitormicrolepidin-1OS=OxyuranusmicrolepidotusPE=2SV=1;sp|Q90WA0|VKT2_PSETTKunitz-typeserineproteaseinhibitortextilinin-2OS=PseudonajatextilistextilisPE=1SV=1	sp|Q90WA1|VKT1_PSETTKunitz-typeserineproteaseinhibitortextilinin-1OS=PseudonajatextilistextilisPE=1SV=1	56	74	yes	no	2;3;4	2.2928e-54	255.78	6037500000			34	30	35	64;65;66;67;68;69;70;71;72;73;74	106;107;108;109;110;111;112;113;114;115;116;117;118;119;120;121;122;123;124;125;126;127;128;129;130;131;132;133;134;135;136	108		31
CLEFIYGGCEGNANNFITKEECESTCAA	RVRFPSFYYNPDEKKCLEFIYGGCEGNANN	NNFITKEECESTCAA_______________	K	C	L	A	A	-	3	0	3	0	4	0	5	3	0	2	1	1	0	2	0	1	2	0	1	0	0	0	28	1	3243.33	sp|Q90WA1|VKT1_PSETTKunitz-typeserineproteaseinhibitortextilinin-1OS=PseudonajatextilistextilisPE=1SV=1;sp|Q6ITB6|VKT2_OXYSCKunitz-typeserineproteaseinhibitorscutellin-2OS=OxyuranusscutellatusscutellatusPE=2SV=1;sp|Q6ITB4|VKT2_OXYMIKunitz-typeserineproteaseinhibitormicrolepidin-2OS=OxyuranusmicrolepidotusPE=2SV=1;sp|Q6ITB5|VKT1_OXYMIKunitz-typeserineproteaseinhibitormicrolepidin-1OS=OxyuranusmicrolepidotusPE=2SV=1;sp|Q90WA0|VKT2_PSETTKunitz-typeserineproteaseinhibitortextilinin-2OS=PseudonajatextilistextilisPE=1SV=1	sp|Q90WA1|VKT1_PSETTKunitz-typeserineproteaseinhibitortextilinin-1OS=PseudonajatextilistextilisPE=1SV=1	56	83	yes	no	2;3;4	2.315e-165	455.66	2691800000			35	30	36	75;76;77;78;79;80;81	137;138;139;140;141;142;143;144;145;146;147;148;149;150;151;152;153;154;155;156;157;158;159;160;161;162	140		26
CNEGEITCTDDNDECK	NYQFSSAYWNPYSYKCNEGEITCTDDNDEC	NEGEITCTDDNDECKAFICNCDRTAAICFA	K	C	N	C	K	A	0	0	2	3	3	0	3	1	0	1	0	1	0	0	0	0	2	0	0	0	0	0	16	0	1958.69	tr|R4G2I9|R4G2I9_9SAURPLA2-Pse-4OS=PseudonajamodestaPE=2SV=1	tr|R4G2I9|R4G2I9_9SAURPLA2-Pse-4OS=PseudonajamodestaPE=2SV=1	104	119	yes	yes	2;3	6.4299e-111	353.92	1877900000			36	74	37	82;83;84	163;164;165;166;167	163		5
CNEGEVTCTDDNDECK	NYRFSGPYWNPYSYKCNEGEVTCTDDNDEC	NEGEVTCTDDNDECKAFICNCDRTAAICFA	K	C	N	C	K	A	0	0	2	3	3	0	3	1	0	0	0	1	0	0	0	0	2	0	0	1	0	0	16	0	1944.68	sp|Q9W7J3|PA2A2_PSETEAcidicphospholipaseA22OS=PseudonajatextilisPE=1SV=1	sp|Q9W7J3|PA2A2_PSETEAcidicphospholipaseA22OS=PseudonajatextilisPE=1SV=1	104	119	yes	yes	2	1.0175e-05	94.767	0			37	32	38	85	168	168		1
CNPFPVRPR	IVKSYNEVKCCSTDKCNPFPVRPRRPP___	CCSTDKCNPFPVRPRRPP____________	K	C	N	P	R	R	0	2	1	0	1	0	0	0	0	0	0	0	0	1	3	0	0	0	0	1	0	0	9	0	1141.58	sp|P01385|3L21_ACAANAlpha-elapitoxin-Aa2bOS=AcanthophisantarcticusPE=1SV=1;tr|R4G7E8|R4G7E8_9SAUR3FTx-Aca-30OS=AcanthophiswellsiPE=2SV=1;tr|R4G2U8|R4G2U8_9SAUR3FTx-Ech-21OS=EchiopsiscurtaPE=2SV=1;tr|R4G2D9|R4G2D9_9SAUR3FTx-Aca-27OS=AcanthophiswellsiPE=2SV=1	sp|P01385|3L21_ACAANAlpha-elapitoxin-Aa2bOS=AcanthophisantarcticusPE=1SV=1	62	70	yes	no	2;3	4.3222e-05	130.04	12804000			38	13	39	86;87	169;170	169		2
CPCAHGLICQK	NLITWELEPDGALDRCPCAHGLICQKQSHS	ALDRCPCAHGLICQKQSHSSESLCELSLNK	R	C	P	Q	K	Q	1	0	0	0	3	1	0	1	1	1	1	1	0	0	1	0	0	0	0	0	0	0	11	0	1342.59	tr|A0A0K8RVW8|A0A0K8RVW8_CROHDDickkopf-relatedprotein3-likeOS=CrotalushorridusPE=4SV=1;tr|A0A0F7ZBN8|A0A0F7ZBN8_CROADDickkopf-relatedprotein3OS=CrotalusadamanteusPE=2SV=1;tr|J3RZ21|J3RZ21_CROADDickkopf-relatedprotein3-likeOS=CrotalusadamanteusPE=2SV=1	tr|A0A0K8RVW8|A0A0K8RVW8_CROHDDickkopf-relatedprotein3-likeOS=CrotalushorridusPE=4SV=1	193	203	yes	no	2;3	7.6251e-07	114.86	22450000			39	52	40	88;89	171;172	172		2
CPIMTNQCIDLWGPGVNVSPDICFTLNQYSQGCGFCR	GHPCQNNQGYCYNGKCPIMTNQCIDLWGPG	CFTLNQYSQGCGFCRMENGTKIPCAAKDKM	K	C	P	C	R	M	0	1	3	2	5	3	0	4	0	3	2	0	1	2	3	2	2	1	1	2	0	0	37	0	4363.9	tr|B5KFV9|B5KFV9_PSETETextilease-1OS=PseudonajatextilisPE=2SV=1;tr|A0A0P0G942|A0A0P0G942_PSETEp-IIIsnakevenommetalloproteaseOS=PseudonajatextilisPE=2SV=1;tr|B5KFV6|B5KFV6_OXYMIMicrolepidotease-1OS=OxyuranusmicrolepidotusPE=2SV=1;tr|B5KFV5|B5KFV5_OXYSUScutellatease-1OS=OxyuranusscutellatusPE=2SV=1	tr|B5KFV9|B5KFV9_PSETETextilease-1OS=PseudonajatextilisPE=2SV=1	510	546	yes	no	3	3.0314e-06	72.348	6109300			40	55	41	90	173	173		1
DACQGDSGGPHITAYR	ITPTMFCAGYDTLPRDACQGDSGGPHITAY	ACQGDSGGPHITAYRDTHFITGIVSWGEGC	R	D	A	Y	R	D	2	1	0	2	1	1	0	3	1	1	0	0	0	0	1	1	1	0	1	0	0	0	16	0	1703.73	sp|Q58L96|FAXC_OXYSUVenomprothrombinactivatoroscutarin-CcatalyticsubunitOS=OxyuranusscutellatusPE=1SV=1	sp|Q58L96|FAXC_OXYSUVenomprothrombinactivatoroscutarin-CcatalyticsubunitOS=OxyuranusscutellatusPE=1SV=1	400	415	no	no	2;3	1.6153e-83	340.11	3306800000			41	25	42	91;92;93	174;175;176;177;178;179;180	177		7
DAEGAIYPSDPK	SRPYSIYVHGVSVSKDAEGAIYPSDPKENI	VSKDAEGAIYPSDPKENITHGKAVEPGQVY	K	D	A	P	K	E	2	0	0	2	0	0	1	1	0	1	0	1	0	0	2	1	0	0	1	0	0	0	12	0	1261.58	sp|Q593B6|FA5_PSETECoagulationfactorVOS=PseudonajatextilisGN=F5PE=1SV=1;sp|Q7SZN0|FA5V_PSETEVenomprothrombinactivatorpseutarin-Cnon-catalyticsubunitOS=PseudonajatextilisPE=1SV=1;tr|V8P243|V8P243_OPHHACoagulationfactorVOS=OphiophagushannahGN=F5PE=3SV=1	sp|Q7SZN0|FA5V_PSETEVenomprothrombinactivatorpseutarin-Cnon-catalyticsubunitOS=PseudonajatextilisPE=1SV=1	458	469	no	no	2	2.8179e-06	128.87	120270000			42	28;26;101	43	94	181;182	181		2
DAEGAIYPSDPKENITHGK	SRPYSIYVHGVSVSKDAEGAIYPSDPKENI	AIYPSDPKENITHGKAVEPGQVYTYKWTVL	K	D	A	G	K	A	2	0	1	2	0	0	2	2	1	2	0	2	0	0	2	1	1	0	1	0	0	0	19	1	2040.98	sp|Q593B6|FA5_PSETECoagulationfactorVOS=PseudonajatextilisGN=F5PE=1SV=1;sp|Q7SZN0|FA5V_PSETEVenomprothrombinactivatorpseutarin-Cnon-catalyticsubunitOS=PseudonajatextilisPE=1SV=1;tr|V8P243|V8P243_OPHHACoagulationfactorVOS=OphiophagushannahGN=F5PE=3SV=1	sp|Q7SZN0|FA5V_PSETEVenomprothrombinactivatorpseutarin-Cnon-catalyticsubunitOS=PseudonajatextilisPE=1SV=1	458	476	no	no	3	6.4087e-06	101.53	37478000			43	28;26;101	44	95	183	183		1
DALSGLLGPTLR	VYREYELDFKQEEPRDALSGLLGPTLRGEV	EPRDALSGLLGPTLRGEVGDSLIIYFKNFA	R	D	A	L	R	G	1	1	0	1	0	0	0	2	0	0	4	0	0	0	1	1	1	0	0	0	0	0	12	0	1211.69	sp|Q7SZN0|FA5V_PSETEVenomprothrombinactivatorpseutarin-Cnon-catalyticsubunitOS=PseudonajatextilisPE=1SV=1	sp|Q7SZN0|FA5V_PSETEVenomprothrombinactivatorpseutarin-Cnon-catalyticsubunitOS=PseudonajatextilisPE=1SV=1	83	94	yes	yes	2;3	9.6907e-18	185.14	11702000000			44	28	45	96;97;98;99;100;101;102;103	184;185;186;187;188;189;190;191;192;193;194;195;196;197;198;199;200;201;202;203;204;205;206;207;208;209;210;211;212;213;214;215;216;217;218	186		35
DALSGLLGPTLRGEVGDSLIIYFK	VYREYELDFKQEEPRDALSGLLGPTLRGEV	TLRGEVGDSLIIYFKNFATQPVSIHPQSAV	R	D	A	F	K	N	1	1	0	2	0	0	1	4	0	2	5	1	0	1	1	2	1	0	1	1	0	0	24	1	2533.38	sp|Q7SZN0|FA5V_PSETEVenomprothrombinactivatorpseutarin-Cnon-catalyticsubunitOS=PseudonajatextilisPE=1SV=1	sp|Q7SZN0|FA5V_PSETEVenomprothrombinactivatorpseutarin-Cnon-catalyticsubunitOS=PseudonajatextilisPE=1SV=1	83	106	yes	yes	2;3	2.5413e-07	88.755	39334000			45	28	46	104;105	219;220;221	220		3
DCGNPDTLTR	AKHLQAGMYGYLNIKDCGNPDTLTRKLSFR	YLNIKDCGNPDTLTRKLSFRELMKIKNWEY	K	D	C	T	R	K	0	1	1	2	1	0	0	1	0	0	1	0	0	0	1	0	2	0	0	0	0	0	10	0	1147.49	sp|Q593B6|FA5_PSETECoagulationfactorVOS=PseudonajatextilisGN=F5PE=1SV=1;sp|Q7SZN0|FA5V_PSETEVenomprothrombinactivatorpseutarin-Cnon-catalyticsubunitOS=PseudonajatextilisPE=1SV=1;sp|Q58L91|FA5V_OXYSUVenomprothrombinactivatoroscutarin-Cnon-catalyticsubunitOS=OxyuranusscutellatusPE=1SV=1;tr|V8P243|V8P243_OPHHACoagulationfactorVOS=OphiophagushannahGN=F5PE=3SV=1	sp|Q7SZN0|FA5V_PSETEVenomprothrombinactivatorpseutarin-Cnon-catalyticsubunitOS=PseudonajatextilisPE=1SV=1	331	340	no	no	2	3.0012e-06	135.71	2966600000			46	28;26;24;101	47	106;107	222;223;224;225;226	222		5
DCGNPDTLTRK	AKHLQAGMYGYLNIKDCGNPDTLTRKLSFR	LNIKDCGNPDTLTRKLSFRELMKIKNWEYF	K	D	C	R	K	L	0	1	1	2	1	0	0	1	0	0	1	1	0	0	1	0	2	0	0	0	0	0	11	1	1275.59	sp|Q593B6|FA5_PSETECoagulationfactorVOS=PseudonajatextilisGN=F5PE=1SV=1;sp|Q7SZN0|FA5V_PSETEVenomprothrombinactivatorpseutarin-Cnon-catalyticsubunitOS=PseudonajatextilisPE=1SV=1;sp|Q58L91|FA5V_OXYSUVenomprothrombinactivatoroscutarin-Cnon-catalyticsubunitOS=OxyuranusscutellatusPE=1SV=1;tr|V8P243|V8P243_OPHHACoagulationfactorVOS=OphiophagushannahGN=F5PE=3SV=1	sp|Q7SZN0|FA5V_PSETEVenomprothrombinactivatorpseutarin-Cnon-catalyticsubunitOS=PseudonajatextilisPE=1SV=1	331	341	no	no	2;3	7.3834e-13	166.66	158570000			47	28;26;24;101	48	108;109	227;228;229;230	229		4
DCKLPMGLASGIIQDSQISASGHVGYWEPK	NQERGMQALFTVIDKDCKLPMGLASGIIQD	SQISASGHVGYWEPKLARLNNTGKYNAWSI	K	D	C	P	K	L	2	0	0	2	1	2	1	4	1	3	2	2	1	0	2	4	0	1	1	1	0	0	30	1	3243.57	sp|Q593B6|FA5_PSETECoagulationfactorVOS=PseudonajatextilisGN=F5PE=1SV=1;sp|Q7SZN0|FA5V_PSETEVenomprothrombinactivatorpseutarin-Cnon-catalyticsubunitOS=PseudonajatextilisPE=1SV=1;sp|Q58L91|FA5V_OXYSUVenomprothrombinactivatoroscutarin-Cnon-catalyticsubunitOS=OxyuranusscutellatusPE=1SV=1;tr|V8P243|V8P243_OPHHACoagulationfactorVOS=OphiophagushannahGN=F5PE=3SV=1	sp|Q7SZN0|FA5V_PSETEVenomprothrombinactivatorpseutarin-Cnon-catalyticsubunitOS=PseudonajatextilisPE=1SV=1	1146	1175	no	no	4	2.5573e-20	155.34	215150000			48	28;26;24;101	49	110	231;232;233	232		3
DEAVLWLWSR	FEGMAAESMHEVKNRDEAVLWLWSRHNRVN	EVKNRDEAVLWLWSRHNRVNARLAGTATDD	R	D	E	S	R	H	1	1	0	1	0	0	1	0	0	0	2	0	0	0	0	1	0	2	0	1	0	0	10	0	1273.65	tr|V8P7T9|V8P7T9_OPHHASulfhydryloxidaseOS=OphiophagushannahGN=QSOX1PE=4SV=1;tr|A0A0B8RTJ5|A0A0B8RTJ5_BOIIRSulfhydryloxidaseOS=BoigairregularisPE=4SV=1	tr|V8P7T9|V8P7T9_OPHHASulfhydryloxidaseOS=OphiophagushannahGN=QSOX1PE=4SV=1	345	354	no	no	2	0.0046853	95.502	3353800			49	107;48	50	111	234	234		1
DENVHWHLLNMGGPK	INGIPYQLQGLTMYKDENVHWHLLNMGGPK	DENVHWHLLNMGGPKDIHVVNFHGQTFTEE	K	D	E	P	K	D	0	0	2	1	0	0	1	2	2	0	2	1	1	0	1	0	0	1	0	1	0	0	15	0	1745.83	sp|Q593B6|FA5_PSETECoagulationfactorVOS=PseudonajatextilisGN=F5PE=1SV=1;sp|Q7SZN0|FA5V_PSETEVenomprothrombinactivatorpseutarin-Cnon-catalyticsubunitOS=PseudonajatextilisPE=1SV=1;sp|Q58L91|FA5V_OXYSUVenomprothrombinactivatoroscutarin-Cnon-catalyticsubunitOS=OxyuranusscutellatusPE=1SV=1;tr|V8P243|V8P243_OPHHACoagulationfactorVOS=OphiophagushannahGN=F5PE=3SV=1	sp|Q7SZN0|FA5V_PSETEVenomprothrombinactivatorpseutarin-Cnon-catalyticsubunitOS=PseudonajatextilisPE=1SV=1	1063	1077	no	no	2;3;4	9.391e-16	194.06	2289900000			50	28;26;24;101	51;52	112;113;114;115;116	235;236;237;238;239;240;241;242	241	7	8
DEQSVEFLDNEDTLNR	SPRVLFSTQPPPLSRDEQSVEFLDNEDTLN	EQSVEFLDNEDTLNRNIRAKRETHPVHNLG	R	D	E	N	R	N	0	1	2	3	0	1	3	0	0	0	2	0	0	1	0	1	1	0	0	1	0	0	16	0	1922.85	sp|Q3I5F4|NGFV_OXYSCVenomnervegrowthfactorOS=OxyuranusscutellatusscutellatusPE=1SV=1;sp|Q3HXZ1|NGFV1_OXYMIVenomnervegrowthfactor1OS=OxyuranusmicrolepidotusPE=2SV=1;sp|Q3HXZ0|NGFV2_OXYMIVenomnervegrowthfactor2OS=OxyuranusmicrolepidotusPE=2SV=1;sp|Q3HXY6|NGFV2_NOTSCVenomnervegrowthfactor2OS=NotechisscutatusscutatusPE=2SV=1;tr|B8QCJ1|B8QCJ1_LATCONervegrowthfactorbetapolypeptide(Fragment)OS=LaticaudacolubrinaGN=NGFBPE=3SV=1;sp|F8RKW5|NGFV_DRYCNVenomnervegrowthfactorOS=DrysdaliacoronoidesPE=2SV=1;tr|R4G2V1|R4G2V1_9SAURNGF-Fur-1OS=FurinaornataPE=2SV=1;sp|Q3HXY9|NGFV1_PSETEVenomnervegrowthfactor1OS=PseudonajatextilisPE=2SV=1;sp|Q1W7Q6|NGFV_CRYNIVenomnervegrowthfactorOS=CryptophisnigrescensPE=2SV=1;sp|Q3HXY7|NGFV1_NOTSCVenomnervegrowthfactor1OS=NotechisscutatusscutatusPE=2SV=1;sp|Q3HXY5|NGFV3_NOTSCVenomnervegrowthfactor3OS=NotechisscutatusscutatusPE=2SV=1;sp|Q3HXX7|NGFV2_TROCAVenomnervegrowthfactor2OS=TropidechiscarinatusPE=2SV=1;tr|R4G2P8|R4G2P8_9SAURNGF-Bra-9OS=BrachyurophisroperiPE=2SV=1;sp|Q3HXX4|NGFV5_TROCAVenomnervegrowthfactor5OS=TropidechiscarinatusPE=2SV=1	sp|Q3I5F4|NGFV_OXYSCVenomnervegrowthfactorOS=OxyuranusscutellatusscutellatusPE=1SV=1	104	119	no	no	2;3	1.6719e-71	287.45	299900000			51	21	53	117;118	243;244;245	243		3
DFEIVAR	EDETMCYKFTFVPFRDFEIVARGCSASCPE	KFTFVPFRDFEIVARGCSASCPEEKDVVCC	R	D	F	A	R	G	1	1	0	1	0	0	1	0	0	1	0	0	0	1	0	0	0	0	0	1	0	0	7	0	848.439	sp|A7X4T2|3SX6_OXYMIToxin3FTx-Oxy6OS=OxyuranusmicrolepidotusPE=3SV=1	sp|A7X4T2|3SX6_OXYMIToxin3FTx-Oxy6OS=OxyuranusmicrolepidotusPE=3SV=1	53	59	yes	yes	2	0.03044	93.885	877780000			52	6	54	119	246	246		1
DFMIQGGDFTR	KGFGFKGSKFHRIIKDFMIQGGDFTRGDGT	RIIKDFMIQGGDFTRGDGTGGKSIYGDRFP	K	D	F	T	R	G	0	1	0	2	0	1	0	2	0	1	0	0	1	2	0	0	1	0	0	0	0	0	11	0	1285.58	tr|T1D9Q4|T1D9Q4_CROHDPeptidyl-prolylcis-transisomeraseOS=CrotalushorridusPE=2SV=1;tr|J3S474|J3S474_CROADPeptidyl-prolylcis-transisomeraseOS=CrotalusadamanteusPE=2SV=1;tr|A0A1W7REM3|A0A1W7REM3_AGKCOPeptidyl-prolylcis-transisomeraseB-likeproteinOS=AgkistrodoncontortrixcontortrixPE=4SV=1;tr|V8NWX7|V8NWX7_OPHHAPeptidyl-prolylcis-transisomeraseOS=OphiophagushannahGN=PPIBPE=3SV=1	tr|T1D9Q4|T1D9Q4_CROHDPeptidyl-prolylcis-transisomeraseOS=CrotalushorridusPE=2SV=1	92	102	no	no	2	9.0084e-06	121.83	29311000			53	59;97	55	120	247	247		1
DFNSGLIGALLICK	PCLTYAYYSHVNMVRDFNSGLIGALLICKE	RDFNSGLIGALLICKEGSLNANGSQKFFNR	R	D	F	C	K	E	1	0	1	1	1	0	0	2	0	2	3	1	0	1	0	1	0	0	0	0	0	0	14	0	1519.81	sp|Q593B6|FA5_PSETECoagulationfactorVOS=PseudonajatextilisGN=F5PE=1SV=1;sp|Q7SZN0|FA5V_PSETEVenomprothrombinactivatorpseutarin-Cnon-catalyticsubunitOS=PseudonajatextilisPE=1SV=1;sp|Q58L91|FA5V_OXYSUVenomprothrombinactivatoroscutarin-Cnon-catalyticsubunitOS=OxyuranusscutellatusPE=1SV=1	sp|Q7SZN0|FA5V_PSETEVenomprothrombinactivatorpseutarin-Cnon-catalyticsubunitOS=PseudonajatextilisPE=1SV=1	184	197	no	no	1;2;3	9.5897e-71	284.15	7201900000			54	28;26;24	56	121;122;123;124	248;249;250;251;252;253;254;255;256;257;258	258		11
DFVSVLVQHFAGR	AVFPNLEGERLSALKDFVSVLVQHFAGRLV	LKDFVSVLVQHFAGRLVVKNFLYNLDLWLR	K	D	F	G	R	L	1	1	0	1	0	1	0	1	1	0	1	0	0	2	0	1	0	0	0	3	0	0	13	0	1473.77	tr|A0A1W7RCZ5|A0A1W7RCZ5_AGKCOSulfhydryloxidaseOS=AgkistrodoncontortrixcontortrixPE=4SV=1;tr|V8P7T9|V8P7T9_OPHHASulfhydryloxidaseOS=OphiophagushannahGN=QSOX1PE=4SV=1	tr|V8P7T9|V8P7T9_OPHHASulfhydryloxidaseOS=OphiophagushannahGN=QSOX1PE=4SV=1	209	221	no	no	3	0.0024942	82.362	8138300			55	107;58	57	125	259	259		1
DGIGSYTCTCLSGYEGK	DQCSSNPCHYRGICKDGIGSYTCTCLSGYE	IGSYTCTCLSGYEGKNCERVLYKSCRVDNG	K	D	G	G	K	N	0	0	0	1	2	0	1	4	0	1	1	1	0	0	0	2	2	0	2	0	0	0	17	0	1866.78	sp|Q56VR3|FAXC_PSETEVenomprothrombinactivatorpseutarin-CcatalyticsubunitOS=PseudonajatextilisPE=1SV=2;tr|Q6IT10|Q6IT10_PSETTFactorX-likeproteaseOS=PseudonajatextilistextilisPE=1SV=1;sp|Q1L658|FA102_PSETECoagulationfactorXisoform2OS=PseudonajatextilisGN=F10PE=1SV=1;sp|Q1L659|FA101_PSETECoagulationfactorXisoform1OS=PseudonajatextilisGN=F10PE=2SV=1;sp|Q58L96|FAXC_OXYSUVenomprothrombinactivatoroscutarin-CcatalyticsubunitOS=OxyuranusscutellatusPE=1SV=1	sp|Q56VR3|FAXC_PSETEVenomprothrombinactivatorpseutarin-CcatalyticsubunitOS=PseudonajatextilisPE=1SV=2	103	119	no	no	2	6.0102e-36	218.12	2162600000			56	23;25	58	126;127	260;261;262;263;264;265	260		6
DGVVLFKK	ITSKSDVFAKYQLKKDGVVLFKKFDEGRNN	AKYQLKKDGVVLFKKFDEGRNNFDGEITKE	K	D	G	K	K	F	0	0	0	1	0	0	0	1	0	0	1	2	0	1	0	0	0	0	0	2	0	0	8	1	904.538	tr|Q4VRH9|Q4VRH9_OXYSCProteindisulfide-isomeraseOS=OxyuranusscutellatusscutellatusPE=2SV=1;tr|U3ERW3|U3ERW3_MICFLProteindisulfide-isomeraseOS=MicrurusfulviusPE=2SV=1;tr|U3FBW7|U3FBW7_MICFLProteindisulfide-isomeraseOS=MicrurusfulviusPE=2SV=1;tr|V8P8K8|V8P8K8_OPHHAProteindisulfide-isomeraseOS=OphiophagushannahGN=P4HBPE=3SV=1;tr|A0A1W7REY4|A0A1W7REY4_AGKCOPdiOS=AgkistrodoncontortrixcontortrixPE=4SV=1	tr|Q4VRH9|Q4VRH9_OXYSCProteindisulfide-isomeraseOS=OxyuranusscutellatusscutellatusPE=2SV=1	206	213	yes	no	2	0.030699	62.659	3502400			57	63	59	128	266	266		1
DIASGLIGPLLVCK	ECITKLYHSAVDMTRDIASGLIGPLLVCKH	RDIASGLIGPLLVCKHKALSVKGVQNKADV	R	D	I	C	K	H	1	0	0	1	1	0	0	2	0	2	3	1	0	0	1	1	0	0	0	1	0	0	14	0	1454.82	sp|Q593B6|FA5_PSETECoagulationfactorVOS=PseudonajatextilisGN=F5PE=1SV=1;sp|Q7SZN0|FA5V_PSETEVenomprothrombinactivatorpseutarin-Cnon-catalyticsubunitOS=PseudonajatextilisPE=1SV=1;tr|V8P243|V8P243_OPHHACoagulationfactorVOS=OphiophagushannahGN=F5PE=3SV=1	sp|Q7SZN0|FA5V_PSETEVenomprothrombinactivatorpseutarin-Cnon-catalyticsubunitOS=PseudonajatextilisPE=1SV=1	517	530	no	no	2;3	2.8525e-14	188.28	11561000000			58	28;26;101	60	129;130;131;132;133	267;268;269;270;271;272;273;274;275;276;277;278;279;280;281;282;283;284;285;286;287;288	274		22
DIASGLIGPLLVCKR	QCITNLYHSAVDMTRDIASGLIGPLLVCKR	DIASGLIGPLLVCKRKALDSKGVQKKADVE	R	D	I	K	R	K	1	1	0	1	1	0	0	2	0	2	3	1	0	0	1	1	0	0	0	1	0	0	15	1	1610.92	tr|V8P243|V8P243_OPHHACoagulationfactorVOS=OphiophagushannahGN=F5PE=3SV=1	tr|V8P243|V8P243_OPHHACoagulationfactorVOS=OphiophagushannahGN=F5PE=3SV=1	522	536	yes	yes	2;3	7.5749e-16	199.09	1475600000			59	101	61	134;135	289;290;291;292;293;294;295;296;297	295		9
DIHSGLIGPILICQK	KCKSWAYYSGVNPEKDIHSGLIGPILICQK	DIHSGLIGPILICQKGMIDKYNRTIDIREF	K	D	I	Q	K	G	0	0	0	1	1	1	0	2	1	4	2	1	0	0	1	1	0	0	0	0	0	0	15	0	1662.91	sp|Q593B6|FA5_PSETECoagulationfactorVOS=PseudonajatextilisGN=F5PE=1SV=1;sp|Q7SZN0|FA5V_PSETEVenomprothrombinactivatorpseutarin-Cnon-catalyticsubunitOS=PseudonajatextilisPE=1SV=1;tr|A0A081DUA9|A0A081DUA9_ECHCOFactorV(Fragment)OS=EchiscoloratusPE=2SV=1;sp|Q58L91|FA5V_OXYSUVenomprothrombinactivatoroscutarin-Cnon-catalyticsubunitOS=OxyuranusscutellatusPE=1SV=1;tr|V8P243|V8P243_OPHHACoagulationfactorVOS=OphiophagushannahGN=F5PE=3SV=1	sp|Q7SZN0|FA5V_PSETEVenomprothrombinactivatorpseutarin-Cnon-catalyticsubunitOS=PseudonajatextilisPE=1SV=1	980	994	no	no	2;3	1.3187e-40	275.57	7288200000			60	28;26;24;101;36	62	136;137	298;299;300;301;302;303;304;305;306	303		9
DIHVVNFHGQTFTEEGR	DENVHWHLLNMGGPKDIHVVNFHGQTFTEE	HVVNFHGQTFTEEGREDNQLGVLPLLPGTF	K	D	I	G	R	E	0	1	1	1	0	1	2	2	2	1	0	0	0	2	0	0	2	0	0	2	0	0	17	0	1984.94	sp|Q593B6|FA5_PSETECoagulationfactorVOS=PseudonajatextilisGN=F5PE=1SV=1;sp|Q7SZN0|FA5V_PSETEVenomprothrombinactivatorpseutarin-Cnon-catalyticsubunitOS=PseudonajatextilisPE=1SV=1;tr|V8P243|V8P243_OPHHACoagulationfactorVOS=OphiophagushannahGN=F5PE=3SV=1	sp|Q7SZN0|FA5V_PSETEVenomprothrombinactivatorpseutarin-Cnon-catalyticsubunitOS=PseudonajatextilisPE=1SV=1	1078	1094	no	no	2;3;4	7.8073e-36	255.64	370040000			61	28;26;101	63	138;139;140	307;308;309	308		3
DIPVNPVCIYR	TKPHSVQDICTAKPKDIPVNPVCIYRNPEK	AKPKDIPVNPVCIYRNPEKKLQEEADHERI	K	D	I	Y	R	N	0	1	1	1	1	0	0	0	0	2	0	0	0	0	2	0	0	0	1	2	0	0	11	0	1344.69	tr|V8NV98|V8NV98_OPHHAAntithrombin-III(Fragment)OS=OphiophagushannahGN=SERPINC1PE=3SV=1	tr|V8NV98|V8NV98_OPHHAAntithrombin-III(Fragment)OS=OphiophagushannahGN=SERPINC1PE=3SV=1	41	51	yes	yes	2	2.9632e-07	138.54	20133000			62	96	64	141	310	310		1
DKPLKDVIIADCNVIEVEKPFAIAK	MDVVRKMESTKTDSRDKPLKDVIIADCNVI	DCNVIEVEKPFAIAKE______________	R	D	K	A	K	E	3	0	1	3	1	0	2	0	0	4	1	4	0	1	2	0	0	0	0	3	0	0	25	1	2824.54	tr|T1D9Q4|T1D9Q4_CROHDPeptidyl-prolylcis-transisomeraseOS=CrotalushorridusPE=2SV=1;tr|J3S474|J3S474_CROADPeptidyl-prolylcis-transisomeraseOS=CrotalusadamanteusPE=2SV=1;tr|A0A1W7REM3|A0A1W7REM3_AGKCOPeptidyl-prolylcis-transisomeraseB-likeproteinOS=AgkistrodoncontortrixcontortrixPE=4SV=1;tr|V8NWX7|V8NWX7_OPHHAPeptidyl-prolylcis-transisomeraseOS=OphiophagushannahGN=PPIBPE=3SV=1	tr|T1D9Q4|T1D9Q4_CROHDPeptidyl-prolylcis-transisomeraseOS=CrotalushorridusPE=2SV=1	184	208	no	no	4	4.5055e-05	75.226	18638000			63	59;97	65	142	311	311		1
DKPLKDVIIADCNVIEVEKPFAIAKE	MDVVRKMESTKTDSRDKPLKDVIIADCNVI	CNVIEVEKPFAIAKE_______________	R	D	K	K	E	-	3	0	1	3	1	0	3	0	0	4	1	4	0	1	2	0	0	0	0	3	0	0	26	2	2953.58	tr|T1D9Q4|T1D9Q4_CROHDPeptidyl-prolylcis-transisomeraseOS=CrotalushorridusPE=2SV=1;tr|J3S474|J3S474_CROADPeptidyl-prolylcis-transisomeraseOS=CrotalusadamanteusPE=2SV=1;tr|A0A1W7REM3|A0A1W7REM3_AGKCOPeptidyl-prolylcis-transisomeraseB-likeproteinOS=AgkistrodoncontortrixcontortrixPE=4SV=1;tr|V8NWX7|V8NWX7_OPHHAPeptidyl-prolylcis-transisomeraseOS=OphiophagushannahGN=PPIBPE=3SV=1	tr|T1D9Q4|T1D9Q4_CROHDPeptidyl-prolylcis-transisomeraseOS=CrotalushorridusPE=2SV=1	184	209	no	no	3;4;5	1.9086e-36	204.92	192710000			64	59;97	66	143;144;145	312;313;314	313		3
DLHYATVYWLEAEK	______________________________	______________________________	-	D	L	E	K	S	2	0	0	1	0	0	2	0	1	0	2	1	0	0	0	0	1	1	2	1	0	0	14	0	1736.84	tr|V8ND68|V8ND68_OPHHAPhospholipaseB-like1(Fragment)OS=OphiophagushannahGN=PLBD1PE=4SV=1	tr|V8ND68|V8ND68_OPHHAPhospholipaseB-like1(Fragment)OS=OphiophagushannahGN=PLBD1PE=4SV=1	1	14	yes	yes	2	5.5747e-05	135.1	23975000			65	89	67	146	315	315		1
DQWLQIDLQHLTK	LEGGTNAWQPEVNNKDQWLQIDLQHLTKIT	NKDQWLQIDLQHLTKITSIITQGATSMTTS	K	D	Q	T	K	I	0	0	0	2	0	3	0	0	1	1	3	1	0	0	0	0	1	1	0	0	0	0	13	0	1636.86	sp|Q593B6|FA5_PSETECoagulationfactorVOS=PseudonajatextilisGN=F5PE=1SV=1;sp|Q7SZN0|FA5V_PSETEVenomprothrombinactivatorpseutarin-Cnon-catalyticsubunitOS=PseudonajatextilisPE=1SV=1;sp|Q58L91|FA5V_OXYSUVenomprothrombinactivatoroscutarin-Cnon-catalyticsubunitOS=OxyuranusscutellatusPE=1SV=1;tr|V8P243|V8P243_OPHHACoagulationfactorVOS=OphiophagushannahGN=F5PE=3SV=1	sp|Q7SZN0|FA5V_PSETEVenomprothrombinactivatorpseutarin-Cnon-catalyticsubunitOS=PseudonajatextilisPE=1SV=1	1356	1368	no	no	2;3	7.994e-14	205.97	1179700000			66	28;26;24;101	68	147;148;149	316;317;318;319;320;321	316		6
DRPDFCELPADTGPCR	GLLTLWEVLTPVSSKDRPDFCELPADTGPC	RPDFCELPADTGPCRVRFPSFYYNPDEKKC	K	D	R	C	R	V	1	2	0	3	2	0	1	1	0	0	1	0	0	1	3	0	1	0	0	0	0	0	16	0	1904.81	sp|Q90WA1|VKT1_PSETTKunitz-typeserineproteaseinhibitortextilinin-1OS=PseudonajatextilistextilisPE=1SV=1;sp|Q6ITB6|VKT2_OXYSCKunitz-typeserineproteaseinhibitorscutellin-2OS=OxyuranusscutellatusscutellatusPE=2SV=1;sp|Q6ITB4|VKT2_OXYMIKunitz-typeserineproteaseinhibitormicrolepidin-2OS=OxyuranusmicrolepidotusPE=2SV=1;sp|Q6ITB9|VKT3_PSEAUKunitz-typeserineproteaseinhibitormulgin-3OS=PseudechisaustralisPE=2SV=1;sp|Q6ITB7|VKT1_OXYSCKunitz-typeserineproteaseinhibitorscutellin-1OS=OxyuranusscutellatusscutellatusPE=2SV=1	sp|Q90WA1|VKT1_PSETTKunitz-typeserineproteaseinhibitortextilinin-1OS=PseudonajatextilistextilisPE=1SV=1	26	41	yes	no	2;3	1.537e-50	307.33	1718000000			67	30	69	150;151	322;323;324;325;326	324		5
DSCEGDSGGPHVTEYK	ITDNMFCAGYLDGSKDSCEGDSGGPHVTEY	SCEGDSGGPHVTEYKNTWYLTGIVSWGKGC	K	D	S	Y	K	N	0	0	0	2	1	0	2	3	1	0	0	1	0	0	1	2	1	0	1	1	0	0	16	0	1736.69	tr|V8PHG1|V8PHG1_OPHHACoagulationfactorXisoform1(Fragment)OS=OphiophagushannahGN=F10PE=3SV=1;tr|U3F8T6|U3F8T6_MICFLCoagulationfactor7OS=MicrurusfulviusPE=2SV=1;tr|A0A194ARG8|A0A194ARG8_9SAURCoagulationfactorVIIOS=MicrurustenerPE=3SV=1	tr|V8PHG1|V8PHG1_OPHHACoagulationfactorXisoform1(Fragment)OS=OphiophagushannahGN=F10PE=3SV=1	361	376	no	no	2;3	2.348e-41	234.49	28073000			68	113;57	70	152;153	327;328	328		2
DSEITASSYK	EGCSVPLGMESGAIKDSEITASSYKKTWWS	SGAIKDSEITASSYKKTWWSSWEPFLARLN	K	D	S	Y	K	K	1	0	0	1	0	0	1	0	0	1	0	1	0	0	0	3	1	0	1	0	0	0	10	0	1099.5	sp|Q58L91|FA5V_OXYSUVenomprothrombinactivatoroscutarin-Cnon-catalyticsubunitOS=OxyuranusscutellatusPE=1SV=1	sp|Q58L91|FA5V_OXYSUVenomprothrombinactivatoroscutarin-Cnon-catalyticsubunitOS=OxyuranusscutellatusPE=1SV=1	1315	1324	yes	yes	2	1.1482e-05	126.07	138150000			69	24	71	154	329;330	329		2
DSEITASSYKK	EGCSVPLGMESGAIKDSEITASSYKKTWWS	GAIKDSEITASSYKKTWWSSWEPFLARLNL	K	D	S	K	K	T	1	0	0	1	0	0	1	0	0	1	0	2	0	0	0	3	1	0	1	0	0	0	11	1	1227.6	sp|Q58L91|FA5V_OXYSUVenomprothrombinactivatoroscutarin-Cnon-catalyticsubunitOS=OxyuranusscutellatusPE=1SV=1	sp|Q58L91|FA5V_OXYSUVenomprothrombinactivatoroscutarin-Cnon-catalyticsubunitOS=OxyuranusscutellatusPE=1SV=1	1315	1325	yes	yes	2;3	5.9099e-10	183.43	232660000			70	24	72	155;156;157	331;332;333	333		3
DTHFITGIVSWGEGCAR	ACQGDSGGPHITAYRDTHFITGIVSWGEGC	HFITGIVSWGEGCARKGRYGIYTKLSKFIP	R	D	T	A	R	K	1	1	0	1	1	0	1	3	1	2	0	0	0	1	0	1	2	1	0	1	0	0	17	0	1904.88	sp|Q56VR3|FAXC_PSETEVenomprothrombinactivatorpseutarin-CcatalyticsubunitOS=PseudonajatextilisPE=1SV=2	sp|Q56VR3|FAXC_PSETEVenomprothrombinactivatorpseutarin-CcatalyticsubunitOS=PseudonajatextilisPE=1SV=2	416	432	yes	yes	2;3;4	2.9497e-44	295.83	11955000000			71	23	73	158;159;160;161;162;163;164;165;166;167;168;169;170;171;172;173;174	334;335;336;337;338;339;340;341;342;343;344;345;346;347;348;349;350;351;352;353;354;355;356;357;358;359;360;361;362	345		29
DTLLLAK	LAKQEYEKAAKSFMRDTLLLAKEMRPDGYW	KAAKSFMRDTLLLAKEMRPDGYWGYYLYPD	R	D	T	A	K	E	1	0	0	1	0	0	0	0	0	0	3	1	0	0	0	0	1	0	0	0	0	0	7	0	772.469	tr|A0A0M5I1H0|A0A0M5I1H0_GLOITHyaluronidaseOS=GloydiusintermediusPE=2SV=1	tr|A0A0M5I1H0|A0A0M5I1H0_GLOITHyaluronidaseOS=GloydiusintermediusPE=2SV=1	189	195	yes	yes	2	0.0018697	118.01	95428000			72	54	74	175	363	363		1
DTNGSQFFITTVK	KHYGPGWVSMANAGKDTNGSQFFITTVKTS	GKDTNGSQFFITTVKTSWLDGKHVVFGKVL	K	D	T	V	K	T	0	0	1	1	0	1	0	1	0	1	0	1	0	2	0	1	3	0	0	1	0	0	13	0	1456.72	tr|T1D9Q4|T1D9Q4_CROHDPeptidyl-prolylcis-transisomeraseOS=CrotalushorridusPE=2SV=1;tr|J3S474|J3S474_CROADPeptidyl-prolylcis-transisomeraseOS=CrotalusadamanteusPE=2SV=1;tr|A0A1W7REM3|A0A1W7REM3_AGKCOPeptidyl-prolylcis-transisomeraseB-likeproteinOS=AgkistrodoncontortrixcontortrixPE=4SV=1;tr|V8NWX7|V8NWX7_OPHHAPeptidyl-prolylcis-transisomeraseOS=OphiophagushannahGN=PPIBPE=3SV=1	tr|T1D9Q4|T1D9Q4_CROHDPeptidyl-prolylcis-transisomeraseOS=CrotalushorridusPE=2SV=1	139	151	no	no	2	2.1093e-30	214.26	36764000			73	59;97	75	176	364	364		1
DTVTIVFK	KERGILGPVIKAKVRDTVTIVFKNLASRPY	VIKAKVRDTVTIVFKNLASRPYSIYVHGVS	R	D	T	F	K	N	0	0	0	1	0	0	0	0	0	1	0	1	0	1	0	0	2	0	0	2	0	0	8	0	921.517	sp|Q7SZN0|FA5V_PSETEVenomprothrombinactivatorpseutarin-Cnon-catalyticsubunitOS=PseudonajatextilisPE=1SV=1;sp|Q58L91|FA5V_OXYSUVenomprothrombinactivatoroscutarin-Cnon-catalyticsubunitOS=OxyuranusscutellatusPE=1SV=1	sp|Q7SZN0|FA5V_PSETEVenomprothrombinactivatorpseutarin-Cnon-catalyticsubunitOS=PseudonajatextilisPE=1SV=1	432	439	no	no	2	0.0038608	102.77	924060000			74	28;24	76	177	365;366	365		2
DVIIADCNVIEVEKPFAIAKE	KMESTKTDSRDKPLKDVIIADCNVIEVEKP	CNVIEVEKPFAIAKE_______________	K	D	V	K	E	-	3	0	1	2	1	0	3	0	0	4	0	2	0	1	1	0	0	0	0	3	0	0	21	1	2372.23	tr|T1D9Q4|T1D9Q4_CROHDPeptidyl-prolylcis-transisomeraseOS=CrotalushorridusPE=2SV=1;tr|J3S474|J3S474_CROADPeptidyl-prolylcis-transisomeraseOS=CrotalusadamanteusPE=2SV=1;tr|A0A1W7REM3|A0A1W7REM3_AGKCOPeptidyl-prolylcis-transisomeraseB-likeproteinOS=AgkistrodoncontortrixcontortrixPE=4SV=1;tr|V8NWX7|V8NWX7_OPHHAPeptidyl-prolylcis-transisomeraseOS=OphiophagushannahGN=PPIBPE=3SV=1	tr|T1D9Q4|T1D9Q4_CROHDPeptidyl-prolylcis-transisomeraseOS=CrotalushorridusPE=2SV=1	189	209	no	no	3	8.605e-06	99.059	12075000			75	59;97	77	178	367	367		1
DVVCCSTDLCNK	EIVARGCSASCPEEKDVVCCSTDLCNK___	EEKDVVCCSTDLCNK_______________	K	D	V	N	K	-	0	0	1	2	3	0	0	0	0	0	1	1	0	0	0	1	1	0	0	2	0	0	12	0	1469.59	sp|A7X4T2|3SX6_OXYMIToxin3FTx-Oxy6OS=OxyuranusmicrolepidotusPE=3SV=1	sp|A7X4T2|3SX6_OXYMIToxin3FTx-Oxy6OS=OxyuranusmicrolepidotusPE=3SV=1	70	81	yes	yes	2	7.578e-13	163.94	1148900000			76	6	78	179	368;369;370	369		3
DWRPAVMLGAIDCADFSNK	KAFAPVWKGLANDVKDWRPAVMLGAIDCAD	AVMLGAIDCADFSNKNICYKFGIKSYPTVK	K	D	W	N	K	N	3	1	1	3	1	0	0	1	0	1	1	1	1	1	1	1	0	1	0	1	0	0	19	0	2165	tr|A0A1W7RCZ5|A0A1W7RCZ5_AGKCOSulfhydryloxidaseOS=AgkistrodoncontortrixcontortrixPE=4SV=1;tr|A0A0B8RTJ5|A0A0B8RTJ5_BOIIRSulfhydryloxidaseOS=BoigairregularisPE=4SV=1	tr|A0A1W7RCZ5|A0A1W7RCZ5_AGKCOSulfhydryloxidaseOS=AgkistrodoncontortrixcontortrixPE=4SV=1	94	112	no	no	3	0.00061465	79.568	24302000			77	58;48	79	180	371	371		1
EASLPDFVQSQNAILLK	GNFSCGRNIKTRNKREASLPDFVQSQNAIL	SLPDFVQSQNAILLKKSDNPSPDIRIVNGM	R	E	A	L	K	K	2	0	1	1	0	2	1	0	0	1	3	1	0	1	1	2	0	0	0	1	0	0	17	0	1872	sp|Q58L96|FAXC_OXYSUVenomprothrombinactivatoroscutarin-CcatalyticsubunitOS=OxyuranusscutellatusPE=1SV=1	sp|Q58L96|FAXC_OXYSUVenomprothrombinactivatoroscutarin-CcatalyticsubunitOS=OxyuranusscutellatusPE=1SV=1	183	199	yes	yes	3	1.0186e-22	179.56	25670000			78	25	80	181	372	372		1
EDVTCCSTDNCNTHP	VELGCAATCPPAGPKEDVTCCSTDNCNTHP	EDVTCCSTDNCNTHP_______________	K	E	D	H	P	-	0	0	2	2	3	0	1	0	1	0	0	0	0	0	1	1	3	0	0	1	0	0	15	0	1808.64	tr|R4G319|R4G319_9SAUR3FTx-Pse-78OS=PseudonajamodestaPE=2SV=1	tr|R4G319|R4G319_9SAUR3FTx-Pse-78OS=PseudonajamodestaPE=2SV=1	74	88	yes	yes	2	2.6036e-33	226.4	3243900000			79	75	81	182;183	373;374;375;376	373		4
EEFGDGDAWTSR	SLLALVSAGPAQYFREEFGDGDAWTSRWIE	YFREEFGDGDAWTSRWIESKHKSDYGKFIL	R	E	E	S	R	W	1	1	0	2	0	0	2	2	0	0	0	0	0	1	0	1	1	1	0	0	0	0	12	0	1368.56	tr|A0A098M1E5|A0A098M1E5_9SAURCalreticulinOS=Hypsiglenasp.JMG-2014PE=3SV=1;tr|A0A0B8RUY3|A0A0B8RUY3_BOIIRCalreticulinOS=BoigairregularisPE=3SV=1;tr|U3FZP8|U3FZP8_MICFLCalreticulinOS=MicrurusfulviusPE=2SV=1;tr|V8PGR3|V8PGR3_OPHHACalreticulinOS=OphiophagushannahGN=CALRPE=3SV=1	tr|A0A098M1E5|A0A098M1E5_9SAURCalreticulinOS=Hypsiglenasp.JMG-2014PE=3SV=1	24	35	no	no	2	0.00021867	112.36	11370000			80	43;112	82	184	377	377		1
EFLLAAEATDDIPFGITSK	AVIGFFKDAESDVAKEFLLAAEATDDIPFG	AAEATDDIPFGITSKSDVFAKYQLKKDGVV	K	E	F	S	K	S	3	0	0	2	0	0	2	1	0	2	2	1	0	2	1	1	2	0	0	0	0	0	19	0	2037.03	tr|Q4VRH9|Q4VRH9_OXYSCProteindisulfide-isomeraseOS=OxyuranusscutellatusscutellatusPE=2SV=1	tr|Q4VRH9|Q4VRH9_OXYSCProteindisulfide-isomeraseOS=OxyuranusscutellatusscutellatusPE=2SV=1	176	194	yes	yes	2	5.2513e-23	177.21	9471600			81	63	83	185	378	378		1
EFVLFFMVFDEEK	QKGMIDKYNRTIDIREFVLFFMVFDEEKSW	IREFVLFFMVFDEEKSWYFPKSDKSTCEEK	R	E	F	E	K	S	0	0	0	1	0	0	3	0	0	0	1	1	1	4	0	0	0	0	0	2	0	0	13	0	1678.8	sp|Q593B6|FA5_PSETECoagulationfactorVOS=PseudonajatextilisGN=F5PE=1SV=1;sp|Q7SZN0|FA5V_PSETEVenomprothrombinactivatorpseutarin-Cnon-catalyticsubunitOS=PseudonajatextilisPE=1SV=1;sp|Q58L91|FA5V_OXYSUVenomprothrombinactivatoroscutarin-Cnon-catalyticsubunitOS=OxyuranusscutellatusPE=1SV=1	sp|Q7SZN0|FA5V_PSETEVenomprothrombinactivatorpseutarin-Cnon-catalyticsubunitOS=PseudonajatextilisPE=1SV=1	1008	1020	no	no	2	4.5953e-13	193.21	77959000			82	28;26;24	84	186	379;380;381;382	379		4
EHEHPWIQIDLQR	LNNTGKYNAWSIIKKEHEHPWIQIDLQRQV	KKEHEHPWIQIDLQRQVVITGIQTQGTVQL	K	E	H	Q	R	Q	0	1	0	1	0	2	2	0	2	2	1	0	0	0	1	0	0	1	0	0	0	0	13	0	1699.84	sp|Q593B6|FA5_PSETECoagulationfactorVOS=PseudonajatextilisGN=F5PE=1SV=1;sp|Q7SZN0|FA5V_PSETEVenomprothrombinactivatorpseutarin-Cnon-catalyticsubunitOS=PseudonajatextilisPE=1SV=1;sp|Q58L91|FA5V_OXYSUVenomprothrombinactivatoroscutarin-Cnon-catalyticsubunitOS=OxyuranusscutellatusPE=1SV=1	sp|Q7SZN0|FA5V_PSETEVenomprothrombinactivatorpseutarin-Cnon-catalyticsubunitOS=PseudonajatextilisPE=1SV=1	1194	1206	no	no	2;3;4	1.1089e-38	196.76	5062800000			83	28;26;24	85	187;188;189	383;384;385;386;387;388;389;390;391;392	387		10
ELGLIDDEGNPIIQPR	PVNFVPDPESDALAKELGLIDDEGNPIIQP	LGLIDDEGNPIIQPRREQTEDDEEQLMKAS	K	E	L	P	R	R	0	1	1	2	0	1	2	2	0	3	2	0	0	0	2	0	0	0	0	0	0	0	16	0	1777.92	sp|Q7SZN0|FA5V_PSETEVenomprothrombinactivatorpseutarin-Cnon-catalyticsubunitOS=PseudonajatextilisPE=1SV=1	sp|Q7SZN0|FA5V_PSETEVenomprothrombinactivatorpseutarin-Cnon-catalyticsubunitOS=PseudonajatextilisPE=1SV=1	737	752	yes	yes	2;3	1.3468e-33	276.35	338620000			84	28	86	190;191	393;394;395	394		3
ELQTDCCAAENKK	NIADEELAVGILAFRELQTDCCAAENKKEC	FRELQTDCCAAENKKECFDTKSTVFLDVLC	R	E	L	K	K	E	2	0	1	1	2	1	2	0	0	0	1	2	0	0	0	0	1	0	0	0	0	0	13	1	1565.68	tr|V8ND09|V8ND09_OPHHAAlpha-fetoprotein(Fragment)OS=OphiophagushannahGN=AFPPE=3SV=1	tr|V8ND09|V8ND09_OPHHAAlpha-fetoprotein(Fragment)OS=OphiophagushannahGN=AFPPE=3SV=1	552	564	yes	yes	2;3	4.0268e-61	250.72	18464000			85	88	87	192;193	396;397	397		2
EMVEDIVDLDTFSEQHFK	ELHKPSIVKMSTKAKEMVEDIVDLDTFSEQ	EDIVDLDTFSEQHFKSKALKPARQSSIRER	K	E	M	F	K	S	0	0	0	3	0	1	3	0	1	1	1	1	1	2	0	1	1	0	0	2	0	0	18	0	2180.99	tr|A0A1W7RCZ5|A0A1W7RCZ5_AGKCOSulfhydryloxidaseOS=AgkistrodoncontortrixcontortrixPE=4SV=1;tr|V8P7T9|V8P7T9_OPHHASulfhydryloxidaseOS=OphiophagushannahGN=QSOX1PE=4SV=1;tr|A0A0B8RTJ5|A0A0B8RTJ5_BOIIRSulfhydryloxidaseOS=BoigairregularisPE=4SV=1	tr|V8P7T9|V8P7T9_OPHHASulfhydryloxidaseOS=OphiophagushannahGN=QSOX1PE=4SV=1	508	525	no	no	3	0.00097981	78.501	30421000			86	107;58;48	88	194	398	398		1
ENHIDPPIIAR	TQMHFEGNSDGTTVKENHIDPPIIARYIRL	TTVKENHIDPPIIARYIRLHPTKFYNRPTF	K	E	N	A	R	Y	1	1	1	1	0	0	1	0	1	3	0	0	0	0	2	0	0	0	0	0	0	0	11	0	1273.68	sp|Q593B6|FA5_PSETECoagulationfactorVOS=PseudonajatextilisGN=F5PE=1SV=1;sp|Q7SZN0|FA5V_PSETEVenomprothrombinactivatorpseutarin-Cnon-catalyticsubunitOS=PseudonajatextilisPE=1SV=1;sp|Q58L91|FA5V_OXYSUVenomprothrombinactivatoroscutarin-Cnon-catalyticsubunitOS=OxyuranusscutellatusPE=1SV=1	sp|Q7SZN0|FA5V_PSETEVenomprothrombinactivatorpseutarin-Cnon-catalyticsubunitOS=PseudonajatextilisPE=1SV=1	1266	1276	no	no	1;2;3	1.7063e-13	140.75	5417000000			87	28;26;24	89	195;196;197;198	399;400;401;402;403;404;405;406;407;408	408		10
ENLLNFIK	KFDEGRNNFDGEITKENLLNFIKSNQLPLV	FDGEITKENLLNFIKSNQLPLVIEFTEQTA	K	E	N	I	K	S	0	0	2	0	0	0	1	0	0	1	2	1	0	1	0	0	0	0	0	0	0	0	8	0	989.555	tr|Q4VRH9|Q4VRH9_OXYSCProteindisulfide-isomeraseOS=OxyuranusscutellatusscutellatusPE=2SV=1;tr|U3ERW3|U3ERW3_MICFLProteindisulfide-isomeraseOS=MicrurusfulviusPE=2SV=1;tr|U3FBW7|U3FBW7_MICFLProteindisulfide-isomeraseOS=MicrurusfulviusPE=2SV=1;tr|V8P8K8|V8P8K8_OPHHAProteindisulfide-isomeraseOS=OphiophagushannahGN=P4HBPE=3SV=1	tr|Q4VRH9|Q4VRH9_OXYSCProteindisulfide-isomeraseOS=OxyuranusscutellatusscutellatusPE=2SV=1	228	235	yes	no	2	5.0821e-05	131.04	16050000			88	63	90	199	409	409		1
ERGILGPVIK	EDGNFTKPTYAIWPKERGILGPVIKAKVRD	AIWPKERGILGPVIKAKVRDTVTIVFKNLA	K	E	R	I	K	A	0	1	0	0	0	0	1	2	0	2	1	1	0	0	1	0	0	0	0	1	0	0	10	1	1080.67	sp|Q7SZN0|FA5V_PSETEVenomprothrombinactivatorpseutarin-Cnon-catalyticsubunitOS=PseudonajatextilisPE=1SV=1;sp|Q58L91|FA5V_OXYSUVenomprothrombinactivatoroscutarin-Cnon-catalyticsubunitOS=OxyuranusscutellatusPE=1SV=1	sp|Q7SZN0|FA5V_PSETEVenomprothrombinactivatorpseutarin-Cnon-catalyticsubunitOS=PseudonajatextilisPE=1SV=1	418	427	no	no	2;3	6.6212e-06	136.57	905400000			89	28;24	91	200;201	410;411;412;413;414	410		5
ERYPVDIAYNIK	RGTETKCINLAGFRKERYPVDIAYNIKGCT	FRKERYPVDIAYNIKGCTSSCPELKLSNRT	K	E	R	I	K	G	1	1	1	1	0	0	1	0	0	2	0	1	0	0	1	0	0	0	2	1	0	0	12	1	1479.77	tr|Q9PTC1|Q9PTC1_OXYSUPhospholipaseA2inhibitorOS=OxyuranusscutellatusPE=2SV=1	tr|Q9PTC1|Q9PTC1_OXYSUPhospholipaseA2inhibitorOS=OxyuranusscutellatusPE=2SV=1	153	164	yes	yes	3	0.001785	86.772	14977000			90	66	92	202	415	415		1
ESASSGIPEVLPTMR	WTLFHHLTVQASCQKESASSGIPEVLPTMR	ESASSGIPEVLPTMRGYIRNFFGCRMCAEH	K	E	S	M	R	G	1	1	0	0	0	0	2	1	0	1	1	0	1	0	2	3	1	0	0	1	0	0	15	0	1572.78	tr|V8P7T9|V8P7T9_OPHHASulfhydryloxidaseOS=OphiophagushannahGN=QSOX1PE=4SV=1	tr|V8P7T9|V8P7T9_OPHHASulfhydryloxidaseOS=OphiophagushannahGN=QSOX1PE=4SV=1	300	314	yes	yes	2	1.1503e-10	143.97	54810000			91	107	93	203	416	416		1
EVALDMSQFENIAVR	YLALIFDKDDSFLSREVALDMSQFENIAVR	EVALDMSQFENIAVRRVLQSNEELVKQFNI	R	E	V	V	R	R	2	1	1	1	0	1	2	0	0	1	1	0	1	1	0	1	0	0	0	2	0	0	15	0	1720.85	tr|V8P7T9|V8P7T9_OPHHASulfhydryloxidaseOS=OphiophagushannahGN=QSOX1PE=4SV=1	tr|V8P7T9|V8P7T9_OPHHASulfhydryloxidaseOS=OphiophagushannahGN=QSOX1PE=4SV=1	78	92	yes	yes	2;3	6.8691e-50	258.92	132700000			92	107	94	204;205	417;418	418		2
EYELDFK	RLSESDLTFKKIVYREYELDFKQEEPRDAL	TFKKIVYREYELDFKQEEPRDALSGLLGPT	R	E	Y	F	K	Q	0	0	0	1	0	0	2	0	0	0	1	1	0	1	0	0	0	0	1	0	0	0	7	0	942.433	sp|Q593B6|FA5_PSETECoagulationfactorVOS=PseudonajatextilisGN=F5PE=1SV=1;sp|Q7SZN0|FA5V_PSETEVenomprothrombinactivatorpseutarin-Cnon-catalyticsubunitOS=PseudonajatextilisPE=1SV=1;sp|Q58L91|FA5V_OXYSUVenomprothrombinactivatoroscutarin-Cnon-catalyticsubunitOS=OxyuranusscutellatusPE=1SV=1;tr|V8P243|V8P243_OPHHACoagulationfactorVOS=OphiophagushannahGN=F5PE=3SV=1	sp|Q7SZN0|FA5V_PSETEVenomprothrombinactivatorpseutarin-Cnon-catalyticsubunitOS=PseudonajatextilisPE=1SV=1	71	77	no	no	1;2	7.4571e-07	147.69	2859200000			93	28;26;24;101	95	206;207	419;420;421;422	422		4
EYELDFKQEKPR	RLSESDLTFKKIVYREYELDFKQEKPRDEL	VYREYELDFKQEKPRDELSGLLGPTLRGEV	R	E	Y	P	R	D	0	1	0	1	0	1	3	0	0	0	1	2	0	1	1	0	0	0	1	0	0	0	12	1	1580.78	sp|Q593B6|FA5_PSETECoagulationfactorVOS=PseudonajatextilisGN=F5PE=1SV=1;sp|Q58L91|FA5V_OXYSUVenomprothrombinactivatoroscutarin-Cnon-catalyticsubunitOS=OxyuranusscutellatusPE=1SV=1;tr|V8P243|V8P243_OPHHACoagulationfactorVOS=OphiophagushannahGN=F5PE=3SV=1	sp|Q593B6|FA5_PSETECoagulationfactorVOS=PseudonajatextilisGN=F5PE=1SV=1	71	82	no	no	2;3;4	4.2334e-106	353.5	7358700000			94	26;24;101	96	208;209;210	423;424;425;426;427;428;429	423		7
EYHIAAQLEDWDYNPQPEELSR	WSGLKYYQVNAAQLREYHIAAQLEDWDYNP	LEDWDYNPQPEELSRLSESDLTFKKIVYRE	R	E	Y	S	R	L	2	1	1	2	0	2	4	0	1	1	2	0	0	0	2	1	0	1	2	0	0	0	22	0	2702.22	sp|Q593B6|FA5_PSETECoagulationfactorVOS=PseudonajatextilisGN=F5PE=1SV=1;sp|Q7SZN0|FA5V_PSETEVenomprothrombinactivatorpseutarin-Cnon-catalyticsubunitOS=PseudonajatextilisPE=1SV=1	sp|Q7SZN0|FA5V_PSETEVenomprothrombinactivatorpseutarin-Cnon-catalyticsubunitOS=PseudonajatextilisPE=1SV=1	35	56	no	no	2;3	8.8417e-107	397.39	2056700000			95	28;26	97	211;212	430;431;432;433;434	433		5
EYVLMFSVFDESK	EGSLNANGSQKFFNREYVLMFSVFDESKNW	NREYVLMFSVFDESKNWYRKPSLQYTINGF	R	E	Y	S	K	N	0	0	0	1	0	0	2	0	0	0	1	1	1	2	0	2	0	0	1	2	0	0	13	0	1592.74	sp|Q593B6|FA5_PSETECoagulationfactorVOS=PseudonajatextilisGN=F5PE=1SV=1;sp|Q7SZN0|FA5V_PSETEVenomprothrombinactivatorpseutarin-Cnon-catalyticsubunitOS=PseudonajatextilisPE=1SV=1;sp|Q58L91|FA5V_OXYSUVenomprothrombinactivatoroscutarin-Cnon-catalyticsubunitOS=OxyuranusscutellatusPE=1SV=1;tr|V8P243|V8P243_OPHHACoagulationfactorVOS=OphiophagushannahGN=F5PE=3SV=1	sp|Q7SZN0|FA5V_PSETEVenomprothrombinactivatorpseutarin-Cnon-catalyticsubunitOS=PseudonajatextilisPE=1SV=1	213	225	no	no	1;2;3	5.1266e-18	182.28	1928900000			96	28;26;24;101	98	213;214;215	435;436;437;438;439;440	436		6
EYVLMFSVFDESKNWYR	EGSLNANGSQKFFNREYVLMFSVFDESKNW	VLMFSVFDESKNWYRKPSLQYTINGFANGT	R	E	Y	Y	R	K	0	1	1	1	0	0	2	0	0	0	1	1	1	2	0	2	0	1	2	2	0	0	17	1	2212.03	sp|Q593B6|FA5_PSETECoagulationfactorVOS=PseudonajatextilisGN=F5PE=1SV=1;sp|Q7SZN0|FA5V_PSETEVenomprothrombinactivatorpseutarin-Cnon-catalyticsubunitOS=PseudonajatextilisPE=1SV=1;sp|Q58L91|FA5V_OXYSUVenomprothrombinactivatoroscutarin-Cnon-catalyticsubunitOS=OxyuranusscutellatusPE=1SV=1	sp|Q7SZN0|FA5V_PSETEVenomprothrombinactivatorpseutarin-Cnon-catalyticsubunitOS=PseudonajatextilisPE=1SV=1	213	229	no	no	2;3	4.9447e-75	350.72	2424100000			97	28;26;24	99	216;217;218;219	441;442;443;444;445;446;447;448;449;450;451;452	446		12
FAADILNYVEFSTVSGWGR	NFSEYVVPICLPPPRFAADILNYVEFSTVS	ILNYVEFSTVSGWGRLLEGGATSALLMRVE	R	F	A	G	R	L	2	1	1	1	0	0	1	2	0	1	1	0	0	2	0	2	1	1	1	2	0	0	19	0	2131.04	tr|V8PHG1|V8PHG1_OPHHACoagulationfactorXisoform1(Fragment)OS=OphiophagushannahGN=F10PE=3SV=1;tr|U3F8T6|U3F8T6_MICFLCoagulationfactor7OS=MicrurusfulviusPE=2SV=1;tr|A0A194ARG8|A0A194ARG8_9SAURCoagulationfactorVIIOS=MicrurustenerPE=3SV=1	tr|V8PHG1|V8PHG1_OPHHACoagulationfactorXisoform1(Fragment)OS=OphiophagushannahGN=F10PE=3SV=1	296	314	no	no	2	7.0573e-76	289.38	10210000			98	113;57	100	220	453;454	453		2
FCELLPDTGSCEDFTGAFHYSTR	LWEVLTPVSSKDRPKFCELLPDTGSCEDFT	GSCEDFTGAFHYSTRDRECIEFIYGGCGGN	K	F	C	T	R	D	1	1	0	2	2	0	2	2	1	0	2	0	0	3	1	2	3	0	1	0	0	0	23	0	2709.15	sp|Q90W97|VKT5_PSETTKunitz-typeserineproteaseinhibitortextilinin-5OS=PseudonajatextilistextilisPE=2SV=1;sp|B5L5Q1|VKT7_PSETTKunitz-typeserineproteaseinhibitortextilinin-7OS=PseudonajatextilistextilisPE=3SV=1	sp|Q90W97|VKT5_PSETTKunitz-typeserineproteaseinhibitortextilinin-5OS=PseudonajatextilistextilisPE=2SV=1	30	52	yes	no	2;3;4	6.887e-42	285.94	17055000000			99	9	101	221;222;223;224;225;226;227;228	455;456;457;458;459;460;461;462;463;464;465;466;467;468;469;470;471;472;473;474;475;476;477;478;479;480;481;482;483;484;485;486;487;488	459		34
FCELPADTGSCK	LWEVLTPVSSKDHPKFCELPADTGSCKGNV	HPKFCELPADTGSCKGNVPRFYYNADHHQC	K	F	C	C	K	G	1	0	0	1	2	0	1	1	0	0	1	1	0	1	1	1	1	0	0	0	0	0	12	0	1383.58	sp|Q90W98|VKT4_PSETTKunitz-typeserineproteaseinhibitortextilinin-4OS=PseudonajatextilistextilisPE=2SV=1	sp|Q90W98|VKT4_PSETTKunitz-typeserineproteaseinhibitortextilinin-4OS=PseudonajatextilistextilisPE=2SV=1	30	41	yes	yes	1;2	9.0184e-31	224.75	8983200000			100	29	102	229;230;231	489;490;491;492;493;494;495;496;497	496		9
FCELPADTGSCKGNVPR	LWEVLTPVSSKDHPKFCELPADTGSCKGNV	ELPADTGSCKGNVPRFYYNADHHQCLKFIY	K	F	C	P	R	F	1	1	1	1	2	0	1	2	0	0	1	1	0	1	2	1	1	0	0	1	0	0	17	1	1906.87	sp|Q90W98|VKT4_PSETTKunitz-typeserineproteaseinhibitortextilinin-4OS=PseudonajatextilistextilisPE=2SV=1	sp|Q90W98|VKT4_PSETTKunitz-typeserineproteaseinhibitortextilinin-4OS=PseudonajatextilistextilisPE=2SV=1	30	46	yes	yes	3	0.00011259	88.385	22316000			101	29	103	232	498	498		1
FDLGKPGSPELHKPSIVK	KKTGQLETGKVDKKKFDLGKPGSPELHKPS	GKPGSPELHKPSIVKMSTKAKEMVEDIVDL	K	F	D	V	K	M	0	0	0	1	0	0	1	2	1	1	2	3	0	1	3	2	0	0	0	1	0	0	18	0	1948.08	tr|A0A0B8RTJ5|A0A0B8RTJ5_BOIIRSulfhydryloxidaseOS=BoigairregularisPE=4SV=1	tr|A0A0B8RTJ5|A0A0B8RTJ5_BOIIRSulfhydryloxidaseOS=BoigairregularisPE=4SV=1	613	630	yes	yes	4	0.0018872	74.141	13262000			102	48	104	233	499	499		1
FDLVSYDYDIAILQMK	QKFVPPKKGYEFYEKFDLVSYDYDIAILQM	DLVSYDYDIAILQMKTPIQFSENVVPACLP	K	F	D	M	K	T	1	0	0	3	0	1	0	0	0	2	2	1	1	1	0	1	0	0	2	1	0	0	16	0	1932.95	sp|Q58L96|FAXC_OXYSUVenomprothrombinactivatoroscutarin-CcatalyticsubunitOS=OxyuranusscutellatusPE=1SV=1	sp|Q58L96|FAXC_OXYSUVenomprothrombinactivatoroscutarin-CcatalyticsubunitOS=OxyuranusscutellatusPE=1SV=1	301	316	yes	yes	2;3	8.1395e-12	152.85	60868000			103	25	105	234;235;236	500;501;502;503;504;505;506;507;508;509	502		10
FFNREYVLMFSVFDESK	LICKEGSLNANGSQKFFNREYVLMFSVFDE	NREYVLMFSVFDESKNWYRKPSLQYTINGF	K	F	F	S	K	N	0	1	1	1	0	0	2	0	0	0	1	1	1	4	0	2	0	0	1	2	0	0	17	1	2157.02	sp|Q593B6|FA5_PSETECoagulationfactorVOS=PseudonajatextilisGN=F5PE=1SV=1;sp|Q7SZN0|FA5V_PSETEVenomprothrombinactivatorpseutarin-Cnon-catalyticsubunitOS=PseudonajatextilisPE=1SV=1;sp|Q58L91|FA5V_OXYSUVenomprothrombinactivatoroscutarin-Cnon-catalyticsubunitOS=OxyuranusscutellatusPE=1SV=1	sp|Q7SZN0|FA5V_PSETEVenomprothrombinactivatorpseutarin-Cnon-catalyticsubunitOS=PseudonajatextilisPE=1SV=1	209	225	no	no	3	6.2184e-07	112.34	15074000			104	28;26;24	106	237	510	510		1
FFNREYVLMFSVFDESKNWYR	LICKEGSLNANGSQKFFNREYVLMFSVFDE	VLMFSVFDESKNWYRKPSLQYTINGFANGT	K	F	F	Y	R	K	0	2	2	1	0	0	2	0	0	0	1	1	1	4	0	2	0	1	2	2	0	0	21	2	2776.31	sp|Q593B6|FA5_PSETECoagulationfactorVOS=PseudonajatextilisGN=F5PE=1SV=1;sp|Q7SZN0|FA5V_PSETEVenomprothrombinactivatorpseutarin-Cnon-catalyticsubunitOS=PseudonajatextilisPE=1SV=1;sp|Q58L91|FA5V_OXYSUVenomprothrombinactivatoroscutarin-Cnon-catalyticsubunitOS=OxyuranusscutellatusPE=1SV=1	sp|Q7SZN0|FA5V_PSETEVenomprothrombinactivatorpseutarin-Cnon-catalyticsubunitOS=PseudonajatextilisPE=1SV=1	209	229	no	no	4	3.7982e-08	116.39	21248000			105	28;26;24	107	238	511	511		1
FFSMVRDLMLWMDDVIR	EGRRVRLVDTGDKFRFFSMVRDLMLWMDDV	SMVRDLMLWMDDVIRQIEAQEKPRDVSSVE	R	F	F	I	R	Q	0	2	0	3	0	0	0	0	0	1	2	0	3	2	0	1	0	1	0	2	0	0	17	1	2173.05	tr|T2HS91|T2HS91_OVOOKUncharacterizedprotein(Fragment)OS=OvophisokinavensisPE=2SV=1	tr|T2HS91|T2HS91_OVOOKUncharacterizedprotein(Fragment)OS=OvophisokinavensisPE=2SV=1	1293	1309	yes	yes	2	0.054762	43.897	161870000			106	77	108	239	512	512	22	1
FHLGTPVASTQFVTK	TASSGSWNVNSFVDRFHLGTPVASTQFVTK	FHLGTPVASTQFVTKDYHD___________	R	F	H	T	K	D	1	0	0	0	0	1	0	1	1	0	1	1	0	2	1	1	3	0	0	2	0	0	15	0	1631.87	tr|U3FZ77|U3FZ77_MICFLPhosphatidylethanolamine-bindingprotein4OS=MicrurusfulviusPE=2SV=1;tr|V8NVK2|V8NVK2_OPHHAPhosphatidylethanolamine-bindingprotein4(Fragment)OS=OphiophagushannahGN=PEBP4PE=4SV=1	tr|U3FZ77|U3FZ77_MICFLPhosphatidylethanolamine-bindingprotein4OS=MicrurusfulviusPE=2SV=1	184	198	yes	no	2;3	5.3529e-08	162.22	84942000			107	80	109	240;241	513;514	514		2
FHQSEVVQWHLTSVGTVDEIVPVHLSGHTFLSK	YTLNGYASDRTEVLRFHQSEVVQWHLTSVG	EIVPVHLSGHTFLSKGKHQDILNLFPMSGE	R	F	H	S	K	G	0	0	0	1	0	2	2	2	4	1	3	1	0	2	1	4	3	1	0	6	0	0	33	0	3712.9	sp|Q7SZN0|FA5V_PSETEVenomprothrombinactivatorpseutarin-Cnon-catalyticsubunitOS=PseudonajatextilisPE=1SV=1	sp|Q7SZN0|FA5V_PSETEVenomprothrombinactivatorpseutarin-Cnon-catalyticsubunitOS=PseudonajatextilisPE=1SV=1	605	637	yes	yes	3;5	4.3299e-06	76.97	21294000			108	28	110	242;243	515;516	515		2
FILTSGK	TSRWIESKHKSDYGKFILTSGKFYGDAEKD	KHKSDYGKFILTSGKFYGDAEKDKGLQTSQ	K	F	I	G	K	F	0	0	0	0	0	0	0	1	0	1	1	1	0	1	0	1	1	0	0	0	0	0	7	0	764.443	tr|A0A098M1E5|A0A098M1E5_9SAURCalreticulinOS=Hypsiglenasp.JMG-2014PE=3SV=1;tr|A0A0B8RUY3|A0A0B8RUY3_BOIIRCalreticulinOS=BoigairregularisPE=3SV=1	tr|A0A098M1E5|A0A098M1E5_9SAURCalreticulinOS=Hypsiglenasp.JMG-2014PE=3SV=1	48	54	no	no	2	0.046875	86.866	29267000			109	43	111	244	517	517		1
FIPWIKR	CARKGRYGIYTKLSKFIPWIKRIMRQKLPS	GIYTKLSKFIPWIKRIMRQKLPSTESSTGR	K	F	I	K	R	I	0	1	0	0	0	0	0	0	0	2	0	1	0	1	1	0	0	1	0	0	0	0	7	1	958.575	sp|Q56VR3|FAXC_PSETEVenomprothrombinactivatorpseutarin-CcatalyticsubunitOS=PseudonajatextilisPE=1SV=2;tr|Q6IT10|Q6IT10_PSETTFactorX-likeproteaseOS=PseudonajatextilistextilisPE=1SV=1;sp|Q1L658|FA102_PSETECoagulationfactorXisoform2OS=PseudonajatextilisGN=F10PE=1SV=1;tr|A0A081DUB0|A0A081DUB0_ECHCOFactorXOS=EchiscoloratusPE=2SV=1;tr|A0A0B8RSX2|A0A0B8RSX2_BOIIRCoagulationfactorXOS=BoigairregularisPE=3SV=1;tr|A0A081DUC7|A0A081DUC7_PYTRGFactorXOS=PythonregiusPE=2SV=1;tr|A0A081DUC3|A0A081DUC3_PANGUFactorXOS=PantherophisguttatusPE=2SV=1;tr|A0A081DUC0|A0A081DUC0_9SAURFactorXOS=OpheodrysaestivusPE=2SV=1;tr|V8PHG1|V8PHG1_OPHHACoagulationfactorXisoform1(Fragment)OS=OphiophagushannahGN=F10PE=3SV=1	sp|Q56VR3|FAXC_PSETEVenomprothrombinactivatorpseutarin-CcatalyticsubunitOS=PseudonajatextilisPE=1SV=2	445	451	no	no	2	0.0012682	113.82	644500000			110	23;113	112	245	518;519;520	518		3
FLCDCDR	EPNLTCTDTADTCARFLCDCDRTAAICFAS	DTADTCARFLCDCDRTAAICFASAPYNSNN	R	F	L	D	R	T	0	1	0	2	2	0	0	0	0	0	1	0	0	1	0	0	0	0	0	0	0	0	7	0	984.379	sp|Q9DF52|PA2B_BUNCEBasicphospholipaseA2KPA2OS=BungaruscaeruleusPE=1SV=1;sp|Q6SLM0|PA2B3_BUNCEBasicphospholipaseA23(Fragment)OS=BungaruscaeruleusPE=1SV=1	sp|Q9DF52|PA2B_BUNCEBasicphospholipaseA2KPA2OS=BungaruscaeruleusPE=1SV=1	114	120	yes	no	2	0.00031035	124.89	34528000			111	31	113	246;247	521;522	521		2
FLDANYDDEDEGNEEEEEDDGDIFADIFIPSEVVK	SSWGSCEMSNGMRLRFLDANYDDEDEGNEE	GDIFADIFIPSEVVKKKEEVPVNFVPDPES	R	F	L	V	K	K	2	0	2	8	0	0	8	2	0	3	1	1	0	3	1	1	0	0	1	2	0	0	35	0	4021.69	sp|Q7SZN0|FA5V_PSETEVenomprothrombinactivatorpseutarin-Cnon-catalyticsubunitOS=PseudonajatextilisPE=1SV=1	sp|Q7SZN0|FA5V_PSETEVenomprothrombinactivatorpseutarin-Cnon-catalyticsubunitOS=PseudonajatextilisPE=1SV=1	682	716	yes	yes	3;4;5	1.6747e-13	116.82	188990000			112	28	114	248;249;250	523;524;525;526;527;528	523		6
FLDANYDDEDEGNEEEEEDDGDIFADIFIPSEVVKK	SSWGSCEMSNGMRLRFLDANYDDEDEGNEE	DIFADIFIPSEVVKKKEEVPVNFVPDPESD	R	F	L	K	K	K	2	0	2	8	0	0	8	2	0	3	1	2	0	3	1	1	0	0	1	2	0	0	36	1	4149.79	sp|Q7SZN0|FA5V_PSETEVenomprothrombinactivatorpseutarin-Cnon-catalyticsubunitOS=PseudonajatextilisPE=1SV=1	sp|Q7SZN0|FA5V_PSETEVenomprothrombinactivatorpseutarin-Cnon-catalyticsubunitOS=PseudonajatextilisPE=1SV=1	682	717	yes	yes	3;4	1.0093e-06	80.239	167200000			113	28	115	251;252;253	529;530;531;532	531		4
FLVNPQGKPVMR	WSPLKIHDIKWNFEKFLVNPQGKPVMRWFH	FEKFLVNPQGKPVMRWFHRTNVSTVKNDII	K	F	L	M	R	W	0	1	1	0	0	1	0	1	0	0	1	1	1	1	2	0	0	0	0	2	0	0	12	0	1384.76	tr|V8P395|V8P395_OPHHAGlutathioneperoxidase(Fragment)OS=OphiophagushannahGN=Gpx3PE=3SV=1	tr|V8P395|V8P395_OPHHAGlutathioneperoxidase(Fragment)OS=OphiophagushannahGN=Gpx3PE=3SV=1	229	240	yes	yes	3	0.023623	61.815	36566000			114	103	116	254	533	533		1
FMWDENR	CHYTSTDSSLQDGKKFMWDENRVLMFLKWH	SSLQDGKKFMWDENRVLMFLKWHFSEKNIY	K	F	M	N	R	V	0	1	1	1	0	0	1	0	0	0	0	0	1	1	0	0	0	1	0	0	0	0	7	0	996.412	tr|V8P7T9|V8P7T9_OPHHASulfhydryloxidaseOS=OphiophagushannahGN=QSOX1PE=4SV=1	tr|V8P7T9|V8P7T9_OPHHASulfhydryloxidaseOS=OphiophagushannahGN=QSOX1PE=4SV=1	401	407	yes	yes	2	0.0038581	114.02	30035000			115	107	117	255	534	534		1
FPILSANIRPK	NGLNGLLDPLLKNVKFPILSANIRPKGPIA	KNVKFPILSANIRPKGPIASNISGYILPYK	K	F	P	P	K	G	1	1	1	0	0	0	0	0	0	2	1	1	0	1	2	1	0	0	0	0	0	0	11	0	1254.74	tr|U3FYP9|U3FYP9_MICFLEcto-5'-nucleotidase1OS=MicrurusfulviusPE=2SV=1;tr|A0A194AS98|A0A194AS98_9SAUREcto-5'-nucleotidaseOS=MicrurustenerPE=3SV=1;tr|A0A0F7YZM6|A0A0F7YZM6_MICFLEcto-5'-nucleotidase1aOS=MicrurusfulviusPE=2SV=1	tr|U3FYP9|U3FYP9_MICFLEcto-5'-nucleotidase1OS=MicrurusfulviusPE=2SV=1	151	161	yes	no	2	0.036257	70.256	3525800			116	49	118	256	535	535		1
FPSFYYNPDEK	DFCELPADTGPCRVRFPSFYYNPDEKKCLE	CRVRFPSFYYNPDEKKCLEFIYGGCEGNAN	R	F	P	E	K	K	0	0	1	1	0	0	1	0	0	0	0	1	0	2	2	1	0	0	2	0	0	0	11	0	1405.62	sp|Q90WA1|VKT1_PSETTKunitz-typeserineproteaseinhibitortextilinin-1OS=PseudonajatextilistextilisPE=1SV=1	sp|Q90WA1|VKT1_PSETTKunitz-typeserineproteaseinhibitortextilinin-1OS=PseudonajatextilistextilisPE=1SV=1	44	54	yes	yes	2	2.8186e-45	263.43	4461400000			117	30	119	257;258;259	536;537;538;539;540;541;542;543;544;545	536		10
FPSFYYNPDEKK	DFCELPADTGPCRVRFPSFYYNPDEKKCLE	RVRFPSFYYNPDEKKCLEFIYGGCEGNANN	R	F	P	K	K	C	0	0	1	1	0	0	1	0	0	0	0	2	0	2	2	1	0	0	2	0	0	0	12	1	1533.71	sp|Q90WA1|VKT1_PSETTKunitz-typeserineproteaseinhibitortextilinin-1OS=PseudonajatextilistextilisPE=1SV=1	sp|Q90WA1|VKT1_PSETTKunitz-typeserineproteaseinhibitortextilinin-1OS=PseudonajatextilistextilisPE=1SV=1	44	55	yes	yes	2;3	1.135e-13	209.21	10888000000			118	30	120	260;261	546;547;548;549;550;551;552;553;554	551		9
FVCNCDVVAADCFASYPYNR	GANGPYCKTRTKCQRFVCNCDVVAADCFAS	DVVAADCFASYPYNRRYWFYSNKKRCR___	R	F	V	N	R	R	3	1	2	2	3	0	0	0	0	0	0	0	0	2	1	1	0	0	2	3	0	0	20	0	2427.01	sp|P23026|PA2BA_PSETEBasicphospholipaseA2textilotoxinAchainOS=PseudonajatextilisPE=1SV=3	sp|P23026|PA2BA_PSETEBasicphospholipaseA2textilotoxinAchainOS=PseudonajatextilisPE=1SV=3	114	133	yes	yes	2;3	1.8008e-68	335.07	1364500000			119	16	121	262;263	555;556	555		2
FVCNCDVVAADCFASYPYNRR	GANGPYCKTRTKCQRFVCNCDVVAADCFAS	VVAADCFASYPYNRRYWFYSNKKRCR____	R	F	V	R	R	Y	3	2	2	2	3	0	0	0	0	0	0	0	0	2	1	1	0	0	2	3	0	0	21	1	2583.11	sp|P23026|PA2BA_PSETEBasicphospholipaseA2textilotoxinAchainOS=PseudonajatextilisPE=1SV=3	sp|P23026|PA2BA_PSETEBasicphospholipaseA2textilotoxinAchainOS=PseudonajatextilisPE=1SV=3	114	134	yes	yes	2;3	1.908e-07	104.03	1141300000			120	16	122	264;265	557;558;559	558		3
FVNANQETISHIVK	KDKLHALKFIETHEKFVNANQETISHIVKV	KFVNANQETISHIVKVVVHIYEEICKGDSV	K	F	V	V	K	V	1	0	2	0	0	1	1	0	1	2	0	1	0	1	0	1	1	0	0	2	0	0	14	0	1598.84	tr|V8ND09|V8ND09_OPHHAAlpha-fetoprotein(Fragment)OS=OphiophagushannahGN=AFPPE=3SV=1	tr|V8ND09|V8ND09_OPHHAAlpha-fetoprotein(Fragment)OS=OphiophagushannahGN=AFPPE=3SV=1	222	235	yes	yes	2;3	1.7021e-14	160.18	36805000			121	88	123	266;267	560;561	561		2
FYAISASFDSFSNKDK	DAEKDKGLQTSQDARFYAISASFDSFSNKD	YAISASFDSFSNKDKTLVVQFTVKHEQNID	R	F	Y	D	K	T	2	0	1	2	0	0	0	0	0	1	0	2	0	3	0	4	0	0	1	0	0	0	16	1	1825.85	tr|A0A098M1E5|A0A098M1E5_9SAURCalreticulinOS=Hypsiglenasp.JMG-2014PE=3SV=1;tr|A0A0B8RUY3|A0A0B8RUY3_BOIIRCalreticulinOS=BoigairregularisPE=3SV=1;tr|V8PGR3|V8PGR3_OPHHACalreticulinOS=OphiophagushannahGN=CALRPE=3SV=1	tr|A0A098M1E5|A0A098M1E5_9SAURCalreticulinOS=Hypsiglenasp.JMG-2014PE=3SV=1	73	88	no	no	3	1.5372e-12	154.69	21966000			122	43;112	124	268	562	562		1
FYDIMEKR				F	Y	K	R		0	1	0	1	0	0	1	0	0	1	0	1	1	1	0	0	0	0	1	0	0	0	8	1	1100.53		REV__tr|V8P351|V8P351_OPHHAPutativeATP-dependentRNAhelicaseDHX40(Fragment)OS=OphiophagushannahGN=DHX40PE=4SV=1			yes	yes	3	0.030572	63.48	18040000	+		123	4	125	269	563	563		1
FYGDAEKDK	KHKSDYGKFILTSGKFYGDAEKDKGLQTSQ	ILTSGKFYGDAEKDKGLQTSQDARFYAISA	K	F	Y	D	K	G	1	0	0	2	0	0	1	1	0	0	0	2	0	1	0	0	0	0	1	0	0	0	9	1	1071.49	tr|A0A098M1E5|A0A098M1E5_9SAURCalreticulinOS=Hypsiglenasp.JMG-2014PE=3SV=1;tr|A0A0B8RUY3|A0A0B8RUY3_BOIIRCalreticulinOS=BoigairregularisPE=3SV=1;tr|U3FZP8|U3FZP8_MICFLCalreticulinOS=MicrurusfulviusPE=2SV=1;tr|V8PGR3|V8PGR3_OPHHACalreticulinOS=OphiophagushannahGN=CALRPE=3SV=1	tr|A0A098M1E5|A0A098M1E5_9SAURCalreticulinOS=Hypsiglenasp.JMG-2014PE=3SV=1	55	63	no	no	2	2.3293e-05	130.28	21002000			124	43;112	126	270	564	564		1
FYNRPTFR	DPPIIARYIRLHPTKFYNRPTFRIELLGCE	IRLHPTKFYNRPTFRIELLGCEVEGCSVPL	K	F	Y	F	R	I	0	2	1	0	0	0	0	0	0	0	0	0	0	2	1	0	1	0	1	0	0	0	8	0	1099.56	sp|Q7SZN0|FA5V_PSETEVenomprothrombinactivatorpseutarin-Cnon-catalyticsubunitOS=PseudonajatextilisPE=1SV=1;tr|A0A081DUA9|A0A081DUA9_ECHCOFactorV(Fragment)OS=EchiscoloratusPE=2SV=1;tr|V8P243|V8P243_OPHHACoagulationfactorVOS=OphiophagushannahGN=F5PE=3SV=1	sp|Q7SZN0|FA5V_PSETEVenomprothrombinactivatorpseutarin-Cnon-catalyticsubunitOS=PseudonajatextilisPE=1SV=1	1285	1292	no	no	2;3	2.6054e-05	151.56	7673700000			125	28;101;36	127	271;272	565;566;567;568;569;570;571;572;573	571		9
FYYNADHHQCLK	ELPADTGSCKGNVPRFYYNADHHQCLKFIY	VPRFYYNADHHQCLKFIYGGCGGNANNFKT	R	F	Y	L	K	F	1	0	1	1	1	1	0	0	2	0	1	1	0	1	0	0	0	0	2	0	0	0	12	0	1594.7	sp|Q90W98|VKT4_PSETTKunitz-typeserineproteaseinhibitortextilinin-4OS=PseudonajatextilistextilisPE=2SV=1	sp|Q90W98|VKT4_PSETTKunitz-typeserineproteaseinhibitortextilinin-4OS=PseudonajatextilistextilisPE=2SV=1	47	58	yes	yes	2;3;4	5.2064e-38	240.1	7549800000			126	29	128	273;274;275	574;575;576;577;578;579;580;581;582;583;584	583		11
GCAATCPIPK	YTETWYDGRGTRIERGCAATCPIPKRPGIH	TRIERGCAATCPIPKRPGIHVTCCSTDRCN	R	G	C	P	K	R	2	0	0	0	2	0	0	1	0	1	0	1	0	0	2	0	1	0	0	0	0	0	10	0	1073.5	tr|R4G7K4|R4G7K4_9SAUR3FTx-Pse-39OS=PseudonajamodestaPE=2SV=1;tr|R4G323|R4G323_9SAUR3FTx-Pse-15OS=PseudonajamodestaPE=2SV=1;tr|R4G2J5|R4G2J5_9SAUR3FTx-Pse-24OS=PseudonajamodestaPE=2SV=1;tr|R4FK93|R4FK93_9SAUR3FTx-Pse-38OS=PseudonajamodestaPE=2SV=1;tr|R4FIU6|R4FIU6_9SAUR3FTx-Pse-23OS=PseudonajamodestaPE=2SV=1;sp|A8HDK6|3L21_PSETELongneurotoxin1OS=PseudonajatextilisPE=3SV=1	tr|R4G7K4|R4G7K4_9SAUR3FTx-Pse-39OS=PseudonajamodestaPE=2SV=1	57	66	yes	no	2	0.037986	71.501	3472100			127	7	129	276	585	585		1
GCATESLCTLFEK	IGKEFGLFFRALSYKGCATESLCTLFEKRF	YKGCATESLCTLFEKRFWNVLEDVEVDFKC	K	G	C	E	K	R	1	0	0	0	2	0	2	1	0	0	2	1	0	1	0	1	2	0	0	0	0	0	13	0	1514.67	tr|Q9PTC9|Q9PTC9_OXYSUPhospholipaseA2inhibitorOS=OxyuranusscutellatusPE=2SV=1;tr|Q9PTC8|Q9PTC8_OXYMIPhospholipaseA2inhibitorOS=OxyuranusmicrolepidotusPE=2SV=1;tr|Q9PRF7|Q9PRF7_9SAURPhospholipaseA2inhibitorOS=NotechisscutatusPE=2SV=1;tr|Q78CF9|Q78CF9_NOTATPhospholipaseA2inhibitorOS=NotechisaterPE=2SV=1;tr|Q9PTC6|Q9PTC6_PSETEPhospholipaseA2inhibitorOS=PseudonajatextilisPE=2SV=1;tr|Q9PTC7|Q9PTC7_OXYMIPhospholipaseA2inhibitorOS=OxyuranusmicrolepidotusPE=2SV=1;tr|Q9PTC5|Q9PTC5_PSETEPhospholipaseA2inhibitorOS=PseudonajatextilisPE=2SV=1	tr|Q9PTC5|Q9PTC5_PSETEPhospholipaseA2inhibitorOS=PseudonajatextilisPE=2SV=1	164	176	no	no	2	1.1778e-10	156.48	14222000			128	65;67	130	277	586	586		1
GCGTSCPGGIRPVCCSTDLCNK	EYTLPATHGNVMNSRGCGTSCPGGIRPVCC	GGIRPVCCSTDLCNK_______________	R	G	C	N	K	-	0	1	1	1	5	0	0	4	0	1	1	1	0	0	2	2	2	0	0	1	0	0	22	0	2455.02	tr|R4FIV9|R4FIV9_9SAUR3FTx-Pse-272OS=PseudonajamodestaPE=2SV=1	tr|R4FIV9|R4FIV9_9SAUR3FTx-Pse-272OS=PseudonajamodestaPE=2SV=1	58	79	yes	yes	3	1.6645e-08	118.32	35047000			129	70	131	278	587	587		1
GEVGDSLIIYFK	EPRDALSGLLGPTLRGEVGDSLIIYFKNFA	TLRGEVGDSLIIYFKNFATQPVSIHPQSAV	R	G	E	F	K	N	0	0	0	1	0	0	1	2	0	2	1	1	0	1	0	1	0	0	1	1	0	0	12	0	1339.7	sp|Q7SZN0|FA5V_PSETEVenomprothrombinactivatorpseutarin-Cnon-catalyticsubunitOS=PseudonajatextilisPE=1SV=1;sp|Q58L91|FA5V_OXYSUVenomprothrombinactivatoroscutarin-Cnon-catalyticsubunitOS=OxyuranusscutellatusPE=1SV=1	sp|Q7SZN0|FA5V_PSETEVenomprothrombinactivatorpseutarin-Cnon-catalyticsubunitOS=PseudonajatextilisPE=1SV=1	95	106	no	no	2;3	2.6693e-09	150.61	5786300000			130	28;24	132	279;280;281;282;283;284;285	588;589;590;591;592;593;594;595;596;597;598;599;600;601;602;603;604	590		17
GGSGTPVDELDR	RNVLDYADYGCYCGKGGSGTPVDELDRCCQ	CGKGGSGTPVDELDRCCQAHDYCYDDAEKL	K	G	G	D	R	C	0	1	0	2	0	0	1	3	0	0	1	0	0	0	1	1	1	0	0	1	0	0	12	0	1201.56	sp|Q9W7J3|PA2A2_PSETEAcidicphospholipaseA22OS=PseudonajatextilisPE=1SV=1;sp|Q9PSN5|PA2AE_NOTSCAcidicphospholipaseA2HTeOS=NotechisscutatusscutatusPE=1SV=1;tr|R4G2Z3|R4G2Z3_9SAURPLA2-Hop-18OS=HoplocephalusbungaroidesPE=2SV=1;tr|A6MJG8|A6MJG8_HOPSTPLA2Hs-6OS=HoplocephalusstephensiiPE=2SV=1;tr|A6MJG7|A6MJG7_HOPSTPLA2Hs-5OS=HoplocephalusstephensiiPE=2SV=1;tr|Q45Z32|Q45Z32_9SAURPLA-2OS=NotechisscutatusPE=2SV=1;tr|Q45Z31|Q45Z31_9SAURPLA-3OS=NotechisscutatusPE=2SV=1;sp|Q45Z30|PA2A1_TROCAAcidicphospholipaseA21OS=TropidechiscarinatusPE=2SV=1;sp|Q45Z29|PA2A2_TROCAAcidicphospholipaseA22OS=TropidechiscarinatusPE=1SV=1;sp|Q45Z28|PA2A3_TROCAAcidicphospholipaseA23OS=TropidechiscarinatusPE=2SV=1;sp|Q45Z27|PA2A4_TROCAAcidicphospholipaseA24OS=TropidechiscarinatusPE=2SV=1;sp|Q45Z26|PA2A5_TROCAAcidicphospholipaseA25OS=TropidechiscarinatusPE=2SV=1;sp|Q45Z25|PA2A6_TROCAAcidicphospholipaseA26OS=TropidechiscarinatusPE=2SV=1;tr|R4FIQ4|R4FIQ4_9SAURPLA2-Pse-8OS=PseudonajamodestaPE=2SV=1;tr|R4G2S8|R4G2S8_DENDVPLA-2-Den-2OS=DenisoniadevisiPE=2SV=1;tr|R4FJZ9|R4FJZ9_9SAURPLA2-Hop-15OS=HoplocephalusbungaroidesPE=2SV=1;tr|A6MJG5|A6MJG5_HOPSTPLA2Hs-3OS=HoplocephalusstephensiiPE=2SV=1;tr|A6MJG4|A6MJG4_HOPSTPLA2Hs-2OS=HoplocephalusstephensiiPE=2SV=1;sp|P59069|PA2SC_AUSSUPhospholipaseA2superbinc(Fragment)OS=AustrelapssuperbusPE=1SV=1;sp|F5CPF0|PA226_MICATPhospholipaseA2OS=MicrurusaltirostrisPE=2SV=1;tr|R4G7J2|R4G7J2_9SAURPLA2-Hop-8OS=HoplocephalusbungaroidesPE=2SV=1;tr|R4FIM5|R4FIM5_9SAURPLA2-Hop-9OS=HoplocephalusbungaroidesPE=2SV=1;sp|Q9PUH7|PA2A7_AUSSUAcidicphospholipaseA2S15-109OS=AustrelapssuperbusPE=2SV=1;tr|B2BRS8|B2BRS8_AUSLAPutativephospholipaseA2OS=AustrelapslabialisPE=2SV=1;tr|B2BRS7|B2BRS7_AUSLAPutativephospholipaseA2OS=AustrelapslabialisPE=2SV=1;tr|B2BRS6|B2BRS6_AUSLAPutativephospholipaseA2OS=AustrelapslabialisPE=2SV=1;sp|Q9PUI1|PA2B2_AUSSUBasicphospholipaseA2S6-45OS=AustrelapssuperbusPE=2SV=1;sp|Q9PUH6|PA2B8_AUSSUBasicphospholipaseA2S10-58FOS=AustrelapssuperbusPE=2SV=1;sp|Q9PUH5|PA2B9_AUSSUBasicphospholipaseA2S11-61OS=AustrelapssuperbusPE=2SV=1;sp|Q9PRG0|PA2A1_AUSSUAcidicphospholipaseA2S1-11OS=AustrelapssuperbusPE=2SV=1;sp|P59359|PA2B_AUSSUBasicphospholipaseA2S2-22OS=AustrelapssuperbusPE=2SV=1;tr|Q4VRI4|Q4VRI4_OXYSCOS6OS=OxyuranusscutellatusscutellatusPE=2SV=1;tr|Q4VRI3|Q4VRI3_OXYSCOS7OS=OxyuranusscutellatusscutellatusPE=2SV=1;tr|Q45Z44|Q45Z44_OXYMIPLA-2OS=OxyuranusmicrolepidotusPE=2SV=1;tr|Q45Z43|Q45Z43_OXYMIPLA-3OS=OxyuranusmicrolepidotusPE=2SV=1;tr|Q45Z41|Q45Z41_OXYMIPLA-5OS=OxyuranusmicrolepidotusPE=2SV=1;tr|B5G6G1|B5G6G1_TROCAPLA2-7OS=TropidechiscarinatusPE=2SV=1;sp|Q9PUH4|PA2AA_AUSSUAcidicphospholipaseA2S5-32MOS=AustrelapssuperbusPE=2SV=1;sp|Q45Z42|PA2PA_OXYMIBasicphospholipaseA2paradoxin-likealphachainOS=OxyuranusmicrolepidotusPE=1SV=1;tr|B2BRS9|B2BRS9_AUSLAPutativephospholipaseA2OS=AustrelapslabialisPE=2SV=1;tr|A8S6C8|A8S6C8_AUSSUPLA-20OS=AustrelapssuperbusPE=2SV=1;sp|Q9PUI0|PA2A4_AUSSUAcidicphospholipaseA2S7-48JOS=AustrelapssuperbusPE=2SV=1;sp|Q9PUH9|PA2A5_AUSSUAcidicphospholipaseA2S9-53FOS=AustrelapssuperbusPE=2SV=1;tr|A0A024AYB9|A0A024AYB9_MICIKPhospholipaseA2OS=MicropechisikahekaPE=2SV=1;tr|A0A024AYB6|A0A024AYB6_MICIKPhospholipaseA2OS=MicropechisikahekaPE=2SV=1;tr|A0A024AXX4|A0A024AXX4_MICIKPhospholipaseA2OS=MicropechisikahekaPE=2SV=1;tr|A0A024AXX2|A0A024AXX2_MICIKPhospholipaseA2OS=MicropechisikahekaPE=2SV=1;tr|A0A024AXW8|A0A024AXW8_MICIKPhospholipaseA2OS=MicropechisikahekaPE=2SV=1;tr|A0A024AXG5|A0A024AXG5_MICIKPhospholipaseA2OS=MicropechisikahekaPE=2SV=1;tr|A0A024AXF8|A0A024AXF8_MICIKPhospholipaseA2OS=MicropechisikahekaPE=2SV=1;tr|A0A024AXC7|A0A024AXC7_MICIKPhospholipaseA2OS=MicropechisikahekaPE=2SV=1;tr|A0A024AX15|A0A024AX15_MICIKPhospholipaseA2OS=MicropechisikahekaPE=2SV=1;tr|A0A024AX12|A0A024AX12_MICIKPhospholipaseA2OS=MicropechisikahekaPE=2SV=1;sp|Q9DF52|PA2B_BUNCEBasicphospholipaseA2KPA2OS=BungaruscaeruleusPE=1SV=1	sp|Q9W7J3|PA2A2_PSETEAcidicphospholipaseA22OS=PseudonajatextilisPE=1SV=1	59	70	no	no	2	9.5458e-08	162.88	6663000000			131	32;31	133	286;287;288;289	605;606;607;608;609;610;611;612	608		8
GGSGTPVDELDRCCQAHDYCYDDAEKLPACNYR	RNVLDYADYGCYCGKGGSGTPVDELDRCCQ	YCYDDAEKLPACNYRFSGPYWNPYSYKCNE	K	G	G	Y	R	F	3	2	1	5	4	1	2	3	1	0	2	1	0	0	2	1	1	0	3	1	0	0	33	2	3891.6	sp|Q9W7J3|PA2A2_PSETEAcidicphospholipaseA22OS=PseudonajatextilisPE=1SV=1	sp|Q9W7J3|PA2A2_PSETEAcidicphospholipaseA22OS=PseudonajatextilisPE=1SV=1	59	91	yes	yes	4;5	9.5057e-09	84.741	93283000			132	32	134	290;291	613;614	613		2
GKNVLINK	CGPGTKKVHVIFNYKGKNVLINKDIRCKDD	HVIFNYKGKNVLINKDIRCKDDEFSHLYTL	K	G	K	N	K	D	0	0	2	0	0	0	0	1	0	1	1	2	0	0	0	0	0	0	0	1	0	0	8	1	884.544	tr|A0A098M1E5|A0A098M1E5_9SAURCalreticulinOS=Hypsiglenasp.JMG-2014PE=3SV=1;tr|A0A0B8RUY3|A0A0B8RUY3_BOIIRCalreticulinOS=BoigairregularisPE=3SV=1;tr|U3FZP8|U3FZP8_MICFLCalreticulinOS=MicrurusfulviusPE=2SV=1;tr|V8PGR3|V8PGR3_OPHHACalreticulinOS=OphiophagushannahGN=CALRPE=3SV=1	tr|A0A098M1E5|A0A098M1E5_9SAURCalreticulinOS=Hypsiglenasp.JMG-2014PE=3SV=1	151	158	no	no	2	2.7659e-10	164.89	15359000			133	43;112	135	292	615	615		1
GKPVTVMVDVNLNNHVFK	ISVWVANKTEAMDIKGKPVTVMVDVNLNNH	VTVMVDVNLNNHVFKQYFFETKCRNPNPVP	K	G	K	F	K	Q	0	0	3	1	0	0	0	1	1	0	1	2	1	1	1	0	1	0	0	5	0	0	18	0	2010.07	sp|Q3I5F4|NGFV_OXYSCVenomnervegrowthfactorOS=OxyuranusscutellatusscutellatusPE=1SV=1;sp|Q3HXZ1|NGFV1_OXYMIVenomnervegrowthfactor1OS=OxyuranusmicrolepidotusPE=2SV=1;sp|Q3HXZ0|NGFV2_OXYMIVenomnervegrowthfactor2OS=OxyuranusmicrolepidotusPE=2SV=1	sp|Q3I5F4|NGFV_OXYSCVenomnervegrowthfactorOS=OxyuranusscutellatusscutellatusPE=1SV=1	157	174	yes	no	3;4	6.6829e-14	152.9	51629000			134	21	136	293;294	616;617	616		2
GKRVDLGCAATCPTPK	VCYTKTWCDGFCGIRGKRVDLGCAATCPTP	KRVDLGCAATCPTPKKTGIDIICCSTDDCN	R	G	K	P	K	K	2	1	0	1	2	0	0	2	0	0	1	2	0	0	2	0	2	0	0	1	0	0	16	2	1729.86	sp|Q9W7J5|3L2P_PSETEPseudonajatoxinbhomologOS=PseudonajatextilisPE=1SV=1;sp|A8HDK9|3L21_OXYSCLongneurotoxin1OS=OxyuranusscutellatusscutellatusPE=3SV=1;sp|A8HDK8|3L22_OXYMILongneurotoxin2OS=OxyuranusmicrolepidotusPE=3SV=1;sp|A8HDK7|3L21_OXYMILongneurotoxin1OS=OxyuranusmicrolepidotusPE=3SV=1;sp|A7X4R0|3L2O2_OXYMILongneurotoxin3FTx-Oxy2OS=OxyuranusmicrolepidotusPE=3SV=1;sp|A7X4Q3|3L2O1_OXYMILongneurotoxin3FTx-Oxy1OS=OxyuranusmicrolepidotusPE=3SV=1	sp|Q9W7J5|3L2P_PSETEPseudonajatoxinbhomologOS=PseudonajatextilisPE=1SV=1	56	71	yes	no	3	0.013978	53.008	0			135	34	137	295	618	618		1
GLGNSVVKCSMNGIHSSK	KDALWSNRIPALPEKGLGNSVVKCSMNGIH	NSVVKCSMNGIHSSKDLSAPHHKTQPKEVN	K	G	L	S	K	D	0	0	2	0	1	0	0	3	1	1	1	2	1	0	0	4	0	0	0	2	0	0	18	1	1873.91	tr|V8NCN4|V8NCN4_OPHHAUncharacterizedprotein(Fragment)OS=OphiophagushannahGN=L345_14862PE=4SV=1	tr|V8NCN4|V8NCN4_OPHHAUncharacterizedprotein(Fragment)OS=OphiophagushannahGN=L345_14862PE=4SV=1	106	123	yes	yes	2	0.035879	59.418	104230000			136	86	138	296	619	619		1
GMQALFTVIDK	GTWLLETEVGENQERGMQALFTVIDKDCKL	NQERGMQALFTVIDKDCKLPMGLASGIIQD	R	G	M	D	K	D	1	0	0	1	0	1	0	1	0	1	1	1	1	1	0	0	1	0	0	1	0	0	11	0	1221.64	sp|Q593B6|FA5_PSETECoagulationfactorVOS=PseudonajatextilisGN=F5PE=1SV=1;sp|Q7SZN0|FA5V_PSETEVenomprothrombinactivatorpseutarin-Cnon-catalyticsubunitOS=PseudonajatextilisPE=1SV=1;tr|A0A081DUA9|A0A081DUA9_ECHCOFactorV(Fragment)OS=EchiscoloratusPE=2SV=1;sp|Q58L91|FA5V_OXYSUVenomprothrombinactivatoroscutarin-Cnon-catalyticsubunitOS=OxyuranusscutellatusPE=1SV=1;tr|V8P243|V8P243_OPHHACoagulationfactorVOS=OphiophagushannahGN=F5PE=3SV=1	sp|Q7SZN0|FA5V_PSETEVenomprothrombinactivatorpseutarin-Cnon-catalyticsubunitOS=PseudonajatextilisPE=1SV=1	1135	1145	no	no	2;3	2.3675e-07	138.66	1312200000			137	28;26;24;101;36	139	297;298	620;621;622;623;624	620		5
GMQALFTVIDKDCK	GTWLLETEVGENQERGMQALFTVIDKDCKL	RGMQALFTVIDKDCKLPMGLASGIIQDSQI	R	G	M	C	K	L	1	0	0	2	1	1	0	1	0	1	1	2	1	1	0	0	1	0	0	1	0	0	14	1	1624.8	sp|Q593B6|FA5_PSETECoagulationfactorVOS=PseudonajatextilisGN=F5PE=1SV=1;sp|Q7SZN0|FA5V_PSETEVenomprothrombinactivatorpseutarin-Cnon-catalyticsubunitOS=PseudonajatextilisPE=1SV=1;tr|A0A081DUA9|A0A081DUA9_ECHCOFactorV(Fragment)OS=EchiscoloratusPE=2SV=1;sp|Q58L91|FA5V_OXYSUVenomprothrombinactivatoroscutarin-Cnon-catalyticsubunitOS=OxyuranusscutellatusPE=1SV=1;tr|V8P243|V8P243_OPHHACoagulationfactorVOS=OphiophagushannahGN=F5PE=3SV=1	sp|Q7SZN0|FA5V_PSETEVenomprothrombinactivatorpseutarin-Cnon-catalyticsubunitOS=PseudonajatextilisPE=1SV=1	1135	1148	no	no	2;3	1.0116e-32	257.54	12694000000			138	28;26;24;101;36	140;141	299;300;301;302;303;304;305;306;307;308	625;626;627;628;629;630;631;632;633;634;635;636;637;638;639;640;641;642;643;644;645;646	641	8;17	22
GMQALFTVIDKDCKLPMGLASGIIQDSQISASGHVGYWEPK	GTWLLETEVGENQERGMQALFTVIDKDCKL	SQISASGHVGYWEPKLARLNNTGKYNAWSI	R	G	M	P	K	L	3	0	0	3	1	3	1	5	1	4	3	3	2	1	2	4	1	1	1	2	0	0	41	2	4447.2	sp|Q593B6|FA5_PSETECoagulationfactorVOS=PseudonajatextilisGN=F5PE=1SV=1;sp|Q7SZN0|FA5V_PSETEVenomprothrombinactivatorpseutarin-Cnon-catalyticsubunitOS=PseudonajatextilisPE=1SV=1;sp|Q58L91|FA5V_OXYSUVenomprothrombinactivatoroscutarin-Cnon-catalyticsubunitOS=OxyuranusscutellatusPE=1SV=1;tr|V8P243|V8P243_OPHHACoagulationfactorVOS=OphiophagushannahGN=F5PE=3SV=1	sp|Q7SZN0|FA5V_PSETEVenomprothrombinactivatorpseutarin-Cnon-catalyticsubunitOS=PseudonajatextilisPE=1SV=1	1135	1175	no	no	3;4;5;6	1.8931e-58	228.6	1069700000			139	28;26;24;101	142;143	309;310;311;312;313;314;315;316;317;318	647;648;649;650;651;652;653;654;655;656;657;658;659;660;661;662;663;664;665;666;667;668;669;670;671	656	8;9	25
GRHSETQMHFEGNSDGTTVK	FVTYSEDGQNWITFKGRHSETQMHFEGNSD	TQMHFEGNSDGTTVKENHIDPPIIARYIRL	K	G	R	V	K	E	0	1	1	1	0	1	2	3	2	0	0	1	1	1	0	2	3	0	0	1	0	0	20	1	2216.99	sp|Q593B6|FA5_PSETECoagulationfactorVOS=PseudonajatextilisGN=F5PE=1SV=1;sp|Q7SZN0|FA5V_PSETEVenomprothrombinactivatorpseutarin-Cnon-catalyticsubunitOS=PseudonajatextilisPE=1SV=1	sp|Q7SZN0|FA5V_PSETEVenomprothrombinactivatorpseutarin-Cnon-catalyticsubunitOS=PseudonajatextilisPE=1SV=1	1246	1265	no	no	3;4	4.2258e-33	197.84	59345000			140	28;26	144	319;320	672;673;674	674		3
GRYGIYTK	FITGIVSWGEGCARKGRYGIYTKLSKFIPW	GEGCARKGRYGIYTKLSKFIPWIKRIMRQK	K	G	R	T	K	L	0	1	0	0	0	0	0	2	0	1	0	1	0	0	0	0	1	0	2	0	0	0	8	1	956.508	sp|Q56VR3|FAXC_PSETEVenomprothrombinactivatorpseutarin-CcatalyticsubunitOS=PseudonajatextilisPE=1SV=2	sp|Q56VR3|FAXC_PSETEVenomprothrombinactivatorpseutarin-CcatalyticsubunitOS=PseudonajatextilisPE=1SV=2	434	441	yes	yes	2	0.0035352	104.44	65346000			141	23	145	321	675	675		1
GSGTPVDDVDR	PAWQYMDYGCYCGKRGSGTPVDDVDRCCQT	CGKRGSGTPVDDVDRCCQTHNECYDEAAKI	R	G	S	D	R	C	0	1	0	3	0	0	0	2	0	0	0	0	0	0	1	1	1	0	0	2	0	0	11	0	1116.5	sp|P23027|PA2BB_PSETEBasicphospholipaseA2homologtextilotoxinBchainOS=PseudonajatextilisPE=1SV=2	sp|P23027|PA2BB_PSETEBasicphospholipaseA2homologtextilotoxinBchainOS=PseudonajatextilisPE=1SV=2	33	43	yes	yes	2	3.7022e-06	132.01	970920000			142	17	146	322	676;677;678	676		3
GSVAEEELK	EQLMKASMLGLRSFKGSVAEEELKHTALAL	GLRSFKGSVAEEELKHTALALEEDAHASDP	K	G	S	L	K	H	1	0	0	0	0	0	3	1	0	0	1	1	0	0	0	1	0	0	0	1	0	0	9	0	960.476	sp|Q7SZN0|FA5V_PSETEVenomprothrombinactivatorpseutarin-Cnon-catalyticsubunitOS=PseudonajatextilisPE=1SV=1;sp|Q58L91|FA5V_OXYSUVenomprothrombinactivatoroscutarin-Cnon-catalyticsubunitOS=OxyuranusscutellatusPE=1SV=1	sp|Q7SZN0|FA5V_PSETEVenomprothrombinactivatorpseutarin-Cnon-catalyticsubunitOS=PseudonajatextilisPE=1SV=1	776	784	no	no	2	0.00044713	117.04	39180000			143	28;24	147	323	679	679		1
GSVAEEELKHTALALEEDAHASDPR	EQLMKASMLGLRSFKGSVAEEELKHTALAL	TALALEEDAHASDPRIDSNSARNPDDIAGR	K	G	S	P	R	I	5	1	0	2	0	0	5	1	2	0	3	1	0	0	1	2	1	0	0	1	0	0	25	1	2674.28	sp|Q7SZN0|FA5V_PSETEVenomprothrombinactivatorpseutarin-Cnon-catalyticsubunitOS=PseudonajatextilisPE=1SV=1;sp|Q58L91|FA5V_OXYSUVenomprothrombinactivatoroscutarin-Cnon-catalyticsubunitOS=OxyuranusscutellatusPE=1SV=1	sp|Q7SZN0|FA5V_PSETEVenomprothrombinactivatorpseutarin-Cnon-catalyticsubunitOS=PseudonajatextilisPE=1SV=1	776	800	no	no	3;4	2.4299e-29	190.87	133940000			144	28;24	148	324;325	680;681	681		2
GTPVDDVDR	WHYANYGCYCGSGGRGTPVDDVDRCCQAHD	CGSGGRGTPVDDVDRCCQAHDKCYEDAEKL	R	G	T	D	R	C	0	1	0	3	0	0	0	1	0	0	0	0	0	0	1	0	1	0	0	2	0	0	9	0	972.451	sp|P23026|PA2BA_PSETEBasicphospholipaseA2textilotoxinAchainOS=PseudonajatextilisPE=1SV=3	sp|P23026|PA2BA_PSETEBasicphospholipaseA2textilotoxinAchainOS=PseudonajatextilisPE=1SV=3	62	70	yes	yes	2	0.00044713	117.04	1474000000			145	16	149	326	682;683;684	682		3
GTPVDDVDRCCQAHDK	WHYANYGCYCGSGGRGTPVDDVDRCCQAHD	TPVDDVDRCCQAHDKCYEDAEKLGCYPKWT	R	G	T	D	K	C	1	1	0	4	2	1	0	1	1	0	0	1	0	0	1	0	1	0	0	2	0	0	16	1	1871.79	sp|P23026|PA2BA_PSETEBasicphospholipaseA2textilotoxinAchainOS=PseudonajatextilisPE=1SV=3	sp|P23026|PA2BA_PSETEBasicphospholipaseA2textilotoxinAchainOS=PseudonajatextilisPE=1SV=3	62	77	yes	yes	3;4	0.0024146	70.98	124410000			146	16	150	327;328	685;686	686		2
GTPVDDVDRCCQAHDKCYEDAEK	WHYANYGCYCGSGGRGTPVDDVDRCCQAHD	RCCQAHDKCYEDAEKLGCYPKWTTYYYYCG	R	G	T	E	K	L	2	1	0	5	3	1	2	1	1	0	0	2	0	0	1	0	1	0	1	2	0	0	23	2	2767.13	sp|P23026|PA2BA_PSETEBasicphospholipaseA2textilotoxinAchainOS=PseudonajatextilisPE=1SV=3	sp|P23026|PA2BA_PSETEBasicphospholipaseA2textilotoxinAchainOS=PseudonajatextilisPE=1SV=3	62	84	yes	yes	3;4	7.8834e-06	84.933	60243000			147	16	151	329;330	687;688	687		2
GYHYSYK	EHASYADGINWSVGRGYHYSYKYAAMKIRP	GINWSVGRGYHYSYKYAAMKIRPQ______	R	G	Y	Y	K	Y	0	0	0	0	0	0	0	1	1	0	0	1	0	0	0	1	0	0	3	0	0	0	7	0	916.408	tr|A0A098LY71|A0A098LY71_PYTRGFicolinOS=PythonregiusPE=2SV=1;tr|A0A098LYG5|A0A098LYG5_PANGUFicolinBOS=PantherophisguttatusPE=2SV=1;tr|A0A1W7RDN4|A0A1W7RDN4_AGKCORyncolin-4OS=AgkistrodoncontortrixcontortrixPE=4SV=1;tr|A0A0A1WDN9|A0A0A1WDN9_ECHCOFicolinOS=EchiscoloratusPE=2SV=1;sp|D8VNT0|FCNV4_CERRYRyncolin-4OS=CerberusrynchopsPE=1SV=1;tr|A0A098M242|A0A098M242_9SAURFicolin1OS=Hypsiglenasp.JMG-2014PE=4SV=1;tr|V8N6E8|V8N6E8_OPHHAUncharacterizedprotein(Fragment)OS=OphiophagushannahGN=L345_17049PE=4SV=1	tr|A0A098LY71|A0A098LY71_PYTRGFicolinOS=PythonregiusPE=2SV=1	311	317	no	no	2	0.047704	86.512	15047000			148	37;83	152	331	689	689		1
GYWPSYNIPFHK	PNLVEYSDQTTILRKGYWPSYNIPFHKVIY	LRKGYWPSYNIPFHKVIYNMSGYREYVQKY	K	G	Y	H	K	V	0	0	1	0	0	0	0	1	1	1	0	1	0	1	2	1	0	1	2	0	0	0	12	0	1507.72	sp|F8J2D3|PLB_DRYCNPhospholipase-B81OS=DrysdaliacoronoidesPE=1SV=1;tr|U3FA79|U3FA79_MICFLPhospholipaseBOS=MicrurusfulviusPE=2SV=1;tr|A0A098LY74|A0A098LY74_PYTRGPhospholipaseBOS=PythonregiusPE=2SV=1;tr|V8ND68|V8ND68_OPHHAPhospholipaseB-like1(Fragment)OS=OphiophagushannahGN=PLBD1PE=4SV=1	sp|F8J2D3|PLB_DRYCNPhospholipase-B81OS=DrysdaliacoronoidesPE=1SV=1	401	412	no	no	3	0.0073686	75.819	13271000			149	11;89	153	332	690	690		1
HAEYALDAAVK	RGIKVSVYAAPHKIKHAEYALDAAVKLLDF	HKIKHAEYALDAAVKLLDFYEGYFGIAYPL	K	H	A	V	K	L	4	0	0	1	0	0	1	0	1	0	1	1	0	0	0	0	0	0	1	1	0	0	11	0	1186.6	tr|V8P2K1|V8P2K1_OPHHAAminopeptidase(Fragment)OS=OphiophagushannahGN=ERAP1PE=3SV=1	tr|V8P2K1|V8P2K1_OPHHAAminopeptidase(Fragment)OS=OphiophagushannahGN=ERAP1PE=3SV=1	271	281	yes	yes	2	2.0337e-12	167.67	4824300			150	102	154	333	691	691		1
HFFKPPILSR	EKVFTGNINSDGHVKHFFKPPILSRFIRII	DGHVKHFFKPPILSRFIRIIPKTWNQYIAL	K	H	F	S	R	F	0	1	0	0	0	0	0	0	1	1	1	1	0	2	2	1	0	0	0	0	0	0	10	0	1240.71	sp|Q593B6|FA5_PSETECoagulationfactorVOS=PseudonajatextilisGN=F5PE=1SV=1;sp|Q7SZN0|FA5V_PSETEVenomprothrombinactivatorpseutarin-Cnon-catalyticsubunitOS=PseudonajatextilisPE=1SV=1;tr|A0A081DUA9|A0A081DUA9_ECHCOFactorV(Fragment)OS=EchiscoloratusPE=2SV=1	sp|Q7SZN0|FA5V_PSETEVenomprothrombinactivatorpseutarin-Cnon-catalyticsubunitOS=PseudonajatextilisPE=1SV=1	1426	1435	no	no	2;3	7.79e-12	157.91	14877000000			151	28;26;36	155	334;335;336;337;338;339;340;341;342;343;344;345;346;347;348;349;350;351;352;353;354;355;356;357;358;359;360;361;362;363;364	692;693;694;695;696;697;698;699;700;701;702;703;704;705;706;707;708;709;710;711;712;713;714;715;716;717;718;719;720;721;722;723;724;725;726;727;728;729;730;731;732;733;734;735;736;737;738;739;740;741;742;743;744;745;746;747;748;749;750;751;752;753;754;755;756;757;758;759;760	703		69
HFQSQHIQLMSFQQHSK	PTEVYNVSMEIMKLRHFQSQHIQLMSFQQH	QSQHIQLMSFQQHSKCQCRQKKPMRIKQEN	R	H	F	S	K	C	0	0	0	0	0	5	0	0	3	1	1	1	1	2	0	3	0	0	0	0	0	0	17	0	2110.02	tr|R4G7J7|R4G7J7_9SAURVEGF-Pse-3OS=PseudonajamodestaPE=2SV=1;tr|R4G7F5|R4G7F5_9SAURVEGF-Cac-1OS=CacophissquamulosusPE=2SV=1;tr|R4FJE6|R4FJE6_9SAURVEGF-Bra-1(Fragment)OS=BrachyurophisroperiPE=2SV=1;tr|R4G7H2|R4G7H2_9SAURVEGF-Fur-1OS=FurinaornataPE=2SV=1	tr|R4G7J7|R4G7J7_9SAURVEGF-Pse-3OS=PseudonajamodestaPE=2SV=1	111	127	yes	no	2;3;4	0.0013284	77.468	261030000			152	76	156	365;366;367	761;762;763	762	21	3
HLALSNMPLVK	ALKATFSIKIRRSPKHLALSNMPLVKSVNI	RSPKHLALSNMPLVKSVNINEWLIEDQFDI	K	H	L	V	K	S	1	0	1	0	0	0	0	0	1	0	3	1	1	0	1	1	0	0	0	1	0	0	11	0	1221.69	tr|V8P2K1|V8P2K1_OPHHAAminopeptidase(Fragment)OS=OphiophagushannahGN=ERAP1PE=3SV=1;tr|T1E6L9|T1E6L9_CROHDAminopeptidaseOS=CrotalushorridusPE=2SV=1;tr|A0A0F7ZB46|A0A0F7ZB46_CROADAminopeptidaseOS=CrotalusadamanteusPE=2SV=1	tr|V8P2K1|V8P2K1_OPHHAAminopeptidase(Fragment)OS=OphiophagushannahGN=ERAP1PE=3SV=1	206	216	yes	no	2	3.111e-12	163.64	7779400			153	102	157	368	764	764		1
HLGLLGPIIR	SDKFTRRSFRPHTEKHLGLLGPIIRAEVGD	PHTEKHLGLLGPIIRAEVGDFIQVVFFNNA	K	H	L	I	R	A	0	1	0	0	0	0	0	2	1	2	3	0	0	0	1	0	0	0	0	0	0	0	10	0	1087.69	tr|V8NGJ6|V8NGJ6_OPHHAHephaestin-likeprotein1OS=OphiophagushannahGN=HEPHL1PE=3SV=1	tr|V8NGJ6|V8NGJ6_OPHHAHephaestin-likeprotein1OS=OphiophagushannahGN=HEPHL1PE=3SV=1	419	428	yes	yes	2;3	4.7714e-24	192.28	12686000000			154	91	158	369;370;371;372;373;374;375;376;377;378;379;380;381;382;383	765;766;767;768;769;770;771;772;773;774;775;776;777;778;779;780;781;782;783;784	779		20
HLQAGMYGYLNIK	VSRTGKWLISSLVAKHLQAGMYGYLNIKDC	AKHLQAGMYGYLNIKDCGNPDTLTRKLSFR	K	H	L	I	K	D	1	0	1	0	0	1	0	2	1	1	2	1	1	0	0	0	0	0	2	0	0	0	13	0	1506.77	sp|Q593B6|FA5_PSETECoagulationfactorVOS=PseudonajatextilisGN=F5PE=1SV=1;sp|Q7SZN0|FA5V_PSETEVenomprothrombinactivatorpseutarin-Cnon-catalyticsubunitOS=PseudonajatextilisPE=1SV=1;sp|Q58L91|FA5V_OXYSUVenomprothrombinactivatoroscutarin-Cnon-catalyticsubunitOS=OxyuranusscutellatusPE=1SV=1	sp|Q7SZN0|FA5V_PSETEVenomprothrombinactivatorpseutarin-Cnon-catalyticsubunitOS=PseudonajatextilisPE=1SV=1	318	330	no	no	2;3	6.8896e-47	254.5	3991100000			155	28;26;24	159;160	384;385;386;387;388;389;390;391	785;786;787;788;789;790;791;792;793;794;795;796;797;798;799	789	10	15
HLQAGMYGYLNIKDCGNPDTLTR	VSRTGKWLISSLVAKHLQAGMYGYLNIKDC	YLNIKDCGNPDTLTRKLSFRELMKIKNWEY	K	H	L	T	R	K	1	1	2	2	1	1	0	3	1	1	3	1	1	0	1	0	2	0	2	0	0	0	23	1	2636.25	sp|Q593B6|FA5_PSETECoagulationfactorVOS=PseudonajatextilisGN=F5PE=1SV=1;sp|Q7SZN0|FA5V_PSETEVenomprothrombinactivatorpseutarin-Cnon-catalyticsubunitOS=PseudonajatextilisPE=1SV=1;sp|Q58L91|FA5V_OXYSUVenomprothrombinactivatoroscutarin-Cnon-catalyticsubunitOS=OxyuranusscutellatusPE=1SV=1	sp|Q7SZN0|FA5V_PSETEVenomprothrombinactivatorpseutarin-Cnon-catalyticsubunitOS=PseudonajatextilisPE=1SV=1	318	340	no	no	2;3;4	3.4549e-95	357.93	3644100000			156	28;26;24	161	392;393;394	800;801;802;803;804;805;806	806		7
HLQAGMYGYLNIKDCGNPDTLTRK	VSRTGKWLISSLVAKHLQAGMYGYLNIKDC	LNIKDCGNPDTLTRKLSFRELMKIKNWEYF	K	H	L	R	K	L	1	1	2	2	1	1	0	3	1	1	3	2	1	0	1	0	2	0	2	0	0	0	24	2	2764.34	sp|Q593B6|FA5_PSETECoagulationfactorVOS=PseudonajatextilisGN=F5PE=1SV=1;sp|Q7SZN0|FA5V_PSETEVenomprothrombinactivatorpseutarin-Cnon-catalyticsubunitOS=PseudonajatextilisPE=1SV=1;sp|Q58L91|FA5V_OXYSUVenomprothrombinactivatoroscutarin-Cnon-catalyticsubunitOS=OxyuranusscutellatusPE=1SV=1	sp|Q7SZN0|FA5V_PSETEVenomprothrombinactivatorpseutarin-Cnon-catalyticsubunitOS=PseudonajatextilisPE=1SV=1	318	341	no	no	4	1.7787e-44	215.58	51767000			157	28;26;24	162	395	807	807		1
HLYKQDPLTCK	IKQENHCEPCSERRKHLYKQDPLTCKCSCK	ERRKHLYKQDPLTCKCSCKFTDSRCKSKQL	K	H	L	C	K	C	0	0	0	1	1	1	0	0	1	0	2	2	0	0	1	0	1	0	1	0	0	0	11	1	1401.71	tr|R4G7J7|R4G7J7_9SAURVEGF-Pse-3OS=PseudonajamodestaPE=2SV=1;tr|R4G7F5|R4G7F5_9SAURVEGF-Cac-1OS=CacophissquamulosusPE=2SV=1;tr|R4FJK6|R4FJK6_DENDVVEGF-Den-1OS=DenisoniadevisiPE=2SV=1;tr|U3FYN7|U3FYN7_MICFLVascularendothelialgrowthfactor1OS=MicrurusfulviusPE=2SV=1;tr|U3FVD7|U3FVD7_MICFLVascularendothelialgrowthfactor2OS=MicrurusfulviusPE=2SV=1;sp|P83906|VEGFA_BITGAVascularendothelialgrowthfactorAOS=BitisgabonicaPE=1SV=1;tr|U3TBX0|U3TBX0_OVOOKVascular_endothelial_growth_factor-like_proteinOS=OvophisokinavensisPE=2SV=1;tr|U3TAE4|U3TAE4_PROFLVascularendothelialgrowthfactorOS=ProtobothropsflavoviridisPE=2SV=1;tr|J3SBQ6|J3SBQ6_CROADVascularendothelialgrowthfactor1aOS=CrotalusadamanteusPE=2SV=1;tr|A0A1W7RBP0|A0A1W7RBP0_AGKCOVascularendothelialgrowthfactorOS=AgkistrodoncontortrixcontortrixPE=4SV=1;tr|A0A1L8D601|A0A1L8D601_BOTATBATXVEGF1OS=BothropsatroxPE=2SV=1;tr|A0A194ARZ5|A0A194ARZ5_SISMBVascularendothelialgrowthfactor2OS=SistrurusmiliariusbarbouriPE=3SV=1;tr|A0A194ARF5|A0A194ARF5_SISCTVascularendothelialgrowthfactor2OS=SistruruscatenatustergeminusPE=3SV=1;tr|A0A194AQB3|A0A194AQB3_9SAURVascularendothelialgrowthfactor2OS=AgkistrodonpiscivorusPE=3SV=1;tr|A0A182C5X2|A0A182C5X2_9SAURVascularEndothelialGrowthFactorOS=PhalotrismertensiPE=3SV=1;tr|A0A0K8RYM3|A0A0K8RYM3_CROHDVascularendothelialgrowthfactorOS=CrotalushorridusPE=3SV=1;tr|A0A0F7Z2N5|A0A0F7Z2N5_CROADVascularendothelialgrowthfactorOS=CrotalusadamanteusPE=2SV=1;tr|A0A0B8RRY6|A0A0B8RRY6_BOIIRVascularendothelialgrowthfactorAOS=BoigairregularisPE=3SV=1;tr|A0A0A1WCF9|A0A0A1WCF9_ECHCOVascularendothelialgrowthfactorAOS=EchiscoloratusPE=2SV=1;tr|A0A098M126|A0A098M126_9SAURVascularendothelialgrowthfactorOS=Hypsiglenasp.JMG-2014PE=3SV=1;tr|A0A098LYJ8|A0A098LYJ8_PANGUVascularendothelialgrowthfactorAOS=PantherophisguttatusPE=2SV=1;tr|A0A077L6N5|A0A077L6N5_PROELVascularendothelialgrowthfactorOS=ProtobothropselegansPE=2SV=1;sp|P67860-2|VEGFA_PROFLIsoformVEGF-166ofVascularendothelialgrowthfactorAOS=Protobothropsflavoviridis;sp|C0K3N5|VEGFA_VIPAAVascularendothelialgrowthfactorAOS=ViperaammodytesammodytesPE=2SV=1;sp|C0K3N4|VEGFA_AGKPIVascularendothelialgrowthfactorAOS=AgkistrodonpiscivoruspiscivorusPE=2SV=1;tr|U3T7E1|U3T7E1_OVOOKVascular_endothelial_growth_factor-like_proteinOS=OvophisokinavensisPE=2SV=1;tr|A0A1W7RBP2|A0A1W7RBP2_AGKCOVascularendothelialgrowthfactorAOS=AgkistrodoncontortrixcontortrixPE=4SV=1;tr|A0A1L8D5U2|A0A1L8D5U2_BOTATBATXVEGF3OS=BothropsatroxPE=2SV=1;tr|A0A194AS43|A0A194AS43_9SAURVascularendothelialgrowthfactorOS=MicrurustenerPE=3SV=1;tr|A0A098LYD7|A0A098LYD7_9SAURVascularendothelialgrowthfactorAOS=OpheodrysaestivusPE=2SV=1;sp|P67860|VEGFA_PROFLVascularendothelialgrowthfactorAOS=ProtobothropsflavoviridisPE=1SV=1;tr|V8P6V3|V8P6V3_OPHHAUncharacterizedprotein(Fragment)OS=OphiophagushannahGN=L345_04144PE=3SV=1	tr|R4G7J7|R4G7J7_9SAURVEGF-Pse-3OS=PseudonajamodestaPE=2SV=1	153	163	yes	no	2;3	2.2829e-10	156.48	11719000			158	76	163	396;397	808;809	809		2
HNPCNTICCR	RIMRYNNYKKDPYTKHNPCNTICCRQDLYY	DPYTKHNPCNTICCRQDLYYMTPVPAGCYD	K	H	N	C	R	Q	0	1	2	0	3	0	0	0	1	1	0	0	0	0	1	0	1	0	0	0	0	0	10	0	1330.53	sp|F8J2D3|PLB_DRYCNPhospholipase-B81OS=DrysdaliacoronoidesPE=1SV=1;tr|A0A182C6E9|A0A182C6E9_9SAURPhospholipaseBOS=PhalotrismertensiPE=4SV=1;tr|A0A098LYE7|A0A098LYE7_9SAURPhospholipaseBOS=OpheodrysaestivusPE=2SV=1;tr|A0A098LWY9|A0A098LWY9_PANGUPhospholipaseBOS=PantherophisguttatusPE=2SV=1;tr|U3FA79|U3FA79_MICFLPhospholipaseBOS=MicrurusfulviusPE=2SV=1;tr|A0A0B8RQP5|A0A0B8RQP5_BOIIRPhospholipaseBOS=BoigairregularisPE=4SV=1;tr|A0A098LY74|A0A098LY74_PYTRGPhospholipaseBOS=PythonregiusPE=2SV=1;tr|T2HP68|T2HP68_PROFLPhospholipaseBOS=ProtobothropsflavoviridisPE=2SV=1;tr|A0A0F7Z632|A0A0F7Z632_CROADPhospholipaseBOS=CrotalusadamanteusPE=2SV=1;tr|A0A077L7E7|A0A077L7E7_PROELPhospholipaseBOS=ProtobothropselegansPE=2SV=1;sp|F8S101|PLB_CROADPhospholipaseBOS=CrotalusadamanteusPE=1SV=1;tr|A0A0A1WDU0|A0A0A1WDU0_ECHCOPhospholipaseBOS=EchiscoloratusPE=2SV=1;tr|V8ND68|V8ND68_OPHHAPhospholipaseB-like1(Fragment)OS=OphiophagushannahGN=PLBD1PE=4SV=1	sp|F8J2D3|PLB_DRYCNPhospholipase-B81OS=DrysdaliacoronoidesPE=1SV=1	472	481	no	no	2	6.4055e-07	138.4	37506000			159	11;89	164	398	810	810		1
HSETQMHFEGNSDGTTVK	TYSEDGQNWITFKGRHSETQMHFEGNSDGT	TQMHFEGNSDGTTVKENHIDPPIIARYIRL	R	H	S	V	K	E	0	0	1	1	0	1	2	2	2	0	0	1	1	1	0	2	3	0	0	1	0	0	18	0	2003.86	sp|Q593B6|FA5_PSETECoagulationfactorVOS=PseudonajatextilisGN=F5PE=1SV=1;sp|Q7SZN0|FA5V_PSETEVenomprothrombinactivatorpseutarin-Cnon-catalyticsubunitOS=PseudonajatextilisPE=1SV=1	sp|Q7SZN0|FA5V_PSETEVenomprothrombinactivatorpseutarin-Cnon-catalyticsubunitOS=PseudonajatextilisPE=1SV=1	1248	1265	no	no	2;3;4	1.8782e-129	358.13	3498900000			160	28;26	165;166	399;400;401;402;403;404;405;406	811;812;813;814;815;816;817;818;819;820;821;822;823;824	819	14	14
HSETQMHFEGNSDGTTVKENHIDPPIIAR	TYSEDGQNWITFKGRHSETQMHFEGNSDGT	TTVKENHIDPPIIARYIRLHPTKFYNRPTF	R	H	S	A	R	Y	1	1	2	2	0	1	3	2	3	3	0	1	1	1	2	2	3	0	0	1	0	0	29	1	3259.53	sp|Q593B6|FA5_PSETECoagulationfactorVOS=PseudonajatextilisGN=F5PE=1SV=1;sp|Q7SZN0|FA5V_PSETEVenomprothrombinactivatorpseutarin-Cnon-catalyticsubunitOS=PseudonajatextilisPE=1SV=1	sp|Q7SZN0|FA5V_PSETEVenomprothrombinactivatorpseutarin-Cnon-catalyticsubunitOS=PseudonajatextilisPE=1SV=1	1248	1276	no	no	3;4;5;6	5.7073e-68	265.52	8987000000			161	28;26	167;168	407;408;409;410;411;412;413;414	825;826;827;828;829;830;831;832;833;834;835;836;837;838;839;840	839	14	16
HSICTMTPK	DHLHCCPQGTQCDLKHSICTMTPKGSRPIT	TQCDLKHSICTMTPKGSRPITHLNAGLQIA	K	H	S	P	K	G	0	0	0	0	1	0	0	0	1	1	0	1	1	0	1	1	2	0	0	0	0	0	9	0	1073.5	tr|V8PIL7|V8PIL7_OPHHAGranulinOS=OphiophagushannahGN=GRNPE=4SV=1	tr|V8PIL7|V8PIL7_OPHHAGranulinOS=OphiophagushannahGN=GRNPE=4SV=1	272	280	yes	yes	2	0.016261	85.212	2542000			162	114	169	415	841	841		1
HTALALEEDAHASDPR	GLRSFKGSVAEEELKHTALALEEDAHASDP	TALALEEDAHASDPRIDSNSARNPDDIAGR	K	H	T	P	R	I	4	1	0	2	0	0	2	0	2	0	2	0	0	0	1	1	1	0	0	0	0	0	16	0	1731.82	sp|Q7SZN0|FA5V_PSETEVenomprothrombinactivatorpseutarin-Cnon-catalyticsubunitOS=PseudonajatextilisPE=1SV=1;sp|Q58L91|FA5V_OXYSUVenomprothrombinactivatoroscutarin-Cnon-catalyticsubunitOS=OxyuranusscutellatusPE=1SV=1	sp|Q7SZN0|FA5V_PSETEVenomprothrombinactivatorpseutarin-Cnon-catalyticsubunitOS=PseudonajatextilisPE=1SV=1	785	800	no	no	2;3	8.1782e-42	243.11	74461000			163	28;24	170	416;417	842;843	843		2
HTCMLSSNFPITPTMFCAGYDTLPQDACQGDSGGPHITAYR	NSKTLKVLKVPYVDRHTCMLSSNFPITPTM	ACQGDSGGPHITAYRDTHFITGIVSWGEGC	R	H	T	Y	R	D	3	1	1	3	3	2	0	4	2	2	2	0	2	2	4	3	5	0	2	0	0	0	41	0	4573.99	sp|Q56VR3|FAXC_PSETEVenomprothrombinactivatorpseutarin-CcatalyticsubunitOS=PseudonajatextilisPE=1SV=2	sp|Q56VR3|FAXC_PSETEVenomprothrombinactivatorpseutarin-CcatalyticsubunitOS=PseudonajatextilisPE=1SV=2	375	415	yes	yes	3;4;5;6	1.476e-78	252.19	7599900000			164	23	171;172	418;419;420;421;422;423;424	844;845;846;847;848;849;850;851;852;853;854;855;856;857;858;859;860	856	2;3	17
HYGPGWVSMANAGK	SIYGDRFPDENFKLKHYGPGWVSMANAGKD	KHYGPGWVSMANAGKDTNGSQFFITTVKTS	K	H	Y	G	K	D	2	0	1	0	0	0	0	3	1	0	0	1	1	0	1	1	0	1	1	1	0	0	14	0	1473.68	tr|T1D9Q4|T1D9Q4_CROHDPeptidyl-prolylcis-transisomeraseOS=CrotalushorridusPE=2SV=1;tr|J3S474|J3S474_CROADPeptidyl-prolylcis-transisomeraseOS=CrotalusadamanteusPE=2SV=1;tr|A0A1W7REM3|A0A1W7REM3_AGKCOPeptidyl-prolylcis-transisomeraseB-likeproteinOS=AgkistrodoncontortrixcontortrixPE=4SV=1;tr|V8NWX7|V8NWX7_OPHHAPeptidyl-prolylcis-transisomeraseOS=OphiophagushannahGN=PPIBPE=3SV=1	tr|T1D9Q4|T1D9Q4_CROHDPeptidyl-prolylcis-transisomeraseOS=CrotalushorridusPE=2SV=1	125	138	no	no	2;3	1.8392e-59	285.83	100240000			165	59;97	173	425;426	861;862	861		2
IANMMADSGK	QQVVPESLFAWERVRIANMMADSGKTWAQT	WERVRIANMMADSGKTWAQTFKKQNSGTYN	R	I	A	G	K	T	2	0	1	1	0	0	0	1	0	1	0	1	2	0	0	1	0	0	0	0	0	0	10	0	1036.47	sp|F8J2D3|PLB_DRYCNPhospholipase-B81OS=DrysdaliacoronoidesPE=1SV=1;tr|A0A182C6E9|A0A182C6E9_9SAURPhospholipaseBOS=PhalotrismertensiPE=4SV=1;tr|A0A098LYE7|A0A098LYE7_9SAURPhospholipaseBOS=OpheodrysaestivusPE=2SV=1;tr|A0A098LWY9|A0A098LWY9_PANGUPhospholipaseBOS=PantherophisguttatusPE=2SV=1;tr|U3FA79|U3FA79_MICFLPhospholipaseBOS=MicrurusfulviusPE=2SV=1;tr|A0A0B8RQP5|A0A0B8RQP5_BOIIRPhospholipaseBOS=BoigairregularisPE=4SV=1;tr|T2HP68|T2HP68_PROFLPhospholipaseBOS=ProtobothropsflavoviridisPE=2SV=1;tr|A0A0F7Z632|A0A0F7Z632_CROADPhospholipaseBOS=CrotalusadamanteusPE=2SV=1;tr|A0A077L7E7|A0A077L7E7_PROELPhospholipaseBOS=ProtobothropselegansPE=2SV=1;sp|F8S101|PLB_CROADPhospholipaseBOS=CrotalusadamanteusPE=1SV=1;tr|T2HQ75|T2HQ75_OVOOKPhospholipasebOS=OvophisokinavensisPE=2SV=1;tr|T1DLW3|T1DLW3_CROHDPhospholipaseBOS=CrotalushorridusPE=2SV=1;tr|A0A1W7RER1|A0A1W7RER1_AGKCOPhospholipaseBOS=AgkistrodoncontortrixcontortrixPE=4SV=1;tr|A0A1W7RB94|A0A1W7RB94_CROADCadam10_PLB-1OS=CrotalusadamanteusPE=4SV=1;tr|A0A0A1WDU0|A0A0A1WDU0_ECHCOPhospholipaseBOS=EchiscoloratusPE=2SV=1;tr|V8ND68|V8ND68_OPHHAPhospholipaseB-like1(Fragment)OS=OphiophagushannahGN=PLBD1PE=4SV=1	sp|F8J2D3|PLB_DRYCNPhospholipase-B81OS=DrysdaliacoronoidesPE=1SV=1	333	342	no	no	2	0.0042612	96.331	26548000			166	11;89	174	427	863	863		1
IDAACVCVISR	ALTMEGNQASWRFIRIDAACVCVISRKLTT	RFIRIDAACVCVISRKLTTSDGPLIAPILT	R	I	D	S	R	K	2	1	0	1	2	0	0	0	0	2	0	0	0	0	0	1	0	0	0	2	0	0	11	0	1262.61	tr|R4FIR0|R4FIR0_9SAURNGF-Pse-1(Fragment)OS=PseudonajamodestaPE=2SV=1	tr|R4FIR0|R4FIR0_9SAURNGF-Pse-1(Fragment)OS=PseudonajamodestaPE=2SV=1	233	243	no	no	2	2.3591e-09	155.06	27309000			167	69	175	428	864	864		1
IDDPEDTKPEDWDKPEHIPDPDAK	DPDAKKPDDWDERAKIDDPEDTKPEDWDKP	EDWDKPEHIPDPDAKKPEDWDEEMDGEWEP	K	I	D	A	K	K	1	0	0	7	0	0	3	0	1	2	0	3	0	0	5	0	1	1	0	0	0	0	24	0	2801.27	tr|A0A098M1E5|A0A098M1E5_9SAURCalreticulinOS=Hypsiglenasp.JMG-2014PE=3SV=1;tr|V8PGR3|V8PGR3_OPHHACalreticulinOS=OphiophagushannahGN=CALRPE=3SV=1	tr|A0A098M1E5|A0A098M1E5_9SAURCalreticulinOS=Hypsiglenasp.JMG-2014PE=3SV=1	224	247	no	no	3;4	0.00171	62.064	33705000			168	43;112	176	429;430	865;866	865		2
IELFGCEVF	IRIIPKTWNQYIALRIELFGCEVF______	QYIALRIELFGCEVF_______________	R	I	E	V	F	-	0	0	0	0	1	0	2	1	0	1	1	0	0	2	0	0	0	0	0	1	0	0	9	0	1112.52	sp|Q593B6|FA5_PSETECoagulationfactorVOS=PseudonajatextilisGN=F5PE=1SV=1;sp|Q7SZN0|FA5V_PSETEVenomprothrombinactivatorpseutarin-Cnon-catalyticsubunitOS=PseudonajatextilisPE=1SV=1;sp|Q58L91|FA5V_OXYSUVenomprothrombinactivatoroscutarin-Cnon-catalyticsubunitOS=OxyuranusscutellatusPE=1SV=1	sp|Q7SZN0|FA5V_PSETEVenomprothrombinactivatorpseutarin-Cnon-catalyticsubunitOS=PseudonajatextilisPE=1SV=1	1452	1460	no	no	2	0.03138	78.616	143680000			169	28;26;24	177	431	867	867		1
IELLGCEVEGCSMPLGMESGAIK	IRLHPTKFYNRPTFRIELLGCEVEGCSMPL	EGCSMPLGMESGAIKNSEITASSYKKTWWS	R	I	E	I	K	N	1	0	0	0	2	0	4	4	0	2	3	1	2	0	1	2	0	0	0	1	0	0	23	0	2479.15	tr|A0A081DUA9|A0A081DUA9_ECHCOFactorV(Fragment)OS=EchiscoloratusPE=2SV=1	tr|A0A081DUA9|A0A081DUA9_ECHCOFactorV(Fragment)OS=EchiscoloratusPE=2SV=1	1110	1132	no	no	2;3;4	3.9704e-51	259.68	6760400000			170	36	178;179	432;433;434;435;436;437;438;439;440;441;442	868;869;870;871;872;873;874;875;876;877;878;879;880;881;882;883;884;885;886;887;888;889;890;891;892;893;894;895	871	18;19	28
IGNGCFGLPLDR	______________________________	GSKIGNGCFGLPLDRISNTSGMGCRNPIQN	K	I	G	D	R	I	0	1	1	1	1	0	0	3	0	1	2	0	0	1	1	0	0	0	0	0	0	0	12	0	1317.65	sp|Q3SAF6|VNPA_PSETENatriureticpeptidePtNP-a(Fragment)OS=PseudonajatextilisPE=2SV=1	sp|Q3SAF6|VNPA_PSETENatriureticpeptidePtNP-a(Fragment)OS=PseudonajatextilisPE=2SV=1	5	16	yes	yes	2	1.0323e-12	159.83	932260000			171	22	180	443	896;897	896		2
IGTWLLETEVGENQER	LLPGTFASIKMKPSKIGTWLLETEVGENQE	GTWLLETEVGENQERGMQALFTVIDKDCKL	K	I	G	E	R	G	0	1	1	0	0	1	4	2	0	1	2	0	0	0	0	0	2	1	0	1	0	0	16	0	1872.92	sp|Q593B6|FA5_PSETECoagulationfactorVOS=PseudonajatextilisGN=F5PE=1SV=1;sp|Q7SZN0|FA5V_PSETEVenomprothrombinactivatorpseutarin-Cnon-catalyticsubunitOS=PseudonajatextilisPE=1SV=1;sp|Q58L91|FA5V_OXYSUVenomprothrombinactivatoroscutarin-Cnon-catalyticsubunitOS=OxyuranusscutellatusPE=1SV=1	sp|Q7SZN0|FA5V_PSETEVenomprothrombinactivatorpseutarin-Cnon-catalyticsubunitOS=PseudonajatextilisPE=1SV=1	1119	1134	no	no	2;3	7.6138e-34	267.02	12399000000			172	28;26;24	181	444;445;446;447;448;449;450;451;452;453;454;455;456	898;899;900;901;902;903;904;905;906;907;908;909;910;911;912;913;914;915;916;917;918;919;920;921;922;923;924;925;926;927;928;929;930;931;932;933;934;935;936;937;938;939;940;941;942	901		45
IINEPTAAAIAYGLDKR	ATKDAGTIAGLNVMRIINEPTAAAIAYGLD	NEPTAAAIAYGLDKREGEKNILVFDLGGGT	R	I	I	K	R	E	4	1	1	1	0	0	1	1	0	3	1	1	0	0	1	0	1	0	1	0	0	0	17	1	1814.99	tr|V8NEC1|V8NEC1_OPHHA78kDaglucose-regulatedproteinOS=OphiophagushannahGN=HSPA5PE=3SV=1;tr|A0A1W7RH08|A0A1W7RH08_AGKCO78kDaglucose-regulatedproteinOS=AgkistrodoncontortrixcontortrixPE=4SV=1;tr|A0A0B8RUJ6|A0A0B8RUJ6_BOIIR78kDaglucose-regulatedproteinOS=BoigairregularisPE=3SV=1;tr|T1DBJ9|T1DBJ9_CROHD78kDaglucose-regulatedproteinOS=CrotalushorridusPE=2SV=1;tr|J3S4I0|J3S4I0_CROAD78kDaglucose-regulatedproteinOS=CrotalusadamanteusPE=2SV=1;tr|U3FCL7|U3FCL7_MICFLGlucose-regulatedproteinOS=MicrurusfulviusPE=2SV=1;tr|A0A098LYK7|A0A098LYK7_9SAUR78kDaglucose-regulatedprotein-likeOS=Hypsiglenasp.JMG-2014PE=3SV=1;tr|J3RZN4|J3RZN4_CROAD78kDaglucose-regulatedproteinOS=CrotalusadamanteusPE=2SV=1	tr|V8NEC1|V8NEC1_OPHHA78kDaglucose-regulatedproteinOS=OphiophagushannahGN=HSPA5PE=3SV=1	198	214	yes	no	3	4.9977e-05	96.544	9673000			173	39	182	457	943	943		1
IKNWEYFIAAEEITWDYAPEIPSSVDR	PDTLTRKLSFRELMKIKNWEYFIAAEEITW	ITWDYAPEIPSSVDRRYKAQYLDNFSNFIG	K	I	K	D	R	R	3	1	1	2	0	0	4	0	0	4	0	1	0	1	2	2	1	2	2	1	0	0	27	1	3241.56	sp|Q7SZN0|FA5V_PSETEVenomprothrombinactivatorpseutarin-Cnon-catalyticsubunitOS=PseudonajatextilisPE=1SV=1	sp|Q7SZN0|FA5V_PSETEVenomprothrombinactivatorpseutarin-Cnon-catalyticsubunitOS=PseudonajatextilisPE=1SV=1	350	376	yes	yes	4	0.0008801	60.621	22771000			174	28	183	458	944	944		1
IKQENHCEPCSER	QQHSKCQCRQKKPMRIKQENHCEPCSERRK	MRIKQENHCEPCSERRKHLYKQDPLTCKCS	R	I	K	E	R	R	0	1	1	0	2	1	3	0	1	1	0	1	0	0	1	1	0	0	0	0	0	0	13	1	1685.72	tr|R4G7J7|R4G7J7_9SAURVEGF-Pse-3OS=PseudonajamodestaPE=2SV=1;tr|R4G7F5|R4G7F5_9SAURVEGF-Cac-1OS=CacophissquamulosusPE=2SV=1;tr|U3FYN7|U3FYN7_MICFLVascularendothelialgrowthfactor1OS=MicrurusfulviusPE=2SV=1;tr|U3FVD7|U3FVD7_MICFLVascularendothelialgrowthfactor2OS=MicrurusfulviusPE=2SV=1	tr|R4G7J7|R4G7J7_9SAURVEGF-Pse-3OS=PseudonajamodestaPE=2SV=1	138	150	yes	no	3	4.4514e-07	127.76	38019000			175	76	184	459	945	945		1
ILEFFGLK	ILFIYIDSDHSDNQRILEFFGLKKEECPAI	DHSDNQRILEFFGLKKEECPAIRLITLEEE	R	I	L	L	K	K	0	0	0	0	0	0	1	1	0	1	2	1	0	2	0	0	0	0	0	0	0	0	8	0	965.559	tr|Q4VRH9|Q4VRH9_OXYSCProteindisulfide-isomeraseOS=OxyuranusscutellatusscutellatusPE=2SV=1;tr|U3ERW3|U3ERW3_MICFLProteindisulfide-isomeraseOS=MicrurusfulviusPE=2SV=1;tr|U3FBW7|U3FBW7_MICFLProteindisulfide-isomeraseOS=MicrurusfulviusPE=2SV=1;tr|V8P8K8|V8P8K8_OPHHAProteindisulfide-isomeraseOS=OphiophagushannahGN=P4HBPE=3SV=1;tr|A0A1W7REY4|A0A1W7REY4_AGKCOPdiOS=AgkistrodoncontortrixcontortrixPE=4SV=1;tr|A0A0B8RWW4|A0A0B8RWW4_BOIIRProteindisulfide-isomeraseOS=BoigairregularisPE=3SV=1;tr|T1E4U1|T1E4U1_CROHDProteindisulfide-isomeraseOS=CrotalushorridusPE=2SV=1;tr|J3S0G9|J3S0G9_CROADProteindisulfide-isomeraseOS=CrotalusadamanteusPE=2SV=1	tr|Q4VRH9|Q4VRH9_OXYSCProteindisulfide-isomeraseOS=OxyuranusscutellatusscutellatusPE=2SV=1	306	313	yes	no	2	0.036536	81.784	30739000			176	63	185	460;461	946;947	946		2
ILFIYIDSDHSDNQR	KLDNFKTAAEDFRGKILFIYIDSDHSDNQR	ILFIYIDSDHSDNQRILEFFGLKKEECPAI	K	I	L	Q	R	I	0	1	1	3	0	1	0	0	1	3	1	0	0	1	0	2	0	0	1	0	0	0	15	0	1834.88	tr|Q4VRH9|Q4VRH9_OXYSCProteindisulfide-isomeraseOS=OxyuranusscutellatusscutellatusPE=2SV=1;tr|V8P8K8|V8P8K8_OPHHAProteindisulfide-isomeraseOS=OphiophagushannahGN=P4HBPE=3SV=1;tr|A0A1W7REY4|A0A1W7REY4_AGKCOPdiOS=AgkistrodoncontortrixcontortrixPE=4SV=1;tr|A0A0B8RWW4|A0A0B8RWW4_BOIIRProteindisulfide-isomeraseOS=BoigairregularisPE=3SV=1;tr|T1E4U1|T1E4U1_CROHDProteindisulfide-isomeraseOS=CrotalushorridusPE=2SV=1;tr|J3S0G9|J3S0G9_CROADProteindisulfide-isomeraseOS=CrotalusadamanteusPE=2SV=1	tr|Q4VRH9|Q4VRH9_OXYSCProteindisulfide-isomeraseOS=OxyuranusscutellatusscutellatusPE=2SV=1	291	305	yes	no	3	3.612e-06	115.82	13122000			177	63	186	462	948	948		1
ILVPIAQVLK	SRKLFETLNDDLFEKILVPIAQVLKEGHLH	DLFEKILVPIAQVLKEGHLHKAEVDEIVLV	K	I	L	L	K	E	1	0	0	0	0	1	0	0	0	2	2	1	0	0	1	0	0	0	0	2	0	0	10	0	1092.73	tr|V8NPS7|V8NPS7_OPHHAHeatshock70kDaprotein13OS=OphiophagushannahGN=HSPA13PE=3SV=1;tr|A0A1W7RGR7|A0A1W7RGR7_AGKCOHeatshock70kDaprotein13-likeproteinOS=AgkistrodoncontortrixcontortrixPE=4SV=1;tr|A0A0F7Z0J1|A0A0F7Z0J1_MICFLHeatshock70kDaprotein13-likeproteinOS=MicrurusfulviusPE=2SV=1;tr|A0A0B8RRF0|A0A0B8RRF0_BOIIRHeatshock70kDaprotein13-likeproteinOS=BoigairregularisPE=3SV=1;tr|A0A098LZJ4|A0A098LZJ4_9SAURHeatshock70kDaprotein13-likeproteinOS=Hypsiglenasp.JMG-2014PE=3SV=1	tr|V8NPS7|V8NPS7_OPHHAHeatshock70kDaprotein13OS=OphiophagushannahGN=HSPA13PE=3SV=1	379	388	yes	no	2	0.035922	72.485	9807400			178	41	187	463	949	949		1
INIEPEVAVTLK	LIALIGLEIWSNRDKINIEPEVAVTLKSFG	RDKINIEPEVAVTLKSFGKWRETVLLPRKR	K	I	N	L	K	S	1	0	1	0	0	0	2	0	0	2	1	1	0	0	1	0	1	0	0	2	0	0	12	0	1324.76	tr|B5KFV9|B5KFV9_PSETETextilease-1OS=PseudonajatextilisPE=2SV=1;tr|A0A0P0G942|A0A0P0G942_PSETEp-IIIsnakevenommetalloproteaseOS=PseudonajatextilisPE=2SV=1;tr|R4G2I8|R4G2I8_9SAURSVMP-Pse-3(Fragment)OS=PseudonajamodestaPE=2SV=1;tr|B5KFV6|B5KFV6_OXYMIMicrolepidotease-1OS=OxyuranusmicrolepidotusPE=2SV=1;tr|B5KFV1|B5KFV1_TROCACarinatease-1OS=TropidechiscarinatusPE=2SV=1	tr|B5KFV9|B5KFV9_PSETETextilease-1OS=PseudonajatextilisPE=2SV=1	263	274	yes	no	2	0.00040634	104.79	13008000			179	55	188	464	950	950		1
ITITNDQNR	LRVTAEDKGTGNKNKITITNDQNRLTPEEI	TGNKNKITITNDQNRLTPEEIERMVNDAEK	K	I	T	N	R	L	0	1	2	1	0	1	0	0	0	2	0	0	0	0	0	0	2	0	0	0	0	0	9	0	1073.55	tr|V8NEC1|V8NEC1_OPHHA78kDaglucose-regulatedproteinOS=OphiophagushannahGN=HSPA5PE=3SV=1;tr|A0A1W7RH08|A0A1W7RH08_AGKCO78kDaglucose-regulatedproteinOS=AgkistrodoncontortrixcontortrixPE=4SV=1;tr|A0A0B8RUJ6|A0A0B8RUJ6_BOIIR78kDaglucose-regulatedproteinOS=BoigairregularisPE=3SV=1;tr|T1DBJ9|T1DBJ9_CROHD78kDaglucose-regulatedproteinOS=CrotalushorridusPE=2SV=1;tr|J3S4I0|J3S4I0_CROAD78kDaglucose-regulatedproteinOS=CrotalusadamanteusPE=2SV=1;tr|U3FCL7|U3FCL7_MICFLGlucose-regulatedproteinOS=MicrurusfulviusPE=2SV=1;tr|A0A098LYK7|A0A098LYK7_9SAUR78kDaglucose-regulatedprotein-likeOS=Hypsiglenasp.JMG-2014PE=3SV=1;tr|J3RZN4|J3RZN4_CROAD78kDaglucose-regulatedproteinOS=CrotalusadamanteusPE=2SV=1	tr|V8NEC1|V8NEC1_OPHHA78kDaglucose-regulatedproteinOS=OphiophagushannahGN=HSPA5PE=3SV=1	479	487	yes	no	2	0.0016604	105.14	4594600			180	39	189	465	951	951		1
ITSIITQGATSMTTSMYVK	NKDQWLQIDLQHLTKITSIITQGATSMTTS	ITQGATSMTTSMYVKTFSIHYTDDNSTWKP	K	I	T	V	K	T	1	0	0	0	0	1	0	1	0	3	0	1	2	0	0	3	5	0	1	1	0	0	19	0	2032.02	sp|Q593B6|FA5_PSETECoagulationfactorVOS=PseudonajatextilisGN=F5PE=1SV=1;sp|Q7SZN0|FA5V_PSETEVenomprothrombinactivatorpseutarin-Cnon-catalyticsubunitOS=PseudonajatextilisPE=1SV=1;sp|Q58L91|FA5V_OXYSUVenomprothrombinactivatoroscutarin-Cnon-catalyticsubunitOS=OxyuranusscutellatusPE=1SV=1	sp|Q7SZN0|FA5V_PSETEVenomprothrombinactivatorpseutarin-Cnon-catalyticsubunitOS=PseudonajatextilisPE=1SV=1	1369	1387	no	no	2;3	4.3111e-76	294.31	4160800000			181	28;26;24	190;191	466;467;468;469;470;471;472;473;474;475;476;477;478;479;480;481;482;483;484;485	952;953;954;955;956;957;958;959;960;961;962;963;964;965;966;967;968;969;970;971;972;973;974;975;976;977;978;979;980;981;982;983;984;985;986;987;988;989;990;991;992;993;994;995;996;997;998;999;1000;1001;1002	960	11;12	51
IVEAQSQVVAGAK	YNALSANAYYYKQLRIVEAQSQVVAGAKYY	LRIVEAQSQVVAGAKYYLTMELMKTKCAKT	R	I	V	A	K	Y	3	0	0	0	0	2	1	1	0	1	0	1	0	0	0	1	0	0	0	3	0	0	13	0	1298.72	sp|E3P6P2|CYT_NOTSCCystatinOS=NotechisscutatusscutatusPE=1SV=1;sp|E3P6P1|CYT_CRYNICystatinOS=CryptophisnigrescensPE=1SV=1;sp|E3P6N6|CYT_OXYSCCystatinOS=OxyuranusscutellatusscutellatusPE=1SV=1;sp|E3P6N5|CYT_OXYMICystatinOS=OxyuranusmicrolepidotusPE=1SV=1;sp|E3P6N4|CYT_PSETECystatinOS=PseudonajatextilisPE=1SV=1	sp|E3P6P2|CYT_NOTSCCystatinOS=NotechisscutatusscutatusPE=1SV=1	67	79	yes	no	2	2.9661e-09	139.43	23521000			182	10	192	486	1003	1003		1
IVNGMDCK	ATLLKKSDNPSPDIRIVNGMDCKLGECPWQ	NPSPDIRIVNGMDCKLGECPWQAALVDDKK	R	I	V	C	K	L	0	0	1	1	1	0	0	1	0	1	0	1	1	0	0	0	0	0	0	1	0	0	8	0	935.42	sp|Q56VR3|FAXC_PSETEVenomprothrombinactivatorpseutarin-CcatalyticsubunitOS=PseudonajatextilisPE=1SV=2;tr|Q6IT10|Q6IT10_PSETTFactorX-likeproteaseOS=PseudonajatextilistextilisPE=1SV=1;sp|Q1L658|FA102_PSETECoagulationfactorXisoform2OS=PseudonajatextilisGN=F10PE=1SV=1;tr|R4G7L4|R4G7L4_9SAURFX-Sut-7(Fragment)OS=SutafasciataPE=2SV=1;sp|Q58L94|FAXD2_NOTSCVenomprothrombinactivatornotecarin-D2OS=NotechisscutatusscutatusPE=1SV=1;sp|Q58L96|FAXC_OXYSUVenomprothrombinactivatoroscutarin-CcatalyticsubunitOS=OxyuranusscutellatusPE=1SV=1;sp|P82807|FAXD1_NOTSCVenomprothrombinactivatornotecarin-D1OS=NotechisscutatusscutatusPE=1SV=2;sp|P81428|FAXD_TROCAVenomprothrombinactivatortrocarin-DOS=TropidechiscarinatusPE=1SV=2	sp|Q56VR3|FAXC_PSETEVenomprothrombinactivatorpseutarin-CcatalyticsubunitOS=PseudonajatextilisPE=1SV=2	210	217	no	no	2	0.0015339	113.89	38076000			183	23;25;20	193	487	1004	1004		1
IVYREYELDFK	EELSRLSESDLTFKKIVYREYELDFKQEEP	TFKKIVYREYELDFKQEEPRDALSGLLGPT	K	I	V	F	K	Q	0	1	0	1	0	0	2	0	0	1	1	1	0	1	0	0	0	0	2	1	0	0	11	1	1473.75	sp|Q593B6|FA5_PSETECoagulationfactorVOS=PseudonajatextilisGN=F5PE=1SV=1;sp|Q7SZN0|FA5V_PSETEVenomprothrombinactivatorpseutarin-Cnon-catalyticsubunitOS=PseudonajatextilisPE=1SV=1;sp|Q58L91|FA5V_OXYSUVenomprothrombinactivatoroscutarin-Cnon-catalyticsubunitOS=OxyuranusscutellatusPE=1SV=1;tr|V8P243|V8P243_OPHHACoagulationfactorVOS=OphiophagushannahGN=F5PE=3SV=1	sp|Q7SZN0|FA5V_PSETEVenomprothrombinactivatorpseutarin-Cnon-catalyticsubunitOS=PseudonajatextilisPE=1SV=1	67	77	no	no	3	0.0025889	85.672	404230000			184	28;26;24;101	194	488	1005;1006	1005		2
IVYREYELDFKQEKPR	EELSRLSESDLTFKKIVYREYELDFKQEKP	VYREYELDFKQEKPRDELSGLLGPTLRGEV	K	I	V	P	R	D	0	2	0	1	0	1	3	0	0	1	1	2	0	1	1	0	0	0	2	1	0	0	16	2	2112.1	sp|Q593B6|FA5_PSETECoagulationfactorVOS=PseudonajatextilisGN=F5PE=1SV=1;sp|Q58L91|FA5V_OXYSUVenomprothrombinactivatoroscutarin-Cnon-catalyticsubunitOS=OxyuranusscutellatusPE=1SV=1;tr|V8P243|V8P243_OPHHACoagulationfactorVOS=OphiophagushannahGN=F5PE=3SV=1	sp|Q593B6|FA5_PSETECoagulationfactorVOS=PseudonajatextilisGN=F5PE=1SV=1	67	82	no	no	2;3;4	1.2227e-33	213.49	1404500000			185	26;24;101	195	489;490;491	1007;1008;1009;1010;1011;1012;1013	1010		7
IYMADLESAVLYSLR	STTAFTIWKVADRRKIYMADLESAVLYSLR	IYMADLESAVLYSLRIEAAVFPNLEGERLS	K	I	Y	L	R	I	2	1	0	1	0	0	1	0	0	1	3	0	1	0	0	2	0	0	2	1	0	0	15	0	1742.89	tr|V8P7T9|V8P7T9_OPHHASulfhydryloxidaseOS=OphiophagushannahGN=QSOX1PE=4SV=1	tr|V8P7T9|V8P7T9_OPHHASulfhydryloxidaseOS=OphiophagushannahGN=QSOX1PE=4SV=1	176	190	yes	yes	2	4.1291e-12	156.71	40488000			186	107	196	492	1014	1014		1
KADPPCLTYAYYSHVNMVR	SFKYVWNITAEIGPKKADPPCLTYAYYSHV	PCLTYAYYSHVNMVRDFNSGLIGALLICKE	K	K	A	V	R	D	2	1	1	1	1	0	0	0	1	0	1	1	1	0	2	1	1	0	3	2	0	0	19	1	2284.08	sp|Q593B6|FA5_PSETECoagulationfactorVOS=PseudonajatextilisGN=F5PE=1SV=1;sp|Q7SZN0|FA5V_PSETEVenomprothrombinactivatorpseutarin-Cnon-catalyticsubunitOS=PseudonajatextilisPE=1SV=1;sp|Q58L91|FA5V_OXYSUVenomprothrombinactivatoroscutarin-Cnon-catalyticsubunitOS=OxyuranusscutellatusPE=1SV=1	sp|Q7SZN0|FA5V_PSETEVenomprothrombinactivatorpseutarin-Cnon-catalyticsubunitOS=PseudonajatextilisPE=1SV=1	165	183	no	no	2;3;4	2.1093e-37	222.64	5486800000			187	28;26;24	197;198	493;494;495;496;497	1015;1016;1017;1018;1019;1020;1021;1022;1023;1024;1025;1026;1027;1028	1021	6	14
KAEDQELGSAANIIVDPK	LKTSRNTDQRHPAPKKAEDQELGSAANIIV	DQELGSAANIIVDPKLFQKRRFQSPRVLFS	K	K	A	P	K	L	3	0	1	2	0	1	2	1	0	2	1	2	0	0	1	1	0	0	0	1	0	0	18	1	1896.98	sp|Q3I5F4|NGFV_OXYSCVenomnervegrowthfactorOS=OxyuranusscutellatusscutellatusPE=1SV=1;sp|Q3HXZ1|NGFV1_OXYMIVenomnervegrowthfactor1OS=OxyuranusmicrolepidotusPE=2SV=1;sp|Q3HXZ0|NGFV2_OXYMIVenomnervegrowthfactor2OS=OxyuranusmicrolepidotusPE=2SV=1;sp|Q3HXY6|NGFV2_NOTSCVenomnervegrowthfactor2OS=NotechisscutatusscutatusPE=2SV=1;tr|B8QCJ1|B8QCJ1_LATCONervegrowthfactorbetapolypeptide(Fragment)OS=LaticaudacolubrinaGN=NGFBPE=3SV=1;sp|F8RKW5|NGFV_DRYCNVenomnervegrowthfactorOS=DrysdaliacoronoidesPE=2SV=1;tr|R4G2V1|R4G2V1_9SAURNGF-Fur-1OS=FurinaornataPE=2SV=1;sp|Q3HXY9|NGFV1_PSETEVenomnervegrowthfactor1OS=PseudonajatextilisPE=2SV=1;sp|Q1W7Q6|NGFV_CRYNIVenomnervegrowthfactorOS=CryptophisnigrescensPE=2SV=1;sp|Q3HXX5|NGFV4_TROCAVenomnervegrowthfactor4OS=TropidechiscarinatusPE=2SV=1;tr|R4G2P8|R4G2P8_9SAURNGF-Bra-9OS=BrachyurophisroperiPE=2SV=1;tr|B8QCJ6|B8QCJ6_LYCCANervegrowthfactorbetapolypeptide(Fragment)OS=LycophidioncapenseGN=NGFBPE=3SV=1;tr|B8QCH1|B8QCH1_ATRIRNervegrowthfactorbetapolypeptide(Fragment)OS=AtractaspisirregularisGN=NGFBPE=3SV=1;tr|R4G7J3|R4G7J3_9SAURNGF-Hop-2OS=HoplocephalusbungaroidesPE=2SV=1;tr|R4FIN0|R4FIN0_9SAURNGF-Hop-3OS=HoplocephalusbungaroidesPE=2SV=1;sp|A6MFL7|NGFV3_DEMVEVenomnervegrowthfactor3OS=DemansiavestigiataPE=2SV=1;sp|A6MFL6|NGFV2_DEMVEVenomnervegrowthfactor2OS=DemansiavestigiataPE=2SV=1;sp|A6MFL5|NGFV1_DEMVEVenomnervegrowthfactor1OS=DemansiavestigiataPE=2SV=1;sp|Q3HXX8|NGFV1_TROCAVenomnervegrowthfactor1OS=TropidechiscarinatusPE=2SV=1;tr|R4FJE9|R4FJE9_9SAURNGF-Bra-7OS=BrachyurophisroperiPE=2SV=1;tr|R4G2H9|R4G2H9_9SAURNGF-Hop-5OS=HoplocephalusbungaroidesPE=2SV=1;tr|R4G7I8|R4G7I8_9SAURNGF-Hop-6OS=HoplocephalusbungaroidesPE=2SV=1;tr|H8PG96|H8PG96_9SAURNervegrowthfactorisoform1OS=ParasutanigricepsPE=2SV=1;tr|V9I1A1|V9I1A1_BUNFAVenomnervegrowthfactorOS=BungarusfasciatusPE=2SV=1;tr|R4FIR0|R4FIR0_9SAURNGF-Pse-1(Fragment)OS=PseudonajamodestaPE=2SV=1	sp|Q3I5F4|NGFV_OXYSCVenomnervegrowthfactorOS=OxyuranusscutellatusscutellatusPE=1SV=1	63	80	no	no	2;3	4.0637e-88	305.29	1169000000			188	21;69	199	498;499	1029;1030;1031;1032;1033	1033		5
KCLEFIYGGCEGNANNFITK	CRVRFPSFYYNPDEKKCLEFIYGGCEGNAN	IYGGCEGNANNFITKEECESTCAA______	K	K	C	T	K	E	1	0	3	0	2	0	2	3	0	2	1	2	0	2	0	0	1	0	1	0	0	0	20	1	2334.08	sp|Q90WA1|VKT1_PSETTKunitz-typeserineproteaseinhibitortextilinin-1OS=PseudonajatextilistextilisPE=1SV=1;sp|Q6ITB6|VKT2_OXYSCKunitz-typeserineproteaseinhibitorscutellin-2OS=OxyuranusscutellatusscutellatusPE=2SV=1;sp|Q6ITB4|VKT2_OXYMIKunitz-typeserineproteaseinhibitormicrolepidin-2OS=OxyuranusmicrolepidotusPE=2SV=1;sp|Q6ITB5|VKT1_OXYMIKunitz-typeserineproteaseinhibitormicrolepidin-1OS=OxyuranusmicrolepidotusPE=2SV=1	sp|Q90WA1|VKT1_PSETTKunitz-typeserineproteaseinhibitortextilinin-1OS=PseudonajatextilistextilisPE=1SV=1	55	74	yes	no	2;3	1.0125e-11	138.02	4911700000			189	30	200	500;501	1034;1035;1036;1037	1034		4
KCLEFIYGGCEGNANNFITKEECESTCAA	CRVRFPSFYYNPDEKKCLEFIYGGCEGNAN	NNFITKEECESTCAA_______________	K	K	C	A	A	-	3	0	3	0	4	0	5	3	0	2	1	2	0	2	0	1	2	0	1	0	0	0	29	2	3371.42	sp|Q90WA1|VKT1_PSETTKunitz-typeserineproteaseinhibitortextilinin-1OS=PseudonajatextilistextilisPE=1SV=1;sp|Q6ITB6|VKT2_OXYSCKunitz-typeserineproteaseinhibitorscutellin-2OS=OxyuranusscutellatusscutellatusPE=2SV=1;sp|Q6ITB4|VKT2_OXYMIKunitz-typeserineproteaseinhibitormicrolepidin-2OS=OxyuranusmicrolepidotusPE=2SV=1;sp|Q6ITB5|VKT1_OXYMIKunitz-typeserineproteaseinhibitormicrolepidin-1OS=OxyuranusmicrolepidotusPE=2SV=1	sp|Q90WA1|VKT1_PSETTKunitz-typeserineproteaseinhibitortextilinin-1OS=PseudonajatextilistextilisPE=1SV=1	55	83	yes	no	2;3;4	7.009e-201	419.99	1458100000			190	30	201	502;503;504;505;506;507;508;509	1038;1039;1040;1041;1042;1043;1044;1045;1046;1047;1048;1049	1041		12
KEHEHPWIQIDLQR	RLNNTGKYNAWSIIKKEHEHPWIQIDLQRQ	KKEHEHPWIQIDLQRQVVITGIQTQGTVQL	K	K	E	Q	R	Q	0	1	0	1	0	2	2	0	2	2	1	1	0	0	1	0	0	1	0	0	0	0	14	1	1827.94	sp|Q593B6|FA5_PSETECoagulationfactorVOS=PseudonajatextilisGN=F5PE=1SV=1;sp|Q7SZN0|FA5V_PSETEVenomprothrombinactivatorpseutarin-Cnon-catalyticsubunitOS=PseudonajatextilisPE=1SV=1;sp|Q58L91|FA5V_OXYSUVenomprothrombinactivatoroscutarin-Cnon-catalyticsubunitOS=OxyuranusscutellatusPE=1SV=1	sp|Q7SZN0|FA5V_PSETEVenomprothrombinactivatorpseutarin-Cnon-catalyticsubunitOS=PseudonajatextilisPE=1SV=1	1193	1206	no	no	2;3;4	6.6403e-33	244.46	3487300000			191	28;26;24	202	510;511;512	1050;1051;1052;1053;1054;1055;1056;1057;1058;1059;1060	1059		11
KFDLGKPGSPELHKPSIVK	DKKTGQLETGKVDKKKFDLGKPGSPELHKP	GKPGSPELHKPSIVKMSTKAKEMVEDIVDL	K	K	F	V	K	M	0	0	0	1	0	0	1	2	1	1	2	4	0	1	3	2	0	0	0	1	0	0	19	1	2076.17	tr|A0A0B8RTJ5|A0A0B8RTJ5_BOIIRSulfhydryloxidaseOS=BoigairregularisPE=4SV=1	tr|A0A0B8RTJ5|A0A0B8RTJ5_BOIIRSulfhydryloxidaseOS=BoigairregularisPE=4SV=1	612	630	yes	yes	3	3.0319e-18	159.04	11450000			192	48	203	513	1061	1061		1
KFVPPKK	ETGPLLSVDKVYVHKKFVPPKKSQEFYEKF	VDKVYVHKKFVPPKKSQEFYEKFDLVSYDY	K	K	F	K	K	S	0	0	0	0	0	0	0	0	0	0	0	3	0	1	2	0	0	0	0	1	0	0	7	2	842.538	sp|Q56VR3|FAXC_PSETEVenomprothrombinactivatorpseutarin-CcatalyticsubunitOS=PseudonajatextilisPE=1SV=2	sp|Q56VR3|FAXC_PSETEVenomprothrombinactivatorpseutarin-CcatalyticsubunitOS=PseudonajatextilisPE=1SV=2	287	293	no	no	2	0.00035965	122.98	687090000			193	23	204	514	1062;1063;1064	1062		3
KFWNVLEDVEVDFK	YKGCATESLCTLFEKKFWNVLEDVEVDFKC	KKFWNVLEDVEVDFKCTPALPKSSQ_____	K	K	F	F	K	C	0	0	1	2	0	0	2	0	0	0	1	2	0	2	0	0	0	1	0	3	0	0	14	1	1766.89	tr|Q9PTC5|Q9PTC5_PSETEPhospholipaseA2inhibitorOS=PseudonajatextilisPE=2SV=1	tr|Q9PTC5|Q9PTC5_PSETEPhospholipaseA2inhibitorOS=PseudonajatextilisPE=2SV=1	177	190	yes	yes	2;3	3.1809e-26	205.72	17242000			194	67	205	515;516	1065;1066	1066		2
KIYMADLESAVLYSLR	QSTTAFTIWKVADRRKIYMADLESAVLYSL	IYMADLESAVLYSLRIEAAVFPNLEGERLS	R	K	I	L	R	I	2	1	0	1	0	0	1	0	0	1	3	1	1	0	0	2	0	0	2	1	0	0	16	1	1870.99	tr|V8P7T9|V8P7T9_OPHHASulfhydryloxidaseOS=OphiophagushannahGN=QSOX1PE=4SV=1	tr|V8P7T9|V8P7T9_OPHHASulfhydryloxidaseOS=OphiophagushannahGN=QSOX1PE=4SV=1	175	190	yes	yes	3	6.2889e-09	131.56	12328000			195	107	206	517	1067	1067		1
KKEFEEVIDANR	NQQAQDVDDDWVKDRKKEFEEVIDANRDGI	KDRKKEFEEVIDANRDGIVTMEELEEYMDP	R	K	K	N	R	D	1	1	1	1	0	0	3	0	0	1	0	2	0	1	0	0	0	0	0	1	0	0	12	2	1476.76	tr|A0A1W7RIS7|A0A1W7RIS7_AGKCO45kDacalcium-bindingproteinOS=AgkistrodoncontortrixcontortrixPE=4SV=1	tr|A0A1W7RIS7|A0A1W7RIS7_AGKCO45kDacalcium-bindingproteinOS=AgkistrodoncontortrixcontortrixPE=4SV=1	277	288	yes	yes	2;3	6.3523e-09	141.88	14501000			196	60	207	518;519	1068;1069	1069		2
KLECLDCK	SGDSVNPSTSNHFTRKLECLDCKTESHTCE	TSNHFTRKLECLDCKTESHTCEEVKSSDHQ	R	K	L	C	K	T	0	0	0	1	2	0	1	0	0	0	2	2	0	0	0	0	0	0	0	0	0	0	8	1	1064.5	tr|V8PCQ2|V8PCQ2_OPHHACysteine/serine-richnuclearprotein3(Fragment)OS=OphiophagushannahGN=CSRNP3PE=4SV=1	tr|V8PCQ2|V8PCQ2_OPHHACysteine/serine-richnuclearprotein3(Fragment)OS=OphiophagushannahGN=CSRNP3PE=4SV=1	85	92	yes	yes	2	0.00091368	107.32	12993000			197	110	208	520;521	1070;1071	1070		2
KLVVIFSK	MEEFEEDSEPRRNRKKLVVIFSKVDINRDK	EPRRNRKKLVVIFSKVDINRDKKISAKEMQ	K	K	L	S	K	V	0	0	0	0	0	0	0	0	0	1	1	2	0	1	0	1	0	0	0	2	0	0	8	1	932.606	tr|A0A1W7RIS7|A0A1W7RIS7_AGKCO45kDacalcium-bindingproteinOS=AgkistrodoncontortrixcontortrixPE=4SV=1;tr|U3FZQ1|U3FZQ1_MICFLCalcium-bindingproteinOS=MicrurusfulviusPE=2SV=1;tr|T1DM40|T1DM40_CROHD45kDacalcium-bindingproteinOS=CrotalushorridusPE=2SV=1;tr|A0A0B8RZG7|A0A0B8RZG7_BOIIR45kDacalcium-bindingproteinOS=BoigairregularisPE=4SV=1;tr|A0A098M1F2|A0A098M1F2_9SAUR45kDacalcium-bindingproteinOS=Hypsiglenasp.JMG-2014PE=4SV=1	tr|A0A1W7RIS7|A0A1W7RIS7_AGKCO45kDacalcium-bindingproteinOS=AgkistrodoncontortrixcontortrixPE=4SV=1	96	103	no	no	2	0.042211	52.255	7052500			198	60;44	209	522	1072	1072		1
KPDDWDER	WDFLPPKKIKDPDAKKPDDWDERAKIDDPE	IKDPDAKKPDDWDERAKIDDPEDTKPEDWD	K	K	P	E	R	A	0	1	0	3	0	0	1	0	0	0	0	1	0	0	1	0	0	1	0	0	0	0	8	0	1059.46	tr|A0A098M1E5|A0A098M1E5_9SAURCalreticulinOS=Hypsiglenasp.JMG-2014PE=3SV=1;tr|A0A0B8RUY3|A0A0B8RUY3_BOIIRCalreticulinOS=BoigairregularisPE=3SV=1;tr|U3FZP8|U3FZP8_MICFLCalreticulinOS=MicrurusfulviusPE=2SV=1;tr|V8PGR3|V8PGR3_OPHHACalreticulinOS=OphiophagushannahGN=CALRPE=3SV=1	tr|A0A098M1E5|A0A098M1E5_9SAURCalreticulinOS=Hypsiglenasp.JMG-2014PE=3SV=1	214	221	no	no	2	2.6923e-08	156.35	31007000			199	43;112	210	523	1073	1073		1
KQLLADELSLLDFVTQDIPGEYEER	SLCELSLNKTQSEDKKQLLADELSLLDFVT	LDFVTQDIPGEYEERLIKEVQKELEDGVTD	K	K	Q	E	R	L	1	1	0	3	0	2	4	1	0	1	5	1	0	1	1	1	1	0	1	1	0	0	25	1	2920.47	tr|V8PAL3|V8PAL3_OPHHADickkopf-relatedprotein3(Fragment)OS=OphiophagushannahGN=DKK3PE=4SV=1	tr|V8PAL3|V8PAL3_OPHHADickkopf-relatedprotein3(Fragment)OS=OphiophagushannahGN=DKK3PE=4SV=1	242	266	yes	yes	3	4.314e-05	78.236	4032300			200	109	211	524	1074	1074		1
KSQEFYEK	SVDKVYVHKKFVPPKKSQEFYEKFDLVSYD	KKFVPPKKSQEFYEKFDLVSYDYDIAIIQM	K	K	S	E	K	F	0	0	0	0	0	1	2	0	0	0	0	2	0	1	0	1	0	0	1	0	0	0	8	1	1057.51	sp|Q56VR3|FAXC_PSETEVenomprothrombinactivatorpseutarin-CcatalyticsubunitOS=PseudonajatextilisPE=1SV=2	sp|Q56VR3|FAXC_PSETEVenomprothrombinactivatorpseutarin-CcatalyticsubunitOS=PseudonajatextilisPE=1SV=2	293	300	yes	yes	2;3	2.1185e-22	211.45	699550000			201	23	212	525;526	1075;1076;1077;1078	1076		4
KSQEFYEKFDLVSYDYDIAIIQMK	SVDKVYVHKKFVPPKKSQEFYEKFDLVSYD	DLVSYDYDIAIIQMKTPIQFSENVVPACLP	K	K	S	M	K	T	1	0	0	3	0	2	2	0	0	3	1	3	1	2	0	2	0	0	3	1	0	0	24	2	2972.45	sp|Q56VR3|FAXC_PSETEVenomprothrombinactivatorpseutarin-CcatalyticsubunitOS=PseudonajatextilisPE=1SV=2	sp|Q56VR3|FAXC_PSETEVenomprothrombinactivatorpseutarin-CcatalyticsubunitOS=PseudonajatextilisPE=1SV=2	293	316	yes	yes	3;4	1.0006e-44	225.39	553770000			202	23	213	527;528;529;530;531;532;533;534;535;536;537;538;539	1079;1080;1081;1082;1083;1084;1085;1086;1087;1088;1089;1090;1091;1092;1093;1094;1095;1096;1097;1098;1099;1100;1101;1102;1103;1104;1105;1106;1107	1079		29
KTGIDIICCSTDDCNTFPLRPR	KRVDLGCAATCPTPKKTGIDIICCSTDDCN	CCSTDDCNTFPLRPRGRLSSIKDHP_____	K	K	T	P	R	G	0	2	1	3	3	0	0	1	0	3	1	1	0	1	2	1	3	0	0	0	0	0	22	1	2638.23	sp|Q9W7J5|3L2P_PSETEPseudonajatoxinbhomologOS=PseudonajatextilisPE=1SV=1	sp|Q9W7J5|3L2P_PSETEPseudonajatoxinbhomologOS=PseudonajatextilisPE=1SV=1	72	93	yes	yes	2;3;4;5	3.3226e-41	266.71	4148900000			203	34	214	540;541;542;543;544;545;546;547;548;549;550;551;552;553;554;555;556;557;558;559	1108;1109;1110;1111;1112;1113;1114;1115;1116;1117;1118;1119;1120;1121;1122;1123;1124;1125;1126;1127;1128;1129;1130;1131;1132;1133;1134;1135;1136;1137;1138;1139;1140;1141	1109		34
KTWWSSWEPFLAR	SGAIKDSEITASSYKKTWWSSWEPFLARLN	YKKTWWSSWEPFLARLNLKGRTNAWQPKVN	K	K	T	A	R	L	1	1	0	0	0	0	1	0	0	0	1	1	0	1	1	2	1	3	0	0	0	0	13	1	1692.84	sp|Q58L91|FA5V_OXYSUVenomprothrombinactivatoroscutarin-Cnon-catalyticsubunitOS=OxyuranusscutellatusPE=1SV=1	sp|Q58L91|FA5V_OXYSUVenomprothrombinactivatoroscutarin-Cnon-catalyticsubunitOS=OxyuranusscutellatusPE=1SV=1	1325	1337	no	no	3	1.2689e-05	117.93	554920000			204	24	215	560	1142	1142		1
KVHVIFNYK	YNIMFGPDICGPGTKKVHVIFNYKGKNVLI	CGPGTKKVHVIFNYKGKNVLINKDIRCKDD	K	K	V	Y	K	G	0	0	1	0	0	0	0	0	1	1	0	2	0	1	0	0	0	0	1	2	0	0	9	1	1146.65	tr|A0A098M1E5|A0A098M1E5_9SAURCalreticulinOS=Hypsiglenasp.JMG-2014PE=3SV=1;tr|A0A0B8RUY3|A0A0B8RUY3_BOIIRCalreticulinOS=BoigairregularisPE=3SV=1;tr|U3FZP8|U3FZP8_MICFLCalreticulinOS=MicrurusfulviusPE=2SV=1;tr|V8PGR3|V8PGR3_OPHHACalreticulinOS=OphiophagushannahGN=CALRPE=3SV=1	tr|A0A098M1E5|A0A098M1E5_9SAURCalreticulinOS=Hypsiglenasp.JMG-2014PE=3SV=1	142	150	no	no	2;3	5.2957e-12	183.74	87633000			205	43;112	216	561;562	1143;1144	1144		2
LAPLLMVLNK	DVVAIVDPATREAQRLAPLLMVLNKLINTN	REAQRLAPLLMVLNKLINTNLRVFMNCQSK	R	L	A	N	K	L	1	0	1	0	0	0	0	0	0	0	4	1	1	0	1	0	0	0	0	1	0	0	10	0	1110.68	tr|A0A0F7Z232|A0A0F7Z232_CROADUDP-glucose:glycoproteinglucosyltransferase1-likeOS=CrotalusadamanteusPE=2SV=1	tr|A0A0F7Z232|A0A0F7Z232_CROADUDP-glucose:glycoproteinglucosyltransferase1-likeOS=CrotalusadamanteusPE=2SV=1	972	981	yes	yes	2	0.025855	77.282	4798400			206	50	217	563	1145	1145		1
LDDAVPPGQSFK	SEGSSYSDGTSDVERLDDAVPPGQSFKYVW	VERLDDAVPPGQSFKYVWNITAEIGPKKAD	R	L	D	F	K	Y	1	0	0	2	0	1	0	1	0	0	1	1	0	1	2	1	0	0	0	1	0	0	12	0	1272.63	sp|Q593B6|FA5_PSETECoagulationfactorVOS=PseudonajatextilisGN=F5PE=1SV=1;sp|Q7SZN0|FA5V_PSETEVenomprothrombinactivatorpseutarin-Cnon-catalyticsubunitOS=PseudonajatextilisPE=1SV=1;sp|Q58L91|FA5V_OXYSUVenomprothrombinactivatoroscutarin-Cnon-catalyticsubunitOS=OxyuranusscutellatusPE=1SV=1;tr|V8P243|V8P243_OPHHACoagulationfactorVOS=OphiophagushannahGN=F5PE=3SV=1	sp|Q7SZN0|FA5V_PSETEVenomprothrombinactivatorpseutarin-Cnon-catalyticsubunitOS=PseudonajatextilisPE=1SV=1	141	152	no	no	2	0.0025768	96.015	783530000			207	28;26;24;101	218	564	1146;1147;1148;1149;1150;1151;1152	1150		7
LDVAIFAPTQK	QEFIIDTKGAGGQGKLDVAIFAPTQKSVPC	GQGKLDVAIFAPTQKSVPCLVEPVTGKQYC	K	L	D	Q	K	S	2	0	0	1	0	1	0	0	0	1	1	1	0	1	1	0	1	0	0	1	0	0	11	0	1201.67	tr|A0A0B8RRP1|A0A0B8RRP1_BOIIRFilamin-Bisoform15OS=BoigairregularisPE=4SV=1	tr|A0A0B8RRP1|A0A0B8RRP1_BOIIRFilamin-Bisoform15OS=BoigairregularisPE=4SV=1	977	987	yes	yes	2	0.033854	71.501	9369800			208	47	219	565	1153	1153		1
LEHFDINIGHDSYIR	FRTIHRNCFSSSLCKLEHFDINIGHDSYIR	LEHFDINIGHDSYIRGRIHCCDEEKCEAQQ	K	L	E	I	R	G	0	1	1	2	0	0	1	1	2	3	1	0	0	1	0	1	0	0	1	0	0	0	15	0	1827.89	tr|Q9PTC0|Q9PTC0_PSETEPhospholipaseA2inhibitorOS=PseudonajatextilisPE=2SV=1;tr|Q9PRI2|Q9PRI2_OXYMIPhospholipaseA2inhibitorOS=OxyuranusmicrolepidotusPE=2SV=1;tr|Q78CF8|Q78CF8_OXYSUPhospholipaseA2inhibitorOS=OxyuranusscutellatusPE=2SV=1	tr|Q9PTC0|Q9PTC0_PSETEPhospholipaseA2inhibitorOS=PseudonajatextilisPE=2SV=1	76	90	yes	no	2;3;4	4.506e-15	200.16	108470000			209	64	220	566;567;568	1154;1155;1156	1156		3
LFPSTLKQEDMHGDSEYNIMFGPDICGPGTK	VKHEQNIDCGGGYVKLFPSTLKQEDMHGDS	YNIMFGPDICGPGTKKVHVIFNYKGKNVLI	K	L	F	T	K	K	0	0	1	3	1	1	2	4	1	2	2	2	2	2	3	2	2	0	1	0	0	0	31	1	3483.58	tr|V8PGR3|V8PGR3_OPHHACalreticulinOS=OphiophagushannahGN=CALRPE=3SV=1	tr|V8PGR3|V8PGR3_OPHHACalreticulinOS=OphiophagushannahGN=CALRPE=3SV=1	111	141	no	no	3;4	1.252e-05	68.934	43477000			210	112	221	569;570	1157;1158	1158		2
LFVVDILALPQK	KIPYPKAGATNPTIRLFVVDILALPQKNIS	TIRLFVVDILALPQKNISEIVAPSSIISGD	R	L	F	Q	K	N	1	0	0	1	0	1	0	0	0	1	3	1	0	1	1	0	0	0	0	2	0	0	12	0	1354.82	tr|A6MJI1|A6MJI1_TROCAVenomdipeptidylpeptidaseIVOS=TropidechiscarinatusPE=2SV=1;tr|A6MJH9|A6MJH9_9SAURVenomdipeptidylpeptidaseIVOS=NotechisscutatusPE=2SV=1;tr|A6MJH6|A6MJH6_CRYNIVenomdipeptidylpeptidaseIVOS=CryptophisnigrescensPE=2SV=1;tr|A6MJH4|A6MJH4_PSETEVenomdipeptidylpeptidaseIVOS=PseudonajatextilisPE=2SV=1;tr|A6MJH3|A6MJH3_OXYMIVenomdipeptidylpeptidaseIVOS=OxyuranusmicrolepidotusPE=2SV=1;tr|A6MJH2|A6MJH2_OXYSUVenomdipeptidylpeptidaseIVOS=OxyuranusscutellatusPE=2SV=1	tr|A6MJI1|A6MJI1_TROCAVenomdipeptidylpeptidaseIVOS=TropidechiscarinatusPE=2SV=1	262	273	yes	no	2	0.0014488	99.653	8950000			211	61	222	571	1159	1159		1
LFWSPLK	NSCPPVVETFGDTAKLFWSPLKIHDIKWNF	ETFGDTAKLFWSPLKIHDIKWNFEKFLVNP	K	L	F	L	K	I	0	0	0	0	0	0	0	0	0	0	2	1	0	1	1	1	0	1	0	0	0	0	7	0	889.506	tr|V8P395|V8P395_OPHHAGlutathioneperoxidase(Fragment)OS=OphiophagushannahGN=Gpx3PE=3SV=1	tr|V8P395|V8P395_OPHHAGlutathioneperoxidase(Fragment)OS=OphiophagushannahGN=Gpx3PE=3SV=1	212	218	yes	yes	2	0.048701	86.086	81553000			212	103	223	572	1160	1160		1
LGAVDATVHQMLASR	SAATEVKEQTKGKVKLGAVDATVHQMLASR	LGAVDATVHQMLASRYGVRGFPTIKIFQKG	K	L	G	S	R	Y	3	1	0	1	0	1	0	1	1	0	2	0	1	0	0	1	1	0	0	2	0	0	15	0	1567.81	tr|V8NZM8|V8NZM8_OPHHAProteindisulfide-isomeraseA6(Fragment)OS=OphiophagushannahGN=Pdia6PE=3SV=1	tr|V8NZM8|V8NZM8_OPHHAProteindisulfide-isomeraseA6(Fragment)OS=OphiophagushannahGN=Pdia6PE=3SV=1	194	208	yes	yes	2;3	1.1548e-06	104.95	16446000			213	99	224	573;574	1161;1162	1161		2
LGDGCFGLPIDR	SSGPAAERSGSETAKLGDGCFGLPIDRIGS	TAKLGDGCFGLPIDRIGSTSGMGCGGVPNP	K	L	G	D	R	I	0	1	0	2	1	0	0	3	0	1	2	0	0	1	1	0	0	0	0	0	0	0	12	0	1318.63	tr|R4G2X5|R4G2X5_9SAURNP-Hem-2OS=HemiaspissignataPE=2SV=1;tr|R4G7I2|R4G7I2_9SAURNP-Hem-12OS=HemiaspissignataPE=2SV=1;tr|R4FJV8|R4FJV8_9SAURNP-Hem-7OS=HemiaspissignataPE=2SV=1	tr|R4G2X5|R4G2X5_9SAURNP-Hem-2OS=HemiaspissignataPE=2SV=1	79	90	yes	no	2	1.6216e-17	179.57	1484600000			214	72	225	575;576	1163;1164;1165;1166;1167;1168;1169	1163		7
LGECPWQAALVDDK	NPSPDIRIVNGMDCKLGECPWQAALVDDKK	KLGECPWQAALVDDKKGVFCGGTILSPIYV	K	L	G	D	K	K	2	0	0	2	1	1	1	1	0	0	2	1	0	0	1	0	0	1	0	1	0	0	14	0	1600.76	sp|Q56VR3|FAXC_PSETEVenomprothrombinactivatorpseutarin-CcatalyticsubunitOS=PseudonajatextilisPE=1SV=2	sp|Q56VR3|FAXC_PSETEVenomprothrombinactivatorpseutarin-CcatalyticsubunitOS=PseudonajatextilisPE=1SV=2	218	231	yes	yes	2	6.4708e-15	171.26	1899200000			215	23	226	577	1170;1171;1172;1173	1170		4
LGECPWQAALVDDKK	NPSPDIRIVNGMDCKLGECPWQAALVDDKK	LGECPWQAALVDDKKGVFCGGTILSPIYVL	K	L	G	K	K	G	2	0	0	2	1	1	1	1	0	0	2	2	0	0	1	0	0	1	0	1	0	0	15	1	1728.85	sp|Q56VR3|FAXC_PSETEVenomprothrombinactivatorpseutarin-CcatalyticsubunitOS=PseudonajatextilisPE=1SV=2	sp|Q56VR3|FAXC_PSETEVenomprothrombinactivatorpseutarin-CcatalyticsubunitOS=PseudonajatextilisPE=1SV=2	218	232	yes	yes	2;3	4.7982e-26	242.35	11278000000			216	23	227	578;579	1174;1175;1176;1177;1178;1179;1180;1181	1179		8
LGEHNIDVLEGNEQFINAAK	VVSAAHCYKSRIQVRLGEHNIDVLEGNEQF	IDVLEGNEQFINAAKIITHPNFNGNTLDND	R	L	G	A	K	I	2	0	3	1	0	1	3	2	1	2	2	1	0	1	0	0	0	0	0	1	0	0	20	0	2210.1	CON__P00761	CON__P00761	58	77	yes	yes	3	7.1455e-33	195.25	40861000		+	217	0	228	580	1182	1182		1
LGEYHINHR	AHCFSRVHRQNLRIRLGEYHINHRDEGEQE	QNLRIRLGEYHINHRDEGEQERRVDELIIH	R	L	G	H	R	D	0	1	1	0	0	0	1	1	2	1	1	0	0	0	0	0	0	0	1	0	0	0	9	0	1137.57	tr|V8PHG1|V8PHG1_OPHHACoagulationfactorXisoform1(Fragment)OS=OphiophagushannahGN=F10PE=3SV=1	tr|V8PHG1|V8PHG1_OPHHACoagulationfactorXisoform1(Fragment)OS=OphiophagushannahGN=F10PE=3SV=1	236	244	yes	yes	2;3	0.0011987	122.52	9219000			218	113	229	581;582	1183;1184	1184		2
LGEYHINHRDEGEQER	AHCFSRVHRQNLRIRLGEYHINHRDEGEQE	GEYHINHRDEGEQERRVDELIIHEKYSFKT	R	L	G	E	R	R	0	2	1	1	0	1	4	2	2	1	1	0	0	0	0	0	0	0	1	0	0	0	16	1	1980.9	tr|V8PHG1|V8PHG1_OPHHACoagulationfactorXisoform1(Fragment)OS=OphiophagushannahGN=F10PE=3SV=1	tr|V8PHG1|V8PHG1_OPHHACoagulationfactorXisoform1(Fragment)OS=OphiophagushannahGN=F10PE=3SV=1	236	251	yes	yes	2;3;4	3.1837e-22	165.45	84658000			219	113	230	583;584;585	1185;1186;1187;1188;1189	1186		5
LIDLELLHK	SFLFTLTRNHPELSKLIDLELLHKYEELLE	HPELSKLIDLELLHKYEELLEKCCQLEDHV	K	L	I	H	K	Y	0	0	0	1	0	0	1	0	1	1	4	1	0	0	0	0	0	0	0	0	0	0	9	0	1092.65	tr|V8ND09|V8ND09_OPHHAAlpha-fetoprotein(Fragment)OS=OphiophagushannahGN=AFPPE=3SV=1	tr|V8ND09|V8ND09_OPHHAAlpha-fetoprotein(Fragment)OS=OphiophagushannahGN=AFPPE=3SV=1	343	351	yes	yes	3	0.014452	73.985	10419000			220	88	231	586	1190	1190		1
LIGVQSLHTFPAINGIPYQLQGLTMYK	SWYFPKSDKSTCEEKLIGVQSLHTFPAING	INGIPYQLQGLTMYKDENVHWHLLNMGGPK	K	L	I	Y	K	D	1	0	1	0	0	3	0	3	1	3	4	1	1	1	2	1	2	0	2	1	0	0	27	0	3001.61	sp|Q7SZN0|FA5V_PSETEVenomprothrombinactivatorpseutarin-Cnon-catalyticsubunitOS=PseudonajatextilisPE=1SV=1	sp|Q7SZN0|FA5V_PSETEVenomprothrombinactivatorpseutarin-Cnon-catalyticsubunitOS=PseudonajatextilisPE=1SV=1	1036	1062	yes	yes	2;3	5.8177e-75	268.3	1330100000			221	28	232	587;588	1191;1192	1192		2
LISDLGSTSIMTLGFR	TYDDGATKLTEEARKLISDLGSTSIMTLGF	ISDLGSTSIMTLGFRDSWVFCGGKGIKTKS	K	L	I	F	R	D	0	1	0	1	0	0	0	2	0	2	3	0	1	1	0	3	2	0	0	0	0	0	16	0	1709.9	tr|V8PEE6|V8PEE6_OPHHAProteinFAM3COS=OphiophagushannahGN=Fam3cPE=4SV=1;tr|A0A0F7Z684|A0A0F7Z684_MICFLProteinFAM3C-likeproteinOS=MicrurusfulviusPE=2SV=1;tr|A0A0B8RYV6|A0A0B8RYV6_BOIIRProteinFAM3C-likeproteinOS=BoigairregularisPE=4SV=1;tr|A0A098LYU7|A0A098LYU7_9SAURProteinFAM3C-likeproteinOS=Hypsiglenasp.JMG-2014PE=4SV=1;tr|T1E5S2|T1E5S2_CROHDProteinFAM3C-likeproteinOS=CrotalushorridusPE=2SV=1;tr|J3RZE0|J3RZE0_CROADProteinFAM3C-likeOS=CrotalusadamanteusPE=2SV=1;tr|A0A1W7RHE5|A0A1W7RHE5_AGKCOProteinFAM3C-likeproteinOS=AgkistrodoncontortrixcontortrixPE=4SV=1	tr|V8PEE6|V8PEE6_OPHHAProteinFAM3COS=OphiophagushannahGN=Fam3cPE=4SV=1	164	179	yes	no	2	1.0242e-05	104.87	3862800			222	40	233	589	1193	1193		1
LITLEEEMTK	LEFFGLKKEECPAIRLITLEEEMTKYKPES	CPAIRLITLEEEMTKYKPESNDLSPENIRD	R	L	I	T	K	Y	0	0	0	0	0	0	3	0	0	1	2	1	1	0	0	0	2	0	0	0	0	0	10	0	1205.62	tr|Q4VRH9|Q4VRH9_OXYSCProteindisulfide-isomeraseOS=OxyuranusscutellatusscutellatusPE=2SV=1;tr|U3ERW3|U3ERW3_MICFLProteindisulfide-isomeraseOS=MicrurusfulviusPE=2SV=1;tr|U3FBW7|U3FBW7_MICFLProteindisulfide-isomeraseOS=MicrurusfulviusPE=2SV=1;tr|V8P8K8|V8P8K8_OPHHAProteindisulfide-isomeraseOS=OphiophagushannahGN=P4HBPE=3SV=1;tr|A0A1W7REY4|A0A1W7REY4_AGKCOPdiOS=AgkistrodoncontortrixcontortrixPE=4SV=1;tr|A0A0B8RWW4|A0A0B8RWW4_BOIIRProteindisulfide-isomeraseOS=BoigairregularisPE=3SV=1;tr|T1E4U1|T1E4U1_CROHDProteindisulfide-isomeraseOS=CrotalushorridusPE=2SV=1;tr|J3S0G9|J3S0G9_CROADProteindisulfide-isomeraseOS=CrotalusadamanteusPE=2SV=1	tr|Q4VRH9|Q4VRH9_OXYSCProteindisulfide-isomeraseOS=OxyuranusscutellatusscutellatusPE=2SV=1	322	331	yes	no	2	4.8811e-06	133.57	12808000			223	63	234	590	1194	1194		1
LLEGGATSALLMR	ILNYVEFSTVSGWGRLLEGGATSALLMRVE	GRLLEGGATSALLMRVEIPKIHKKECFLHT	R	L	L	M	R	V	2	1	0	0	0	0	1	2	0	0	4	0	1	0	0	1	1	0	0	0	0	0	13	0	1330.73	tr|V8PHG1|V8PHG1_OPHHACoagulationfactorXisoform1(Fragment)OS=OphiophagushannahGN=F10PE=3SV=1	tr|V8PHG1|V8PHG1_OPHHACoagulationfactorXisoform1(Fragment)OS=OphiophagushannahGN=F10PE=3SV=1	315	327	yes	yes	2	0.036122	71.349	96908000			224	113	235	591	1195	1195	29	1
LLELQYFISR	EHLYTEKMVEDCEHRLLELQYFISRDWKLD	DCEHRLLELQYFISRDWKLDFVLYRKCQGD	R	L	L	S	R	D	0	1	0	0	0	1	1	0	0	1	3	0	0	1	0	1	0	0	1	0	0	0	10	0	1280.71	tr|V8NSK8|V8NSK8_OPHHAGolgiapparatusprotein1(Fragment)OS=OphiophagushannahGN=GLG1PE=4SV=1	tr|V8NSK8|V8NSK8_OPHHAGolgiapparatusprotein1(Fragment)OS=OphiophagushannahGN=GLG1PE=4SV=1	400	409	yes	yes	2	0.00032284	114.84	3083200			225	95	236	592	1196	1196		1
LLSDEGIDKVVASK	VHVLPRAVEGDCDVKLLSDEGIDKVVASKC	KLLSDEGIDKVVASKCHSDPDSVEDVRRNC	K	L	L	S	K	C	1	0	0	2	0	0	1	1	0	1	2	2	0	0	0	2	0	0	0	2	0	0	14	1	1472.81	tr|V8N4R8|V8N4R8_OPHHAUncharacterizedproteinOS=OphiophagushannahGN=L345_17003PE=4SV=1	tr|V8N4R8|V8N4R8_OPHHAUncharacterizedproteinOS=OphiophagushannahGN=L345_17003PE=4SV=1	110	123	yes	yes	2;3	2.1796e-10	172.76	45804000			226	81	237	593;594	1197;1198	1198		2
LMCCQKDKCNN	IEKGCGCPKERSNFRLMCCQKDKCNN____	SNFRLMCCQKDKCNN_______________	R	L	M	N	N	-	0	0	2	1	3	1	0	0	0	0	1	2	1	0	0	0	0	0	0	0	0	0	11	2	1469.59	tr|R4G2Q5|R4G2Q5_9SAUR3FTx-Bra-28OS=BrachyurophisroperiPE=2SV=1;tr|R4FJG1|R4FJG1_9SAUR3FTx-Bra-38OS=BrachyurophisroperiPE=2SV=1	tr|R4G2Q5|R4G2Q5_9SAUR3FTx-Bra-28OS=BrachyurophisroperiPE=2SV=1	73	83	yes	no	2	0.057891	43.808	15126000			227	71	238	595	1199	1199	20	1
LNLEGGTNAWQPEVNNK	YKKTWWSSWEPSLARLNLEGGTNAWQPEVN	LEGGTNAWQPEVNNKDQWLQIDLQHLTKIT	R	L	N	N	K	D	1	0	4	0	0	1	2	2	0	0	2	1	0	0	1	0	1	1	0	1	0	0	17	0	1882.92	sp|Q7SZN0|FA5V_PSETEVenomprothrombinactivatorpseutarin-Cnon-catalyticsubunitOS=PseudonajatextilisPE=1SV=1	sp|Q7SZN0|FA5V_PSETEVenomprothrombinactivatorpseutarin-Cnon-catalyticsubunitOS=PseudonajatextilisPE=1SV=1	1339	1355	no	no	2	1.6814e-44	241.84	272390000			228	28	239	596	1200;1201;1202	1200		3
LNLEGGTNAWQPEVNNKDQWLQIDLQHLTK	YKKTWWSSWEPSLARLNLEGGTNAWQPEVN	NKDQWLQIDLQHLTKITSIITQGATSMTTS	R	L	N	T	K	I	1	0	4	2	0	4	2	2	1	1	5	2	0	0	1	0	2	2	0	1	0	0	30	1	3501.76	sp|Q7SZN0|FA5V_PSETEVenomprothrombinactivatorpseutarin-Cnon-catalyticsubunitOS=PseudonajatextilisPE=1SV=1	sp|Q7SZN0|FA5V_PSETEVenomprothrombinactivatorpseutarin-Cnon-catalyticsubunitOS=PseudonajatextilisPE=1SV=1	1339	1368	no	no	2;3;4;5;6	1.4052e-105	362.3	8884000000			229	28	240	597;598;599;600;601	1203;1204;1205;1206;1207;1208;1209;1210;1211;1212	1212		10
LPACNYR	RCCQAHDYCYDDAEKLPACNYRFSGPYWNP	YCYDDAEKLPACNYRFSGPYWNPYSYKCNE	K	L	P	Y	R	F	1	1	1	0	1	0	0	0	0	0	1	0	0	0	1	0	0	0	1	0	0	0	7	0	892.423	sp|Q9W7J3|PA2A2_PSETEAcidicphospholipaseA22OS=PseudonajatextilisPE=1SV=1	sp|Q9W7J3|PA2A2_PSETEAcidicphospholipaseA22OS=PseudonajatextilisPE=1SV=1	85	91	yes	yes	2	0.00028522	126.05	5237400000			230	32	241	602	1213;1214;1215;1216;1217	1215		5
LPMGLASGIIQDSQISASGHVGYWEPK	RGMQALFTVIDKDCKLPMGLASGIIQDSQI	SQISASGHVGYWEPKLARLNNTGKYNAWSI	K	L	P	P	K	L	2	0	0	1	0	2	1	4	1	3	2	1	1	0	2	4	0	1	1	1	0	0	27	0	2840.42	sp|Q593B6|FA5_PSETECoagulationfactorVOS=PseudonajatextilisGN=F5PE=1SV=1;sp|Q7SZN0|FA5V_PSETEVenomprothrombinactivatorpseutarin-Cnon-catalyticsubunitOS=PseudonajatextilisPE=1SV=1;sp|Q58L91|FA5V_OXYSUVenomprothrombinactivatoroscutarin-Cnon-catalyticsubunitOS=OxyuranusscutellatusPE=1SV=1;tr|V8P243|V8P243_OPHHACoagulationfactorVOS=OphiophagushannahGN=F5PE=3SV=1	sp|Q7SZN0|FA5V_PSETEVenomprothrombinactivatorpseutarin-Cnon-catalyticsubunitOS=PseudonajatextilisPE=1SV=1	1149	1175	no	no	2;3;4;5	2.1267e-64	327.06	1799300000			231	28;26;24;101	242;243	603;604;605;606;607;608;609;610;611;612	1218;1219;1220;1221;1222;1223;1224;1225;1226;1227;1228;1229;1230;1231;1232;1233;1234;1235;1236;1237;1238;1239;1240;1241;1242;1243;1244	1228	9	27
LPSTESSTGRL	LSKFIPWIKRIMRQKLPSTESSTGRL____	MRQKLPSTESSTGRL_______________	K	L	P	R	L	-	0	1	0	0	0	0	1	1	0	0	2	0	0	0	1	3	2	0	0	0	0	0	11	1	1146.59	sp|Q56VR3|FAXC_PSETEVenomprothrombinactivatorpseutarin-CcatalyticsubunitOS=PseudonajatextilisPE=1SV=2;tr|Q6IT10|Q6IT10_PSETTFactorX-likeproteaseOS=PseudonajatextilistextilisPE=1SV=1;sp|Q1L658|FA102_PSETECoagulationfactorXisoform2OS=PseudonajatextilisGN=F10PE=1SV=1;sp|Q4QXT9|FA10_TROCACoagulationfactorXOS=TropidechiscarinatusGN=F10PE=2SV=1;sp|Q58L96|FAXC_OXYSUVenomprothrombinactivatoroscutarin-CcatalyticsubunitOS=OxyuranusscutellatusPE=1SV=1	sp|Q56VR3|FAXC_PSETEVenomprothrombinactivatorpseutarin-CcatalyticsubunitOS=PseudonajatextilisPE=1SV=2	457	467	no	no	2	4.4072e-09	144.77	21543000			232	23;25	244	613	1245	1245		1
LSALKDFVSVLVQHFAGR	LRIEAAVFPNLEGERLSALKDFVSVLVQHF	LKDFVSVLVQHFAGRLVVKNFLYNLDLWLR	R	L	S	G	R	L	2	1	0	1	0	1	0	1	1	0	3	1	0	2	0	2	0	0	0	3	0	0	18	1	1986.11	tr|V8P7T9|V8P7T9_OPHHASulfhydryloxidaseOS=OphiophagushannahGN=QSOX1PE=4SV=1	tr|V8P7T9|V8P7T9_OPHHASulfhydryloxidaseOS=OphiophagushannahGN=QSOX1PE=4SV=1	204	221	yes	yes	3	8.97e-18	162.26	24348000			233	107	245	614	1246	1246		1
LSESDLTFK	LEDWDYNPQPEELSRLSESDLTFKKIVYRE	PEELSRLSESDLTFKKIVYREYELDFKQEE	R	L	S	F	K	K	0	0	0	1	0	0	1	0	0	0	2	1	0	1	0	2	1	0	0	0	0	0	9	0	1038.52	sp|Q593B6|FA5_PSETECoagulationfactorVOS=PseudonajatextilisGN=F5PE=1SV=1;sp|Q7SZN0|FA5V_PSETEVenomprothrombinactivatorpseutarin-Cnon-catalyticsubunitOS=PseudonajatextilisPE=1SV=1;sp|Q58L91|FA5V_OXYSUVenomprothrombinactivatoroscutarin-Cnon-catalyticsubunitOS=OxyuranusscutellatusPE=1SV=1	sp|Q7SZN0|FA5V_PSETEVenomprothrombinactivatorpseutarin-Cnon-catalyticsubunitOS=PseudonajatextilisPE=1SV=1	57	65	no	no	2	0.00065599	114.99	322140000			234	28;26;24	246	615	1247	1247		1
LSESDLTFKK	LEDWDYNPQPEELSRLSESDLTFKKIVYRE	EELSRLSESDLTFKKIVYREYELDFKQEEP	R	L	S	K	K	I	0	0	0	1	0	0	1	0	0	0	2	2	0	1	0	2	1	0	0	0	0	0	10	1	1166.62	sp|Q593B6|FA5_PSETECoagulationfactorVOS=PseudonajatextilisGN=F5PE=1SV=1;sp|Q7SZN0|FA5V_PSETEVenomprothrombinactivatorpseutarin-Cnon-catalyticsubunitOS=PseudonajatextilisPE=1SV=1;sp|Q58L91|FA5V_OXYSUVenomprothrombinactivatoroscutarin-Cnon-catalyticsubunitOS=OxyuranusscutellatusPE=1SV=1	sp|Q7SZN0|FA5V_PSETEVenomprothrombinactivatorpseutarin-Cnon-catalyticsubunitOS=PseudonajatextilisPE=1SV=1	57	66	no	no	2;3	6.7552e-17	196.99	1323600000			235	28;26;24	247	616;617	1248;1249;1250;1251;1252;1253;1254;1255	1248		8
LSVTNDAATILR	GPNGMNKMVINNLEKLSVTNDAATILRELE	LEKLSVTNDAATILRELEVQHPAAKMIVMA	K	L	S	L	R	E	2	1	1	1	0	0	0	0	0	1	2	0	0	0	0	1	2	0	0	1	0	0	12	0	1272.7	tr|U3EQK1|U3EQK1_MICFLT-complexprotein1subunitthetaOS=MicrurusfulviusPE=2SV=1	tr|U3EQK1|U3EQK1_MICFLT-complexprotein1subunitthetaOS=MicrurusfulviusPE=2SV=1	63	74	yes	yes	2	0.037613	66.692	202050000			236	78	248	618	1256	1256		1
LVILGFPCNQFGK	LTELNALQNSLKTDRLVILGFPCNQFGKQE	DRLVILGFPCNQFGKQEPGQNSEILQGIKH	R	L	V	G	K	Q	0	0	1	0	1	1	0	2	0	1	2	1	0	2	1	0	0	0	0	1	0	0	13	0	1491.79	tr|V8P395|V8P395_OPHHAGlutathioneperoxidase(Fragment)OS=OphiophagushannahGN=Gpx3PE=3SV=1;tr|J9ZZN7|J9ZZN7_THAELGlutathioneperoxidaseOS=ThamnophiselegansPE=2SV=1	tr|V8P395|V8P395_OPHHAGlutathioneperoxidase(Fragment)OS=OphiophagushannahGN=Gpx3PE=3SV=1	137	149	yes	no	2	2.8123e-09	140.35	87557000			237	103	249	619	1257;1258	1257		2
LYHSAVDMTR	DTDEPTVKDSECITKLYHSAVDMTRDIASG	ECITKLYHSAVDMTRDIASGLIGPLLVCKH	K	L	Y	T	R	D	1	1	0	1	0	0	0	0	1	0	1	0	1	0	0	1	1	0	1	1	0	0	10	0	1191.57	sp|Q593B6|FA5_PSETECoagulationfactorVOS=PseudonajatextilisGN=F5PE=1SV=1;sp|Q7SZN0|FA5V_PSETEVenomprothrombinactivatorpseutarin-Cnon-catalyticsubunitOS=PseudonajatextilisPE=1SV=1;sp|Q58L91|FA5V_OXYSUVenomprothrombinactivatoroscutarin-Cnon-catalyticsubunitOS=OxyuranusscutellatusPE=1SV=1	sp|Q7SZN0|FA5V_PSETEVenomprothrombinactivatorpseutarin-Cnon-catalyticsubunitOS=PseudonajatextilisPE=1SV=1	507	516	no	no	2;3	9.6676e-14	174.86	9895700000			238	28;26;24	250;251	620;621;622;623;624;625;626;627;628;629	1259;1260;1261;1262;1263;1264;1265;1266;1267;1268;1269;1270;1271;1272;1273;1274;1275;1276;1277;1278;1279;1280;1281;1282	1276	13	24
MCAEHFEGMAAESMHEVK	LPTMRGYIRNFFGCRMCAEHFEGMAAESMH	EHFEGMAAESMHEVKNRDEAVLWLWSRHNR	R	M	C	V	K	N	3	0	0	0	1	0	4	1	2	0	0	1	3	1	0	1	0	0	0	1	0	0	18	0	2092.85	tr|V8P7T9|V8P7T9_OPHHASulfhydryloxidaseOS=OphiophagushannahGN=QSOX1PE=4SV=1	tr|V8P7T9|V8P7T9_OPHHASulfhydryloxidaseOS=OphiophagushannahGN=QSOX1PE=4SV=1	325	342	yes	yes	3;4	8.9065e-45	231.44	96576000			239	107	252	630;631	1283;1284	1284		2
MIELHNLDHSLGK	KEEGWRRMIWEKNLKMIELHNLDHSLGKQS	LKMIELHNLDHSLGKQSYRLGMNHFGDMTN	K	M	I	G	K	Q	0	0	1	1	0	0	1	1	2	1	3	1	1	0	0	1	0	0	0	0	0	0	13	0	1505.77	tr|T1DD20|T1DD20_CROHDCathepsinL1-likeproteinOS=CrotalushorridusPE=2SV=1;tr|J3SBY1|J3SBY1_CROADCathepsinL1-likeOS=CrotalusadamanteusPE=2SV=1;tr|A0A0K8S256|A0A0K8S256_CROHDCathepsinL1-likeproteinOS=CrotalushorridusPE=3SV=1;tr|U3F8X9|U3F8X9_MICFLCathepsinL1-likeproteinOS=MicrurusfulviusPE=2SV=1;tr|A0A0B8RS81|A0A0B8RS81_BOIIRCathepsinL1-likeproteinOS=BoigairregularisPE=3SV=1;tr|A0A098LZX5|A0A098LZX5_9SAURCathepsinL1-likeproteinOS=Hypsiglenasp.JMG-2014PE=3SV=1;tr|V8NLE1|V8NLE1_OPHHACathepsinL1OS=OphiophagushannahGN=CTSL1PE=3SV=1	tr|T1DD20|T1DD20_CROHDCathepsinL1-likeproteinOS=CrotalushorridusPE=2SV=1	57	69	yes	no	3	0.0011228	86.467	6309200			240	42	253	632	1285	1285		1
NCFSSSLCK	LEISSAPISFRSIHRNCFSSSLCKLEHFDI	FRSIHRNCFSSSLCKLEHFDINIGHDSYVR	R	N	C	C	K	L	0	0	1	0	2	0	0	0	0	0	1	1	0	1	0	3	0	0	0	0	0	0	9	0	1101.46	tr|Q9PTC0|Q9PTC0_PSETEPhospholipaseA2inhibitorOS=PseudonajatextilisPE=2SV=1;tr|Q9PRI2|Q9PRI2_OXYMIPhospholipaseA2inhibitorOS=OxyuranusmicrolepidotusPE=2SV=1;tr|Q78CF8|Q78CF8_OXYSUPhospholipaseA2inhibitorOS=OxyuranusscutellatusPE=2SV=1;tr|Q9PU33|Q9PU33_9SAURPhospholipaseA2inhibitorOS=NotechisscutatusPE=2SV=1;tr|Q9PTB9|Q9PTB9_OXYMIPhospholipaseA2inhibitorOS=OxyuranusmicrolepidotusPE=2SV=1;tr|Q9PTC2|Q9PTC2_NOTATPhospholipaseA2inhibitorOS=NotechisaterPE=2SV=1;tr|I6PG79|I6PG79_9SAURPhospholipaseA2inhibitorgamma(Fragment)OS=SinonatrixannularisPE=2SV=1;sp|Q7LZI1|PLIB_NAJKAPhospholipaseA2inhibitor31kDasubunitOS=NajakaouthiaPE=1SV=1;tr|D9N4B7|D9N4B7_PROELPhospholipaseA2inhibitorOS=ProtobothropselegansGN=gammaPLI-APE=2SV=1;tr|D9N4B6|D9N4B6_PROELPhospholipaseA2inhibitorOS=ProtobothropselegansGN=gammaPLI-APE=2SV=1;tr|D9N4B5|D9N4B5_PROELPhospholipaseA2inhibitorOS=ProtobothropselegansGN=gammaPLI-APE=2SV=1;tr|Q9PU34|Q9PU34_9SAURPhospholipaseA2inhibitorOS=NotechisscutatusPE=2SV=1;tr|Q9PTC4|Q9PTC4_NOTATPhospholipaseA2inhibitorOS=NotechisaterPE=2SV=1;tr|C0STK8|C0STK8_ELACLPhospholipaseA2inhibitorOS=ElapheclimacophoraPE=2SV=1;sp|Q9PWI4|PLIA_ELAQUPhospholipaseA2inhibitorsubunitgammaAOS=ElaphequadrivirgataPE=1SV=1;tr|Q9PTC1|Q9PTC1_OXYSUPhospholipaseA2inhibitorOS=OxyuranusscutellatusPE=2SV=1	tr|Q9PTC1|Q9PTC1_OXYSUPhospholipaseA2inhibitorOS=OxyuranusscutellatusPE=2SV=1	67	75	no	no	2	0.031619	78.516	28594000			241	66;64	254	633	1286	1286		1
NDQLLWLWR	PDQYTGECPDIEMSRNDQLLWLWRDSTALF	DIEMSRNDQLLWLWRDSTALFPNIYLETIL	R	N	D	W	R	D	0	1	1	1	0	1	0	0	0	0	3	0	0	0	0	0	0	2	0	0	0	0	9	0	1242.65	tr|A0A0M5I1H0|A0A0M5I1H0_GLOITHyaluronidaseOS=GloydiusintermediusPE=2SV=1;tr|A0A0B8RZW3|A0A0B8RZW3_BOIIRHyaluronidaseOS=BoigairregularisPE=3SV=1;sp|A3QVP0|HYAL2_BITARHyaluronidase-2OS=BitisarietansPE=2SV=1;sp|A3QVN9|HYAL1_BITARHyaluronidase-1OS=BitisarietansPE=2SV=1;sp|A3QVN2|HYAL_ECHOCHyaluronidaseOS=EchisocellatusPE=2SV=1;tr|V8P1Z9|V8P1Z9_OPHHAHyaluronidaseOS=OphiophagushannahGN=HYAL4PE=3SV=1;tr|W8EEP5|W8EEP5_MACLBHyaluronidase(Fragment)OS=MacroviperalebetinaPE=2SV=1;sp|A3QVN6|HYAL_ECHPLHyaluronidaseOS=EchispyramidumleakeyiPE=2SV=1;sp|A3QVN5|HYAL4_CERCEHyaluronidase-4OS=CerastescerastesPE=2SV=1;sp|A3QVN4|HYAL3_CERCEHyaluronidase-3OS=CerastescerastesPE=2SV=1;sp|A3QVN3|HYAL1_CERCEHyaluronidase-1OS=CerastescerastesPE=2SV=1	tr|A0A0M5I1H0|A0A0M5I1H0_GLOITHyaluronidaseOS=GloydiusintermediusPE=2SV=1	235	243	yes	no	2	2.8405e-27	217.66	220710000			242	54	255	634	1287;1288;1289	1287		3
NFATQPVSIHPQSAVYNK	TLRGEVGDSLIIYFKNFATQPVSIHPQSAV	TQPVSIHPQSAVYNKWSEGSSYSDGTSDVE	K	N	F	N	K	W	2	0	2	0	0	2	0	0	1	1	0	1	0	1	2	2	1	0	1	2	0	0	18	0	2000.01	sp|Q593B6|FA5_PSETECoagulationfactorVOS=PseudonajatextilisGN=F5PE=1SV=1;sp|Q7SZN0|FA5V_PSETEVenomprothrombinactivatorpseutarin-Cnon-catalyticsubunitOS=PseudonajatextilisPE=1SV=1;sp|Q58L91|FA5V_OXYSUVenomprothrombinactivatoroscutarin-Cnon-catalyticsubunitOS=OxyuranusscutellatusPE=1SV=1	sp|Q7SZN0|FA5V_PSETEVenomprothrombinactivatorpseutarin-Cnon-catalyticsubunitOS=PseudonajatextilisPE=1SV=1	107	124	no	no	2;3	5.2214e-55	315.32	14057000000			243	28;26;24	256	635;636;637;638;639;640	1290;1291;1292;1293;1294;1295;1296;1297;1298;1299;1300;1301;1302;1303;1304	1297		15
NFLYNLDLWLRPK	VSVLVQHFAGRLVVKNFLYNLDLWLRPKTI	VKNFLYNLDLWLRPKTIVLQSEWEEALKNK	K	N	F	P	K	T	0	1	2	1	0	0	0	0	0	0	4	1	0	1	1	0	0	1	1	0	0	0	13	0	1690.92	tr|V8P7T9|V8P7T9_OPHHASulfhydryloxidaseOS=OphiophagushannahGN=QSOX1PE=4SV=1	tr|V8P7T9|V8P7T9_OPHHASulfhydryloxidaseOS=OphiophagushannahGN=QSOX1PE=4SV=1	226	238	yes	yes	2;3	2.3852e-09	141.95	93735000			244	107	257	641;642	1305;1306;1307	1307		3
NHECIIDEDCEIGK	YSETIITSIQEDRKRNHECIIDEDCEIGKY	RNHECIIDEDCEIGKYCAFSDLMYNCHICK	R	N	H	G	K	Y	0	0	1	2	2	0	3	1	1	3	0	1	0	0	0	0	0	0	0	0	0	0	14	0	1730.72	tr|A0A0K8RVW8|A0A0K8RVW8_CROHDDickkopf-relatedprotein3-likeOS=CrotalushorridusPE=4SV=1;tr|A0A0F7ZBN8|A0A0F7ZBN8_CROADDickkopf-relatedprotein3OS=CrotalusadamanteusPE=2SV=1;tr|J3RZ21|J3RZ21_CROADDickkopf-relatedprotein3-likeOS=CrotalusadamanteusPE=2SV=1	tr|A0A0K8RVW8|A0A0K8RVW8_CROHDDickkopf-relatedprotein3-likeOS=CrotalushorridusPE=4SV=1	72	85	yes	no	3	0.00047338	89.624	13335000			245	52	258	643	1308	1308		1
NISEIIEKDAEMLK	NNLPDFHSEEITCNRNISEIIEKDAEMLKL	RNISEIIEKDAEMLKLPSFSLMLQANIQSD	R	N	I	L	K	L	1	0	1	1	0	0	3	0	0	3	1	2	1	0	0	1	0	0	0	0	0	0	14	1	1631.84	tr|V8NZQ0|V8NZQ0_OPHHAMAXgene-associatedprotein(Fragment)OS=OphiophagushannahGN=MGAPE=4SV=1	tr|V8NZQ0|V8NZQ0_OPHHAMAXgene-associatedprotein(Fragment)OS=OphiophagushannahGN=MGAPE=4SV=1	2064	2077	yes	yes	2	0.00065689	86.898	24316000			246	100	259	644	1309	1309	26	1
NIYMDSPLEHQTR	ENRVLMFLKWHFSEKNIYMDSPLEHQTRNG	EKNIYMDSPLEHQTRNGRNVAQENYEAEWK	K	N	I	T	R	N	0	1	1	1	0	1	1	0	1	1	1	0	1	0	1	1	1	0	1	0	0	0	13	0	1602.75	tr|V8P7T9|V8P7T9_OPHHASulfhydryloxidaseOS=OphiophagushannahGN=QSOX1PE=4SV=1	tr|V8P7T9|V8P7T9_OPHHASulfhydryloxidaseOS=OphiophagushannahGN=QSOX1PE=4SV=1	420	432	yes	yes	3	1.6636e-05	117.07	10619000			247	107	260	645	1310	1310		1
NLASRPYSIYVHGVSVSK	VIKAKVRDTVTIVFKNLASRPYSIYVHGVS	SRPYSIYVHGVSVSKDAEGAIYPSDPKENI	K	N	L	S	K	D	1	1	1	0	0	0	0	1	1	1	1	1	0	0	1	4	0	0	2	3	0	0	18	0	1976.05	sp|Q593B6|FA5_PSETECoagulationfactorVOS=PseudonajatextilisGN=F5PE=1SV=1;sp|Q7SZN0|FA5V_PSETEVenomprothrombinactivatorpseutarin-Cnon-catalyticsubunitOS=PseudonajatextilisPE=1SV=1;sp|Q58L91|FA5V_OXYSUVenomprothrombinactivatoroscutarin-Cnon-catalyticsubunitOS=OxyuranusscutellatusPE=1SV=1;tr|V8P243|V8P243_OPHHACoagulationfactorVOS=OphiophagushannahGN=F5PE=3SV=1	sp|Q7SZN0|FA5V_PSETEVenomprothrombinactivatorpseutarin-Cnon-catalyticsubunitOS=PseudonajatextilisPE=1SV=1	440	457	no	no	2;3;4	3.7845e-29	248.06	9517700000			248	28;26;24;101	261	646;647;648;649	1311;1312;1313;1314;1315;1316;1317;1318;1319;1320;1321	1318		11
NLASRPYSLHAHGLLYEK	IIRAEVDDVIEIQFKNLASRPYSLHAHGLL	SRPYSLHAHGLLYEKSSEGRSYDDKSPELF	K	N	L	E	K	S	2	1	1	0	0	0	1	1	2	0	4	1	0	0	1	2	0	0	2	0	0	0	18	0	2068.09	sp|Q593B6|FA5_PSETECoagulationfactorVOS=PseudonajatextilisGN=F5PE=1SV=1;sp|Q7SZN0|FA5V_PSETEVenomprothrombinactivatorpseutarin-Cnon-catalyticsubunitOS=PseudonajatextilisPE=1SV=1;sp|Q58L91|FA5V_OXYSUVenomprothrombinactivatoroscutarin-Cnon-catalyticsubunitOS=OxyuranusscutellatusPE=1SV=1;tr|V8P243|V8P243_OPHHACoagulationfactorVOS=OphiophagushannahGN=F5PE=3SV=1	sp|Q7SZN0|FA5V_PSETEVenomprothrombinactivatorpseutarin-Cnon-catalyticsubunitOS=PseudonajatextilisPE=1SV=1	903	920	no	no	2;3;4;5	4.1528e-45	251.05	8963100000			249	28;26;24;101	262	650;651;652;653;654;655	1322;1323;1324;1325;1326;1327;1328;1329;1330;1331;1332;1333;1334;1335;1336;1337;1338;1339;1340	1322		19
NLLQFGFMIR	______________________________	______________________________	-	N	L	I	R	C	0	1	1	0	0	1	0	1	0	1	2	0	1	2	0	0	0	0	0	0	0	0	10	0	1237.66	sp|P86523|PA2AA_ACAANPhospholipaseA2P-elapitoxin-Aa1aalphachain(Fragment)OS=AcanthophisantarcticusPE=1SV=1;sp|P00614|PA2TA_OXYSCBasicphospholipaseA2taipoxinalphachainOS=OxyuranusscutellatusscutellatusPE=1SV=1	sp|P86523|PA2AA_ACAANPhospholipaseA2P-elapitoxin-Aa1aalphachain(Fragment)OS=AcanthophisantarcticusPE=1SV=1	1	10	yes	no	2;3	7.6989e-12	163.77	1263400000			250	12	263;264	656;657;658	1341;1342;1343;1344;1345;1346	1344	0	6
NLPGVFR	PGLEDWRSQYTNFLRNLPGVFRRDVFIPTV	SQYTNFLRNLPGVFRRDVFIPTVSPTAQST	R	N	L	F	R	R	0	1	1	0	0	0	0	1	0	0	1	0	0	1	1	0	0	0	0	1	0	0	7	0	801.45	tr|V8P7T9|V8P7T9_OPHHASulfhydryloxidaseOS=OphiophagushannahGN=QSOX1PE=4SV=1	tr|V8P7T9|V8P7T9_OPHHASulfhydryloxidaseOS=OphiophagushannahGN=QSOX1PE=4SV=1	141	147	yes	yes	2	0.046715	86.935	72570000			251	107	265	659	1347	1347		1
NLVQFGKMIE	______________________________	______________________________	-	N	L	I	E	-	0	0	1	0	0	1	1	1	0	1	1	1	1	1	0	0	0	0	0	1	0	0	10	1	1177.62	sp|P0DKT8|PA2CB_OXYSANeutralphospholipaseA2homologcannitoxinbetachain1(Fragment)OS=OxyuranusscutellatuscanniPE=1SV=1	sp|P0DKT8|PA2CB_OXYSANeutralphospholipaseA2homologcannitoxinbetachain1(Fragment)OS=OxyuranusscutellatuscanniPE=1SV=1	1	10	yes	yes	2	0.00022566	109.86	297310000			252	14	266	660;661	1348;1349;1350	1350	1	3
NNFDGEITKENLLNFIK	KKDGVVLFKKFDEGRNNFDGEITKENLLNF	FDGEITKENLLNFIKSNQLPLVIEFTEQTA	R	N	N	I	K	S	0	0	4	1	0	0	2	1	0	2	2	2	0	2	0	0	1	0	0	0	0	0	17	1	2008.03	tr|Q4VRH9|Q4VRH9_OXYSCProteindisulfide-isomeraseOS=OxyuranusscutellatusscutellatusPE=2SV=1;tr|U3ERW3|U3ERW3_MICFLProteindisulfide-isomeraseOS=MicrurusfulviusPE=2SV=1;tr|U3FBW7|U3FBW7_MICFLProteindisulfide-isomeraseOS=MicrurusfulviusPE=2SV=1;tr|V8P8K8|V8P8K8_OPHHAProteindisulfide-isomeraseOS=OphiophagushannahGN=P4HBPE=3SV=1	tr|Q4VRH9|Q4VRH9_OXYSCProteindisulfide-isomeraseOS=OxyuranusscutellatusscutellatusPE=2SV=1	219	235	yes	no	2;3	4.1214e-18	171.91	29960000			253	63	267	662;663	1351;1352	1351		2
NNKDDPFWR	DFMQKQDEWTRQQIKNNKDDPFWRNAGYII	TRQQIKNNKDDPFWRNAGYIIAQLDGLYMG	K	N	N	W	R	N	0	1	2	2	0	0	0	0	0	0	0	1	0	1	1	0	0	1	0	0	0	0	9	1	1190.55	sp|F8J2D3|PLB_DRYCNPhospholipase-B81OS=DrysdaliacoronoidesPE=1SV=1;tr|A0A182C6E9|A0A182C6E9_9SAURPhospholipaseBOS=PhalotrismertensiPE=4SV=1;tr|A0A098LYE7|A0A098LYE7_9SAURPhospholipaseBOS=OpheodrysaestivusPE=2SV=1;tr|A0A098LWY9|A0A098LWY9_PANGUPhospholipaseBOS=PantherophisguttatusPE=2SV=1;tr|U3FA79|U3FA79_MICFLPhospholipaseBOS=MicrurusfulviusPE=2SV=1;tr|A0A0B8RQP5|A0A0B8RQP5_BOIIRPhospholipaseBOS=BoigairregularisPE=4SV=1;tr|A0A098LY74|A0A098LY74_PYTRGPhospholipaseBOS=PythonregiusPE=2SV=1;tr|T2HP68|T2HP68_PROFLPhospholipaseBOS=ProtobothropsflavoviridisPE=2SV=1;tr|A0A0F7Z632|A0A0F7Z632_CROADPhospholipaseBOS=CrotalusadamanteusPE=2SV=1;tr|A0A077L7E7|A0A077L7E7_PROELPhospholipaseBOS=ProtobothropselegansPE=2SV=1;sp|F8S101|PLB_CROADPhospholipaseBOS=CrotalusadamanteusPE=1SV=1;tr|T2HQ75|T2HQ75_OVOOKPhospholipasebOS=OvophisokinavensisPE=2SV=1;tr|T1DLW3|T1DLW3_CROHDPhospholipaseBOS=CrotalushorridusPE=2SV=1;tr|A0A1W7RER1|A0A1W7RER1_AGKCOPhospholipaseBOS=AgkistrodoncontortrixcontortrixPE=4SV=1;tr|A0A1W7RB94|A0A1W7RB94_CROADCadam10_PLB-1OS=CrotalusadamanteusPE=4SV=1;tr|T2HPJ4|T2HPJ4_OVOOKPhospholipasebOS=OvophisokinavensisPE=2SV=1;tr|V8ND68|V8ND68_OPHHAPhospholipaseB-like1(Fragment)OS=OphiophagushannahGN=PLBD1PE=4SV=1	sp|F8J2D3|PLB_DRYCNPhospholipase-B81OS=DrysdaliacoronoidesPE=1SV=1	150	158	no	no	2;3	1.3847e-15	186.3	38591000			254	11;89	268	664;665	1353;1354	1354		2
NRDEAVLWLWSR	EHFEGMAAESMHEVKNRDEAVLWLWSRHNR	EVKNRDEAVLWLWSRHNRVNARLAGTATDD	K	N	R	S	R	H	1	2	1	1	0	0	1	0	0	0	2	0	0	0	0	1	0	2	0	1	0	0	12	1	1543.79	tr|V8P7T9|V8P7T9_OPHHASulfhydryloxidaseOS=OphiophagushannahGN=QSOX1PE=4SV=1	tr|V8P7T9|V8P7T9_OPHHASulfhydryloxidaseOS=OphiophagushannahGN=QSOX1PE=4SV=1	343	354	yes	yes	2;3	3.2776e-23	226.04	154790000			255	107	269	666;667	1355;1356	1355		2
NSEITASSYK	EGCSVPLGMESGAIKNSEITASSYKKTWWS	SGAIKNSEITASSYKKTWWSSWEPSLARLN	K	N	S	Y	K	K	1	0	1	0	0	0	1	0	0	1	0	1	0	0	0	3	1	0	1	0	0	0	10	0	1098.52	sp|Q593B6|FA5_PSETECoagulationfactorVOS=PseudonajatextilisGN=F5PE=1SV=1;sp|Q7SZN0|FA5V_PSETEVenomprothrombinactivatorpseutarin-Cnon-catalyticsubunitOS=PseudonajatextilisPE=1SV=1;tr|A0A081DUA9|A0A081DUA9_ECHCOFactorV(Fragment)OS=EchiscoloratusPE=2SV=1	sp|Q7SZN0|FA5V_PSETEVenomprothrombinactivatorpseutarin-Cnon-catalyticsubunitOS=PseudonajatextilisPE=1SV=1	1316	1325	no	no	2	1.1589e-11	157.96	1113400000			256	28;26;36	270	668	1357	1357		1
NSEITASSYKK	EGCSVPLGMESGAIKNSEITASSYKKTWWS	GAIKNSEITASSYKKTWWSSWEPSLARLNL	K	N	S	K	K	T	1	0	1	0	0	0	1	0	0	1	0	2	0	0	0	3	1	0	1	0	0	0	11	1	1226.61	sp|Q593B6|FA5_PSETECoagulationfactorVOS=PseudonajatextilisGN=F5PE=1SV=1;sp|Q7SZN0|FA5V_PSETEVenomprothrombinactivatorpseutarin-Cnon-catalyticsubunitOS=PseudonajatextilisPE=1SV=1;tr|A0A081DUA9|A0A081DUA9_ECHCOFactorV(Fragment)OS=EchiscoloratusPE=2SV=1	sp|Q7SZN0|FA5V_PSETEVenomprothrombinactivatorpseutarin-Cnon-catalyticsubunitOS=PseudonajatextilisPE=1SV=1	1316	1326	no	no	1;2;3	2.5231e-23	208.11	3707900000			257	28;26;36	271	669;670;671;672;673;674	1358;1359;1360;1361;1362;1363;1364;1365;1366;1367;1368	1358		11
NVDKLMQELEK	GQVRELQCQNKEVAKNVDKLMQELEKMQKK	EVAKNVDKLMQELEKMQKKEIELKEVSLIF	K	N	V	E	K	M	0	0	1	1	0	1	2	0	0	0	2	2	1	0	0	0	0	0	0	1	0	0	11	1	1345.69	tr|V8PEB3|V8PEB3_OPHHAPericentrinOS=OphiophagushannahGN=PCNTPE=4SV=1	tr|V8PEB3|V8PEB3_OPHHAPericentrinOS=OphiophagushannahGN=PCNTPE=4SV=1	1326	1336	yes	yes	2	0.059482	48.091	39468000			258	111	272	675	1369	1369	28	1
NVLDYADYGCYCGK	VEFRILIKCANHNSRNVLDYADYGCYCGKG	RNVLDYADYGCYCGKGGSGTPVDELDRCCQ	R	N	V	G	K	G	1	0	1	2	2	0	0	2	0	0	1	1	0	0	0	0	0	0	3	1	0	0	14	0	1696.69	sp|Q9W7J3|PA2A2_PSETEAcidicphospholipaseA22OS=PseudonajatextilisPE=1SV=1	sp|Q9W7J3|PA2A2_PSETEAcidicphospholipaseA22OS=PseudonajatextilisPE=1SV=1	45	58	yes	yes	1;2;3	7.2109e-11	148.56	286980000			259	32	273	676;677;678	1370;1371;1372	1370		3
NVVCDCDFK	SGSQFTCRKSKDVCRNVVCDCDFKAALCLT	SKDVCRNVVCDCDFKAALCLTGARYNSANY	R	N	V	F	K	A	0	0	1	2	2	0	0	0	0	0	0	1	0	1	0	0	0	0	0	2	0	0	9	0	1155.47	sp|P23027|PA2BB_PSETEBasicphospholipaseA2homologtextilotoxinBchainOS=PseudonajatextilisPE=1SV=2	sp|P23027|PA2BB_PSETEBasicphospholipaseA2homologtextilotoxinBchainOS=PseudonajatextilisPE=1SV=2	89	97	yes	yes	2	1.7535e-07	139.97	2057300000			260	17	274	679	1373;1374;1375	1373		3
NWESYKK	RVFQRRQDGSVNFYRNWESYKKGFGRQGSE	DGSVNFYRNWESYKKGFGRQGSEFWLGNDK	R	N	W	K	K	G	0	0	1	0	0	0	1	0	0	0	0	2	0	0	0	1	0	1	1	0	0	0	7	1	953.461	tr|V8N6E8|V8N6E8_OPHHAUncharacterizedprotein(Fragment)OS=OphiophagushannahGN=L345_17049PE=4SV=1;tr|A0A098LYA1|A0A098LYA1_9SAURFicolin_SCGOS=OpheodrysaestivusPE=2SV=1;tr|A0A098LY92|A0A098LY92_9SAURFicolin_SALOS=OpheodrysaestivusPE=2SV=1;tr|A0A098LWT7|A0A098LWT7_9SAURFicolin_SKOS=OpheodrysaestivusPE=2SV=1	tr|V8N6E8|V8N6E8_OPHHAUncharacterizedprotein(Fragment)OS=OphiophagushannahGN=L345_17049PE=4SV=1	72	78	no	no	2	0.011025	92.187	13533000			261	83	275	680	1376	1376		1
NWEYFIAAEEITWDYAPEIPSSVDR	TLTRKLSFRELMKIKNWEYFIAAEEITWDY	ITWDYAPEIPSSVDRRYKAQYLDNFSNFIG	K	N	W	D	R	R	3	1	1	2	0	0	4	0	0	3	0	0	0	1	2	2	1	2	2	1	0	0	25	0	3000.38	sp|Q7SZN0|FA5V_PSETEVenomprothrombinactivatorpseutarin-Cnon-catalyticsubunitOS=PseudonajatextilisPE=1SV=1;tr|V8P243|V8P243_OPHHACoagulationfactorVOS=OphiophagushannahGN=F5PE=3SV=1	sp|Q7SZN0|FA5V_PSETEVenomprothrombinactivatorpseutarin-Cnon-catalyticsubunitOS=PseudonajatextilisPE=1SV=1	352	376	no	no	3	7.1092e-09	103.75	15436000			262	28;101	276	681	1377	1377		1
NYWSINTEIHCR	DRAAAICFARFPYNKNYWSINTEIHCR___	YNKNYWSINTEIHCR_______________	K	N	Y	C	R	-	0	1	2	0	1	0	1	0	1	2	0	0	0	0	0	1	1	1	1	0	0	0	12	0	1591.72	sp|P23028|PA2AD_PSETEAcidicphospholipaseA2homologtextilotoxinDchainOS=PseudonajatextilisPE=1SV=2	sp|P23028|PA2AD_PSETEAcidicphospholipaseA2homologtextilotoxinDchainOS=PseudonajatextilisPE=1SV=2	141	152	yes	yes	2;3	4.2486e-30	217.66	9597900000			263	18	277	682;683	1378;1379;1380;1381;1382;1383;1384;1385	1378		8
QEDMHGDSEYNIMFGPDICGPGTK	DCGGGYVKLFPSILKQEDMHGDSEYNIMFG	YNIMFGPDICGPGTKKVHVIFNYKGKNVLI	K	Q	E	T	K	K	0	0	1	3	1	1	2	4	1	2	0	1	2	1	2	1	1	0	1	0	0	0	24	0	2697.11	tr|A0A098M1E5|A0A098M1E5_9SAURCalreticulinOS=Hypsiglenasp.JMG-2014PE=3SV=1;tr|A0A0B8RUY3|A0A0B8RUY3_BOIIRCalreticulinOS=BoigairregularisPE=3SV=1;tr|U3FZP8|U3FZP8_MICFLCalreticulinOS=MicrurusfulviusPE=2SV=1;tr|V8PGR3|V8PGR3_OPHHACalreticulinOS=OphiophagushannahGN=CALRPE=3SV=1	tr|A0A098M1E5|A0A098M1E5_9SAURCalreticulinOS=Hypsiglenasp.JMG-2014PE=3SV=1	118	141	no	no	3	6.0983e-07	99.93	10310000			264	43;112	278	684	1386	1386		1
QEPGQNSEILQGIK	DRLVILGFPCNQFGKQEPGQNSEILQGIKH	KQEPGQNSEILQGIKHVRPGGGFVPNFQLF	K	Q	E	I	K	H	0	0	1	0	0	3	2	2	0	2	1	1	0	0	1	1	0	0	0	0	0	0	14	0	1539.79	tr|V8P395|V8P395_OPHHAGlutathioneperoxidase(Fragment)OS=OphiophagushannahGN=Gpx3PE=3SV=1;tr|J9ZZN7|J9ZZN7_THAELGlutathioneperoxidaseOS=ThamnophiselegansPE=2SV=1	tr|V8P395|V8P395_OPHHAGlutathioneperoxidase(Fragment)OS=OphiophagushannahGN=Gpx3PE=3SV=1	150	163	yes	no	2	2.5755e-10	141.1	38962000			265	103	279	685	1387	1387		1
QGLLSDLIK	ENLCSPNEETVQNSKQGLLSDLIKSKPNIA	TVQNSKQGLLSDLIKSKPNIADEELAVGIL	K	Q	G	I	K	S	0	0	0	1	0	1	0	1	0	1	3	1	0	0	0	1	0	0	0	0	0	0	9	0	985.581	tr|V8ND09|V8ND09_OPHHAAlpha-fetoprotein(Fragment)OS=OphiophagushannahGN=AFPPE=3SV=1	tr|V8ND09|V8ND09_OPHHAAlpha-fetoprotein(Fragment)OS=OphiophagushannahGN=AFPPE=3SV=1	525	533	yes	yes	2	0.0018207	103.56	32099000			266	88	280	686	1388	1388		1
QGSEFWLGNDK	DFYRDWESYKKGFGRQGSEFWLGNDKIYLL	GFGRQGSEFWLGNDKIYLLISSGTQQLRID	R	Q	G	D	K	I	0	0	1	1	0	1	1	2	0	0	1	1	0	1	0	1	0	1	0	0	0	0	11	0	1279.58	tr|A0A098LY71|A0A098LY71_PYTRGFicolinOS=PythonregiusPE=2SV=1;tr|A0A098LYG5|A0A098LYG5_PANGUFicolinBOS=PantherophisguttatusPE=2SV=1;tr|A0A1W7RDN4|A0A1W7RDN4_AGKCORyncolin-4OS=AgkistrodoncontortrixcontortrixPE=4SV=1;tr|A0A0B8RX84|A0A0B8RX84_BOIIRFicolin5OS=BoigairregularisPE=4SV=1;tr|A0A098LYE6|A0A098LYE6_PANGUFicolinAOS=PantherophisguttatusPE=2SV=1;tr|A0A098LYB0|A0A098LYB0_9SAURFicolinOS=OpheodrysaestivusPE=2SV=1;sp|D8VNT0|FCNV4_CERRYRyncolin-4OS=CerberusrynchopsPE=1SV=1;tr|I0BWT2|I0BWT2_PSEPLFicolin(Fragment)OS=PseudoferaniapolylepisPE=2SV=1;tr|I0BWT1|I0BWT1_PSEPLFicolin(Fragment)OS=PseudoferaniapolylepisPE=2SV=1;tr|V8N6E8|V8N6E8_OPHHAUncharacterizedprotein(Fragment)OS=OphiophagushannahGN=L345_17049PE=4SV=1;tr|A0A098LYA1|A0A098LYA1_9SAURFicolin_SCGOS=OpheodrysaestivusPE=2SV=1;tr|A0A098LY92|A0A098LY92_9SAURFicolin_SALOS=OpheodrysaestivusPE=2SV=1;tr|A0A098LWT7|A0A098LWT7_9SAURFicolin_SKOS=OpheodrysaestivusPE=2SV=1	tr|A0A098LY71|A0A098LY71_PYTRGFicolinOS=PythonregiusPE=2SV=1	182	192	no	no	2	0.025842	75.652	12826000			267	37;83	281	687	1389	1389		1
QKLPSTESSTGR	TKLSKFIPWIKRIMRQKLPSTESSTGRL__	IMRQKLPSTESSTGRL______________	R	Q	K	G	R	L	0	1	0	0	0	1	1	1	0	0	1	1	0	0	1	3	2	0	0	0	0	0	12	1	1289.66	sp|Q56VR3|FAXC_PSETEVenomprothrombinactivatorpseutarin-CcatalyticsubunitOS=PseudonajatextilisPE=1SV=2;tr|Q6IT10|Q6IT10_PSETTFactorX-likeproteaseOS=PseudonajatextilistextilisPE=1SV=1;sp|Q1L658|FA102_PSETECoagulationfactorXisoform2OS=PseudonajatextilisGN=F10PE=1SV=1;sp|Q58L96|FAXC_OXYSUVenomprothrombinactivatoroscutarin-CcatalyticsubunitOS=OxyuranusscutellatusPE=1SV=1	sp|Q56VR3|FAXC_PSETEVenomprothrombinactivatorpseutarin-CcatalyticsubunitOS=PseudonajatextilisPE=1SV=2	455	466	no	no	2	7.073e-05	118.4	285500000			268	23;25	282	688	1390;1391;1392	1390		3
QKLPSTESSTGRL	TKLSKFIPWIKRIMRQKLPSTESSTGRL__	MRQKLPSTESSTGRL_______________	R	Q	K	R	L	-	0	1	0	0	0	1	1	1	0	0	2	1	0	0	1	3	2	0	0	0	0	0	13	2	1402.74	sp|Q56VR3|FAXC_PSETEVenomprothrombinactivatorpseutarin-CcatalyticsubunitOS=PseudonajatextilisPE=1SV=2;tr|Q6IT10|Q6IT10_PSETTFactorX-likeproteaseOS=PseudonajatextilistextilisPE=1SV=1;sp|Q1L658|FA102_PSETECoagulationfactorXisoform2OS=PseudonajatextilisGN=F10PE=1SV=1;sp|Q58L96|FAXC_OXYSUVenomprothrombinactivatoroscutarin-CcatalyticsubunitOS=OxyuranusscutellatusPE=1SV=1	sp|Q56VR3|FAXC_PSETEVenomprothrombinactivatorpseutarin-CcatalyticsubunitOS=PseudonajatextilisPE=1SV=2	455	467	no	no	2	0.0029757	106.29	105650000			269	23;25	283	689	1393;1394	1393		2
QLELNER	CKCSCKFTDSRCKSKQLELNERTCRCDKPR	TDSRCKSKQLELNERTCRCDKPRR______	K	Q	L	E	R	T	0	1	1	0	0	1	2	0	0	0	2	0	0	0	0	0	0	0	0	0	0	0	7	0	900.466	tr|R4G7J7|R4G7J7_9SAURVEGF-Pse-3OS=PseudonajamodestaPE=2SV=1;tr|R4G7F5|R4G7F5_9SAURVEGF-Cac-1OS=CacophissquamulosusPE=2SV=1;tr|R4FJK6|R4FJK6_DENDVVEGF-Den-1OS=DenisoniadevisiPE=2SV=1;tr|U3FYN7|U3FYN7_MICFLVascularendothelialgrowthfactor1OS=MicrurusfulviusPE=2SV=1;tr|U3FVD7|U3FVD7_MICFLVascularendothelialgrowthfactor2OS=MicrurusfulviusPE=2SV=1;sp|P83906|VEGFA_BITGAVascularendothelialgrowthfactorAOS=BitisgabonicaPE=1SV=1;tr|U3TBX0|U3TBX0_OVOOKVascular_endothelial_growth_factor-like_proteinOS=OvophisokinavensisPE=2SV=1;tr|U3TAE4|U3TAE4_PROFLVascularendothelialgrowthfactorOS=ProtobothropsflavoviridisPE=2SV=1;tr|J3SBQ6|J3SBQ6_CROADVascularendothelialgrowthfactor1aOS=CrotalusadamanteusPE=2SV=1;tr|A0A1W7RBP0|A0A1W7RBP0_AGKCOVascularendothelialgrowthfactorOS=AgkistrodoncontortrixcontortrixPE=4SV=1;tr|A0A1L8D601|A0A1L8D601_BOTATBATXVEGF1OS=BothropsatroxPE=2SV=1;tr|A0A194ARZ5|A0A194ARZ5_SISMBVascularendothelialgrowthfactor2OS=SistrurusmiliariusbarbouriPE=3SV=1;tr|A0A194ARF5|A0A194ARF5_SISCTVascularendothelialgrowthfactor2OS=SistruruscatenatustergeminusPE=3SV=1;tr|A0A194AQB3|A0A194AQB3_9SAURVascularendothelialgrowthfactor2OS=AgkistrodonpiscivorusPE=3SV=1;tr|A0A182C5X2|A0A182C5X2_9SAURVascularEndothelialGrowthFactorOS=PhalotrismertensiPE=3SV=1;tr|A0A0K8RYM3|A0A0K8RYM3_CROHDVascularendothelialgrowthfactorOS=CrotalushorridusPE=3SV=1;tr|A0A0F7Z2N5|A0A0F7Z2N5_CROADVascularendothelialgrowthfactorOS=CrotalusadamanteusPE=2SV=1;tr|A0A0B8RRY6|A0A0B8RRY6_BOIIRVascularendothelialgrowthfactorAOS=BoigairregularisPE=3SV=1;tr|A0A0A1WCF9|A0A0A1WCF9_ECHCOVascularendothelialgrowthfactorAOS=EchiscoloratusPE=2SV=1;tr|A0A098M126|A0A098M126_9SAURVascularendothelialgrowthfactorOS=Hypsiglenasp.JMG-2014PE=3SV=1;tr|A0A098LYJ8|A0A098LYJ8_PANGUVascularendothelialgrowthfactorAOS=PantherophisguttatusPE=2SV=1;tr|A0A077L6N5|A0A077L6N5_PROELVascularendothelialgrowthfactorOS=ProtobothropselegansPE=2SV=1;sp|P67860-2|VEGFA_PROFLIsoformVEGF-166ofVascularendothelialgrowthfactorAOS=Protobothropsflavoviridis;sp|C0K3N5|VEGFA_VIPAAVascularendothelialgrowthfactorAOS=ViperaammodytesammodytesPE=2SV=1;sp|C0K3N4|VEGFA_AGKPIVascularendothelialgrowthfactorAOS=AgkistrodonpiscivoruspiscivorusPE=2SV=1;tr|U3T7E1|U3T7E1_OVOOKVascular_endothelial_growth_factor-like_proteinOS=OvophisokinavensisPE=2SV=1;tr|A0A1W7RBP2|A0A1W7RBP2_AGKCOVascularendothelialgrowthfactorAOS=AgkistrodoncontortrixcontortrixPE=4SV=1;tr|A0A1L8D5U2|A0A1L8D5U2_BOTATBATXVEGF3OS=BothropsatroxPE=2SV=1;tr|A0A194AS43|A0A194AS43_9SAURVascularendothelialgrowthfactorOS=MicrurustenerPE=3SV=1;tr|A0A098LYD7|A0A098LYD7_9SAURVascularendothelialgrowthfactorAOS=OpheodrysaestivusPE=2SV=1;sp|P67860|VEGFA_PROFLVascularendothelialgrowthfactorAOS=ProtobothropsflavoviridisPE=1SV=1;tr|V8P6V3|V8P6V3_OPHHAUncharacterizedprotein(Fragment)OS=OphiophagushannahGN=L345_04144PE=3SV=1	tr|R4G7J7|R4G7J7_9SAURVEGF-Pse-3OS=PseudonajamodestaPE=2SV=1	177	183	yes	no	2	0.029558	94.262	125340000			270	76	284	690	1395	1395		1
QPDEVIPFMTVFER	AKVLQAAPAQEDGEKQPDEVIPFMTVFERS	KQPDEVIPFMTVFERSACRPIETMVDIYQE	K	Q	P	E	R	S	0	1	0	1	0	1	2	0	0	1	0	0	1	2	2	0	1	0	0	2	0	0	14	0	1706.83	tr|R4G7J7|R4G7J7_9SAURVEGF-Pse-3OS=PseudonajamodestaPE=2SV=1;tr|R4G7F5|R4G7F5_9SAURVEGF-Cac-1OS=CacophissquamulosusPE=2SV=1;tr|R4FJE6|R4FJE6_9SAURVEGF-Bra-1(Fragment)OS=BrachyurophisroperiPE=2SV=1	tr|R4G7J7|R4G7J7_9SAURVEGF-Pse-3OS=PseudonajamodestaPE=2SV=1	36	49	yes	no	2	0.016322	73.781	4230000			271	76	285	691	1396	1396		1
QTCDAHQLCIISVLPHILDTGAAGR	PAPEILEIINEDVLKQTCDAHQLCIISVLP	ISVLPHILDTGAAGRNAYLEVMLKMAEKYK	K	Q	T	G	R	N	3	1	0	2	2	2	0	2	2	3	3	0	0	0	1	1	2	0	0	1	0	0	25	0	2745.37	tr|V8NZM8|V8NZM8_OPHHAProteindisulfide-isomeraseA6(Fragment)OS=OphiophagushannahGN=Pdia6PE=3SV=1;tr|U3FZ83|U3FZ83_MICFLProteindisulfide-isomeraseA6OS=MicrurusfulviusPE=2SV=1;tr|T1DJT3|T1DJT3_CROHDProteindisulfide-isomeraseA6-likeproteinOS=CrotalushorridusPE=2SV=1;tr|J3S4U1|J3S4U1_CROADProteindisulfide-isomeraseA6-likeOS=CrotalusadamanteusPE=2SV=1;tr|A0A1W7REY2|A0A1W7REY2_AGKCOProteindisulfide-isomeraseA6-likeproteinOS=AgkistrodoncontortrixcontortrixPE=4SV=1;tr|A0A0B8RXW6|A0A0B8RXW6_BOIIRProteindisulfide-isomeraseA6-likeproteinOS=BoigairregularisPE=3SV=1	tr|V8NZM8|V8NZM8_OPHHAProteindisulfide-isomeraseA6(Fragment)OS=OphiophagushannahGN=Pdia6PE=3SV=1	266	290	yes	no	4	0.041685	39.883	8697900			272	99	286	692	1397	1397		1
QVPDSAGTATAYLCGVK	LSYLSCFVQTYNVDRQVPDSAGTATAYLCG	PDSAGTATAYLCGVKANYMTIGVSAAARFN	R	Q	V	V	K	A	3	0	0	1	1	1	0	2	0	0	1	1	0	0	1	1	2	0	1	2	0	0	17	0	1736.84	tr|V8N8G0|V8N8G0_OPHHAAlkalinephosphatase(Fragment)OS=OphiophagushannahGN=ALPIPE=3SV=1	tr|V8N8G0|V8N8G0_OPHHAAlkalinephosphatase(Fragment)OS=OphiophagushannahGN=ALPIPE=3SV=1	84	100	yes	yes	2	3.8085e-06	126.1	42541000			273	84	287	693	1398	1398		1
QVVITGIQTQGTVQLLK	KKEHEHPWIQIDLQRQVVITGIQTQGTVQL	VITGIQTQGTVQLLKHSYTVEYFVTYSKDG	R	Q	V	L	K	H	0	0	0	0	0	4	0	2	0	2	2	1	0	0	0	0	3	0	0	3	0	0	17	0	1825.07	sp|Q58L91|FA5V_OXYSUVenomprothrombinactivatoroscutarin-Cnon-catalyticsubunitOS=OxyuranusscutellatusPE=1SV=1	sp|Q58L91|FA5V_OXYSUVenomprothrombinactivatoroscutarin-Cnon-catalyticsubunitOS=OxyuranusscutellatusPE=1SV=1	1206	1222	no	no	2;3	1.7198e-53	301.16	3673100000			274	24	288	694;695;696;697	1399;1400;1401;1402;1403;1404;1405;1406;1407;1408;1409	1402		11
QVVMAFVSNSK				Q	V	S	K		1	0	1	0	0	1	0	0	0	0	0	1	1	1	0	2	0	0	0	3	0	0	11	0	1208.62		REV__tr|V8NWU3|V8NWU3_OPHHAZincfingerZZ-typeandEF-handdomain-containingprotein1(Fragment)OS=OphiophagushannahGN=ZZEF1PE=4SV=1			yes	yes	2	0.026691	75.213	54948000	+		275	3	289	698	1410	1410		1
RDPAGWAAAK	STEHAMAWHPEEAFRRDPAGWAAAKCQRWD	EEAFRRDPAGWAAAKCQRWDSKEARLPAFL	R	R	D	A	K	C	4	1	0	1	0	0	0	1	0	0	0	1	0	0	1	0	0	1	0	0	0	0	10	1	1041.54	tr|V8N6B6|V8N6B6_OPHHASushidomain-containingprotein2(Fragment)OS=OphiophagushannahGN=SUSD2PE=4SV=1	tr|V8N6B6|V8N6B6_OPHHASushidomain-containingprotein2(Fragment)OS=OphiophagushannahGN=SUSD2PE=4SV=1	38	47	yes	yes	2	0.00066835	100.58	11041000			276	82	290	699	1411	1411		1
RGNRDNNNNTR	QYNDEGKKAGPPPEKRGNRDNNNNTRGSYN	PPEKRGNRDNNNNTRGSYNQNNQQQSSYSP	K	R	G	T	R	G	0	3	5	1	0	0	0	1	0	0	0	0	0	0	0	0	1	0	0	0	0	0	11	2	1329.62	tr|V8NIE2|V8NIE2_OPHHAHeterogeneousnuclearribonucleoproteinU-likeprotein1(Fragment)OS=OphiophagushannahGN=Hnrnpul1PE=4SV=1	tr|V8NIE2|V8NIE2_OPHHAHeterogeneousnuclearribonucleoproteinU-likeprotein1(Fragment)OS=OphiophagushannahGN=Hnrnpul1PE=4SV=1	514	524	yes	yes	2	0.034359	45.997	0			277	92	291	700	1412	1412		1
RGSGTPVDDVDR	QPAWQYMDYGCYCGKRGSGTPVDDVDRCCQ	CGKRGSGTPVDDVDRCCQTHNECYDEAAKI	K	R	G	D	R	C	0	2	0	3	0	0	0	2	0	0	0	0	0	0	1	1	1	0	0	2	0	0	12	1	1272.61	sp|P23027|PA2BB_PSETEBasicphospholipaseA2homologtextilotoxinBchainOS=PseudonajatextilisPE=1SV=2	sp|P23027|PA2BB_PSETEBasicphospholipaseA2homologtextilotoxinBchainOS=PseudonajatextilisPE=1SV=2	32	43	yes	yes	2;3	3.8276e-10	154.24	1551200000			278	17	292	701;702	1413;1414;1415;1416;1417;1418	1414		6
RIMELLEYVEALYPSLK	HEHLHRQRVSFEQVKRIMELLEYVEALYPS	MELLEYVEALYPSLKALQSDYEKYAARDFQ	K	R	I	L	K	A	1	1	0	0	0	0	3	0	0	1	4	1	1	0	1	1	0	0	2	1	0	0	17	1	2066.11	tr|V8P6F4|V8P6F4_OPHHAMitogen-activatedproteinkinasekinasekinase4(Fragment)OS=OphiophagushannahGN=MAP3K4PE=4SV=1	tr|V8P6F4|V8P6F4_OPHHAMitogen-activatedproteinkinasekinasekinase4(Fragment)OS=OphiophagushannahGN=MAP3K4PE=4SV=1	334	350	yes	yes	2	0.03322	52.693	14225000			279	106	293	703	1419	1419	27	1
RPAIWIDAGIHAR	KRPLFVLKFSTGGNRRPAIWIDAGIHAREW	NRRPAIWIDAGIHAREWVTQATALWTAKKI	R	R	P	A	R	E	3	2	0	1	0	0	0	1	1	3	0	0	0	0	1	0	0	1	0	0	0	0	13	0	1474.82	tr|Q4QXK9|Q4QXK9_OXYSCCarboxypeptidase(Fragment)OS=OxyuranusscutellatusscutellatusPE=2SV=1	tr|Q4QXK9|Q4QXK9_OXYSCCarboxypeptidase(Fragment)OS=OxyuranusscutellatusscutellatusPE=2SV=1	169	181	yes	yes	3	0.045125	52.816	5669500			280	62	294	704	1420	1420		1
RPGWHYANYGCYCGSGGR	LVQFSYLIRCANKYKRPGWHYANYGCYCGS	WHYANYGCYCGSGGRGTPVDDVDRCCQAHD	K	R	P	G	R	G	1	2	1	0	2	0	0	5	1	0	0	0	0	0	1	1	0	1	3	0	0	0	18	0	2116.87	sp|P23026|PA2BA_PSETEBasicphospholipaseA2textilotoxinAchainOS=PseudonajatextilisPE=1SV=3	sp|P23026|PA2BA_PSETEBasicphospholipaseA2textilotoxinAchainOS=PseudonajatextilisPE=1SV=3	44	61	yes	yes	2;3	1.5016e-13	147.56	826980000			281	16	295	705;706	1421;1422;1423	1422		3
RQDGSVDFYR	CDMETDGGGWLVFQRRQDGSVDFYRDWESY	LVFQRRQDGSVDFYRDWESYKKGFGRQGSE	R	R	Q	Y	R	D	0	2	0	2	0	1	0	1	0	0	0	0	0	1	0	1	0	0	1	1	0	0	10	1	1241.58	tr|A0A098LY71|A0A098LY71_PYTRGFicolinOS=PythonregiusPE=2SV=1;tr|A0A098LYG5|A0A098LYG5_PANGUFicolinBOS=PantherophisguttatusPE=2SV=1;tr|A0A1W7RDN4|A0A1W7RDN4_AGKCORyncolin-4OS=AgkistrodoncontortrixcontortrixPE=4SV=1;tr|A0A0B8RX84|A0A0B8RX84_BOIIRFicolin5OS=BoigairregularisPE=4SV=1;tr|A0A098LYE6|A0A098LYE6_PANGUFicolinAOS=PantherophisguttatusPE=2SV=1;tr|A0A098LYB0|A0A098LYB0_9SAURFicolinOS=OpheodrysaestivusPE=2SV=1;tr|A0A0A1WDN9|A0A0A1WDN9_ECHCOFicolinOS=EchiscoloratusPE=2SV=1;tr|I0BWT6|I0BWT6_PHIOLFicolin(Fragment)OS=PhilodryasolfersiiPE=2SV=1	tr|A0A098LY71|A0A098LY71_PYTRGFicolinOS=PythonregiusPE=2SV=1	161	170	no	no	2;3	2.3462e-12	164.33	49905000			282	37	296	707;708	1424;1425	1424		2
RSIEDGTLYIIEQVPNLVEYSDQTTILR	NNQYMILDTKKIKLRRSIEDGTLYIIEQVP	VPNLVEYSDQTTILRKGYWPSYNIPFHKVI	R	R	S	L	R	K	0	2	1	2	0	2	3	1	0	4	3	0	0	0	1	2	3	0	2	2	0	0	28	1	3264.69	sp|F8J2D3|PLB_DRYCNPhospholipase-B81OS=DrysdaliacoronoidesPE=1SV=1	sp|F8J2D3|PLB_DRYCNPhospholipase-B81OS=DrysdaliacoronoidesPE=1SV=1	372	399	yes	yes	3	0.015721	44.743	6378100			283	11	297	709	1426	1426		1
RTCFITPDVK	______________________________	______________________________	-	R	T	V	K	S	0	1	0	1	1	0	0	0	0	1	0	1	0	1	1	0	2	0	0	1	0	0	10	1	1235.63	sp|P13495|3L2B_PSETEPseudonajatoxinbOS=PseudonajatextilisPE=1SV=1	sp|P13495|3L2B_PSETEPseudonajatoxinbOS=PseudonajatextilisPE=1SV=1	1	10	yes	yes	2;3	8.4801e-13	171.33	49722000000			284	15	298	710;711;712;713;714;715;716;717;718;719;720;721;722;723;724;725;726;727;728;729	1427;1428;1429;1430;1431;1432;1433;1434;1435;1436;1437;1438;1439;1440;1441;1442;1443;1444;1445;1446;1447;1448;1449;1450;1451;1452;1453;1454;1455;1456;1457;1458;1459;1460;1461;1462;1463;1464;1465;1466;1467;1468;1469;1470	1434		44
RTSAAWMASTPGRSMPPGR	LLRTEARQRWRMGWRRTSAAWMASTPGRSM	AWMASTPGRSMPPGRGTGRPGCRTPSMGAS	R	R	T	G	R	G	3	3	0	0	0	0	0	2	0	0	0	0	2	0	3	3	2	1	0	0	0	0	19	2	2015.98	tr|V8NFA2|V8NFA2_OPHHAUncharacterizedprotein(Fragment)OS=OphiophagushannahGN=L345_13940PE=3SV=1	tr|V8NFA2|V8NFA2_OPHHAUncharacterizedprotein(Fragment)OS=OphiophagushannahGN=L345_13940PE=3SV=1	190	208	yes	yes	2	0.042372	40.725	102070000			285	90	299	730	1471	1471	24	1
RVDLGCAATCPTPK	YTKTWCDGFCGIRGKRVDLGCAATCPTPKK	KRVDLGCAATCPTPKKTGIDIICCSTDDCN	K	R	V	P	K	K	2	1	0	1	2	0	0	1	0	0	1	1	0	0	2	0	2	0	0	1	0	0	14	1	1544.74	sp|Q9W7J5|3L2P_PSETEPseudonajatoxinbhomologOS=PseudonajatextilisPE=1SV=1;sp|A8HDK9|3L21_OXYSCLongneurotoxin1OS=OxyuranusscutellatusscutellatusPE=3SV=1;sp|A8HDK8|3L22_OXYMILongneurotoxin2OS=OxyuranusmicrolepidotusPE=3SV=1;sp|A8HDK7|3L21_OXYMILongneurotoxin1OS=OxyuranusmicrolepidotusPE=3SV=1;sp|A7X4R0|3L2O2_OXYMILongneurotoxin3FTx-Oxy2OS=OxyuranusmicrolepidotusPE=3SV=1;sp|A7X4Q3|3L2O1_OXYMILongneurotoxin3FTx-Oxy1OS=OxyuranusmicrolepidotusPE=3SV=1	sp|Q9W7J5|3L2P_PSETEPseudonajatoxinbhomologOS=PseudonajatextilisPE=1SV=1	58	71	yes	no	1;2;3;4	8.2826e-15	160.22	21185000000			286	34	300	731;732;733;734;735	1472;1473;1474;1475;1476;1477;1478;1479;1480;1481;1482;1483;1484;1485;1486;1487	1478		16
RVLQSNEELVK	EVALDMSQFENIAVRRVLQSNEELVKQFNI	IAVRRVLQSNEELVKQFNITTFPSGLLVTN	R	R	V	V	K	Q	0	1	1	0	0	1	2	0	0	0	2	1	0	0	0	1	0	0	0	2	0	0	11	1	1313.73	tr|A0A1W7RCZ5|A0A1W7RCZ5_AGKCOSulfhydryloxidaseOS=AgkistrodoncontortrixcontortrixPE=4SV=1;tr|V8P7T9|V8P7T9_OPHHASulfhydryloxidaseOS=OphiophagushannahGN=QSOX1PE=4SV=1	tr|V8P7T9|V8P7T9_OPHHASulfhydryloxidaseOS=OphiophagushannahGN=QSOX1PE=4SV=1	93	103	no	no	2	1.8947e-06	127.76	16363000			287	107;58	301	736	1488	1488		1
RYMNLLIK				R	Y	I	K		0	1	1	0	0	0	0	0	0	1	2	1	1	0	0	0	0	0	1	0	0	0	8	1	1049.61		REV__tr|U3EQ47|U3EQ47_MICFLTyrosine-proteinphosphatasenon-receptortypeOS=MicrurusfulviusPE=2SV=1			yes	no	2	0.022798	70.268	17521000	+		288	2	302	737	1489	1489		1
RYWFYSNK	DVVAADCFASYPYNRRYWFYSNKKRCR___	ASYPYNRRYWFYSNKKRCR___________	R	R	Y	N	K	K	0	1	1	0	0	0	0	0	0	0	0	1	0	1	0	1	0	1	2	0	0	0	8	1	1162.56	sp|P23026|PA2BA_PSETEBasicphospholipaseA2textilotoxinAchainOS=PseudonajatextilisPE=1SV=3	sp|P23026|PA2BA_PSETEBasicphospholipaseA2textilotoxinAchainOS=PseudonajatextilisPE=1SV=3	134	141	yes	yes	2;3	0.00026579	117.4	769910000			289	16	303	738;739	1490;1491	1491		2
RYYIAAEEVLWDYSPIGK	IAGRYLRTINRGNKRRYYIAAEEVLWDYSP	IAAEEVLWDYSPIGKSQVRSRAAKTTFKKA	R	R	Y	G	K	S	2	1	0	1	0	0	2	1	0	2	1	1	0	0	1	1	0	1	3	1	0	0	18	1	2172.09	sp|Q593B6|FA5_PSETECoagulationfactorVOS=PseudonajatextilisGN=F5PE=1SV=1;sp|Q7SZN0|FA5V_PSETEVenomprothrombinactivatorpseutarin-Cnon-catalyticsubunitOS=PseudonajatextilisPE=1SV=1;sp|Q58L91|FA5V_OXYSUVenomprothrombinactivatoroscutarin-Cnon-catalyticsubunitOS=OxyuranusscutellatusPE=1SV=1	sp|Q7SZN0|FA5V_PSETEVenomprothrombinactivatorpseutarin-Cnon-catalyticsubunitOS=PseudonajatextilisPE=1SV=1	827	844	no	no	2;3;4	1.9436e-13	144.3	2242600000			290	28;26;24	304	740;741;742;743;744	1492;1493;1494;1495;1496;1497;1498;1499;1500	1492		9
SACRPIETMVDIYQEYPDEVEYMFKPSCVLLMK	KQPDEVIPFMTVFERSACRPIETMVDIYQE	EVEYMFKPSCVLLMKCGGFCNDEALECVPT	R	S	A	M	K	C	1	1	0	2	2	1	4	0	0	2	2	2	3	1	3	2	1	0	3	3	0	0	33	0	4040.87	tr|R4G7J7|R4G7J7_9SAURVEGF-Pse-3OS=PseudonajamodestaPE=2SV=1;tr|R4G7F5|R4G7F5_9SAURVEGF-Cac-1OS=CacophissquamulosusPE=2SV=1;tr|R4FJK6|R4FJK6_DENDVVEGF-Den-1OS=DenisoniadevisiPE=2SV=1;tr|R4FJE6|R4FJE6_9SAURVEGF-Bra-1(Fragment)OS=BrachyurophisroperiPE=2SV=1;tr|R4G7H2|R4G7H2_9SAURVEGF-Fur-1OS=FurinaornataPE=2SV=1	tr|R4G7J7|R4G7J7_9SAURVEGF-Pse-3OS=PseudonajamodestaPE=2SV=1	50	82	yes	no	3;4;5	1.3801e-09	99.372	522400000			291	76	305	745;746;747	1501;1502;1503;1504;1505	1504		5
SCGTSDTCHLNYVETSPHNELTVK	TEVIRAPVSLSLISKSCGTSDTCHLNYVET	LNYVETSPHNELTVKTKRTCCTGEECKTLP	K	S	C	V	K	T	0	0	2	1	2	0	2	1	2	0	2	1	0	0	1	3	4	0	1	2	0	0	24	0	2748.21	tr|Q9PTC9|Q9PTC9_OXYSUPhospholipaseA2inhibitorOS=OxyuranusscutellatusPE=2SV=1;tr|Q9PTC8|Q9PTC8_OXYMIPhospholipaseA2inhibitorOS=OxyuranusmicrolepidotusPE=2SV=1;tr|Q9PRF7|Q9PRF7_9SAURPhospholipaseA2inhibitorOS=NotechisscutatusPE=2SV=1;tr|Q78CF9|Q78CF9_NOTATPhospholipaseA2inhibitorOS=NotechisaterPE=2SV=1	tr|Q9PTC9|Q9PTC9_OXYSUPhospholipaseA2inhibitorOS=OxyuranusscutellatusPE=2SV=1	66	89	yes	no	3	5.5188e-09	111.6	17698000			292	65	306	748	1506	1506		1
SEPCPPGQDLCYTK	DLGYTKTCFKTPYVKSEPCPPGQDLCYTKT	KSEPCPPGQDLCYTKTWCDAFCSIRGKVIE	K	S	E	T	K	T	0	0	0	1	2	1	1	1	0	0	1	1	0	0	3	1	1	0	1	0	0	0	14	0	1650.7	tr|R4FI75|R4FI75_9SAUR3FTx-Aca-53OS=AcanthophiswellsiPE=2SV=1	tr|R4FI75|R4FI75_9SAUR3FTx-Aca-53OS=AcanthophiswellsiPE=2SV=1	32	45	yes	yes	2	0.00013895	85.813	0			293	68	307	749	1507	1507		1
SEPCPPGQEVCYTK	DLGYTRTCFKTPYVKSEPCPPGQEVCYTKT	KSEPCPPGQEVCYTKTWCDSFCSLRGKVVE	K	S	E	T	K	T	0	0	0	0	2	1	2	1	0	0	0	1	0	0	3	1	1	0	1	1	0	0	14	0	1650.7	tr|R4G319|R4G319_9SAUR3FTx-Pse-78OS=PseudonajamodestaPE=2SV=1;sp|A6MFK5|3L22_DEMVELongneurotoxinLNTX-2OS=DemansiavestigiataPE=1SV=1;sp|A6MFK4|3L21_DEMVELongneurotoxinLNTX-1OS=DemansiavestigiataPE=1SV=1	tr|R4G319|R4G319_9SAUR3FTx-Pse-78OS=PseudonajamodestaPE=2SV=1	32	45	yes	no	2	3.0074e-07	110.08	14840000			294	75	308	750;751;752;753;754;755;756;757	1508;1509;1510;1511;1512;1513;1514;1515	1512		8
SGDPMILSCLMEHLYTEK	EACESVIQTACKHIRSGDPMILSCLMEHLY	PMILSCLMEHLYTEKMVEDCEHRLLELQYF	R	S	G	E	K	M	0	0	0	1	1	0	2	1	1	1	3	1	2	0	1	2	1	0	1	0	0	0	18	0	2122.97	tr|V8NSK8|V8NSK8_OPHHAGolgiapparatusprotein1(Fragment)OS=OphiophagushannahGN=GLG1PE=4SV=1	tr|V8NSK8|V8NSK8_OPHHAGolgiapparatusprotein1(Fragment)OS=OphiophagushannahGN=GLG1PE=4SV=1	374	391	yes	yes	2;3	8.7565e-07	103.85	18791000			295	95	309	758;759	1516;1517	1516		2
SGTIFDNFLITDDEK	YENFGVIGLDLWQVKSGTIFDNFLITDDEK	SGTIFDNFLITDDEKFAEEFGNETWGATKD	K	S	G	E	K	F	0	0	1	3	0	0	1	1	0	2	1	1	0	2	0	1	2	0	0	0	0	0	15	0	1713.81	tr|A0A098M1E5|A0A098M1E5_9SAURCalreticulinOS=Hypsiglenasp.JMG-2014PE=3SV=1;tr|A0A0B8RUY3|A0A0B8RUY3_BOIIRCalreticulinOS=BoigairregularisPE=3SV=1;tr|U3FZP8|U3FZP8_MICFLCalreticulinOS=MicrurusfulviusPE=2SV=1;tr|V8PGR3|V8PGR3_OPHHACalreticulinOS=OphiophagushannahGN=CALRPE=3SV=1	tr|A0A098M1E5|A0A098M1E5_9SAURCalreticulinOS=Hypsiglenasp.JMG-2014PE=3SV=1	322	336	no	no	2	0.0011093	86.814	5888000			296	43;112	310	760	1518	1518		1
SGTIFDNFLITDDEKFAEEFGNETWGATK	YENFGVIGLDLWQVKSGTIFDNFLITDDEK	KFAEEFGNETWGATKDAEKKMKEQQDEEQR	K	S	G	T	K	D	2	0	2	3	0	0	4	3	0	2	1	2	0	4	0	1	4	1	0	0	0	0	29	1	3281.5	tr|A0A098M1E5|A0A098M1E5_9SAURCalreticulinOS=Hypsiglenasp.JMG-2014PE=3SV=1;tr|A0A0B8RUY3|A0A0B8RUY3_BOIIRCalreticulinOS=BoigairregularisPE=3SV=1;tr|U3FZP8|U3FZP8_MICFLCalreticulinOS=MicrurusfulviusPE=2SV=1;tr|V8PGR3|V8PGR3_OPHHACalreticulinOS=OphiophagushannahGN=CALRPE=3SV=1	tr|A0A098M1E5|A0A098M1E5_9SAURCalreticulinOS=Hypsiglenasp.JMG-2014PE=3SV=1	322	350	no	no	3	4.082e-25	168.45	78381000			297	43;112	311	761	1519;1520	1519		2
SHASLEKPKDEQFESDCVIFDVK	AGENHIGFCRATVFRSHASLEKPKDEQFES	KDEQFESDCVIFDVKEGHAHSHLIEHHIGN	R	S	H	V	K	E	1	0	0	3	1	1	3	0	1	1	1	3	0	2	1	3	0	0	0	2	0	0	23	1	2707.28	sp|Q5KQS2|FETCB_GLOBRAntihemorrhagicfactorcHLP-BOS=GloydiusbrevicaudusPE=2SV=1	sp|Q5KQS2|FETCB_GLOBRAntihemorrhagicfactorcHLP-BOS=GloydiusbrevicaudusPE=2SV=1	236	258	yes	yes	3	0.00013738	73.546	17956000			298	27	312	762	1521	1521		1
SIMTDLFYLSQTDGAGAWR	KHIDELVSNLGDHKRSIMTDLFYLSQTDGA	DLFYLSQTDGAGAWREKEAKDLTELVQKRI	R	S	I	W	R	E	2	1	0	2	0	1	0	2	0	1	2	0	1	1	0	2	2	1	1	0	0	0	19	0	2131	tr|T1DN12|T1DN12_CROHDAlpha-(1,6)-fucosyltransferaseOS=CrotalushorridusPE=2SV=1;tr|J3RZI8|J3RZI8_CROADAlpha-(1,6)-fucosyltransferaseOS=CrotalusadamanteusPE=2SV=1;tr|A0A1W7RHA8|A0A1W7RHA8_AGKCOAlpha-(1,6)-fucosyltransferase-likeproteinOS=AgkistrodoncontortrixcontortrixPE=4SV=1;tr|A0A0F7Z1Z1|A0A0F7Z1Z1_MICFLAlpha-(1,6)-fucosyltransferaseOS=MicrurusfulviusPE=2SV=1;tr|A0A098LYK6|A0A098LYK6_9SAURAlpha-(1,6)-fucosyltransferaseOS=Hypsiglenasp.JMG-2014PE=3SV=1	tr|T1DN12|T1DN12_CROHDAlpha-(1,6)-fucosyltransferaseOS=CrotalushorridusPE=2SV=1	163	181	yes	no	2;3	0.000205	110.29	7982600			299	38	313	763;764	1522;1523	1523		2
SIYGDRFPDENFK	IQGGDFTRGDGTGGKSIYGDRFPDENFKLK	GKSIYGDRFPDENFKLKHYGPGWVSMANAG	K	S	I	F	K	L	0	1	1	2	0	0	1	1	0	1	0	1	0	2	1	1	0	0	1	0	0	0	13	1	1586.74	tr|T1D9Q4|T1D9Q4_CROHDPeptidyl-prolylcis-transisomeraseOS=CrotalushorridusPE=2SV=1;tr|J3S474|J3S474_CROADPeptidyl-prolylcis-transisomeraseOS=CrotalusadamanteusPE=2SV=1;tr|A0A1W7REM3|A0A1W7REM3_AGKCOPeptidyl-prolylcis-transisomeraseB-likeproteinOS=AgkistrodoncontortrixcontortrixPE=4SV=1;tr|V8NWX7|V8NWX7_OPHHAPeptidyl-prolylcis-transisomeraseOS=OphiophagushannahGN=PPIBPE=3SV=1	tr|T1D9Q4|T1D9Q4_CROHDPeptidyl-prolylcis-transisomeraseOS=CrotalushorridusPE=2SV=1	110	122	no	no	2;3	6.5015e-18	179.72	84561000			300	59;97	314	765;766	1524;1525	1525		2
SKPCPPGQEVCYTK	DLGYTRTCFITPDVKSKPCPPGQEVCYTKT	KSKPCPPGQEVCYTKTWCDGFCGIRGKRVD	K	S	K	T	K	T	0	0	0	0	2	1	1	1	0	0	0	2	0	0	3	1	1	0	1	1	0	0	14	0	1649.75	sp|Q9W7J5|3L2P_PSETEPseudonajatoxinbhomologOS=PseudonajatextilisPE=1SV=1	sp|Q9W7J5|3L2P_PSETEPseudonajatoxinbhomologOS=PseudonajatextilisPE=1SV=1	32	45	yes	yes	2;3	9.5444e-27	209.87	23215000000			301	34	315	767;768;769;770;771;772;773;774;775;776;777;778	1526;1527;1528;1529;1530;1531;1532;1533;1534;1535;1536;1537;1538;1539;1540;1541;1542;1543;1544;1545;1546;1547;1548;1549;1550;1551;1552;1553;1554;1555;1556;1557;1558	1539		33
SKQLELNER	LTCKCSCKFTDSRCKSKQLELNERTCRCDK	TDSRCKSKQLELNERTCRCDKPRR______	K	S	K	E	R	T	0	1	1	0	0	1	2	0	0	0	2	1	0	0	0	1	0	0	0	0	0	0	9	1	1115.59	tr|R4G7J7|R4G7J7_9SAURVEGF-Pse-3OS=PseudonajamodestaPE=2SV=1;tr|R4G7F5|R4G7F5_9SAURVEGF-Cac-1OS=CacophissquamulosusPE=2SV=1;tr|R4FJK6|R4FJK6_DENDVVEGF-Den-1OS=DenisoniadevisiPE=2SV=1;tr|U3FYN7|U3FYN7_MICFLVascularendothelialgrowthfactor1OS=MicrurusfulviusPE=2SV=1;tr|U3FVD7|U3FVD7_MICFLVascularendothelialgrowthfactor2OS=MicrurusfulviusPE=2SV=1;sp|P83906|VEGFA_BITGAVascularendothelialgrowthfactorAOS=BitisgabonicaPE=1SV=1;tr|U3TBX0|U3TBX0_OVOOKVascular_endothelial_growth_factor-like_proteinOS=OvophisokinavensisPE=2SV=1;tr|U3TAE4|U3TAE4_PROFLVascularendothelialgrowthfactorOS=ProtobothropsflavoviridisPE=2SV=1;tr|J3SBQ6|J3SBQ6_CROADVascularendothelialgrowthfactor1aOS=CrotalusadamanteusPE=2SV=1;tr|A0A1W7RBP0|A0A1W7RBP0_AGKCOVascularendothelialgrowthfactorOS=AgkistrodoncontortrixcontortrixPE=4SV=1;tr|A0A1L8D601|A0A1L8D601_BOTATBATXVEGF1OS=BothropsatroxPE=2SV=1;tr|A0A194ARZ5|A0A194ARZ5_SISMBVascularendothelialgrowthfactor2OS=SistrurusmiliariusbarbouriPE=3SV=1;tr|A0A194ARF5|A0A194ARF5_SISCTVascularendothelialgrowthfactor2OS=SistruruscatenatustergeminusPE=3SV=1;tr|A0A194AQB3|A0A194AQB3_9SAURVascularendothelialgrowthfactor2OS=AgkistrodonpiscivorusPE=3SV=1;tr|A0A182C5X2|A0A182C5X2_9SAURVascularEndothelialGrowthFactorOS=PhalotrismertensiPE=3SV=1;tr|A0A0K8RYM3|A0A0K8RYM3_CROHDVascularendothelialgrowthfactorOS=CrotalushorridusPE=3SV=1;tr|A0A0F7Z2N5|A0A0F7Z2N5_CROADVascularendothelialgrowthfactorOS=CrotalusadamanteusPE=2SV=1;tr|A0A0B8RRY6|A0A0B8RRY6_BOIIRVascularendothelialgrowthfactorAOS=BoigairregularisPE=3SV=1;tr|A0A0A1WCF9|A0A0A1WCF9_ECHCOVascularendothelialgrowthfactorAOS=EchiscoloratusPE=2SV=1;tr|A0A098M126|A0A098M126_9SAURVascularendothelialgrowthfactorOS=Hypsiglenasp.JMG-2014PE=3SV=1;tr|A0A098LYJ8|A0A098LYJ8_PANGUVascularendothelialgrowthfactorAOS=PantherophisguttatusPE=2SV=1;tr|A0A077L6N5|A0A077L6N5_PROELVascularendothelialgrowthfactorOS=ProtobothropselegansPE=2SV=1;sp|P67860-2|VEGFA_PROFLIsoformVEGF-166ofVascularendothelialgrowthfactorAOS=Protobothropsflavoviridis;sp|C0K3N5|VEGFA_VIPAAVascularendothelialgrowthfactorAOS=ViperaammodytesammodytesPE=2SV=1;sp|C0K3N4|VEGFA_AGKPIVascularendothelialgrowthfactorAOS=AgkistrodonpiscivoruspiscivorusPE=2SV=1;tr|U3T7E1|U3T7E1_OVOOKVascular_endothelial_growth_factor-like_proteinOS=OvophisokinavensisPE=2SV=1;tr|A0A1W7RBP2|A0A1W7RBP2_AGKCOVascularendothelialgrowthfactorAOS=AgkistrodoncontortrixcontortrixPE=4SV=1;tr|A0A1L8D5U2|A0A1L8D5U2_BOTATBATXVEGF3OS=BothropsatroxPE=2SV=1;tr|A0A194AS43|A0A194AS43_9SAURVascularendothelialgrowthfactorOS=MicrurustenerPE=3SV=1;tr|A0A098LYD7|A0A098LYD7_9SAURVascularendothelialgrowthfactorAOS=OpheodrysaestivusPE=2SV=1;sp|P67860|VEGFA_PROFLVascularendothelialgrowthfactorAOS=ProtobothropsflavoviridisPE=1SV=1;tr|V8P6V3|V8P6V3_OPHHAUncharacterizedprotein(Fragment)OS=OphiophagushannahGN=L345_04144PE=3SV=1	tr|R4G7J7|R4G7J7_9SAURVEGF-Pse-3OS=PseudonajamodestaPE=2SV=1	175	183	yes	no	2	0.0019154	103.19	18065000			302	76	316	779	1559	1559		1
SLSGTVVCKPHETICYR	TIMCLDLGYTLTCYKSLSGTVVCKPHETIC	SGTVVCKPHETICYRRLIPATHGNAIIDRG	K	S	L	Y	R	R	0	1	0	0	2	0	1	1	1	1	1	1	0	0	1	2	2	0	1	2	0	0	17	0	2005.97	sp|Q9W7J7|3S36_PSETEShortneurotoxin6OS=PseudonajatextilisPE=1SV=1	sp|Q9W7J7|3S36_PSETEShortneurotoxin6OS=PseudonajatextilisPE=1SV=1	27	43	yes	yes	3	1.3305e-06	103.13	20250000			303	35	317	780	1560	1560		1
SNNPFDPISVLQAR	VAIMIPEGAHHLDLRSNNPFDPISVLQARL	RSNNPFDPISVLQARLLEVHYMKLWLQKHK	R	S	N	A	R	L	1	1	2	1	0	1	0	0	0	1	1	0	0	1	2	2	0	0	0	1	0	0	14	0	1556.79	tr|V8NPH4|V8NPH4_OPHHALysosomalPro-Xcarboxypeptidase(Fragment)OS=OphiophagushannahGN=PRCPPE=4SV=1	tr|V8NPH4|V8NPH4_OPHHALysosomalPro-Xcarboxypeptidase(Fragment)OS=OphiophagushannahGN=PRCPPE=4SV=1	344	357	yes	yes	2	0.0049287	82.437	37798000			304	94	318	781	1561	1561		1
SNQLPLVIEFTEQTAPK	FDGEITKENLLNFIKSNQLPLVIEFTEQTA	QLPLVIEFTEQTAPKIFGGEIKTHILLFLP	K	S	N	P	K	I	1	0	1	0	0	2	2	0	0	1	2	1	0	1	2	1	2	0	0	1	0	0	17	0	1914.01	tr|Q4VRH9|Q4VRH9_OXYSCProteindisulfide-isomeraseOS=OxyuranusscutellatusscutellatusPE=2SV=1;tr|U3ERW3|U3ERW3_MICFLProteindisulfide-isomeraseOS=MicrurusfulviusPE=2SV=1;tr|U3FBW7|U3FBW7_MICFLProteindisulfide-isomeraseOS=MicrurusfulviusPE=2SV=1;tr|V8P8K8|V8P8K8_OPHHAProteindisulfide-isomeraseOS=OphiophagushannahGN=P4HBPE=3SV=1;tr|A0A1W7REY4|A0A1W7REY4_AGKCOPdiOS=AgkistrodoncontortrixcontortrixPE=4SV=1;tr|A0A0B8RWW4|A0A0B8RWW4_BOIIRProteindisulfide-isomeraseOS=BoigairregularisPE=3SV=1;tr|T1E4U1|T1E4U1_CROHDProteindisulfide-isomeraseOS=CrotalushorridusPE=2SV=1;tr|J3S0G9|J3S0G9_CROADProteindisulfide-isomeraseOS=CrotalusadamanteusPE=2SV=1	tr|Q4VRH9|Q4VRH9_OXYSCProteindisulfide-isomeraseOS=OxyuranusscutellatusscutellatusPE=2SV=1	236	252	yes	no	2;3	7.1794e-10	106.31	25155000			305	63	319	782;783	1562;1563	1562		2
SNVMYTLNGYASDR	SNPSAVKKDDPKFYKSNVMYTLNGYASDRT	KSNVMYTLNGYASDRTEVLRFHQSEVVQWH	K	S	N	D	R	T	1	1	2	1	0	0	0	1	0	0	1	0	1	0	0	2	1	0	2	1	0	0	14	0	1589.71	sp|Q593B6|FA5_PSETECoagulationfactorVOS=PseudonajatextilisGN=F5PE=1SV=1;sp|Q7SZN0|FA5V_PSETEVenomprothrombinactivatorpseutarin-Cnon-catalyticsubunitOS=PseudonajatextilisPE=1SV=1;sp|Q58L91|FA5V_OXYSUVenomprothrombinactivatoroscutarin-Cnon-catalyticsubunitOS=OxyuranusscutellatusPE=1SV=1;tr|V8P243|V8P243_OPHHACoagulationfactorVOS=OphiophagushannahGN=F5PE=3SV=1	sp|Q7SZN0|FA5V_PSETEVenomprothrombinactivatorpseutarin-Cnon-catalyticsubunitOS=PseudonajatextilisPE=1SV=1	586	599	no	no	2	8.455e-26	206.58	976950000			306	28;26;24;101	320	784	1564;1565	1564		2
SNVMYTLNGYASDRTEVLR	SNPSAVKKDDPKFYKSNVMYTLNGYASDRT	YTLNGYASDRTEVLRFHQSEVVQWHLTSVG	K	S	N	L	R	F	1	2	2	1	0	0	1	1	0	0	2	0	1	0	0	2	2	0	2	2	0	0	19	1	2188.06	sp|Q7SZN0|FA5V_PSETEVenomprothrombinactivatorpseutarin-Cnon-catalyticsubunitOS=PseudonajatextilisPE=1SV=1	sp|Q7SZN0|FA5V_PSETEVenomprothrombinactivatorpseutarin-Cnon-catalyticsubunitOS=PseudonajatextilisPE=1SV=1	586	604	yes	yes	2;3	1.2727e-115	402.3	3460200000			307	28	321	785;786	1566;1567;1568;1569	1566		4
SPELFKK	LLYEKSSEGRSYDDKSPELFKKDDAIMPNG	EGRSYDDKSPELFKKDDAIMPNGTYTYVWQ	K	S	P	K	K	D	0	0	0	0	0	0	1	0	0	0	1	2	0	1	1	1	0	0	0	0	0	0	7	1	847.48	sp|Q593B6|FA5_PSETECoagulationfactorVOS=PseudonajatextilisGN=F5PE=1SV=1;sp|Q7SZN0|FA5V_PSETEVenomprothrombinactivatorpseutarin-Cnon-catalyticsubunitOS=PseudonajatextilisPE=1SV=1	sp|Q7SZN0|FA5V_PSETEVenomprothrombinactivatorpseutarin-Cnon-catalyticsubunitOS=PseudonajatextilisPE=1SV=1	931	937	no	no	2	7.5138e-05	128.38	92066000			308	28;26	322	787	1570;1571;1572	1570		3
SQEFYEK	VDKVYVHKKFVPPKKSQEFYEKFDLVSYDY	KKFVPPKKSQEFYEKFDLVSYDYDIAIIQM	K	S	Q	E	K	F	0	0	0	0	0	1	2	0	0	0	0	1	0	1	0	1	0	0	1	0	0	0	7	0	929.413	sp|Q56VR3|FAXC_PSETEVenomprothrombinactivatorpseutarin-CcatalyticsubunitOS=PseudonajatextilisPE=1SV=2	sp|Q56VR3|FAXC_PSETEVenomprothrombinactivatorpseutarin-CcatalyticsubunitOS=PseudonajatextilisPE=1SV=2	294	300	yes	yes	1;2	1.0059e-06	144.38	1180900000			309	23	323	788;789	1573;1574	1574		2
SQEFYEKFDLVSYDYDIAIIQMK	VDKVYVHKKFVPPKKSQEFYEKFDLVSYDY	DLVSYDYDIAIIQMKTPIQFSENVVPACLP	K	S	Q	M	K	T	1	0	0	3	0	2	2	0	0	3	1	2	1	2	0	2	0	0	3	1	0	0	23	1	2844.36	sp|Q56VR3|FAXC_PSETEVenomprothrombinactivatorpseutarin-CcatalyticsubunitOS=PseudonajatextilisPE=1SV=2	sp|Q56VR3|FAXC_PSETEVenomprothrombinactivatorpseutarin-CcatalyticsubunitOS=PseudonajatextilisPE=1SV=2	294	316	yes	yes	2;3;4	3.1519e-50	278.74	497940000			310	23	324;325	790;791;792;793;794;795	1575;1576;1577;1578;1579;1580;1581;1582;1583;1584;1585;1586;1587;1588;1589;1590;1591;1592;1593;1594;1595;1596;1597;1598;1599;1600;1601	1580	4	27
SQYTNFLR	NNGSCRSIPGLEDWRSQYTNFLRNLPGVFR	PGLEDWRSQYTNFLRNLPGVFRRDVFIPTV	R	S	Q	L	R	N	0	1	1	0	0	1	0	0	0	0	1	0	0	1	0	1	1	0	1	0	0	0	8	0	1027.51	tr|A0A1W7RCZ5|A0A1W7RCZ5_AGKCOSulfhydryloxidaseOS=AgkistrodoncontortrixcontortrixPE=4SV=1;tr|V8P7T9|V8P7T9_OPHHASulfhydryloxidaseOS=OphiophagushannahGN=QSOX1PE=4SV=1	tr|V8P7T9|V8P7T9_OPHHASulfhydryloxidaseOS=OphiophagushannahGN=QSOX1PE=4SV=1	133	140	no	no	2	0.00087762	117.16	72963000			311	107;58	326	796	1602	1602		1
SRAETGPLLSVDK	NETETISVVVGEIDRSRAETGPLLSVDKVY	DRSRAETGPLLSVDKVYVHKKFVPPKKSQE	R	S	R	D	K	V	1	1	0	1	0	0	1	1	0	0	2	1	0	0	1	2	1	0	0	1	0	0	13	1	1371.74	sp|Q56VR3|FAXC_PSETEVenomprothrombinactivatorpseutarin-CcatalyticsubunitOS=PseudonajatextilisPE=1SV=2	sp|Q56VR3|FAXC_PSETEVenomprothrombinactivatorpseutarin-CcatalyticsubunitOS=PseudonajatextilisPE=1SV=2	269	281	yes	yes	2;3	3.4544e-18	186.13	3934700000			312	23	327	797;798	1603;1604;1605;1606;1607;1608;1609	1603		7
SRAETGPLLSVDKVYVHK	NETETISVVVGEIDRSRAETGPLLSVDKVY	ETGPLLSVDKVYVHKKFVPPKKSQEFYEKF	R	S	R	H	K	K	1	1	0	1	0	0	1	1	1	0	2	2	0	0	1	2	1	0	1	3	0	0	18	2	1998.09	sp|Q56VR3|FAXC_PSETEVenomprothrombinactivatorpseutarin-CcatalyticsubunitOS=PseudonajatextilisPE=1SV=2	sp|Q56VR3|FAXC_PSETEVenomprothrombinactivatorpseutarin-CcatalyticsubunitOS=PseudonajatextilisPE=1SV=2	269	286	yes	yes	2;3;4;5	2.3674e-23	185.85	349380000			313	23	328	799;800;801;802	1610;1611;1612;1613;1614	1612		5
SSTFTLTNIVPQFIK	GHLNPNGHQPDYSAKSSTFTLTNIVPQFIK	SSTFTLTNIVPQFIKLNGGAWNNYEQTTMQ	K	S	S	I	K	L	0	0	1	0	0	1	0	0	0	2	1	1	0	2	1	2	3	0	0	1	0	0	15	0	1694.92	tr|V8N4Y2|V8N4Y2_OPHHAEndonucleasedomain-containing1proteinOS=OphiophagushannahGN=ENDOD1PE=4SV=1;tr|U3FCT9|U3FCT9_MICFLEndonucleasedomain-containing1proteinOS=MicrurusfulviusPE=2SV=1;tr|V8NCE3|V8NCE3_OPHHAEndonucleasedomain-containing1protein(Fragment)OS=OphiophagushannahGN=ENDOD1PE=4SV=1	tr|V8N4Y2|V8N4Y2_OPHHAEndonucleasedomain-containing1proteinOS=OphiophagushannahGN=ENDOD1PE=4SV=1	51	65	yes	no	2	0.014315	71.555	6774900			314	79	329	803	1615	1615		1
STQLCGNEIAEVPAK	ILGEVNFTITAEALKSTQLCGNEIAEVPAK	STQLCGNEIAEVPAKGQRDIVIKTLLVEPE	K	S	T	A	K	G	2	0	1	0	1	1	2	1	0	1	1	1	0	0	1	1	1	0	0	1	0	0	15	0	1615.79	tr|V8N8V4|V8N8V4_OPHHAUncharacterizedprotein(Fragment)OS=OphiophagushannahGN=L345_15574PE=4SV=1	tr|V8N8V4|V8N8V4_OPHHAUncharacterizedprotein(Fragment)OS=OphiophagushannahGN=L345_15574PE=4SV=1	196	210	yes	yes	2	4.5772e-07	120.84	36976000			315	85	330	804	1616	1616		1
SVFDLIDTFQSR	DMKAKQYYEVPIAMKSVFDLIDTFQSRIKE	AMKSVFDLIDTFQSRIKEMEKQKREGIVCK	K	S	V	S	R	I	0	1	0	2	0	1	0	0	0	1	1	0	0	2	0	2	1	0	0	1	0	0	12	0	1426.71	tr|V8P3X8|V8P3X8_OPHHACoiled-coildomain-containingprotein80OS=OphiophagushannahGN=CCDC80PE=4SV=1	tr|V8P3X8|V8P3X8_OPHHACoiled-coildomain-containingprotein80OS=OphiophagushannahGN=CCDC80PE=4SV=1	729	740	yes	yes	2	1.2538e-17	182.71	10051000			316	104	331	805	1617	1617		1
SVGIVTTTR	NEVISVLKRAQLAGKSVGIVTTTRVQHASP	AQLAGKSVGIVTTTRVQHASPAGNYAHVVN	K	S	V	T	R	V	0	1	0	0	0	0	0	1	0	1	0	0	0	0	0	1	3	0	0	2	0	0	9	0	932.529	tr|V8N8G0|V8N8G0_OPHHAAlkalinephosphatase(Fragment)OS=OphiophagushannahGN=ALPIPE=3SV=1;tr|V8N947|V8N947_OPHHAAlkalinephosphatase(Fragment)OS=OphiophagushannahGN=AlplPE=3SV=1	tr|V8N8G0|V8N8G0_OPHHAAlkalinephosphatase(Fragment)OS=OphiophagushannahGN=ALPIPE=3SV=1	138	146	yes	no	2	2.978e-05	127.46	85360000			317	84	332	806	1618	1618		1
SVQNDIQCSCAEGYLLGEDGHSCVAGGNFSCGR	KSCRVDNGNCWHFCKSVQNDIQCSCAEGYL	DGHSCVAGGNFSCGRNIKTRNKREASLPDF	K	S	V	G	R	N	2	1	2	2	4	2	2	6	1	1	2	0	0	1	0	4	0	0	1	2	0	0	33	0	3603.49	sp|Q56VR3|FAXC_PSETEVenomprothrombinactivatorpseutarin-CcatalyticsubunitOS=PseudonajatextilisPE=1SV=2	sp|Q56VR3|FAXC_PSETEVenomprothrombinactivatorpseutarin-CcatalyticsubunitOS=PseudonajatextilisPE=1SV=2	142	174	yes	yes	3;4	6.341e-85	269.59	1267300000			318	23	333	807;808	1619;1620;1621;1622	1619		4
SVVYRLKK	ESRIWALKNEVRKKKSVVYRLKKEQKKRLK	NEVRKKKSVVYRLKKEQKKRLKEKLKAQEA	K	S	V	K	K	E	0	1	0	0	0	0	0	0	0	0	1	2	0	0	0	1	0	0	1	2	0	0	8	2	991.618	tr|V8P6U2|V8P6U2_OPHHACentrosomalprotein(Fragment)OS=OphiophagushannahGN=CEP350PE=4SV=1;tr|A0A0F7ZCA7|A0A0F7ZCA7_CROADCentrosome-associatedprotein350-likeOS=CrotalusadamanteusPE=2SV=1	tr|V8P6U2|V8P6U2_OPHHACentrosomalprotein(Fragment)OS=OphiophagushannahGN=CEP350PE=4SV=1	1807	1814	yes	no	2	0.022129	64.757	0			319	53	334	809	1623	1623		1
SWAYYSGVNPEK	VPPRSGPTDNTEKCKSWAYYSGVNPEKDIH	KCKSWAYYSGVNPEKDIHSGLIGPILICQK	K	S	W	E	K	D	1	0	1	0	0	0	1	1	0	0	0	1	0	0	1	2	0	1	2	1	0	0	12	0	1399.64	sp|Q593B6|FA5_PSETECoagulationfactorVOS=PseudonajatextilisGN=F5PE=1SV=1;sp|Q7SZN0|FA5V_PSETEVenomprothrombinactivatorpseutarin-Cnon-catalyticsubunitOS=PseudonajatextilisPE=1SV=1;tr|A0A081DUA9|A0A081DUA9_ECHCOFactorV(Fragment)OS=EchiscoloratusPE=2SV=1;sp|Q58L91|FA5V_OXYSUVenomprothrombinactivatoroscutarin-Cnon-catalyticsubunitOS=OxyuranusscutellatusPE=1SV=1;tr|V8P243|V8P243_OPHHACoagulationfactorVOS=OphiophagushannahGN=F5PE=3SV=1	sp|Q7SZN0|FA5V_PSETEVenomprothrombinactivatorpseutarin-Cnon-catalyticsubunitOS=PseudonajatextilisPE=1SV=1	968	979	no	no	2	2.7529e-23	199.11	2994800000			320	28;26;24;101;36	335	810	1624;1625;1626;1627;1628	1625		5
SWAYYSGVNPEKDIHSGLIGPILICQK	VPPRSGPTDNTEKCKSWAYYSGVNPEKDIH	DIHSGLIGPILICQKGMIDKYNRTIDIREF	K	S	W	Q	K	G	1	0	1	1	1	1	1	3	1	4	2	2	0	0	2	3	0	1	2	1	0	0	27	1	3044.54	sp|Q593B6|FA5_PSETECoagulationfactorVOS=PseudonajatextilisGN=F5PE=1SV=1;sp|Q7SZN0|FA5V_PSETEVenomprothrombinactivatorpseutarin-Cnon-catalyticsubunitOS=PseudonajatextilisPE=1SV=1;tr|A0A081DUA9|A0A081DUA9_ECHCOFactorV(Fragment)OS=EchiscoloratusPE=2SV=1;sp|Q58L91|FA5V_OXYSUVenomprothrombinactivatoroscutarin-Cnon-catalyticsubunitOS=OxyuranusscutellatusPE=1SV=1;tr|V8P243|V8P243_OPHHACoagulationfactorVOS=OphiophagushannahGN=F5PE=3SV=1	sp|Q7SZN0|FA5V_PSETEVenomprothrombinactivatorpseutarin-Cnon-catalyticsubunitOS=PseudonajatextilisPE=1SV=1	968	994	no	no	2;3;5	1.1363e-99	321.05	6888200000			321	28;26;24;101;36	336	811;812;813	1629;1630;1631;1632;1633;1634;1635;1636;1637	1635		9
SWYLEDNIK	DVEQHAVFAVFDENKSWYLEDNIKKYCSNP	VFDENKSWYLEDNIKKYCSNPSAVKKDDPK	K	S	W	I	K	K	0	0	1	1	0	0	1	0	0	1	1	1	0	0	0	1	0	1	1	0	0	0	9	0	1166.56	sp|Q593B6|FA5_PSETECoagulationfactorVOS=PseudonajatextilisGN=F5PE=1SV=1;sp|Q7SZN0|FA5V_PSETEVenomprothrombinactivatorpseutarin-Cnon-catalyticsubunitOS=PseudonajatextilisPE=1SV=1;sp|Q58L91|FA5V_OXYSUVenomprothrombinactivatoroscutarin-Cnon-catalyticsubunitOS=OxyuranusscutellatusPE=1SV=1;tr|V8P243|V8P243_OPHHACoagulationfactorVOS=OphiophagushannahGN=F5PE=3SV=1	sp|Q7SZN0|FA5V_PSETEVenomprothrombinactivatorpseutarin-Cnon-catalyticsubunitOS=PseudonajatextilisPE=1SV=1	559	567	no	no	2	0.0022612	102.41	475700000			322	28;26;24;101	337	814	1638	1638		1
SWYLEDNIKK	DVEQHAVFAVFDENKSWYLEDNIKKYCSNP	FDENKSWYLEDNIKKYCSNPSAVKKDDPKF	K	S	W	K	K	Y	0	0	1	1	0	0	1	0	0	1	1	2	0	0	0	1	0	1	1	0	0	0	10	1	1294.66	sp|Q593B6|FA5_PSETECoagulationfactorVOS=PseudonajatextilisGN=F5PE=1SV=1;sp|Q7SZN0|FA5V_PSETEVenomprothrombinactivatorpseutarin-Cnon-catalyticsubunitOS=PseudonajatextilisPE=1SV=1;sp|Q58L91|FA5V_OXYSUVenomprothrombinactivatoroscutarin-Cnon-catalyticsubunitOS=OxyuranusscutellatusPE=1SV=1;tr|V8P243|V8P243_OPHHACoagulationfactorVOS=OphiophagushannahGN=F5PE=3SV=1	sp|Q7SZN0|FA5V_PSETEVenomprothrombinactivatorpseutarin-Cnon-catalyticsubunitOS=PseudonajatextilisPE=1SV=1	559	568	no	no	2;3	1.1731e-08	160.74	4177800000			323	28;26;24;101	338	815;816;817;818;819	1639;1640;1641;1642;1643;1644;1645;1646;1647;1648;1649;1650	1641		12
SYDDKSPELFK	LHAHGLLYEKSSEGRSYDDKSPELFKKDDA	SEGRSYDDKSPELFKKDDAIMPNGTYTYVW	R	S	Y	F	K	K	0	0	0	2	0	0	1	0	0	0	1	2	0	1	1	2	0	0	1	0	0	0	11	1	1327.63	sp|Q593B6|FA5_PSETECoagulationfactorVOS=PseudonajatextilisGN=F5PE=1SV=1;sp|Q7SZN0|FA5V_PSETEVenomprothrombinactivatorpseutarin-Cnon-catalyticsubunitOS=PseudonajatextilisPE=1SV=1	sp|Q7SZN0|FA5V_PSETEVenomprothrombinactivatorpseutarin-Cnon-catalyticsubunitOS=PseudonajatextilisPE=1SV=1	926	936	no	no	2;3	6.8968e-18	192.44	5595900000			324	28;26	339	820;821	1651;1652;1653;1654;1655;1656;1657;1658	1651		8
SYDDKSPELFKK	LHAHGLLYEKSSEGRSYDDKSPELFKKDDA	EGRSYDDKSPELFKKDDAIMPNGTYTYVWQ	R	S	Y	K	K	D	0	0	0	2	0	0	1	0	0	0	1	3	0	1	1	2	0	0	1	0	0	0	12	2	1455.72	sp|Q593B6|FA5_PSETECoagulationfactorVOS=PseudonajatextilisGN=F5PE=1SV=1;sp|Q7SZN0|FA5V_PSETEVenomprothrombinactivatorpseutarin-Cnon-catalyticsubunitOS=PseudonajatextilisPE=1SV=1	sp|Q7SZN0|FA5V_PSETEVenomprothrombinactivatorpseutarin-Cnon-catalyticsubunitOS=PseudonajatextilisPE=1SV=1	926	937	no	no	1;2;3;4	4.1665e-30	218.15	3839600000			325	28;26	340	822;823;824;825;826;827	1659;1660;1661;1662;1663;1664;1665;1666;1667	1663		9
SYLDDTFQTPSTGGEYEK	RSRAAKTTFKKAIFRSYLDDTFQTPSTGGE	DDTFQTPSTGGEYEKHLGILGPIIRAEVDD	R	S	Y	E	K	H	0	0	0	2	0	1	2	2	0	0	1	1	0	1	1	2	3	0	2	0	0	0	18	0	2036.89	sp|Q593B6|FA5_PSETECoagulationfactorVOS=PseudonajatextilisGN=F5PE=1SV=1;sp|Q7SZN0|FA5V_PSETEVenomprothrombinactivatorpseutarin-Cnon-catalyticsubunitOS=PseudonajatextilisPE=1SV=1;sp|Q58L91|FA5V_OXYSUVenomprothrombinactivatoroscutarin-Cnon-catalyticsubunitOS=OxyuranusscutellatusPE=1SV=1;tr|V8P243|V8P243_OPHHACoagulationfactorVOS=OphiophagushannahGN=F5PE=3SV=1	sp|Q7SZN0|FA5V_PSETEVenomprothrombinactivatorpseutarin-Cnon-catalyticsubunitOS=PseudonajatextilisPE=1SV=1	863	880	no	no	2	1.0119e-53	300.07	4591600000			326	28;26;24;101	341	828	1668;1669;1670;1671;1672	1669		5
SYLDDTFQTPSTGGEYEKHLGILGPIIR	RSRAAKTTFKKAIFRSYLDDTFQTPSTGGE	GEYEKHLGILGPIIRAEVDDVIEIQFKNLA	R	S	Y	I	R	A	0	1	0	2	0	1	2	4	1	3	3	1	0	1	2	2	3	0	2	0	0	0	28	1	3106.56	sp|Q593B6|FA5_PSETECoagulationfactorVOS=PseudonajatextilisGN=F5PE=1SV=1;sp|Q7SZN0|FA5V_PSETEVenomprothrombinactivatorpseutarin-Cnon-catalyticsubunitOS=PseudonajatextilisPE=1SV=1;sp|Q58L91|FA5V_OXYSUVenomprothrombinactivatoroscutarin-Cnon-catalyticsubunitOS=OxyuranusscutellatusPE=1SV=1;tr|V8P243|V8P243_OPHHACoagulationfactorVOS=OphiophagushannahGN=F5PE=3SV=1	sp|Q7SZN0|FA5V_PSETEVenomprothrombinactivatorpseutarin-Cnon-catalyticsubunitOS=PseudonajatextilisPE=1SV=1	863	890	no	no	3;4	3.2926e-39	201.63	90171000			327	28;26;24;101	342	829;830	1673;1674	1674		2
TAAICFAGAPYNDENFMITIK	DDNDECKAFICNCDRTAAICFAGAPYNDEN	AGAPYNDENFMITIKKKNICQ_________	R	T	A	I	K	K	4	0	2	1	1	0	1	1	0	3	0	1	1	2	1	0	2	0	1	0	0	0	21	0	2346.1	sp|Q9W7J3|PA2A2_PSETEAcidicphospholipaseA22OS=PseudonajatextilisPE=1SV=1	sp|Q9W7J3|PA2A2_PSETEAcidicphospholipaseA22OS=PseudonajatextilisPE=1SV=1	128	148	yes	yes	2;3	1.0877e-32	198.74	3256000000			328	32	343;344	831;832;833;834;835;836	1675;1676;1677;1678;1679;1680;1681;1682;1683;1684;1685;1686;1687;1688;1689;1690	1683	15	16
TAAICFAGAPYNDENFMITIKK	DDNDECKAFICNCDRTAAICFAGAPYNDEN	GAPYNDENFMITIKKKNICQ__________	R	T	A	K	K	K	4	0	2	1	1	0	1	1	0	3	0	2	1	2	1	0	2	0	1	0	0	0	22	1	2474.2	sp|Q9W7J3|PA2A2_PSETEAcidicphospholipaseA22OS=PseudonajatextilisPE=1SV=1	sp|Q9W7J3|PA2A2_PSETEAcidicphospholipaseA22OS=PseudonajatextilisPE=1SV=1	128	149	yes	yes	3	4.3199e-07	102.6	635260000			329	32	345	837	1691;1692	1691		2
TAAICFAGATYNDENFMVTIK	DDNDECAAFICNCDRTAAICFAGATYNDEN	AGATYNDENFMVTIKKKNICQ_________	R	T	A	I	K	K	4	0	2	1	1	0	1	1	0	2	0	1	1	2	0	0	3	0	1	1	0	0	21	0	2336.08	sp|Q9W7J4|PA2A1_PSETEAcidicphospholipaseA21OS=PseudonajatextilisPE=1SV=1	sp|Q9W7J4|PA2A1_PSETEAcidicphospholipaseA21OS=PseudonajatextilisPE=1SV=1	128	148	yes	yes	2;3;4	7.4924e-69	338.44	3484700000			330	33	346;347	838;839;840;841;842;843;844;845;846;847;848;849;850	1693;1694;1695;1696;1697;1698;1699;1700;1701;1702;1703;1704;1705;1706;1707;1708;1709;1710;1711;1712;1713;1714;1715;1716;1717;1718;1719;1720;1721;1722;1723;1724;1725;1726;1727;1728;1729;1730;1731;1732;1733;1734;1735;1736;1737;1738;1739;1740;1741;1742;1743;1744;1745;1746;1747;1748;1749;1750;1751;1752;1753;1754;1755;1756;1757;1758;1759;1760;1761;1762;1763;1764;1765;1766;1767;1768;1769;1770;1771	1726	16	79
TAAICFAGATYNDENFMVTIKK	DDNDECAAFICNCDRTAAICFAGATYNDEN	GATYNDENFMVTIKKKNICQ__________	R	T	A	K	K	K	4	0	2	1	1	0	1	1	0	2	0	2	1	2	0	0	3	0	1	1	0	0	22	1	2464.18	sp|Q9W7J4|PA2A1_PSETEAcidicphospholipaseA21OS=PseudonajatextilisPE=1SV=1	sp|Q9W7J4|PA2A1_PSETEAcidicphospholipaseA21OS=PseudonajatextilisPE=1SV=1	128	149	yes	yes	2;3;4	1.8661e-33	249.6	1318000000			331	33	348	851;852;853;854;855;856;857;858;859;860;861;862;863;864;865;866;867;868;869;870;871;872	1772;1773;1774;1775;1776;1777;1778;1779;1780;1781;1782;1783;1784;1785;1786;1787;1788;1789;1790;1791;1792;1793;1794;1795;1796;1797;1798;1799;1800;1801;1802;1803;1804;1805;1806;1807;1808;1809;1810;1811;1812;1813;1814;1815;1816;1817;1818;1819;1820;1821;1822;1823;1824;1825;1826;1827;1828;1829;1830;1831;1832;1833;1834;1835;1836;1837;1838;1839	1772		68
TCFITPDVK	LVVVTIVCLDLGYTRTCFITPDVKSKPCPP	DLGYTRTCFITPDVKSKPCPPGQEVCYTKT	R	T	C	V	K	S	0	0	0	1	1	0	0	0	0	1	0	1	0	1	1	0	2	0	0	1	0	0	9	0	1079.53	sp|Q9W7J5|3L2P_PSETEPseudonajatoxinbhomologOS=PseudonajatextilisPE=1SV=1;sp|P13495|3L2B_PSETEPseudonajatoxinbOS=PseudonajatextilisPE=1SV=1	sp|Q9W7J5|3L2P_PSETEPseudonajatoxinbhomologOS=PseudonajatextilisPE=1SV=1	23	31	no	no	2	7.2133e-11	160.88	5715900000			332	34;15	349	873;874	1840;1841;1842;1843;1844;1845	1840		6
TFHGLGVIDWENWRPQWDR	LNKSKSDINRMIPLRTFHGLGVIDWENWRP	LGVIDWENWRPQWDRNWGSKNVYRNRSIQF	R	T	F	D	R	N	0	2	1	2	0	1	1	2	1	1	1	0	0	1	1	0	1	3	0	1	0	0	19	0	2411.16	tr|A0A0M5I1H0|A0A0M5I1H0_GLOITHyaluronidaseOS=GloydiusintermediusPE=2SV=1;tr|A0A0B8RZW3|A0A0B8RZW3_BOIIRHyaluronidaseOS=BoigairregularisPE=3SV=1;sp|A3QVP0|HYAL2_BITARHyaluronidase-2OS=BitisarietansPE=2SV=1;sp|A3QVN9|HYAL1_BITARHyaluronidase-1OS=BitisarietansPE=2SV=1;sp|A3QVN2|HYAL_ECHOCHyaluronidaseOS=EchisocellatusPE=2SV=1;tr|V8P1Z9|V8P1Z9_OPHHAHyaluronidaseOS=OphiophagushannahGN=HYAL4PE=3SV=1;tr|U3TDI3|U3TDI3_OVOOKHyaluronidaseOS=OvophisokinavensisPE=2SV=1;tr|U3FYQ4|U3FYQ4_MICFLHyaluronidaseOS=MicrurusfulviusPE=2SV=1;tr|A0A194APD1|A0A194APD1_9SAURHyaluronidaseOS=MicrurustenerPE=3SV=1;tr|U3TBU1|U3TBU1_OVOOKHyaluronidaseOS=OvophisokinavensisPE=2SV=1;tr|T1D6Q3|T1D6Q3_CROHDHyaluronidaseOS=CrotalushorridusPE=2SV=1;tr|A0A1W7RGP2|A0A1W7RGP2_AGKCOHyaluronidaseOS=AgkistrodoncontortrixcontortrixPE=4SV=1;tr|A0A1L8D603|A0A1L8D603_BOTATHyaluronidaseOS=BothropsatroxPE=2SV=1;tr|A0A194ATK9|A0A194ATK9_SISCTHyaluronidaseOS=SistruruscatenatustergeminusPE=3SV=1;tr|A0A194ASY8|A0A194ASY8_SISMBHyaluronidaseOS=SistrurusmiliariusbarbouriPE=3SV=1;tr|A0A194ART0|A0A194ART0_9SAURHyaluronidaseOS=AgkistrodonpiscivorusPE=3SV=1;tr|A0A194APM2|A0A194APM2_9SAURHyaluronidaseOS=AgkistrodonpiscivorusPE=3SV=1;tr|A0A194AML0|A0A194AML0_9SAURHyaluronidaseOS=AgkistrodonpiscivorusPE=3SV=1;tr|A0A0K8RYT1|A0A0K8RYT1_CROHDHyaluronidaseOS=CrotalushorridusPE=3SV=1;tr|A0A0F7Z3G4|A0A0F7Z3G4_CROADHyaluronidaseOS=CrotalusadamanteusPE=2SV=1;sp|J3S820|HYAL_CROADHyaluronidaseOS=CrotalusadamanteusPE=1SV=1;tr|A0A077L860|A0A077L860_PROFLHyaluronidase(Fragment)OS=ProtobothropsflavoviridisPE=2SV=1;tr|U3TDE8|U3TDE8_PROFLHyaluronidase(Fragment)OS=ProtobothropsflavoviridisPE=2SV=1	tr|A0A0M5I1H0|A0A0M5I1H0_GLOITHyaluronidaseOS=GloydiusintermediusPE=2SV=1	125	143	yes	no	3;4	4.8614e-14	148.44	88990000			333	54	350	875;876	1846;1847;1848	1846		3
TFSIHYTDDNSTWKPYLDVR	ITQGATSMTTSMYVKTFSIHYTDDNSTWKP	YTDDNSTWKPYLDVRTSMEKVFTGNINSDG	K	T	F	V	R	T	0	1	1	3	0	0	0	0	1	1	1	1	0	1	1	2	3	1	2	1	0	0	20	0	2457.16	sp|Q593B6|FA5_PSETECoagulationfactorVOS=PseudonajatextilisGN=F5PE=1SV=1;sp|Q7SZN0|FA5V_PSETEVenomprothrombinactivatorpseutarin-Cnon-catalyticsubunitOS=PseudonajatextilisPE=1SV=1;sp|Q58L91|FA5V_OXYSUVenomprothrombinactivatoroscutarin-Cnon-catalyticsubunitOS=OxyuranusscutellatusPE=1SV=1	sp|Q7SZN0|FA5V_PSETEVenomprothrombinactivatorpseutarin-Cnon-catalyticsubunitOS=PseudonajatextilisPE=1SV=1	1388	1407	no	no	2;3;4	6.6253e-122	430.31	6811300000			334	28;26;24	351	877;878;879	1849;1850;1851;1852;1853;1854;1855;1856;1857;1858	1856		10
TGEQAPSSPPLK	NNIGRSLPSELVEARTGEQAPSSPPLKVQA	EARTGEQAPSSPPLKVQARMLSASTMLVQW	R	T	G	L	K	V	1	0	0	0	0	1	1	1	0	0	1	1	0	0	3	2	1	0	0	0	0	0	12	0	1210.62	tr|V8P6S2|V8P6S2_OPHHAReceptor-typetyrosine-proteinphosphataseF(Fragment)OS=OphiophagushannahGN=PTPRFPE=4SV=1;tr|A0A0F7Z6H7|A0A0F7Z6H7_CROADReceptor-typetyrosine-proteinphosphataseFOS=CrotalusadamanteusPE=2SV=1	tr|V8P6S2|V8P6S2_OPHHAReceptor-typetyrosine-proteinphosphataseF(Fragment)OS=OphiophagushannahGN=PTPRFPE=4SV=1	270	281	yes	no	2	0.025723	73.499	3261800			335	51	352	880	1859	1859		1
TGIDIICCSTDDCNTFPLRPR	RVDLGCAATCPTPKKTGIDIICCSTDDCNT	CCSTDDCNTFPLRPRGRLSSIKDHP_____	K	T	G	P	R	G	0	2	1	3	3	0	0	1	0	3	1	0	0	1	2	1	3	0	0	0	0	0	21	0	2510.14	sp|Q9W7J5|3L2P_PSETEPseudonajatoxinbhomologOS=PseudonajatextilisPE=1SV=1	sp|Q9W7J5|3L2P_PSETEPseudonajatoxinbhomologOS=PseudonajatextilisPE=1SV=1	73	93	yes	yes	2;3;4	1.4703e-80	333.71	6660000000			336	34	353	881;882;883	1860;1861;1862;1863;1864;1865;1866;1867	1864		8
THILLFLPK	FTEQTAPKIFGGEIKTHILLFLPKSVEEYQ	FGGEIKTHILLFLPKSVEEYQSKLDNFKTA	K	T	H	P	K	S	0	0	0	0	0	0	0	0	1	1	3	1	0	1	1	0	1	0	0	0	0	0	9	0	1080.67	tr|Q4VRH9|Q4VRH9_OXYSCProteindisulfide-isomeraseOS=OxyuranusscutellatusscutellatusPE=2SV=1;tr|U3ERW3|U3ERW3_MICFLProteindisulfide-isomeraseOS=MicrurusfulviusPE=2SV=1;tr|U3FBW7|U3FBW7_MICFLProteindisulfide-isomeraseOS=MicrurusfulviusPE=2SV=1;tr|V8P8K8|V8P8K8_OPHHAProteindisulfide-isomeraseOS=OphiophagushannahGN=P4HBPE=3SV=1;tr|A0A1W7REY4|A0A1W7REY4_AGKCOPdiOS=AgkistrodoncontortrixcontortrixPE=4SV=1;tr|A0A0B8RWW4|A0A0B8RWW4_BOIIRProteindisulfide-isomeraseOS=BoigairregularisPE=3SV=1;tr|T1E4U1|T1E4U1_CROHDProteindisulfide-isomeraseOS=CrotalushorridusPE=2SV=1;tr|J3S0G9|J3S0G9_CROADProteindisulfide-isomeraseOS=CrotalusadamanteusPE=2SV=1	tr|Q4VRH9|Q4VRH9_OXYSCProteindisulfide-isomeraseOS=OxyuranusscutellatusscutellatusPE=2SV=1	260	268	yes	no	2	3.6253e-05	143.61	19034000			337	63	354	884	1868	1868		1
TIVLQSEWEEALK	VKNFLYNLDLWLRPKTIVLQSEWEEALKNK	PKTIVLQSEWEEALKNKKEFPNATLPETPH	K	T	I	L	K	N	1	0	0	0	0	1	3	0	0	1	2	1	0	0	0	1	1	1	0	1	0	0	13	0	1544.81	tr|V8P7T9|V8P7T9_OPHHASulfhydryloxidaseOS=OphiophagushannahGN=QSOX1PE=4SV=1	tr|V8P7T9|V8P7T9_OPHHASulfhydryloxidaseOS=OphiophagushannahGN=QSOX1PE=4SV=1	239	251	yes	yes	2	1.7306e-30	217.02	95739000			338	107	355	885	1869	1869		1
TLMTNKTGQDSQGNK	SRKADDPENSKNEFKTLMTNKTGQDSQGNK	TLMTNKTGQDSQGNKIVEISDMRYNIFKML	K	T	L	N	K	I	0	0	2	1	0	2	0	2	0	0	1	2	1	0	0	1	3	0	0	0	0	0	15	1	1621.77	tr|V8P647|V8P647_OPHHAAnkyrinrepeatandBTB/POZdomain-containingprotein2(Fragment)OS=OphiophagushannahGN=Abtb2PE=4SV=1	tr|V8P647|V8P647_OPHHAAnkyrinrepeatandBTB/POZdomain-containingprotein2(Fragment)OS=OphiophagushannahGN=Abtb2PE=4SV=1	564	578	yes	yes	2	0.0114	74.841	82902000			339	105	356	886	1870	1870		1
TLPFHCCR	EKCLVRYCKQEFSTKTLPFHCCRAGAREAR	KQEFSTKTLPFHCCRAGAREARLSCFARQA	K	T	L	C	R	A	0	1	0	0	2	0	0	0	1	0	1	0	0	1	1	0	1	0	0	0	0	0	8	0	1089.48	tr|V8NL73|V8NL73_OPHHAExtracellularmatrixprotein1(Fragment)OS=OphiophagushannahGN=Ecm1PE=4SV=1	tr|V8NL73|V8NL73_OPHHAExtracellularmatrixprotein1(Fragment)OS=OphiophagushannahGN=Ecm1PE=4SV=1	182	189	yes	yes	2;3	0.04811	86.866	34578000			340	93	357	887;888	1871;1872	1871		2
TLVVQFTVK	YAISASFDSFSNKDKTLVVQFTVKHEQNID	FSNKDKTLVVQFTVKHEQNIDCGGGYVKLF	K	T	L	V	K	H	0	0	0	0	0	1	0	0	0	0	1	1	0	1	0	0	2	0	0	3	0	0	9	0	1033.62	tr|A0A098M1E5|A0A098M1E5_9SAURCalreticulinOS=Hypsiglenasp.JMG-2014PE=3SV=1;tr|A0A0B8RUY3|A0A0B8RUY3_BOIIRCalreticulinOS=BoigairregularisPE=3SV=1;tr|U3FZP8|U3FZP8_MICFLCalreticulinOS=MicrurusfulviusPE=2SV=1;tr|V8PGR3|V8PGR3_OPHHACalreticulinOS=OphiophagushannahGN=CALRPE=3SV=1	tr|A0A098M1E5|A0A098M1E5_9SAURCalreticulinOS=Hypsiglenasp.JMG-2014PE=3SV=1	89	97	no	no	2	0.028278	79.906	31116000			341	43;112	358	889	1873	1873		1
TNDIVLPEEVEWIK	TNKCNDIQRFLLTSKTNDIVLPEEVEWIKF	KTNDIVLPEEVEWIKFNVGMNGYYIVHYGD	K	T	N	I	K	F	0	0	1	1	0	0	3	0	0	2	1	1	0	0	1	0	1	1	0	2	0	0	14	0	1683.87	tr|V8P2K1|V8P2K1_OPHHAAminopeptidase(Fragment)OS=OphiophagushannahGN=ERAP1PE=3SV=1;tr|T1E6L9|T1E6L9_CROHDAminopeptidaseOS=CrotalushorridusPE=2SV=1;tr|A0A0F7ZB46|A0A0F7ZB46_CROADAminopeptidaseOS=CrotalusadamanteusPE=2SV=1	tr|V8P2K1|V8P2K1_OPHHAAminopeptidase(Fragment)OS=OphiophagushannahGN=ERAP1PE=3SV=1	446	459	yes	no	2	0.00021554	101.35	7535100			342	102	359	890	1874	1874		1
TPIQFSENVVPACLPTADFANEVLMK	DRVAYDYDIAIIRMKTPIQFSENVVPACLP	ACLPTADFANEVLMKQDSGIVSGFGRIRFK	K	T	P	M	K	Q	3	0	2	1	1	1	2	0	0	1	2	1	1	2	3	1	2	0	0	3	0	0	26	0	2890.42	sp|P82807|FAXD1_NOTSCVenomprothrombinactivatornotecarin-D1OS=NotechisscutatusscutatusPE=1SV=2;sp|P81428|FAXD_TROCAVenomprothrombinactivatortrocarin-DOS=TropidechiscarinatusPE=1SV=2;sp|P83370|FAXD_HOPSTVenomprothrombinactivatorhopsarin-DOS=HoplocephalusstephensiiPE=1SV=2	sp|P82807|FAXD1_NOTSCVenomprothrombinactivatornotecarin-D1OS=NotechisscutatusscutatusPE=1SV=2	316	341	yes	no	2;3	8.225e-36	255.24	191290000			343	20	360	891;892;893;894	1875;1876;1877;1878	1876		4
TPIQFSENVVPACLPTADFANQVLMK	DLVSYDYDIAIIQMKTPIQFSENVVPACLP	ACLPTADFANQVLMKQDFGIVSGFGGIFER	K	T	P	M	K	Q	3	0	2	1	1	2	1	0	0	1	2	1	1	2	3	1	2	0	0	3	0	0	26	0	2889.44	sp|Q56VR3|FAXC_PSETEVenomprothrombinactivatorpseutarin-CcatalyticsubunitOS=PseudonajatextilisPE=1SV=2;tr|Q6IT10|Q6IT10_PSETTFactorX-likeproteaseOS=PseudonajatextilistextilisPE=1SV=1;sp|Q1L658|FA102_PSETECoagulationfactorXisoform2OS=PseudonajatextilisGN=F10PE=1SV=1;sp|Q1L659|FA101_PSETECoagulationfactorXisoform1OS=PseudonajatextilisGN=F10PE=2SV=1;sp|Q4QXT9|FA10_TROCACoagulationfactorXOS=TropidechiscarinatusGN=F10PE=2SV=1;sp|Q58L96|FAXC_OXYSUVenomprothrombinactivatoroscutarin-CcatalyticsubunitOS=OxyuranusscutellatusPE=1SV=1	sp|Q56VR3|FAXC_PSETEVenomprothrombinactivatorpseutarin-CcatalyticsubunitOS=PseudonajatextilisPE=1SV=2	317	342	no	no	2;3;4;5	1.5022e-36	253.48	3902500000			344	23;25	361;362	895;896;897;898;899;900;901;902;903;904	1879;1880;1881;1882;1883;1884;1885;1886;1887;1888;1889;1890;1891;1892;1893;1894;1895;1896;1897;1898;1899;1900	1887	5	22
TQCQVFVCGCDLAVAK	YDYYCDTGVPYCKARTQCQVFVCGCDLAVA	QCQVFVCGCDLAVAKCLAGATYNDENKNIN	R	T	Q	A	K	C	2	0	0	1	3	2	0	1	0	0	1	1	0	1	0	0	1	0	0	3	0	0	16	0	1854.84	sp|P30811|PA2AC_PSETEAcidicphospholipaseA2homologtextilotoxinCchainOS=PseudonajatextilisPE=1SV=2	sp|P30811|PA2AC_PSETEAcidicphospholipaseA2homologtextilotoxinCchainOS=PseudonajatextilisPE=1SV=2	109	124	yes	yes	2;3	5.4225e-16	172.33	4216800000			345	19	363	905;906	1901;1902;1903;1904;1905;1906;1907;1908;1909	1904		9
TSWLDGK	GKDTNGSQFFITTVKTSWLDGKHVVFGKVL	QFFITTVKTSWLDGKHVVFGKVLEGMDVVR	K	T	S	G	K	H	0	0	0	1	0	0	0	1	0	0	1	1	0	0	0	1	1	1	0	0	0	0	7	0	805.397	tr|T1D9Q4|T1D9Q4_CROHDPeptidyl-prolylcis-transisomeraseOS=CrotalushorridusPE=2SV=1;tr|J3S474|J3S474_CROADPeptidyl-prolylcis-transisomeraseOS=CrotalusadamanteusPE=2SV=1;tr|A0A1W7REM3|A0A1W7REM3_AGKCOPeptidyl-prolylcis-transisomeraseB-likeproteinOS=AgkistrodoncontortrixcontortrixPE=4SV=1;tr|V8NWX7|V8NWX7_OPHHAPeptidyl-prolylcis-transisomeraseOS=OphiophagushannahGN=PPIBPE=3SV=1	tr|T1D9Q4|T1D9Q4_CROHDPeptidyl-prolylcis-transisomeraseOS=CrotalushorridusPE=2SV=1	152	158	no	no	2	0.029217	94.407	49560000			346	59;97	364	907	1910	1910		1
TVENFVALATGEK	VGRIVIGLFGKTVPKTVENFVALATGEKGF	PKTVENFVALATGEKGFGFKGSKFHRIIKD	K	T	V	E	K	G	2	0	1	0	0	0	2	1	0	0	1	1	0	1	0	0	2	0	0	2	0	0	13	0	1377.71	tr|T1D9Q4|T1D9Q4_CROHDPeptidyl-prolylcis-transisomeraseOS=CrotalushorridusPE=2SV=1;tr|J3S474|J3S474_CROADPeptidyl-prolylcis-transisomeraseOS=CrotalusadamanteusPE=2SV=1;tr|A0A1W7REM3|A0A1W7REM3_AGKCOPeptidyl-prolylcis-transisomeraseB-likeproteinOS=AgkistrodoncontortrixcontortrixPE=4SV=1	tr|T1D9Q4|T1D9Q4_CROHDPeptidyl-prolylcis-transisomeraseOS=CrotalushorridusPE=2SV=1	65	77	no	no	2	1.5237e-23	193.87	168110000			347	59	365	908	1911;1912	1911		2
TWCDGFCGIR	KSKPCPPGQEVCYTKTWCDGFCGIRGKRVD	VCYTKTWCDGFCGIRGKRVDLGCAATCPTP	K	T	W	I	R	G	0	1	0	1	2	0	0	2	0	1	0	0	0	1	0	0	1	1	0	0	0	0	10	0	1270.52	sp|Q9W7J5|3L2P_PSETEPseudonajatoxinbhomologOS=PseudonajatextilisPE=1SV=1	sp|Q9W7J5|3L2P_PSETEPseudonajatoxinbhomologOS=PseudonajatextilisPE=1SV=1	46	55	yes	yes	2	2.7357e-16	179.21	16911000000			348	34	366	909;910;911;912	1913;1914;1915;1916;1917;1918;1919;1920;1921;1922;1923	1914		11
TWCDRFCSIR	KSETCPPGQELCYTKTWCDRFCSIRGKVIE	LCYTKTWCDRFCSIRGKVIELGCTATCPRA	K	T	W	I	R	G	0	2	0	1	2	0	0	0	0	1	0	0	0	1	0	1	1	1	0	0	0	0	10	1	1399.61	sp|Q7T2I3|3L2L_LATLALongneurotoxinLlLong(Fragment)OS=LaticaudalaticaudataPE=3SV=1;tr|B2BRR8|B2BRR8_AUSLAPutativelongneurotoxinOS=AustrelapslabialisPE=2SV=1;tr|B2BRR6|B2BRR6_AUSLAPutativelongneurotoxinOS=AustrelapslabialisPE=2SV=1;tr|B2BRR5|B2BRR5_AUSLAPutativelongneurotoxinOS=AustrelapslabialisPE=2SV=1;tr|B2BRR4|B2BRR4_AUSLAPutativelongneurotoxinOS=AustrelapslabialisPE=2SV=1;tr|B2BRR3|B2BRR3_AUSLAPutativelongneurotoxinOS=AustrelapslabialisPE=2SV=1;tr|B2BRR2|B2BRR2_AUSLAPutativelongneurotoxinOS=AustrelapslabialisPE=2SV=1;tr|B2BRR1|B2BRR1_AUSLAPutativelongneurotoxinOS=AustrelapslabialisPE=2SV=1;tr|B2BRR0|B2BRR0_AUSLAPutativelongneurotoxinOS=AustrelapslabialisPE=2SV=1;tr|B2BRQ8|B2BRQ8_AUSLAPutativelongneurotoxinOS=AustrelapslabialisPE=2SV=1;tr|B2BRQ9|B2BRQ9_AUSLAPutativelongneurotoxinOS=AustrelapslabialisPE=2SV=1;sp|A8S6A8|3L21_AUSSULongneurotoxin1OS=AustrelapssuperbusPE=3SV=1	sp|Q7T2I3|3L2L_LATLALongneurotoxinLlLong(Fragment)OS=LaticaudalaticaudataPE=3SV=1	45	54	yes	no	2;3	1.1458e-21	195.36	809570000			349	8	367	913;914	1924;1925;1926;1927	1927		4
TWCGSMCSIR	KSEACAAGENLCYTKTWCGSMCSIRGSLIE	LCYTKTWCGSMCSIRGSLIELGCAATCPKA	K	T	W	I	R	G	0	1	0	0	2	0	0	1	0	1	0	0	1	0	0	2	1	1	0	0	0	0	10	0	1256.51	tr|R4G7I7|R4G7I7_9SAUR3FTx-Hem-2OS=HemiaspissignataPE=2SV=1;tr|R4G2Y4|R4G2Y4_9SAUR3FTx-Hem-5OS=HemiaspissignataPE=2SV=1;tr|R4G2H8|R4G2H8_9SAUR3FTx-Hem-6OS=HemiaspissignataPE=2SV=1	tr|R4G7I7|R4G7I7_9SAUR3FTx-Hem-2OS=HemiaspissignataPE=2SV=1	46	55	yes	no	2	0.00057223	109.86	25587000000			350	73	368	915;916	1928;1929;1930;1931;1932;1933;1934;1935;1936;1937	1928		10
TWNQYIALR	FKPPILSRFIRIIPKTWNQYIALRIELFGC	IRIIPKTWNQYIALRIELFGCEVF______	K	T	W	L	R	I	1	1	1	0	0	1	0	0	0	1	1	0	0	0	0	0	1	1	1	0	0	0	9	0	1163.61	sp|Q593B6|FA5_PSETECoagulationfactorVOS=PseudonajatextilisGN=F5PE=1SV=1;sp|Q7SZN0|FA5V_PSETEVenomprothrombinactivatorpseutarin-Cnon-catalyticsubunitOS=PseudonajatextilisPE=1SV=1;tr|A0A081DUA9|A0A081DUA9_ECHCOFactorV(Fragment)OS=EchiscoloratusPE=2SV=1;sp|Q58L91|FA5V_OXYSUVenomprothrombinactivatoroscutarin-Cnon-catalyticsubunitOS=OxyuranusscutellatusPE=1SV=1;tr|V8P243|V8P243_OPHHACoagulationfactorVOS=OphiophagushannahGN=F5PE=3SV=1	sp|Q7SZN0|FA5V_PSETEVenomprothrombinactivatorpseutarin-Cnon-catalyticsubunitOS=PseudonajatextilisPE=1SV=1	1443	1451	no	no	2	1.8281e-15	183.74	7094400000			351	28;26;24;101;36	369	917;918;919;920;921;922	1938;1939;1940;1941;1942;1943;1944;1945;1946;1947;1948;1949	1938		12
TWWSSWEPFLAR	GAIKDSEITASSYKKTWWSSWEPFLARLNL	YKKTWWSSWEPFLARLNLKGRTNAWQPKVN	K	T	W	A	R	L	1	1	0	0	0	0	1	0	0	0	1	0	0	1	1	2	1	3	0	0	0	0	12	0	1564.75	sp|Q58L91|FA5V_OXYSUVenomprothrombinactivatoroscutarin-Cnon-catalyticsubunitOS=OxyuranusscutellatusPE=1SV=1	sp|Q58L91|FA5V_OXYSUVenomprothrombinactivatoroscutarin-Cnon-catalyticsubunitOS=OxyuranusscutellatusPE=1SV=1	1326	1337	no	no	1;2	1.4723e-30	221.68	9605200000			352	24	370	923;924;925	1950;1951;1952;1953;1954;1955;1956;1957;1958;1959;1960;1961;1962;1963;1964;1965;1966;1967	1956		18
VADINMAAK	LYYMTPVPAGCYDSKVADINMAAKFTAYAI	GCYDSKVADINMAAKFTAYAINGPPVEKGL	K	V	A	A	K	F	3	0	1	1	0	0	0	0	0	1	0	1	1	0	0	0	0	0	0	1	0	0	9	0	931.48	sp|F8J2D3|PLB_DRYCNPhospholipase-B81OS=DrysdaliacoronoidesPE=1SV=1;tr|A0A182C6E9|A0A182C6E9_9SAURPhospholipaseBOS=PhalotrismertensiPE=4SV=1;tr|A0A098LYE7|A0A098LYE7_9SAURPhospholipaseBOS=OpheodrysaestivusPE=2SV=1;tr|A0A098LWY9|A0A098LWY9_PANGUPhospholipaseBOS=PantherophisguttatusPE=2SV=1	sp|F8J2D3|PLB_DRYCNPhospholipase-B81OS=DrysdaliacoronoidesPE=1SV=1	499	507	yes	no	2	0.00097934	111.82	40819000			353	11	371	926	1968	1968		1
VAELSSDDFHLDR	HRIKVSESCMKAILRVAELSSDDFHLDRHL	LRVAELSSDDFHLDRHLYFACRDDREHFCE	R	V	A	D	R	H	1	1	0	3	0	0	1	0	1	0	2	0	0	1	0	2	0	0	0	1	0	0	13	0	1502.7	tr|V8NSK8|V8NSK8_OPHHAGolgiapparatusprotein1(Fragment)OS=OphiophagushannahGN=GLG1PE=4SV=1	tr|V8NSK8|V8NSK8_OPHHAGolgiapparatusprotein1(Fragment)OS=OphiophagushannahGN=GLG1PE=4SV=1	152	164	yes	yes	3	0.0093641	69.345	7886300			354	95	372	927	1969	1969		1
VATVSLPR	IMLIKLSSPATLNSRVATVSLPRSCAAAGT	PATLNSRVATVSLPRSCAAAGTECLISGWG	R	V	A	P	R	S	1	1	0	0	0	0	0	0	0	0	1	0	0	0	1	1	1	0	0	2	0	0	8	0	841.502	CON__P00761	CON__P00761	108	115	yes	yes	2	0.0058232	101.28	166130000		+	355	0	373	928	1970;1971;1972	1970		3
VCNYVNWIQQTIAAN	GYGCAQKNKPGVYTKVCNYVNWIQQTIAAN	VCNYVNWIQQTIAAN_______________	K	V	C	A	N	-	2	0	3	0	1	2	0	0	0	2	0	0	0	0	0	0	1	1	1	2	0	0	15	0	1792.86	CON__P00761	CON__P00761	217	231	yes	yes	2	0.00015414	101.11	4846400		+	356	0	374	929	1973	1973		1
VDATEESELAQQFGVR	AATLKTENSEIRLAKVDATEESELAQQFGV	DATEESELAQQFGVRGYPTIKFFKNGDKSA	K	V	D	V	R	G	2	1	0	1	0	2	3	1	0	0	1	0	0	1	0	1	1	0	0	2	0	0	16	0	1777.85	tr|Q4VRH9|Q4VRH9_OXYSCProteindisulfide-isomeraseOS=OxyuranusscutellatusscutellatusPE=2SV=1;tr|U3ERW3|U3ERW3_MICFLProteindisulfide-isomeraseOS=MicrurusfulviusPE=2SV=1;tr|U3FBW7|U3FBW7_MICFLProteindisulfide-isomeraseOS=MicrurusfulviusPE=2SV=1;tr|V8P8K8|V8P8K8_OPHHAProteindisulfide-isomeraseOS=OphiophagushannahGN=P4HBPE=3SV=1;tr|A0A1W7REY4|A0A1W7REY4_AGKCOPdiOS=AgkistrodoncontortrixcontortrixPE=4SV=1;tr|A0A0B8RWW4|A0A0B8RWW4_BOIIRProteindisulfide-isomeraseOS=BoigairregularisPE=3SV=1;tr|T1E4U1|T1E4U1_CROHDProteindisulfide-isomeraseOS=CrotalushorridusPE=2SV=1;tr|J3S0G9|J3S0G9_CROADProteindisulfide-isomeraseOS=CrotalusadamanteusPE=2SV=1	tr|Q4VRH9|Q4VRH9_OXYSCProteindisulfide-isomeraseOS=OxyuranusscutellatusscutellatusPE=2SV=1	87	102	yes	no	2	1.7017e-21	244	37191000			357	63	375	930	1974	1974		1
VDLGCAATCPTPK	TKTWCDGFCGIRGKRVDLGCAATCPTPKKT	KRVDLGCAATCPTPKKTGIDIICCSTDDCN	R	V	D	P	K	K	2	0	0	1	2	0	0	1	0	0	1	1	0	0	2	0	2	0	0	1	0	0	13	0	1388.64	sp|Q9W7J5|3L2P_PSETEPseudonajatoxinbhomologOS=PseudonajatextilisPE=1SV=1;sp|A8HDK9|3L21_OXYSCLongneurotoxin1OS=OxyuranusscutellatusscutellatusPE=3SV=1;sp|A8HDK8|3L22_OXYMILongneurotoxin2OS=OxyuranusmicrolepidotusPE=3SV=1;sp|A8HDK7|3L21_OXYMILongneurotoxin1OS=OxyuranusmicrolepidotusPE=3SV=1;sp|A7X4R0|3L2O2_OXYMILongneurotoxin3FTx-Oxy2OS=OxyuranusmicrolepidotusPE=3SV=1;sp|A7X4Q3|3L2O1_OXYMILongneurotoxin3FTx-Oxy1OS=OxyuranusmicrolepidotusPE=3SV=1	sp|Q9W7J5|3L2P_PSETEPseudonajatoxinbhomologOS=PseudonajatextilisPE=1SV=1	59	71	yes	no	1;2;3	3.6417e-24	207.29	17884000000			358	34	376	931;932;933;934;935;936	1975;1976;1977;1978;1979;1980;1981;1982;1983;1984;1985;1986;1987;1988	1976		14
VDNGNCWHFCK	YEGKNCERVLYKSCRVDNGNCWHFCKSVQN	KSCRVDNGNCWHFCKSVQNDIQCSCAEGYL	R	V	D	C	K	S	0	0	2	1	2	0	0	1	1	0	0	1	0	1	0	0	0	1	0	1	0	0	11	0	1435.58	sp|Q56VR3|FAXC_PSETEVenomprothrombinactivatorpseutarin-CcatalyticsubunitOS=PseudonajatextilisPE=1SV=2;tr|Q6IT10|Q6IT10_PSETTFactorX-likeproteaseOS=PseudonajatextilistextilisPE=1SV=1;sp|Q1L658|FA102_PSETECoagulationfactorXisoform2OS=PseudonajatextilisGN=F10PE=1SV=1;tr|R4G7L4|R4G7L4_9SAURFX-Sut-7(Fragment)OS=SutafasciataPE=2SV=1;sp|P82807|FAXD1_NOTSCVenomprothrombinactivatornotecarin-D1OS=NotechisscutatusscutatusPE=1SV=2;sp|P81428|FAXD_TROCAVenomprothrombinactivatortrocarin-DOS=TropidechiscarinatusPE=1SV=2	sp|Q56VR3|FAXC_PSETEVenomprothrombinactivatorpseutarin-CcatalyticsubunitOS=PseudonajatextilisPE=1SV=2	131	141	no	no	2;3	4.5951e-12	178.84	3033000000			359	23;20	377	937;938	1989;1990;1991;1992;1993;1994	1993		6
VELDRKHMTDR	MPDFDVTRISPWLLRVELDRKHMTDRKLTM	WLLRVELDRKHMTDRKLTMEQIAEKINAGF	R	V	E	D	R	K	0	2	0	2	0	0	1	0	1	0	1	1	1	0	0	0	1	0	0	1	0	0	11	2	1398.7	tr|V8NZ98|V8NZ98_OPHHADNA-directedRNApolymerasesubunit(Fragment)OS=OphiophagushannahGN=POLR2APE=3SV=1	tr|V8NZ98|V8NZ98_OPHHADNA-directedRNApolymerasesubunit(Fragment)OS=OphiophagushannahGN=POLR2APE=3SV=1	1125	1135	yes	yes	2	0.010593	72.547	21760000000			360	98	378	939	1995	1995	25	1
VESGSLEDDWDFLPPKK	VRPDNTYEVKIDNNKVESGSLEDDWDFLPP	SGSLEDDWDFLPPKKIKDPDAKKPDDWDER	K	V	E	K	K	I	0	0	0	3	0	0	2	1	0	0	2	2	0	1	2	2	0	1	0	1	0	0	17	1	1960.94	tr|A0A098M1E5|A0A098M1E5_9SAURCalreticulinOS=Hypsiglenasp.JMG-2014PE=3SV=1;tr|A0A0B8RUY3|A0A0B8RUY3_BOIIRCalreticulinOS=BoigairregularisPE=3SV=1;tr|U3FZP8|U3FZP8_MICFLCalreticulinOS=MicrurusfulviusPE=2SV=1;tr|V8PGR3|V8PGR3_OPHHACalreticulinOS=OphiophagushannahGN=CALRPE=3SV=1	tr|A0A098M1E5|A0A098M1E5_9SAURCalreticulinOS=Hypsiglenasp.JMG-2014PE=3SV=1	190	206	no	no	3	0.00034799	83.54	9346500			361	43;112	379	940	1996	1996		1
VFTGNINSDGHVK	STWKPYLDVRTSMEKVFTGNINSDGHVKHF	EKVFTGNINSDGHVKHFFKPPILSRFIRII	K	V	F	V	K	H	0	0	2	1	0	0	0	2	1	1	0	1	0	1	0	1	1	0	0	2	0	0	13	0	1386.69	sp|Q593B6|FA5_PSETECoagulationfactorVOS=PseudonajatextilisGN=F5PE=1SV=1;sp|Q7SZN0|FA5V_PSETEVenomprothrombinactivatorpseutarin-Cnon-catalyticsubunitOS=PseudonajatextilisPE=1SV=1;sp|Q58L91|FA5V_OXYSUVenomprothrombinactivatoroscutarin-Cnon-catalyticsubunitOS=OxyuranusscutellatusPE=1SV=1	sp|Q7SZN0|FA5V_PSETEVenomprothrombinactivatorpseutarin-Cnon-catalyticsubunitOS=PseudonajatextilisPE=1SV=1	1413	1425	no	no	1;2;3	2.4297e-31	278.37	9073800000			362	28;26;24	380	941;942;943;944	1997;1998;1999;2000;2001;2002;2003;2004;2005;2006;2007	2006		11
VIDIESMK	EMAPRAKIFRRDQGKVIDIESMKRIMRYNN	FRRDQGKVIDIESMKRIMRYNNYKKDPYTK	K	V	I	M	K	R	0	0	0	1	0	0	1	0	0	2	0	1	1	0	0	1	0	0	0	1	0	0	8	0	933.484	sp|F8J2D3|PLB_DRYCNPhospholipase-B81OS=DrysdaliacoronoidesPE=1SV=1;tr|A0A0B8RQP5|A0A0B8RQP5_BOIIRPhospholipaseBOS=BoigairregularisPE=4SV=1	sp|F8J2D3|PLB_DRYCNPhospholipase-B81OS=DrysdaliacoronoidesPE=1SV=1	449	456	yes	no	2	0.0097566	98.299	51838000			363	11	381	945	2008	2008		1
VIKDFMIQGGDFTR	TGEKGFGFKGSKFHRVIKDFMIQGGDFTRG	RVIKDFMIQGGDFTRGDGTGGKSIYGDRFP	R	V	I	T	R	G	0	1	0	2	0	1	0	2	0	2	0	1	1	2	0	0	1	0	0	1	0	0	14	1	1625.82	tr|V8NWX7|V8NWX7_OPHHAPeptidyl-prolylcis-transisomeraseOS=OphiophagushannahGN=PPIBPE=3SV=1	tr|V8NWX7|V8NWX7_OPHHAPeptidyl-prolylcis-transisomeraseOS=OphiophagushannahGN=PPIBPE=3SV=1	110	123	no	no	2	1.6117e-10	147.42	48927000			364	97	382	946	2009	2009		1
VLEGMDVVR	VKTSWLDGKHVVFGKVLEGMDVVRKMESTK	HVVFGKVLEGMDVVRKMESTKTDSRDKPLK	K	V	L	V	R	K	0	1	0	1	0	0	1	1	0	0	1	0	1	0	0	0	0	0	0	3	0	0	9	0	1016.53	tr|T1D9Q4|T1D9Q4_CROHDPeptidyl-prolylcis-transisomeraseOS=CrotalushorridusPE=2SV=1;tr|J3S474|J3S474_CROADPeptidyl-prolylcis-transisomeraseOS=CrotalusadamanteusPE=2SV=1;tr|A0A1W7REM3|A0A1W7REM3_AGKCOPeptidyl-prolylcis-transisomeraseB-likeproteinOS=AgkistrodoncontortrixcontortrixPE=4SV=1	tr|T1D9Q4|T1D9Q4_CROHDPeptidyl-prolylcis-transisomeraseOS=CrotalushorridusPE=2SV=1	165	173	no	no	2	0.0088598	94.302	110490000			365	59	383	947;948	2010;2011;2012	2012		3
VLFSTQPPPLSR	VDPKLFQKRRFQSPRVLFSTQPPPLSRDEQ	SPRVLFSTQPPPLSRDEQSVEFLDNEDTLN	R	V	L	S	R	D	0	1	0	0	0	1	0	0	0	0	2	0	0	1	3	2	1	0	0	1	0	0	12	0	1340.75	sp|Q3I5F4|NGFV_OXYSCVenomnervegrowthfactorOS=OxyuranusscutellatusscutellatusPE=1SV=1;sp|Q3HXZ1|NGFV1_OXYMIVenomnervegrowthfactor1OS=OxyuranusmicrolepidotusPE=2SV=1;sp|Q3HXZ0|NGFV2_OXYMIVenomnervegrowthfactor2OS=OxyuranusmicrolepidotusPE=2SV=1;sp|Q3HXY6|NGFV2_NOTSCVenomnervegrowthfactor2OS=NotechisscutatusscutatusPE=2SV=1;tr|B8QCJ1|B8QCJ1_LATCONervegrowthfactorbetapolypeptide(Fragment)OS=LaticaudacolubrinaGN=NGFBPE=3SV=1;sp|F8RKW5|NGFV_DRYCNVenomnervegrowthfactorOS=DrysdaliacoronoidesPE=2SV=1;tr|R4G2V1|R4G2V1_9SAURNGF-Fur-1OS=FurinaornataPE=2SV=1;sp|Q3HXY9|NGFV1_PSETEVenomnervegrowthfactor1OS=PseudonajatextilisPE=2SV=1;sp|Q1W7Q6|NGFV_CRYNIVenomnervegrowthfactorOS=CryptophisnigrescensPE=2SV=1;sp|Q3HXY7|NGFV1_NOTSCVenomnervegrowthfactor1OS=NotechisscutatusscutatusPE=2SV=1;sp|Q3HXY5|NGFV3_NOTSCVenomnervegrowthfactor3OS=NotechisscutatusscutatusPE=2SV=1;sp|Q3HXX7|NGFV2_TROCAVenomnervegrowthfactor2OS=TropidechiscarinatusPE=2SV=1;sp|Q3HXX5|NGFV4_TROCAVenomnervegrowthfactor4OS=TropidechiscarinatusPE=2SV=1;tr|R4G2P8|R4G2P8_9SAURNGF-Bra-9OS=BrachyurophisroperiPE=2SV=1;tr|B8QCJ6|B8QCJ6_LYCCANervegrowthfactorbetapolypeptide(Fragment)OS=LycophidioncapenseGN=NGFBPE=3SV=1;tr|B8QCH1|B8QCH1_ATRIRNervegrowthfactorbetapolypeptide(Fragment)OS=AtractaspisirregularisGN=NGFBPE=3SV=1;tr|V8N4D8|V8N4D8_OPHHAUncharacterizedprotein(Fragment)OS=OphiophagushannahGN=L345_17517PE=3SV=1;tr|T1DEA2|T1DEA2_CROOHNGF-CohID-1(Fragment)OS=CrotalusoreganushelleriPE=2SV=1;sp|Q3HXY4|NGFV_PSEPOVenomnervegrowthfactorOS=PseudechisporphyriacusPE=2SV=1;tr|R4G7J3|R4G7J3_9SAURNGF-Hop-2OS=HoplocephalusbungaroidesPE=2SV=1;tr|T1E6V6|T1E6V6_CROOHNGF-CohLL-2OS=CrotalusoreganushelleriPE=2SV=1;tr|T1E3D1|T1E3D1_CROHDVenomnervegrowthfactorOS=CrotalushorridusPE=2SV=1;tr|T1DP47|T1DP47_CROOHNGF-CohCI-3OS=CrotalusoreganushelleriPE=2SV=1;tr|J3SDV8|J3SDV8_CROADCadam10_NGF-1OS=CrotalusadamanteusPE=2SV=1;tr|B1Q3K2|B1Q3K2_PROFLNervegrowthfactorOS=ProtobothropsflavoviridisPE=2SV=1;tr|A0A1W7RFB5|A0A1W7RFB5_AGKCOVenomnervegrowthfactorOS=AgkistrodoncontortrixcontortrixPE=4SV=1;tr|A0A1L8D608|A0A1L8D608_BOTATBATXNGF1OS=BothropsatroxPE=2SV=1;tr|A0A194ARS6|A0A194ARS6_9SAURVenomnervegrowthfactorOS=AgkistrodonpiscivorusPE=3SV=1;tr|A0A194ARN2|A0A194ARN2_SISCTVenomnervegrowthfactorOS=SistruruscatenatustergeminusPE=3SV=1;tr|A0A194AQ56|A0A194AQ56_SISMBVenomnervegrowthfactorOS=SistrurusmiliariusbarbouriPE=3SV=1;sp|Q9DEZ9|NGFV_CRODUVenomnervegrowthfactorOS=CrotalusdurissusterrificusPE=2SV=1;sp|Q90W38|NGFV_BOTJRVenomnervegrowthfactorOS=BothropsjararacussuGN=NGFPE=2SV=1;tr|R4FIN0|R4FIN0_9SAURNGF-Hop-3OS=HoplocephalusbungaroidesPE=2SV=1;sp|A6MFL7|NGFV3_DEMVEVenomnervegrowthfactor3OS=DemansiavestigiataPE=2SV=1;sp|A6MFL6|NGFV2_DEMVEVenomnervegrowthfactor2OS=DemansiavestigiataPE=2SV=1;sp|A6MFL5|NGFV1_DEMVEVenomnervegrowthfactor1OS=DemansiavestigiataPE=2SV=1;tr|V9I1F9|V9I1F9_WALAEVenomnervegrowthfactorOS=WalterinnesiaaegyptiaPE=2SV=1;sp|Q3HXY3|NGFV1_PSEAUVenomnervegrowthfactor1OS=PseudechisaustralisPE=2SV=1;sp|Q3HXY2|NGFV2_PSEAUVenomnervegrowthfactor2OS=PseudechisaustralisPE=2SV=1;sp|Q3HXY1|NGFV3_PSEAUVenomnervegrowthfactor3OS=PseudechisaustralisPE=2SV=1;tr|V9I168|V9I168_VIPURVenomnervegrowthfactorOS=ViperaursiniiPE=2SV=1;tr|U3F5A6|U3F5A6_MICFLVenomnervegrowthfactor1aOS=MicrurusfulviusPE=2SV=1;tr|U3EPH5|U3EPH5_MICFLVenomnervegrowthfactor1aOS=MicrurusfulviusPE=2SV=1;tr|A0A194AT78|A0A194AT78_9SAURVenomnervegrowthfactorOS=MicrurustenerPE=3SV=1;tr|A0A194AR77|A0A194AR77_9SAURVenomnervegrowthfactorOS=MicrurustenerPE=3SV=1;tr|A0A081DUA8|A0A081DUA8_ECHCONervegrowthfactoraOS=EchiscoloratusPE=2SV=1;sp|P25428|NGFV_MACLBVenomnervegrowthfactorOS=MacroviperalebetinaPE=1SV=2;sp|Q3HXX8|NGFV1_TROCAVenomnervegrowthfactor1OS=TropidechiscarinatusPE=2SV=1;tr|R4G2H9|R4G2H9_9SAURNGF-Hop-5OS=HoplocephalusbungaroidesPE=2SV=1;tr|R4G7I8|R4G7I8_9SAURNGF-Hop-6OS=HoplocephalusbungaroidesPE=2SV=1;tr|A0A077L854|A0A077L854_PROFLNervegrowthfactor(Fragment)OS=ProtobothropsflavoviridisPE=2SV=1;tr|R4FIR0|R4FIR0_9SAURNGF-Pse-1(Fragment)OS=PseudonajamodestaPE=2SV=1	sp|Q3I5F4|NGFV_OXYSCVenomnervegrowthfactorOS=OxyuranusscutellatusscutellatusPE=1SV=1	92	103	no	no	2	2.8212e-06	128.86	45027000			366	21;69	384	949	2013	2013		1
VLKVPYVDR	FGGIFERGPNSKTLKVLKVPYVDRHTCMLS	NSKTLKVLKVPYVDRHTCMLSSNFPITPTM	K	V	L	D	R	H	0	1	0	1	0	0	0	0	0	0	1	1	0	0	1	0	0	0	1	3	0	0	9	1	1087.64	sp|Q56VR3|FAXC_PSETEVenomprothrombinactivatorpseutarin-CcatalyticsubunitOS=PseudonajatextilisPE=1SV=2;tr|Q6IT10|Q6IT10_PSETTFactorX-likeproteaseOS=PseudonajatextilistextilisPE=1SV=1;sp|Q1L658|FA102_PSETECoagulationfactorXisoform2OS=PseudonajatextilisGN=F10PE=1SV=1;sp|Q58L96|FAXC_OXYSUVenomprothrombinactivatoroscutarin-CcatalyticsubunitOS=OxyuranusscutellatusPE=1SV=1	sp|Q56VR3|FAXC_PSETEVenomprothrombinactivatorpseutarin-CcatalyticsubunitOS=PseudonajatextilisPE=1SV=2	366	374	no	no	2;3	4.259e-06	134.05	713370000			367	23;25	385	950;951	2014;2015;2016;2017;2018;2019	2014		6
VLQSNEELVK	VALDMSQFENIAVRRVLQSNEELVKQFNIT	IAVRRVLQSNEELVKQFNITTFPSGLLVTN	R	V	L	V	K	Q	0	0	1	0	0	1	2	0	0	0	2	1	0	0	0	1	0	0	0	2	0	0	10	0	1157.63	tr|A0A1W7RCZ5|A0A1W7RCZ5_AGKCOSulfhydryloxidaseOS=AgkistrodoncontortrixcontortrixPE=4SV=1;tr|V8P7T9|V8P7T9_OPHHASulfhydryloxidaseOS=OphiophagushannahGN=QSOX1PE=4SV=1	tr|V8P7T9|V8P7T9_OPHHASulfhydryloxidaseOS=OphiophagushannahGN=QSOX1PE=4SV=1	94	103	no	no	2	1.3745e-08	151.44	66048000			368	107;58	386	952	2020	2020		1
VPFTSLQAVK	FWRSPSYPKKPVDVKVPFTSLQAVKVLLES	PVDVKVPFTSLQAVKVLLESQQIDYSILIE	K	V	P	V	K	V	1	0	0	0	0	1	0	0	0	0	1	1	0	1	1	1	1	0	0	2	0	0	10	0	1088.62	tr|Q4QXK9|Q4QXK9_OXYSCCarboxypeptidase(Fragment)OS=OxyuranusscutellatusscutellatusPE=2SV=1	tr|Q4QXK9|Q4QXK9_OXYSCCarboxypeptidase(Fragment)OS=OxyuranusscutellatusscutellatusPE=2SV=1	67	76	yes	yes	2	0.0033475	78.113	0			369	62	387	953	2021	2021		1
VQHASPAGNYAHVVNR	AQLAGKSVGIVTTTRVQHASPAGNYAHVVN	QHASPAGNYAHVVNRNWYSDNSLPKSALAG	R	V	Q	N	R	N	3	1	2	0	0	1	0	1	2	0	0	0	0	0	1	1	0	0	1	3	0	0	16	0	1718.86	tr|V8N8G0|V8N8G0_OPHHAAlkalinephosphatase(Fragment)OS=OphiophagushannahGN=ALPIPE=3SV=1	tr|V8N8G0|V8N8G0_OPHHAAlkalinephosphatase(Fragment)OS=OphiophagushannahGN=ALPIPE=3SV=1	147	162	yes	yes	3	2.3874e-16	171.46	36897000			370	84	388	954;955	2022;2023	2023		2
VRDTISIVFK	WPKERGILGPVIRAKVRDTISIVFKNLASR	VIRAKVRDTISIVFKNLASRPYSIYVHGVS	K	V	R	F	K	N	0	1	0	1	0	0	0	0	0	2	0	1	0	1	0	1	1	0	0	2	0	0	10	1	1176.69	sp|Q593B6|FA5_PSETECoagulationfactorVOS=PseudonajatextilisGN=F5PE=1SV=1	sp|Q593B6|FA5_PSETECoagulationfactorVOS=PseudonajatextilisGN=F5PE=1SV=1	430	439	yes	yes	2	0.014825	82.749	4137000000			371	26	389	956	2024	2024		1
VRDTVTIVFK	WPKERGILGPVIKAKVRDTVTIVFKNLASR	VIKAKVRDTVTIVFKNLASRPYSIYVHGVS	K	V	R	F	K	N	0	1	0	1	0	0	0	0	0	1	0	1	0	1	0	0	2	0	0	3	0	0	10	1	1176.69	sp|Q7SZN0|FA5V_PSETEVenomprothrombinactivatorpseutarin-Cnon-catalyticsubunitOS=PseudonajatextilisPE=1SV=1;sp|Q58L91|FA5V_OXYSUVenomprothrombinactivatoroscutarin-Cnon-catalyticsubunitOS=OxyuranusscutellatusPE=1SV=1	sp|Q7SZN0|FA5V_PSETEVenomprothrombinactivatorpseutarin-Cnon-catalyticsubunitOS=PseudonajatextilisPE=1SV=1	430	439	no	no	1;2;3	2.9062e-12	161.17	6043800000			372	28;24	390	957;958;959;960;961	2025;2026;2027;2028;2029;2030;2031;2032;2033;2034	2032		10
VSEVVEVQK	MNEYNRGSNDMYNSRVSEVVEVQKQIVSGV	DMYNSRVSEVVEVQKQIVSGVKYYFTVKIG	R	V	S	Q	K	Q	0	0	0	0	0	1	2	0	0	0	0	1	0	0	0	1	0	0	0	4	0	0	9	0	1015.55	tr|A0A0B8RR58|A0A0B8RR58_BOIIRCystatinOS=BoigairregularisPE=3SV=1;tr|V8NX38|V8NX38_OPHHACystatin(Fragment)OS=OphiophagushannahGN=CST3PE=3SV=1	tr|A0A0B8RR58|A0A0B8RR58_BOIIRCystatinOS=BoigairregularisPE=3SV=1	64	72	yes	no	2	1.0189e-07	147.19	9778000			373	46	391	962	2035	2035		1
VVELGCAATCPPAGPKEDVTCCSTDNCNTHP	YTKTWCDSFCSLRGKVVELGCAATCPPAGP	EDVTCCSTDNCNTHP_______________	K	V	V	H	P	-	3	0	2	2	5	0	2	2	1	0	1	1	0	0	4	1	4	0	0	3	0	0	31	1	3416.42	tr|R4G319|R4G319_9SAUR3FTx-Pse-78OS=PseudonajamodestaPE=2SV=1	tr|R4G319|R4G319_9SAUR3FTx-Pse-78OS=PseudonajamodestaPE=2SV=1	58	88	yes	yes	2;3;4;5	2.2533e-31	234.22	11816000000			374	75	392	963;964;965;966	2036;2037;2038;2039;2040;2041;2042;2043;2044;2045	2042		10
VVVHIYEEICK	KFVNANQETISHIVKVVVHIYEEICKGDSV	HIVKVVVHIYEEICKGDSVEVLVDRAALSQ	K	V	V	C	K	G	0	0	0	0	1	0	2	0	1	2	0	1	0	0	0	0	0	0	1	3	0	0	11	0	1387.72	tr|V8ND09|V8ND09_OPHHAAlpha-fetoprotein(Fragment)OS=OphiophagushannahGN=AFPPE=3SV=1	tr|V8ND09|V8ND09_OPHHAAlpha-fetoprotein(Fragment)OS=OphiophagushannahGN=AFPPE=3SV=1	236	246	yes	yes	2;3	0.0014978	118.21	26252000			375	88	393	967;968	2046;2047	2047		2
WCTISNEEQEK	SLKWAALCLASSSVRWCTISNEEQEKCQRL	SSVRWCTISNEEQEKCQRLKQECFSQQQSK	R	W	C	E	K	C	0	0	1	0	1	1	3	0	0	1	0	1	0	0	0	1	1	1	0	0	0	0	11	0	1422.61	tr|V8NIE1|V8NIE1_OPHHAUncharacterizedprotein(Fragment)OS=OphiophagushannahGN=L345_12207PE=4SV=1;tr|A0A0B8RPR5|A0A0B8RPR5_BOIIRTransferrinOS=BoigairregularisPE=3SV=1	tr|V8NIE1|V8NIE1_OPHHAUncharacterizedprotein(Fragment)OS=OphiophagushannahGN=L345_12207PE=4SV=1	77	87	yes	no	2	0.00018453	116.3	6750500			376	45	394	969	2048	2048		1
WRETVLLPR	NIEPEVAVTLKSFGKWRETVLLPRKRNDNA	LKSFGKWRETVLLPRKRNDNAQLLTQIEFS	K	W	R	P	R	K	0	2	0	0	0	0	1	0	0	0	2	0	0	0	1	0	1	1	0	1	0	0	9	1	1168.67	tr|B5KFV9|B5KFV9_PSETETextilease-1OS=PseudonajatextilisPE=2SV=1;tr|A0A0P0G942|A0A0P0G942_PSETEp-IIIsnakevenommetalloproteaseOS=PseudonajatextilisPE=2SV=1;tr|R4G2I8|R4G2I8_9SAURSVMP-Pse-3(Fragment)OS=PseudonajamodestaPE=2SV=1;tr|B5KFV1|B5KFV1_TROCACarinatease-1OS=TropidechiscarinatusPE=2SV=1;tr|R4FIM1|R4FIM1_9SAURSVMP-Hop-14(Fragment)OS=HoplocephalusbungaroidesPE=2SV=1;tr|B5KFV7|B5KFV7_9SAURScutatease-1OS=NotechisscutatusPE=2SV=1;tr|R4G2D3|R4G2D3_9SAURSVMP-Aca-4OS=AcanthophiswellsiPE=2SV=1	tr|B5KFV9|B5KFV9_PSETETextilease-1OS=PseudonajatextilisPE=2SV=1	279	287	yes	no	3	0.00068429	102.62	8228700			377	55	395	970	2049	2049		1
WSEGSSYSDGTSDVERLDDAVPPGQSFK	TQPVSIHPQSAVYNKWSEGSSYSDGTSDVE	VERLDDAVPPGQSFKYVWNITAEIGPKKAD	K	W	S	F	K	Y	1	1	0	4	0	1	2	3	0	0	1	1	0	1	2	6	1	1	1	2	0	0	28	1	3015.34	sp|Q593B6|FA5_PSETECoagulationfactorVOS=PseudonajatextilisGN=F5PE=1SV=1;sp|Q7SZN0|FA5V_PSETEVenomprothrombinactivatorpseutarin-Cnon-catalyticsubunitOS=PseudonajatextilisPE=1SV=1;sp|Q58L91|FA5V_OXYSUVenomprothrombinactivatoroscutarin-Cnon-catalyticsubunitOS=OxyuranusscutellatusPE=1SV=1	sp|Q7SZN0|FA5V_PSETEVenomprothrombinactivatorpseutarin-Cnon-catalyticsubunitOS=PseudonajatextilisPE=1SV=1	125	152	no	no	2;3;4	2.6507e-31	214.74	4414000000			378	28;26;24	396	971;972;973;974	2050;2051;2052;2053;2054;2055;2056;2057;2058;2059	2053		10
WTTYYYYCGANGPYCK	DKCYEDAEKLGCYPKWTTYYYYCGANGPYC	TTYYYYCGANGPYCKTRTKCQRFVCNCDVV	K	W	T	C	K	T	1	0	1	0	2	0	0	2	0	0	0	1	0	0	1	0	2	1	5	0	0	0	16	0	2065.83	sp|P23026|PA2BA_PSETEBasicphospholipaseA2textilotoxinAchainOS=PseudonajatextilisPE=1SV=3	sp|P23026|PA2BA_PSETEBasicphospholipaseA2textilotoxinAchainOS=PseudonajatextilisPE=1SV=3	91	106	yes	yes	2;3	1.3241e-71	290.48	581690000			379	16	397	975;976	2060;2061;2062	2061		3
WTVLDTDEPTVK	THGKAVEPGQVYTYKWTVLDTDEPTVKDSE	TYKWTVLDTDEPTVKDSECITKLYHSAVDM	K	W	T	V	K	D	0	0	0	2	0	0	1	0	0	0	1	1	0	0	1	0	3	1	0	2	0	0	12	0	1402.7	sp|Q593B6|FA5_PSETECoagulationfactorVOS=PseudonajatextilisGN=F5PE=1SV=1;sp|Q7SZN0|FA5V_PSETEVenomprothrombinactivatorpseutarin-Cnon-catalyticsubunitOS=PseudonajatextilisPE=1SV=1;sp|Q58L91|FA5V_OXYSUVenomprothrombinactivatoroscutarin-Cnon-catalyticsubunitOS=OxyuranusscutellatusPE=1SV=1;tr|V8P243|V8P243_OPHHACoagulationfactorVOS=OphiophagushannahGN=F5PE=3SV=1	sp|Q7SZN0|FA5V_PSETEVenomprothrombinactivatorpseutarin-Cnon-catalyticsubunitOS=PseudonajatextilisPE=1SV=1	488	499	no	no	2;3	2.7088e-09	185.33	4962800000			380	28;26;24;101	398	977;978	2063;2064;2065;2066;2067	2063		5
WTVLDTDEPTVKDSECITK	THGKAVEPGQVYTYKWTVLDTDEPTVKDSE	DTDEPTVKDSECITKLYHSAVDMTRDIASG	K	W	T	T	K	L	0	0	0	3	1	0	2	0	0	1	1	2	0	0	1	1	4	1	0	2	0	0	19	1	2236.06	sp|Q593B6|FA5_PSETECoagulationfactorVOS=PseudonajatextilisGN=F5PE=1SV=1;sp|Q7SZN0|FA5V_PSETEVenomprothrombinactivatorpseutarin-Cnon-catalyticsubunitOS=PseudonajatextilisPE=1SV=1;sp|Q58L91|FA5V_OXYSUVenomprothrombinactivatoroscutarin-Cnon-catalyticsubunitOS=OxyuranusscutellatusPE=1SV=1	sp|Q7SZN0|FA5V_PSETEVenomprothrombinactivatorpseutarin-Cnon-catalyticsubunitOS=PseudonajatextilisPE=1SV=1	488	506	no	no	3	2.3535e-18	162.65	4336700000			381	28;26;24	399	979	2068;2069;2070;2071	2068		4
WVWIGLQR	KYVNTYVSKENQDKRWVWIGLQRLSTSNMK	KENQDKRWVWIGLQRLSTSNMKTGWRWNDG	R	W	V	Q	R	L	0	1	0	0	0	1	0	1	0	1	1	0	0	0	0	0	0	2	0	1	0	0	8	0	1056.59	tr|A0A175KDZ1|A0A175KDZ1_9SAURC-typelectinOS=PhalotrismertensiPE=4SV=1	tr|A0A175KDZ1|A0A175KDZ1_9SAURC-typelectinOS=PhalotrismertensiPE=4SV=1	92	99	yes	yes	2	0.0016955	113.08	7810100			382	56	400	980	2072	2072		1
WYQADNPPADLLLNEEEFLSFLHPEHSR	IDEETQEVLDNLKDRWYQADNPPADLLLNE	NEEEFLSFLHPEHSRGMLKFMVKEIIRDLD	R	W	Y	S	R	G	2	1	2	2	0	1	4	0	2	0	5	0	0	2	3	2	0	1	1	0	0	0	28	0	3366.59	tr|A0A0B8RZG7|A0A0B8RZG7_BOIIR45kDacalcium-bindingproteinOS=BoigairregularisPE=4SV=1;tr|A0A098M1F2|A0A098M1F2_9SAUR45kDacalcium-bindingproteinOS=Hypsiglenasp.JMG-2014PE=4SV=1	tr|A0A0B8RZG7|A0A0B8RZG7_BOIIR45kDacalcium-bindingproteinOS=BoigairregularisPE=4SV=1	198	225	yes	no	3;4	5.6116e-19	141.37	47939000			383	44	401	981;982	2073;2074	2074		2
YCSNPSTVKKDDPK	FDENKSWYLEDNIKKYCSNPSTVKKDDPKF	KYCSNPSTVKKDDPKFYKSNVMYTLNGYAS	K	Y	C	P	K	F	0	0	1	2	1	0	0	0	0	0	0	3	0	0	2	2	1	0	1	1	0	0	14	2	1637.77	sp|Q593B6|FA5_PSETECoagulationfactorVOS=PseudonajatextilisGN=F5PE=1SV=1	sp|Q593B6|FA5_PSETECoagulationfactorVOS=PseudonajatextilisGN=F5PE=1SV=1	569	582	yes	yes	2;3	1.1149e-14	174.9	143460000			384	26	402	983;984	2075;2076	2076		2
YCSRQRNR	FRGRMSLSQNRQSHRYCSRQRNRSSGPFCD	QNRQSHRYCSRQRNRSSGPFCDEEPCGICS	R	Y	C	N	R	S	0	3	1	0	1	1	0	0	0	0	0	0	0	0	0	1	0	0	1	0	0	0	8	2	1138.54	tr|V8P930|V8P930_OPHHACoatomersubunitzeta-1OS=OphiophagushannahGN=COPZ1PE=4SV=1	tr|V8P930|V8P930_OPHHACoatomersubunitzeta-1OS=OphiophagushannahGN=COPZ1PE=4SV=1	181	188	yes	yes	3	0.037998	31.304	0			385	108	403	985	2077	2077		1
YGLDFSYEMAPR	KVIYNMSGYREYVQKYGLDFSYEMAPRAKI	VQKYGLDFSYEMAPRAKIFRRDQGKVIDIE	K	Y	G	P	R	A	1	1	0	1	0	0	1	1	0	0	1	0	1	1	1	1	0	0	2	0	0	0	12	0	1447.64	sp|F8J2D3|PLB_DRYCNPhospholipase-B81OS=DrysdaliacoronoidesPE=1SV=1;tr|A0A182C6E9|A0A182C6E9_9SAURPhospholipaseBOS=PhalotrismertensiPE=4SV=1;tr|A0A098LYE7|A0A098LYE7_9SAURPhospholipaseBOS=OpheodrysaestivusPE=2SV=1;tr|A0A098LWY9|A0A098LWY9_PANGUPhospholipaseBOS=PantherophisguttatusPE=2SV=1;tr|A0A098LY74|A0A098LY74_PYTRGPhospholipaseBOS=PythonregiusPE=2SV=1	sp|F8J2D3|PLB_DRYCNPhospholipase-B81OS=DrysdaliacoronoidesPE=1SV=1	427	438	yes	no	2	3.4874e-30	219.8	47478000			386	11	404	986	2078	2078		1
YHQWLNNHMDS	CAAIGTYGVYTKVIKYHQWLNNHMDS____	KVIKYHQWLNNHMDS_______________	K	Y	H	D	S	-	0	0	2	1	0	1	0	0	2	0	1	0	1	0	0	1	0	1	1	0	0	0	11	0	1443.6	tr|U3F8T6|U3F8T6_MICFLCoagulationfactor7OS=MicrurusfulviusPE=2SV=1;tr|A0A194ARG8|A0A194ARG8_9SAURCoagulationfactorVIIOS=MicrurustenerPE=3SV=1	tr|U3F8T6|U3F8T6_MICFLCoagulationfactor7OS=MicrurusfulviusPE=2SV=1	415	425	yes	no	2	5.6461e-06	128.28	15052000			387	57	405	987	2079	2079		1
YIYSLGAR				Y	I	A	R		1	1	0	0	0	0	0	1	0	1	1	0	0	0	0	1	0	0	2	0	0	0	8	0	941.497		REV__tr|A0A0B8RZM3|A0A0B8RZM3_BOIIRATPsynthasesubunitepsilonserine-threonineOS=BoigairregularisPE=4SV=1			yes	no	2	0.029139	84.244	10299000	+		388	1	406	988	2080	2080		1
YKAQYLDNFSNFIGK	TWDYAPEIPSSVDRRYKAQYLDNFSNFIGK	YKAQYLDNFSNFIGKKYKKAVFRQYEDGNF	R	Y	K	G	K	K	1	0	2	1	0	1	0	1	0	1	1	2	0	2	0	1	0	0	2	0	0	0	15	1	1806.89	sp|Q593B6|FA5_PSETECoagulationfactorVOS=PseudonajatextilisGN=F5PE=1SV=1;sp|Q7SZN0|FA5V_PSETEVenomprothrombinactivatorpseutarin-Cnon-catalyticsubunitOS=PseudonajatextilisPE=1SV=1;sp|Q58L91|FA5V_OXYSUVenomprothrombinactivatoroscutarin-Cnon-catalyticsubunitOS=OxyuranusscutellatusPE=1SV=1	sp|Q7SZN0|FA5V_PSETEVenomprothrombinactivatorpseutarin-Cnon-catalyticsubunitOS=PseudonajatextilisPE=1SV=1	378	392	no	no	2;3	1.1547e-49	304.26	645020000			389	28;26;24	407	989;990	2081;2082;2083	2083		3
YKAQYLDNFSNFIGKK	TWDYAPEIPSSVDRRYKAQYLDNFSNFIGK	KAQYLDNFSNFIGKKYKKAVFRQYEDGNFT	R	Y	K	K	K	Y	1	0	2	1	0	1	0	1	0	1	1	3	0	2	0	1	0	0	2	0	0	0	16	2	1934.99	sp|Q593B6|FA5_PSETECoagulationfactorVOS=PseudonajatextilisGN=F5PE=1SV=1;sp|Q7SZN0|FA5V_PSETEVenomprothrombinactivatorpseutarin-Cnon-catalyticsubunitOS=PseudonajatextilisPE=1SV=1;sp|Q58L91|FA5V_OXYSUVenomprothrombinactivatoroscutarin-Cnon-catalyticsubunitOS=OxyuranusscutellatusPE=1SV=1	sp|Q7SZN0|FA5V_PSETEVenomprothrombinactivatorpseutarin-Cnon-catalyticsubunitOS=PseudonajatextilisPE=1SV=1	378	393	no	no	2;3;4	1.1076e-83	309.04	989090000			390	28;26;24	408	991;992;993;994	2084;2085;2086;2087	2086		4
YKPESNDLSPENIR	CPAIRLITLEEEMTKYKPESNDLSPENIRD	KYKPESNDLSPENIRDFCHKFLDGKVKPHL	K	Y	K	I	R	D	0	1	2	1	0	0	2	0	0	1	1	1	0	0	2	2	0	0	1	0	0	0	14	0	1660.81	tr|Q4VRH9|Q4VRH9_OXYSCProteindisulfide-isomeraseOS=OxyuranusscutellatusscutellatusPE=2SV=1;tr|U3ERW3|U3ERW3_MICFLProteindisulfide-isomeraseOS=MicrurusfulviusPE=2SV=1;tr|U3FBW7|U3FBW7_MICFLProteindisulfide-isomeraseOS=MicrurusfulviusPE=2SV=1	tr|Q4VRH9|Q4VRH9_OXYSCProteindisulfide-isomeraseOS=OxyuranusscutellatusscutellatusPE=2SV=1	332	345	yes	no	2;3	1.9393e-05	81.904	20493000			391	63	409	995;996	2088;2089	2088		2
YKPESNDLSPENIRDFCHK	CPAIRLITLEEEMTKYKPESNDLSPENIRD	SNDLSPENIRDFCHKFLDGKVKPHLMSQEI	K	Y	K	H	K	F	0	1	2	2	1	0	2	0	1	1	1	2	0	1	2	2	0	0	1	0	0	0	19	1	2348.09	tr|Q4VRH9|Q4VRH9_OXYSCProteindisulfide-isomeraseOS=OxyuranusscutellatusscutellatusPE=2SV=1;tr|U3ERW3|U3ERW3_MICFLProteindisulfide-isomeraseOS=MicrurusfulviusPE=2SV=1;tr|U3FBW7|U3FBW7_MICFLProteindisulfide-isomeraseOS=MicrurusfulviusPE=2SV=1	tr|Q4VRH9|Q4VRH9_OXYSCProteindisulfide-isomeraseOS=OxyuranusscutellatusscutellatusPE=2SV=1	332	350	yes	no	3;4	0.0016541	68.82	23580000			392	63	410	997;998	2090;2091	2090		2
YKRPGWHYANYGCYCGSGGR	LNLVQFSYLIRCANKYKRPGWHYANYGCYC	WHYANYGCYCGSGGRGTPVDDVDRCCQAHD	K	Y	K	G	R	G	1	2	1	0	2	0	0	5	1	0	0	1	0	0	1	1	0	1	4	0	0	0	20	1	2408.03	sp|P23026|PA2BA_PSETEBasicphospholipaseA2textilotoxinAchainOS=PseudonajatextilisPE=1SV=3	sp|P23026|PA2BA_PSETEBasicphospholipaseA2textilotoxinAchainOS=PseudonajatextilisPE=1SV=3	42	61	yes	yes	3;4;5	6.0067e-20	159.75	343270000			393	16	411	999;1000;1001	2092;2093;2094;2095	2092		4
YNAWSIIK	GYWEPKLARLNNTGKYNAWSIIKKEHEHPW	RLNNTGKYNAWSIIKKEHEHPWIQIDLQRQ	K	Y	N	I	K	K	1	0	1	0	0	0	0	0	0	2	0	1	0	0	0	1	0	1	1	0	0	0	8	0	993.528	sp|Q593B6|FA5_PSETECoagulationfactorVOS=PseudonajatextilisGN=F5PE=1SV=1;sp|Q7SZN0|FA5V_PSETEVenomprothrombinactivatorpseutarin-Cnon-catalyticsubunitOS=PseudonajatextilisPE=1SV=1;tr|A0A081DUA9|A0A081DUA9_ECHCOFactorV(Fragment)OS=EchiscoloratusPE=2SV=1;tr|V8P243|V8P243_OPHHACoagulationfactorVOS=OphiophagushannahGN=F5PE=3SV=1	sp|Q7SZN0|FA5V_PSETEVenomprothrombinactivatorpseutarin-Cnon-catalyticsubunitOS=PseudonajatextilisPE=1SV=1	1185	1192	no	no	2	4.1256e-05	132.57	6343400000			394	28;26;101;36	412	1002;1003	2096;2097;2098;2099;2100;2101	2096		6
YNAWSIIKK	GYWEPKLARLNNTGKYNAWSIIKKEHEHPW	LNNTGKYNAWSIIKKEHEHPWIQIDLQRQV	K	Y	N	K	K	E	1	0	1	0	0	0	0	0	0	2	0	2	0	0	0	1	0	1	1	0	0	0	9	1	1121.62	sp|Q593B6|FA5_PSETECoagulationfactorVOS=PseudonajatextilisGN=F5PE=1SV=1;sp|Q7SZN0|FA5V_PSETEVenomprothrombinactivatorpseutarin-Cnon-catalyticsubunitOS=PseudonajatextilisPE=1SV=1;tr|A0A081DUA9|A0A081DUA9_ECHCOFactorV(Fragment)OS=EchiscoloratusPE=2SV=1;tr|V8P243|V8P243_OPHHACoagulationfactorVOS=OphiophagushannahGN=F5PE=3SV=1	sp|Q7SZN0|FA5V_PSETEVenomprothrombinactivatorpseutarin-Cnon-catalyticsubunitOS=PseudonajatextilisPE=1SV=1	1185	1193	no	no	2;3	0.0038216	90.906	322270000			395	28;26;101;36	413	1004;1005	2102;2103;2104	2103		3
YNILIVTMR	LVWVGVMRYLSFFQKYNILIVTMRVAFPNV	LSFFQKYNILIVTMRVAFPNVIRFCCCVAV	K	Y	N	M	R	V	0	1	1	0	0	0	0	0	0	2	1	0	1	0	0	0	1	0	1	1	0	0	9	0	1121.63	tr|V8NCN8|V8NCN8_OPHHAMucolipin-1OS=OphiophagushannahGN=Mcoln1PE=4SV=1	tr|V8NCN8|V8NCN8_OPHHAMucolipin-1OS=OphiophagushannahGN=Mcoln1PE=4SV=1	113	121	yes	yes	2	0.040762	41.652	0			396	87	414	1006	2105	2105	23	1
YNSANYNIDIK	CDCDFKAALCLTGARYNSANYNIDIKTHCR	TGARYNSANYNIDIKTHCR___________	R	Y	N	I	K	T	1	0	3	1	0	0	0	0	0	2	0	1	0	0	0	1	0	0	2	0	0	0	11	0	1313.63	sp|P23027|PA2BB_PSETEBasicphospholipaseA2homologtextilotoxinBchainOS=PseudonajatextilisPE=1SV=2	sp|P23027|PA2BB_PSETEBasicphospholipaseA2homologtextilotoxinBchainOS=PseudonajatextilisPE=1SV=2	107	117	yes	yes	1;2	8.7994e-29	218.6	2358600000			397	17	415	1007;1008;1009	2106;2107;2108;2109	2107		4
YPVDIAYNIK	TETKCINLAGFRKERYPVDIAYNIKGCTSS	FRKERYPVDIAYNIKGCTSSCPELKLSNRT	R	Y	P	I	K	G	1	0	1	1	0	0	0	0	0	2	0	1	0	0	1	0	0	0	2	1	0	0	10	0	1194.63	tr|Q9PTC1|Q9PTC1_OXYSUPhospholipaseA2inhibitorOS=OxyuranusscutellatusPE=2SV=1	tr|Q9PTC1|Q9PTC1_OXYSUPhospholipaseA2inhibitorOS=OxyuranusscutellatusPE=2SV=1	155	164	yes	yes	2	0.026812	76.827	5009600			398	66	416	1010	2110	2110		1
YVLLMVDPDAPSR	ISPKVKYQQADMNKKYVLLMVDPDAPSRSN	KKYVLLMVDPDAPSRSNPMYRFWRHWAVTD	K	Y	V	S	R	S	1	1	0	2	0	0	0	0	0	0	2	0	1	0	2	1	0	0	1	2	0	0	13	0	1474.75	tr|U3FZ77|U3FZ77_MICFLPhosphatidylethanolamine-bindingprotein4OS=MicrurusfulviusPE=2SV=1	tr|U3FZ77|U3FZ77_MICFLPhosphatidylethanolamine-bindingprotein4OS=MicrurusfulviusPE=2SV=1	89	101	yes	yes	2	7.563e-07	132.78	20800000			399	80	417	1011	2111	2111		1
YWFYSNK	VVAADCFASYPYNRRYWFYSNKKRCR____	ASYPYNRRYWFYSNKKRCR___________	R	Y	W	N	K	K	0	0	1	0	0	0	0	0	0	0	0	1	0	1	0	1	0	1	2	0	0	0	7	0	1006.45	sp|P23026|PA2BA_PSETEBasicphospholipaseA2textilotoxinAchainOS=PseudonajatextilisPE=1SV=3	sp|P23026|PA2BA_PSETEBasicphospholipaseA2textilotoxinAchainOS=PseudonajatextilisPE=1SV=3	135	141	yes	yes	1;2	2.9694e-05	137.83	734640000			400	16	418	1012;1013	2112;2113;2114	2112		3
YWFYSNKK	VVAADCFASYPYNRRYWFYSNKKRCR____	SYPYNRRYWFYSNKKRCR____________	R	Y	W	K	K	R	0	0	1	0	0	0	0	0	0	0	0	2	0	1	0	1	0	1	2	0	0	0	8	1	1134.55	sp|P23026|PA2BA_PSETEBasicphospholipaseA2textilotoxinAchainOS=PseudonajatextilisPE=1SV=3	sp|P23026|PA2BA_PSETEBasicphospholipaseA2textilotoxinAchainOS=PseudonajatextilisPE=1SV=3	135	142	yes	yes	2	2.6738e-05	132.09	30106000			401	16	419	1014	2115	2115		1
YYIAAEEVLWDYSPIGK	AGRYLRTINRGNKRRYYIAAEEVLWDYSPI	IAAEEVLWDYSPIGKSQVRSRAAKTTFKKA	R	Y	Y	G	K	S	2	0	0	1	0	0	2	1	0	2	1	1	0	0	1	1	0	1	3	1	0	0	17	0	2015.99	sp|Q593B6|FA5_PSETECoagulationfactorVOS=PseudonajatextilisGN=F5PE=1SV=1;sp|Q7SZN0|FA5V_PSETEVenomprothrombinactivatorpseutarin-Cnon-catalyticsubunitOS=PseudonajatextilisPE=1SV=1;sp|Q58L91|FA5V_OXYSUVenomprothrombinactivatoroscutarin-Cnon-catalyticsubunitOS=OxyuranusscutellatusPE=1SV=1	sp|Q7SZN0|FA5V_PSETEVenomprothrombinactivatorpseutarin-Cnon-catalyticsubunitOS=PseudonajatextilisPE=1SV=1	828	844	no	no	2;3	4.1108e-29	260.57	7751000000			402	28;26;24	420	1015;1016;1017;1018;1019;1020	2116;2117;2118;2119;2120;2121;2122;2123;2124;2125;2126;2127;2128;2129;2130;2131;2132;2133;2134;2135	2121		20

### Sheet: peptides P textilis SA
Sequence	N-term cleavage window	C-term cleavage window	Amino acid before	First amino acid	Second amino acid	Second last amino acid	Last amino acid	Amino acid after	A Count	R Count	N Count	D Count	C Count	Q Count	E Count	G Count	H Count	I Count	L Count	K Count	M Count	F Count	P Count	S Count	T Count	W Count	Y Count	V Count	U Count	O Count	Length	Missed cleavages	Mass	Proteins	Leading razor protein	Start position	End position	Unique (Groups)	Unique (Proteins)	Charges	PEP	Score	Intensity	Reverse	Potential contaminant	id	Protein group IDs	Mod. peptide IDs	Evidence IDs	MS/MS IDs	Best MS/MS	Oxidation (M) site IDs	MS/MS Count
AAAICFAR	ESNNECEMAVCNCDRAAAICFARFPYNKNY	AVCNCDRAAAICFARFPYNKNYWSINTEIH	R	A	A	A	R	F	4	1	0	0	1	0	0	0	0	1	0	0	0	1	0	0	0	0	0	0	0	0	8	0	878.443	sp|P23028|PA2AD_PSETEAcidicphospholipaseA2homologtextilotoxinDchainOS=PseudonajatextilisPE=1SV=2	sp|P23028|PA2AD_PSETEAcidicphospholipaseA2homologtextilotoxinDchainOS=PseudonajatextilisPE=1SV=2	128	135	no	no	2	0.038241	62.714	44812000			0	15	0	0	0	0		1
ADPPCLTYAYYSHVNMVR	FKYVWNITAEIGPKKADPPCLTYAYYSHVN	PCLTYAYYSHVNMVRDFNSGLIGALLICKE	K	A	D	V	R	D	2	1	1	1	1	0	0	0	1	0	1	0	1	0	2	1	1	0	3	2	0	0	18	0	2155.98	sp|Q58L90|FA5V_OXYMIVenomprothrombinactivatoromicarin-Cnon-catalyticsubunitOS=OxyuranusmicrolepidotusPE=2SV=1;sp|Q7SZN0|FA5V_PSETEVenomprothrombinactivatorpseutarin-Cnon-catalyticsubunitOS=PseudonajatextilisPE=1SV=1;sp|Q593B6|FA5_PSETECoagulationfactorVOS=PseudonajatextilisGN=F5PE=1SV=1	sp|Q7SZN0|FA5V_PSETEVenomprothrombinactivatorpseutarin-Cnon-catalyticsubunitOS=PseudonajatextilisPE=1SV=1	166	183	no	no	2;3	7.1659e-08	114.23	242000000			1	25;22	1	1;2	1;2;3;4	2		4
ADVEQHAVFAVFDENK	VCKHKALSVKGVQNKADVEQHAVFAVFDEN	DVEQHAVFAVFDENKSWYLEDNIKKYCSNP	K	A	D	N	K	S	3	0	1	2	0	1	2	0	1	0	0	1	0	2	0	0	0	0	0	3	0	0	16	0	1817.86	sp|Q58L90|FA5V_OXYMIVenomprothrombinactivatoromicarin-Cnon-catalyticsubunitOS=OxyuranusmicrolepidotusPE=2SV=1;sp|Q7SZN0|FA5V_PSETEVenomprothrombinactivatorpseutarin-Cnon-catalyticsubunitOS=PseudonajatextilisPE=1SV=1;sp|Q593B6|FA5_PSETECoagulationfactorVOS=PseudonajatextilisGN=F5PE=1SV=1;tr|V8P243|V8P243_OPHHACoagulationfactorVOS=OphiophagushannahGN=F5PE=3SV=1	sp|Q7SZN0|FA5V_PSETEVenomprothrombinactivatorpseutarin-Cnon-catalyticsubunitOS=PseudonajatextilisPE=1SV=1	543	558	no	no	2;3	2.0504e-50	266.97	1654600000			2	25;22	2	3;4;5;6;7	5;6;7;8;9;10	7		6
AETGPLLSVDK	TETISVVVGEIDRSRAETGPLLSVDKVYVH	DRSRAETGPLLSVDKVYVHKKFVPPKKSQE	R	A	E	D	K	V	1	0	0	1	0	0	1	1	0	0	2	1	0	0	1	1	1	0	0	1	0	0	11	0	1128.6	sp|Q56VR3|FAXC_PSETEVenomprothrombinactivatorpseutarin-CcatalyticsubunitOS=PseudonajatextilisPE=1SV=2	sp|Q56VR3|FAXC_PSETEVenomprothrombinactivatorpseutarin-CcatalyticsubunitOS=PseudonajatextilisPE=1SV=2	271	281	yes	yes	2	4.3993e-05	114.5	1599400000			3	21	3	8;9;10	11;12;13;14	11		4
AFICNCDR	NEGEVTCTDDNDECKAFICNCDRTAAICFA	DDNDECKAFICNCDRTAAICFAGAPYNDEN	K	A	F	D	R	T	1	1	1	1	2	0	0	0	0	1	0	0	0	1	0	0	0	0	0	0	0	0	8	0	1054.43	tr|R4G310|R4G310_9SAURPLA2-Pse-3OS=PseudonajamodestaPE=2SV=1;tr|R4G7J8|R4G7J8_9SAURPLA2-Pse-5OS=PseudonajamodestaPE=2SV=1;tr|R4FK41|R4FK41_9SAURPLA2-Pse-2OS=PseudonajamodestaPE=2SV=1;tr|R4FJ01|R4FJ01_9SAURPLA2-Sut-36OS=SutafasciataPE=3SV=1;tr|A6MFM1|A6MFM1_DEMVEPLA2-2OS=DemansiavestigiataPE=2SV=1;tr|R4G356|R4G356_9SAURPLA2-Sut-8OS=SutafasciataPE=3SV=1;tr|D5MRQ5|D5MRQ5_PSERSPhospholipaseA2enzymeOS=PseudechisrossignoliiGN=Pr-1PE=2SV=1;tr|A6MJG3|A6MJG3_HOPSTPLA2Hs-1OS=HoplocephalusstephensiiPE=2SV=1;tr|A6MFM2|A6MFM2_DEMVEPLA2-3OS=DemansiavestigiataPE=2SV=1;tr|A6MFM0|A6MFM0_DEMVEPLA2-1OS=DemansiavestigiataPE=2SV=1;sp|Q9PUG8|PA2AG_AUSSUAcidicphospholipaseA2S16-19OS=AustrelapssuperbusPE=2SV=1;sp|Q9PUG7|PA2AH_AUSSUAcidicphospholipaseA2S17-58OS=AustrelapssuperbusPE=2SV=1;sp|Q8UW31|PA2A5_HYDHAAcidicphospholipaseA257OS=HydrophishardwickiiPE=2SV=1;sp|P00616|PA2TG_OXYSCAcidicphospholipaseA2homologtaipoxingammachainOS=OxyuranusscutellatusscutellatusPE=1SV=2;tr|R4G2D4|R4G2D4_9SAURPLA2-Aca-34OS=AcanthophiswellsiPE=2SV=1;sp|Q9W7J3|PA2A2_PSETEAcidicphospholipaseA22OS=PseudonajatextilisPE=1SV=1;sp|Q9PSN5|PA2AE_NOTSCAcidicphospholipaseA2HTeOS=NotechisscutatusscutatusPE=1SV=1;tr|R4G2Z3|R4G2Z3_9SAURPLA2-Hop-18OS=HoplocephalusbungaroidesPE=2SV=1;tr|A6MJG8|A6MJG8_HOPSTPLA2Hs-6OS=HoplocephalusstephensiiPE=2SV=1;tr|A6MJG7|A6MJG7_HOPSTPLA2Hs-5OS=HoplocephalusstephensiiPE=2SV=1;tr|Q45Z32|Q45Z32_9SAURPLA-2OS=NotechisscutatusPE=2SV=1;tr|Q45Z31|Q45Z31_9SAURPLA-3OS=NotechisscutatusPE=2SV=1;sp|Q45Z30|PA2A1_TROCAAcidicphospholipaseA21OS=TropidechiscarinatusPE=2SV=1;sp|Q45Z29|PA2A2_TROCAAcidicphospholipaseA22OS=TropidechiscarinatusPE=1SV=1;sp|Q45Z28|PA2A3_TROCAAcidicphospholipaseA23OS=TropidechiscarinatusPE=2SV=1;sp|Q45Z27|PA2A4_TROCAAcidicphospholipaseA24OS=TropidechiscarinatusPE=2SV=1;sp|Q45Z26|PA2A5_TROCAAcidicphospholipaseA25OS=TropidechiscarinatusPE=2SV=1;sp|Q45Z25|PA2A6_TROCAAcidicphospholipaseA26OS=TropidechiscarinatusPE=2SV=1;tr|R4G2S8|R4G2S8_DENDVPLA-2-Den-2OS=DenisoniadevisiPE=2SV=1;tr|R4FJZ9|R4FJZ9_9SAURPLA2-Hop-15OS=HoplocephalusbungaroidesPE=2SV=1;tr|A6MJG5|A6MJG5_HOPSTPLA2Hs-3OS=HoplocephalusstephensiiPE=2SV=1;tr|A6MJG4|A6MJG4_HOPSTPLA2Hs-2OS=HoplocephalusstephensiiPE=2SV=1;tr|R4G2I9|R4G2I9_9SAURPLA2-Pse-4OS=PseudonajamodestaPE=2SV=1;tr|Q45Z50|Q45Z50_OXYSUPLA-4OS=OxyuranusscutellatusPE=2SV=1;sp|Q4VRI5|PA21_OXYSCPhospholipaseA2OS1OS=OxyuranusscutellatusscutellatusPE=1SV=1;tr|Q45Z51|Q45Z51_OXYSUPLA-3OS=OxyuranusscutellatusPE=2SV=1;tr|Q45Z45|Q45Z45_OXYMIPLA-1OS=OxyuranusmicrolepidotusPE=2SV=1;tr|R4G2E0|R4G2E0_9SAURPLA2-Bra-11OS=BrachyurophisroperiPE=2SV=1	sp|Q9W7J3|PA2A2_PSETEAcidicphospholipaseA22OS=PseudonajatextilisPE=1SV=1	120	127	no	no	2	3.5825e-06	132.29	27231000			4	32;20;63;67;66	4	11	15	15		1
ALFTVIDK	LLETEVGEYQERGMKALFTVIDKDCKLPMG	YQERGMKALFTVIDKDCKLPMGLASGIIQD	K	A	L	D	K	D	1	0	0	1	0	0	0	0	0	1	1	1	0	1	0	0	1	0	0	1	0	0	8	0	905.522	tr|A0A081DUB9|A0A081DUB9_9SAURFactorV(Fragment)OS=OpheodrysaestivusPE=2SV=1	tr|A0A081DUB9|A0A081DUB9_9SAURFactorV(Fragment)OS=OpheodrysaestivusPE=2SV=1	164	171	yes	yes	2	0.031143	67.981	47150000			5	40	5	12	16	16		1
ALFTVIDKDCK	LLETEVGEYQERGMKALFTVIDKDCKLPMG	RGMKALFTVIDKDCKLPMGLASGIIQDSQI	K	A	L	C	K	L	1	0	0	2	1	0	0	0	0	1	1	2	0	1	0	0	1	0	0	1	0	0	11	1	1308.67	tr|A0A081DUB9|A0A081DUB9_9SAURFactorV(Fragment)OS=OpheodrysaestivusPE=2SV=1	tr|A0A081DUB9|A0A081DUB9_9SAURFactorV(Fragment)OS=OpheodrysaestivusPE=2SV=1	164	174	yes	yes	3	0.014018	56.225	5410800			6	40	6	13	17	17		1
ALNEACESVIQTACK	LIQEVDPVADYRIDRALNEACESVIQTACK	ALNEACESVIQTACKHIRSGDPMILSCLME	R	A	L	C	K	H	3	0	1	0	2	1	2	0	0	1	1	1	0	0	0	1	1	0	0	1	0	0	15	0	1692.78	tr|V8NSK8|V8NSK8_OPHHAGolgiapparatusprotein1(Fragment)OS=OphiophagushannahGN=GLG1PE=4SV=1	tr|V8NSK8|V8NSK8_OPHHAGolgiapparatusprotein1(Fragment)OS=OphiophagushannahGN=GLG1PE=4SV=1	356	370	yes	yes	2	4.8261e-07	113.22	5785400			7	77	7	14	18	18		1
AQYLDNFSNFIGK	DYAPEIPSSVDRRYKAQYLDNFSNFIGKKY	YKAQYLDNFSNFIGKKYKKAVFRQYEDGNF	K	A	Q	G	K	K	1	0	2	1	0	1	0	1	0	1	1	1	0	2	0	1	0	0	1	0	0	0	13	0	1515.74	sp|Q58L90|FA5V_OXYMIVenomprothrombinactivatoromicarin-Cnon-catalyticsubunitOS=OxyuranusmicrolepidotusPE=2SV=1;sp|Q7SZN0|FA5V_PSETEVenomprothrombinactivatorpseutarin-Cnon-catalyticsubunitOS=PseudonajatextilisPE=1SV=1;sp|Q593B6|FA5_PSETECoagulationfactorVOS=PseudonajatextilisGN=F5PE=1SV=1	sp|Q7SZN0|FA5V_PSETEVenomprothrombinactivatorpseutarin-Cnon-catalyticsubunitOS=PseudonajatextilisPE=1SV=1	380	392	no	no	2;3	3.4217e-14	155.15	2762200000			8	25;22	8	15;16;17;18;19;20;21;22	19;20;21;22;23;24;25;26;27;28;29;30	20		12
ASVSSGTSEIKR	QSSDAFSGLTGGLGRASVSSGTSEIKREDK	LGRASVSSGTSEIKREDKEDDENTSVADNS	R	A	S	K	R	E	1	1	0	0	0	0	1	1	0	1	0	1	0	0	0	4	1	0	0	1	0	0	12	1	1220.64	tr|T1DI89|T1DI89_CROHDTranscriptionfactorE2-alpha-likeproteinOS=CrotalushorridusPE=2SV=1;tr|A0A1W7RCQ5|A0A1W7RCQ5_AGKCOTranscriptionfactorE2-alpha-likeproteinOS=AgkistrodoncontortrixcontortrixPE=4SV=1;tr|A0A0F7Z2C9|A0A0F7Z2C9_CROADTranscriptionfactorE2-alpha-likeproteinOS=CrotalusadamanteusPE=2SV=1;tr|A0A0F7YZ57|A0A0F7YZ57_MICFLTranscriptionfactorE2-alpha-likeproteinOS=MicrurusfulviusPE=2SV=1;tr|V8NWG2|V8NWG2_OPHHATranscriptionfactorE2-alphaOS=OphiophagushannahGN=tcf3PE=4SV=1	tr|T1DI89|T1DI89_CROHDTranscriptionfactorE2-alpha-likeproteinOS=CrotalushorridusPE=2SV=1	473	484	yes	no	2	0.0099966	57.59	511430000			9	46	9	23	31	31		1
AVEPGQVYTYK	AIYPSDPKENITHGKAVEPGQVYTYKWTVL	THGKAVEPGQVYTYKWTVLDTDEPTVKDSE	K	A	V	Y	K	W	1	0	0	0	0	1	1	1	0	0	0	1	0	0	1	0	1	0	2	2	0	0	11	0	1253.63	sp|Q58L90|FA5V_OXYMIVenomprothrombinactivatoromicarin-Cnon-catalyticsubunitOS=OxyuranusmicrolepidotusPE=2SV=1;sp|Q7SZN0|FA5V_PSETEVenomprothrombinactivatorpseutarin-Cnon-catalyticsubunitOS=PseudonajatextilisPE=1SV=1;sp|Q593B6|FA5_PSETECoagulationfactorVOS=PseudonajatextilisGN=F5PE=1SV=1	sp|Q7SZN0|FA5V_PSETEVenomprothrombinactivatorpseutarin-Cnon-catalyticsubunitOS=PseudonajatextilisPE=1SV=1	477	487	no	no	2	1.9773e-11	152.34	2780000000			10	25;22	10	24;25;26	32;33;34;35;36;37;38;39;40;41;42;43;44	33		13
CCHVHDDCYGEAEK	CGTVGRGTPLDDLDRCCHVHDDCYGEAEKL	RCCHVHDDCYGEAEKLPACNYLMSSPYFNS	R	C	C	E	K	L	1	0	0	2	3	0	2	1	2	0	0	1	0	0	0	0	0	0	1	1	0	0	14	0	1778.64	tr|Q45Z50|Q45Z50_OXYSUPLA-4OS=OxyuranusscutellatusPE=2SV=1;sp|Q4VRI5|PA21_OXYSCPhospholipaseA2OS1OS=OxyuranusscutellatusscutellatusPE=1SV=1	tr|Q45Z50|Q45Z50_OXYSUPLA-4OS=OxyuranusscutellatusPE=2SV=1	71	84	yes	no	2	0.0089369	59.757	705750000			11	20	11	27	45	45		1
CCQAHDYCYDDAEK	CGKGGSGTPVDELDRCCQAHDYCYDDAEKL	RCCQAHDYCYDDAEKLPACNYRFSGPYWNP	R	C	C	E	K	L	2	0	0	3	3	1	1	0	1	0	0	1	0	0	0	0	0	0	2	0	0	0	14	0	1833.64	sp|Q9W7J3|PA2A2_PSETEAcidicphospholipaseA22OS=PseudonajatextilisPE=1SV=1;tr|R4FIQ4|R4FIQ4_9SAURPLA2-Pse-8OS=PseudonajamodestaPE=2SV=1	sp|Q9W7J3|PA2A2_PSETEAcidicphospholipaseA22OS=PseudonajatextilisPE=1SV=1	71	84	yes	no	2;3	3.3476e-07	129.84	248410000			12	32	12	28;29	46;47;48	46		3
CCQVHDNCFGDAEK	CGSGGSGTPVDDLDRCCQVHDNCFGDAEKL	RCCQVHDNCFGDAEKLPACNYLFSGPYWNP	R	C	C	E	K	L	1	0	1	2	3	1	1	1	1	0	0	1	0	1	0	0	0	0	0	1	0	0	14	0	1738.65	sp|Q9W7J4|PA2A1_PSETEAcidicphospholipaseA21OS=PseudonajatextilisPE=1SV=1	sp|Q9W7J4|PA2A1_PSETEAcidicphospholipaseA21OS=PseudonajatextilisPE=1SV=1	71	84	yes	yes	2;3	6.9816e-20	167.89	1970200000			13	33	13	30;31;32	49;50;51;52;53	51		5
CLAQEDYNPAHFNINTGER	QCEVFVCACDLAAAKCLAQEDYNPAHFNIN	EDYNPAHFNINTGERCK_____________	K	C	L	E	R	C	2	1	3	1	1	1	2	1	1	1	1	0	0	1	1	0	1	0	1	0	0	0	19	0	2248	sp|P0CG57|PA2TC_OXYSCNeutralphospholipaseA2homologtaipoxinbetachain2OS=OxyuranusscutellatusscutellatusPE=1SV=1	sp|P0CG57|PA2TC_OXYSCNeutralphospholipaseA2homologtaipoxinbetachain2OS=OxyuranusscutellatusscutellatusPE=1SV=1	98	116	yes	yes	2;3	0.00092167	53.967	14917000			14	11	14	33;34	54;55	54		2
CLEFIYGGCEGNANNFITK	RVRFPSFYYNPDEKKCLEFIYGGCEGNANN	IYGGCEGNANNFITKEECESTCAA______	K	C	L	T	K	E	1	0	3	0	2	0	2	3	0	2	1	1	0	2	0	0	1	0	1	0	0	0	19	0	2205.98	sp|Q90WA1|VKT1_PSETTKunitz-typeserineproteaseinhibitortextilinin-1OS=PseudonajatextilistextilisPE=1SV=1;sp|Q6ITB6|VKT2_OXYSCKunitz-typeserineproteaseinhibitorscutellin-2OS=OxyuranusscutellatusscutellatusPE=2SV=1;sp|Q6ITB4|VKT2_OXYMIKunitz-typeserineproteaseinhibitormicrolepidin-2OS=OxyuranusmicrolepidotusPE=2SV=1;sp|Q6ITB5|VKT1_OXYMIKunitz-typeserineproteaseinhibitormicrolepidin-1OS=OxyuranusmicrolepidotusPE=2SV=1;sp|Q90WA0|VKT2_PSETTKunitz-typeserineproteaseinhibitortextilinin-2OS=PseudonajatextilistextilisPE=1SV=1	sp|Q90WA1|VKT1_PSETTKunitz-typeserineproteaseinhibitortextilinin-1OS=PseudonajatextilistextilisPE=1SV=1	56	74	no	no	3	2.5863e-11	129.62	2656600000			15	31;24;30	15	35	56;57;58	57		3
CNEGEITCTDDKDECK	NYQFSSAYWNPYSYKCNEGEITCTDDKDEC	NEGEITCTDDKDECKAFICNCDRTAAICFA	K	C	N	C	K	A	0	0	1	3	3	0	3	1	0	1	0	2	0	0	0	0	2	0	0	0	0	0	16	1	1972.74	tr|R4G310|R4G310_9SAURPLA2-Pse-3OS=PseudonajamodestaPE=2SV=1;tr|R4G7J8|R4G7J8_9SAURPLA2-Pse-5OS=PseudonajamodestaPE=2SV=1;tr|R4FK41|R4FK41_9SAURPLA2-Pse-2OS=PseudonajamodestaPE=2SV=1	tr|R4G310|R4G310_9SAURPLA2-Pse-3OS=PseudonajamodestaPE=2SV=1	104	119	yes	no	2;3	0.00097134	99.671	28485000			16	63	16	36;37	59;60	59		2
CNEGEITCTDDNDECK	NYQFSSAYWNPYSYKCNEGEITCTDDNDEC	NEGEITCTDDNDECKAFICNCDRTAAICFA	K	C	N	C	K	A	0	0	2	3	3	0	3	1	0	1	0	1	0	0	0	0	2	0	0	0	0	0	16	0	1958.69	tr|R4G2I9|R4G2I9_9SAURPLA2-Pse-4OS=PseudonajamodestaPE=2SV=1	tr|R4G2I9|R4G2I9_9SAURPLA2-Pse-4OS=PseudonajamodestaPE=2SV=1	104	119	yes	yes	2;3	2.9741e-17	149.41	492500000			17	67	17	38;39;40	61;62;63	61		3
CNEGEVTCTDDNDECK	NYRFSGPYWNPYSYKCNEGEVTCTDDNDEC	NEGEVTCTDDNDECKAFICNCDRTAAICFA	K	C	N	C	K	A	0	0	2	3	3	0	3	1	0	0	0	1	0	0	0	0	2	0	0	1	0	0	16	0	1944.68	sp|Q9W7J3|PA2A2_PSETEAcidicphospholipaseA22OS=PseudonajatextilisPE=1SV=1	sp|Q9W7J3|PA2A2_PSETEAcidicphospholipaseA22OS=PseudonajatextilisPE=1SV=1	104	119	yes	yes	2	1.9205e-09	125.72	109090000			18	32	18	41	64;65	65		2
CQTEWIK	NDDLSNCKTLVKKHKCQTEWIKSKCPATCF	KTLVKKHKCQTEWIKSKCPATCFCRTEII_	K	C	Q	I	K	S	0	0	0	0	1	1	1	0	0	1	0	1	0	0	0	0	1	1	0	0	0	0	7	0	963.448	sp|Q3SB05|CRVP_PSETECysteine-richvenomproteinpseudechetoxin-likeOS=PseudonajatextilisPE=1SV=1;tr|R4G7K2|R4G7K2_9SAURCRiSP-Pse-11OS=PseudonajamodestaPE=2SV=1;sp|Q3SB07|CRVP_OXYSCCysteine-richvenomproteinpseudechetoxin-likeOS=OxyuranusscutellatusscutellatusPE=2SV=1;sp|Q3SB06|CRVP_OXYMICysteine-richvenomproteinpseudechetoxin-likeOS=OxyuranusmicrolepidotusPE=2SV=1;tr|C1JZW4|C1JZW4_OPHHAOpharinOS=OphiophagushannahPE=2SV=1	sp|Q3SB05|CRVP_PSETECysteine-richvenomproteinpseudechetoxin-likeOS=PseudonajatextilisPE=1SV=1	218	224	no	no	2	0.026571	79.116	60763000			19	18;53	19	42	66	66		1
CTFAHSPPYTR	WNSRAAQNAKRWANRCTFAHSPPYTRTVGK	WANRCTFAHSPPYTRTVGKLRCGENIFMSS	R	C	T	T	R	T	1	1	0	0	1	0	0	0	1	0	0	0	0	1	2	1	2	0	1	0	0	0	11	0	1335.6	sp|Q3SB05|CRVP_PSETECysteine-richvenomproteinpseudechetoxin-likeOS=PseudonajatextilisPE=1SV=1;tr|R4G7K2|R4G7K2_9SAURCRiSP-Pse-11OS=PseudonajamodestaPE=2SV=1;sp|Q3SB07|CRVP_OXYSCCysteine-richvenomproteinpseudechetoxin-likeOS=OxyuranusscutellatusscutellatusPE=2SV=1;sp|Q3SB06|CRVP_OXYMICysteine-richvenomproteinpseudechetoxin-likeOS=OxyuranusmicrolepidotusPE=2SV=1	sp|Q3SB05|CRVP_PSETECysteine-richvenomproteinpseudechetoxin-likeOS=PseudonajatextilisPE=1SV=1	75	85	yes	no	2;3	6.8835e-21	207.68	131920000			20	18	20	43;44	67;68;69;70;71;72	68		6
CTIPGSQPLLDYANYGCYCGPGNNGTPVDDVDR	PPLPLNLIQFSNMIKCTIPGSQPLLDYANY	CGPGNNGTPVDDVDRCCQAHDECYDEASNH	K	C	T	D	R	C	1	1	3	4	3	1	0	5	0	1	2	0	0	0	4	1	2	0	3	2	0	0	33	0	3644.56	sp|P30811|PA2AC_PSETEAcidicphospholipaseA2homologtextilotoxinCchainOS=PseudonajatextilisPE=1SV=2	sp|P30811|PA2AC_PSETEAcidicphospholipaseA2homologtextilotoxinCchainOS=PseudonajatextilisPE=1SV=2	38	70	yes	yes	3	2.4655e-19	120.37	119420000			21	17	21	45	73	73		1
DAEGAIYPSDPK	SRPYSIYVHGVSVSKDAEGAIYPSDPKENI	VSKDAEGAIYPSDPKENITHGKAVEPGQVY	K	D	A	P	K	E	2	0	0	2	0	0	1	1	0	1	0	1	0	0	2	1	0	0	1	0	0	0	12	0	1261.58	sp|Q58L90|FA5V_OXYMIVenomprothrombinactivatoromicarin-Cnon-catalyticsubunitOS=OxyuranusmicrolepidotusPE=2SV=1;sp|Q7SZN0|FA5V_PSETEVenomprothrombinactivatorpseutarin-Cnon-catalyticsubunitOS=PseudonajatextilisPE=1SV=1;sp|Q593B6|FA5_PSETECoagulationfactorVOS=PseudonajatextilisGN=F5PE=1SV=1;tr|V8P243|V8P243_OPHHACoagulationfactorVOS=OphiophagushannahGN=F5PE=3SV=1	sp|Q7SZN0|FA5V_PSETEVenomprothrombinactivatorpseutarin-Cnon-catalyticsubunitOS=PseudonajatextilisPE=1SV=1	458	469	no	no	2;3	1.4451e-06	116.77	1502600000			22	25;22	22	46;47;48;49;50;51	74;75;76;77;78;79;80;81;82;83	75		10
DALSGLLGPTLR	VYREYELDFKQEEPRDALSGLLGPTLRGEV	EPRDALSGLLGPTLRGEVGDSLIIYFKNFA	R	D	A	L	R	G	1	1	0	1	0	0	0	2	0	0	4	0	0	0	1	1	1	0	0	0	0	0	12	0	1211.69	sp|Q7SZN0|FA5V_PSETEVenomprothrombinactivatorpseutarin-Cnon-catalyticsubunitOS=PseudonajatextilisPE=1SV=1	sp|Q7SZN0|FA5V_PSETEVenomprothrombinactivatorpseutarin-Cnon-catalyticsubunitOS=PseudonajatextilisPE=1SV=1	83	94	yes	yes	2;3	2.0538e-09	170.47	4400200000			23	25	23	52;53	84;85;86;87;88;89;90;91;92;93;94;95;96;97;98;99;100;101;102;103;104;105;106;107;108;109;110;111;112;113;114;115;116;117;118;119;120;121;122;123;124;125;126;127;128	84		45
DEAVLWLWSR	FEGMAAESMHEVKNRDEAVLWLWSRHNRVN	EVKNRDEAVLWLWSRHNRVNARLAGTATDD	R	D	E	S	R	H	1	1	0	1	0	0	1	0	0	0	2	0	0	0	0	1	0	2	0	1	0	0	10	0	1273.65	tr|V8P7T9|V8P7T9_OPHHASulfhydryloxidaseOS=OphiophagushannahGN=QSOX1PE=4SV=1;tr|A0A0B8RTJ5|A0A0B8RTJ5_BOIIRSulfhydryloxidaseOS=BoigairregularisPE=4SV=1	tr|V8P7T9|V8P7T9_OPHHASulfhydryloxidaseOS=OphiophagushannahGN=QSOX1PE=4SV=1	345	354	yes	no	2	0.018929	64.654	5627100			24	81	24	54	129	129		1
DECAAFICNCDR	SYTCSGGILTCKDDKDECAAFICNCDRSAA	DDKDECAAFICNCDRSAAICFAGAPYNKEY	K	D	E	D	R	S	2	1	1	2	3	0	1	0	0	1	0	0	0	1	0	0	0	0	0	0	0	0	12	0	1529.57	tr|M5B1W7|M5B1W7_PROFLPhospholipaseA2OS=ProtobothropsflavoviridisGN=PfPancPLA2PE=3SV=1;tr|L8B360|L8B360_PROELPancreaticphospholipaseA2OS=ProtobothropselegansGN=pancreaticPLA2PE=3SV=1	tr|M5B1W7|M5B1W7_PROFLPhospholipaseA2OS=ProtobothropsflavoviridisGN=PfPancPLA2PE=3SV=1	115	126	no	no	2	5.3143e-12	146.11	23815000			25	56	25	55	130	130		1
DENVHWHLLNMGGPK	INGIPYQLQGLTMYKDENVHWHLLNMGGPK	DENVHWHLLNMGGPKDIHVVNFHGQTFTEE	K	D	E	P	K	D	0	0	2	1	0	0	1	2	2	0	2	1	1	0	1	0	0	1	0	1	0	0	15	0	1745.83	sp|Q58L90|FA5V_OXYMIVenomprothrombinactivatoromicarin-Cnon-catalyticsubunitOS=OxyuranusmicrolepidotusPE=2SV=1;sp|Q7SZN0|FA5V_PSETEVenomprothrombinactivatorpseutarin-Cnon-catalyticsubunitOS=PseudonajatextilisPE=1SV=1;sp|Q593B6|FA5_PSETECoagulationfactorVOS=PseudonajatextilisGN=F5PE=1SV=1;tr|V8P243|V8P243_OPHHACoagulationfactorVOS=OphiophagushannahGN=F5PE=3SV=1;tr|A0A081DUB9|A0A081DUB9_9SAURFactorV(Fragment)OS=OpheodrysaestivusPE=2SV=1	sp|Q7SZN0|FA5V_PSETEVenomprothrombinactivatorpseutarin-Cnon-catalyticsubunitOS=PseudonajatextilisPE=1SV=1	1063	1077	no	no	2;3;4	4.9489e-27	205.46	547550000			26	25;22;40	26	56;57;58	131;132;133;134;135	132		5
DFDVLAR				D	F	A	R		1	1	0	2	0	0	0	0	0	0	1	0	0	1	0	0	0	0	0	1	0	0	7	0	834.424		REV__tr|A0A0B8RUL2|A0A0B8RUL2_BOIIRGlutamyl-tRNA(Gln)amidotransferasesubunitC,mitochondrialOS=BoigairregularisGN=GATCPE=3SV=1			yes	yes	2	0.016147	46.766	0	+		27	1	27	59;60;61	136;137;138	136		3
DFEESINKIR	KAFEDVPAVQIYSSRDFEESINKIREILSD	IYSSRDFEESINKIREILSDDKHDWEQRVA	R	D	F	I	R	E	0	1	1	1	0	0	2	0	0	2	0	1	0	1	0	1	0	0	0	0	0	0	10	1	1249.63	tr|A0A0F7ZBG4|A0A0F7ZBG4_CROADCLIP-associatingprotein1-likeisoform2OS=CrotalusadamanteusPE=2SV=1;tr|V8PA78|V8PA78_OPHHACLIP-associatingprotein1(Fragment)OS=OphiophagushannahGN=CLASP1PE=4SV=1	tr|A0A0F7ZBG4|A0A0F7ZBG4_CROADCLIP-associatingprotein1-likeisoform2OS=CrotalusadamanteusPE=2SV=1	319	328	yes	no	3	0.037621	35.511	36967000			28	48	28	62	139	139		1
DFNSGLIGALLICK	PCLTYAYYSHVNMVRDFNSGLIGALLICKE	RDFNSGLIGALLICKEGSLNANGSQKFFNR	R	D	F	C	K	E	1	0	1	1	1	0	0	2	0	2	3	1	0	1	0	1	0	0	0	0	0	0	14	0	1519.81	sp|Q58L90|FA5V_OXYMIVenomprothrombinactivatoromicarin-Cnon-catalyticsubunitOS=OxyuranusmicrolepidotusPE=2SV=1;sp|Q7SZN0|FA5V_PSETEVenomprothrombinactivatorpseutarin-Cnon-catalyticsubunitOS=PseudonajatextilisPE=1SV=1;sp|Q593B6|FA5_PSETECoagulationfactorVOS=PseudonajatextilisGN=F5PE=1SV=1	sp|Q7SZN0|FA5V_PSETEVenomprothrombinactivatorpseutarin-Cnon-catalyticsubunitOS=PseudonajatextilisPE=1SV=1	184	197	no	no	2	7.7816e-09	117.83	731500000			29	25;22	29	63	140;141;142;143;144;145;146;147;148;149;150;151;152;153;154;155;156;157;158;159;160	140		21
DFVSVLVQHFAGR	AVFPNLEGERLSALKDFVSVLVQHFAGRLV	LKDFVSVLVQHFAGRLVVKNFLYNLDLWLR	K	D	F	G	R	L	1	1	0	1	0	1	0	1	1	0	1	0	0	2	0	1	0	0	0	3	0	0	13	0	1473.77	tr|V8P7T9|V8P7T9_OPHHASulfhydryloxidaseOS=OphiophagushannahGN=QSOX1PE=4SV=1;tr|A0A1W7RCZ5|A0A1W7RCZ5_AGKCOSulfhydryloxidaseOS=AgkistrodoncontortrixcontortrixPE=4SV=1	tr|V8P7T9|V8P7T9_OPHHASulfhydryloxidaseOS=OphiophagushannahGN=QSOX1PE=4SV=1	209	221	yes	no	3	0.011058	53.967	7558800			30	81	30	64	161	161		1
DGIGSYTCTCLSGYEGK	DQCSSNPCHYRGICKDGIGSYTCTCLSGYE	IGSYTCTCLSGYEGKNCERVLYKSCRVDNG	K	D	G	G	K	N	0	0	0	1	2	0	1	4	0	1	1	1	0	0	0	2	2	0	2	0	0	0	17	0	1866.78	sp|Q56VR3|FAXC_PSETEVenomprothrombinactivatorpseutarin-CcatalyticsubunitOS=PseudonajatextilisPE=1SV=2;tr|Q6IT10|Q6IT10_PSETTFactorX-likeproteaseOS=PseudonajatextilistextilisPE=1SV=1;sp|Q1L658|FA102_PSETECoagulationfactorXisoform2OS=PseudonajatextilisGN=F10PE=1SV=1;sp|Q58L96|FAXC_OXYSUVenomprothrombinactivatoroscutarin-CcatalyticsubunitOS=OxyuranusscutellatusPE=1SV=1;sp|Q1L659|FA101_PSETECoagulationfactorXisoform1OS=PseudonajatextilisGN=F10PE=2SV=1	sp|Q56VR3|FAXC_PSETEVenomprothrombinactivatorpseutarin-CcatalyticsubunitOS=PseudonajatextilisPE=1SV=2	103	119	no	no	2;3	1.1593e-37	194.24	2724800000			31	21;23	31	65;66;67;68;69;70;71;72;73;74;75;76	162;163;164;165;166;167;168;169;170;171;172;173;174;175;176;177;178;179;180;181;182;183;184;185;186;187;188;189	163		28
DIASGLIGPLLVCK	ECITKLYHSAVDMTRDIASGLIGPLLVCKH	RDIASGLIGPLLVCKHKALSVKGVQNKADV	R	D	I	C	K	H	1	0	0	1	1	0	0	2	0	2	3	1	0	0	1	1	0	0	0	1	0	0	14	0	1454.82	sp|Q58L90|FA5V_OXYMIVenomprothrombinactivatoromicarin-Cnon-catalyticsubunitOS=OxyuranusmicrolepidotusPE=2SV=1;sp|Q7SZN0|FA5V_PSETEVenomprothrombinactivatorpseutarin-Cnon-catalyticsubunitOS=PseudonajatextilisPE=1SV=1;sp|Q593B6|FA5_PSETECoagulationfactorVOS=PseudonajatextilisGN=F5PE=1SV=1;tr|V8P243|V8P243_OPHHACoagulationfactorVOS=OphiophagushannahGN=F5PE=3SV=1	sp|Q7SZN0|FA5V_PSETEVenomprothrombinactivatorpseutarin-Cnon-catalyticsubunitOS=PseudonajatextilisPE=1SV=1	517	530	no	no	2;3	7.5485e-15	185.08	2953000000			32	25;22	32	77;78;79;80	190;191;192;193;194;195;196;197;198;199;200;201;202;203;204;205;206;207;208;209;210;211;212;213;214;215;216;217;218;219;220;221;222;223;224	190		35
DIHSGLIGPILICQK	KCKSWAYYSGVNPEKDIHSGLIGPILICQK	DIHSGLIGPILICQKGMIDKYNRTIDIREF	K	D	I	Q	K	G	0	0	0	1	1	1	0	2	1	4	2	1	0	0	1	1	0	0	0	0	0	0	15	0	1662.91	sp|Q58L90|FA5V_OXYMIVenomprothrombinactivatoromicarin-Cnon-catalyticsubunitOS=OxyuranusmicrolepidotusPE=2SV=1;tr|A0A081DUA9|A0A081DUA9_ECHCOFactorV(Fragment)OS=EchiscoloratusPE=2SV=1;sp|Q7SZN0|FA5V_PSETEVenomprothrombinactivatorpseutarin-Cnon-catalyticsubunitOS=PseudonajatextilisPE=1SV=1;sp|Q593B6|FA5_PSETECoagulationfactorVOS=PseudonajatextilisGN=F5PE=1SV=1;tr|V8P243|V8P243_OPHHACoagulationfactorVOS=OphiophagushannahGN=F5PE=3SV=1	sp|Q7SZN0|FA5V_PSETEVenomprothrombinactivatorpseutarin-Cnon-catalyticsubunitOS=PseudonajatextilisPE=1SV=1	980	994	no	no	2;3	7.285e-43	268.73	3757600000			33	25;22	33	81;82;83;84;85;86;87;88;89;90;91;92;93;94;95;96;97	225;226;227;228;229;230;231;232;233;234;235;236;237;238;239;240;241;242;243;244;245;246;247;248;249;250;251;252;253;254;255;256;257;258;259;260;261;262;263;264;265;266;267;268;269;270;271;272;273;274	226		50
DIHVVNFHGQTFTEEGR	DENVHWHLLNMGGPKDIHVVNFHGQTFTEE	HVVNFHGQTFTEEGREDNQLGVLPLLPGTF	K	D	I	G	R	E	0	1	1	1	0	1	2	2	2	1	0	0	0	2	0	0	2	0	0	2	0	0	17	0	1984.94	sp|Q58L90|FA5V_OXYMIVenomprothrombinactivatoromicarin-Cnon-catalyticsubunitOS=OxyuranusmicrolepidotusPE=2SV=1;sp|Q7SZN0|FA5V_PSETEVenomprothrombinactivatorpseutarin-Cnon-catalyticsubunitOS=PseudonajatextilisPE=1SV=1;sp|Q593B6|FA5_PSETECoagulationfactorVOS=PseudonajatextilisGN=F5PE=1SV=1;tr|V8P243|V8P243_OPHHACoagulationfactorVOS=OphiophagushannahGN=F5PE=3SV=1	sp|Q7SZN0|FA5V_PSETEVenomprothrombinactivatorpseutarin-Cnon-catalyticsubunitOS=PseudonajatextilisPE=1SV=1	1078	1094	no	no	2;3;4	5.1228e-55	276.45	3462600000			34	25;22	34	98;99;100;101;102	275;276;277;278;279;280;281;282;283;284;285	278		11
DLVEFGFMIR	______________________________	______________________________	-	D	L	I	R	C	0	1	0	1	0	0	1	1	0	1	1	0	1	2	0	0	0	0	0	1	0	0	10	0	1225.62	sp|P23027|PA2BB_PSETEBasicphospholipaseA2homologtextilotoxinBchainOS=PseudonajatextilisPE=1SV=2	sp|P23027|PA2BB_PSETEBasicphospholipaseA2homologtextilotoxinBchainOS=PseudonajatextilisPE=1SV=2	1	10	yes	yes	2	0.0070104	92.439	6035100			35	14	35	103	286	286		1
DQPDHSTNNEFCVEIVSFTGYR	EWTDRSRTDFLLWRKDQPDHSTNNEFCVEI	NNEFCVEIVSFTGYREWNDDSCTALRPFLC	K	D	Q	Y	R	E	0	1	2	2	1	1	2	1	1	1	0	0	0	2	1	2	2	0	1	2	0	0	22	0	2614.14	tr|R4G2J2|R4G2J2_9SAURLP-Pse-1OS=PseudonajamodestaPE=2SV=1;tr|R4FK55|R4FK55_9SAURLP-Pse-5OS=PseudonajamodestaPE=2SV=1	tr|R4G2J2|R4G2J2_9SAURLP-Pse-1OS=PseudonajamodestaPE=2SV=1	118	139	no	no	2;3	1.243e-85	198.76	452740000			36	68;64	36	104;105;106;107	287;288;289;290;291;292;293	287		7
DQWLQIDLQHLTK	LEGGTNAWQPEVNNKDQWLQIDLQHLTKIT	NKDQWLQIDLQHLTKITSIITQGATSMTTS	K	D	Q	T	K	I	0	0	0	2	0	3	0	0	1	1	3	1	0	0	0	0	1	1	0	0	0	0	13	0	1636.86	sp|Q58L90|FA5V_OXYMIVenomprothrombinactivatoromicarin-Cnon-catalyticsubunitOS=OxyuranusmicrolepidotusPE=2SV=1;sp|Q7SZN0|FA5V_PSETEVenomprothrombinactivatorpseutarin-Cnon-catalyticsubunitOS=PseudonajatextilisPE=1SV=1;sp|Q593B6|FA5_PSETECoagulationfactorVOS=PseudonajatextilisGN=F5PE=1SV=1;tr|V8P243|V8P243_OPHHACoagulationfactorVOS=OphiophagushannahGN=F5PE=3SV=1	sp|Q7SZN0|FA5V_PSETEVenomprothrombinactivatorpseutarin-Cnon-catalyticsubunitOS=PseudonajatextilisPE=1SV=1	1356	1368	no	no	2;3	8.1435e-24	181.4	4695000000			37	25;22	37	108;109;110;111;112;113;114;115;116;117	294;295;296;297;298;299;300;301;302;303;304;305;306;307;308;309;310;311;312;313;314;315;316	295		23
DRPDFCELPADTGPCR	GLLTLWEVLTPVSSKDRPDFCELPADTGPC	RPDFCELPADTGPCRVRFPSFYYNPDEKKC	K	D	R	C	R	V	1	2	0	3	2	0	1	1	0	0	1	0	0	1	3	0	1	0	0	0	0	0	16	0	1904.81	sp|Q90WA1|VKT1_PSETTKunitz-typeserineproteaseinhibitortextilinin-1OS=PseudonajatextilistextilisPE=1SV=1;sp|Q6ITB6|VKT2_OXYSCKunitz-typeserineproteaseinhibitorscutellin-2OS=OxyuranusscutellatusscutellatusPE=2SV=1;sp|Q6ITB4|VKT2_OXYMIKunitz-typeserineproteaseinhibitormicrolepidin-2OS=OxyuranusmicrolepidotusPE=2SV=1;sp|Q6ITB9|VKT3_PSEAUKunitz-typeserineproteaseinhibitormulgin-3OS=PseudechisaustralisPE=2SV=1;sp|Q6ITB7|VKT1_OXYSCKunitz-typeserineproteaseinhibitorscutellin-1OS=OxyuranusscutellatusscutellatusPE=2SV=1	sp|Q90WA1|VKT1_PSETTKunitz-typeserineproteaseinhibitortextilinin-1OS=PseudonajatextilistextilisPE=1SV=1	26	41	yes	no	2;3;4	4.2331e-95	278.82	5033800000			38	31	38	118;119;120;121;122;123;124;125;126;127;128;129;130;131;132;133;134;135;136;137;138;139;140;141;142	317;318;319;320;321;322;323;324;325;326;327;328;329;330;331;332;333;334;335;336;337;338;339;340;341;342;343;344;345;346;347;348;349;350;351;352;353;354;355;356;357;358;359;360;361;362;363;364;365;366;367;368;369;370;371;372;373;374;375;376;377;378;379;380;381;382;383;384;385;386	317		70
DRPDLCELPADTGPCR	GLLTLWEVLTPVSSKDRPDLCELPADTGPC	RPDLCELPADTGPCRVGFPSFYYNPDEKKC	K	D	R	C	R	V	1	2	0	3	2	0	1	1	0	0	2	0	0	0	3	0	1	0	0	0	0	0	16	0	1870.83	sp|Q6ITB5|VKT1_OXYMIKunitz-typeserineproteaseinhibitormicrolepidin-1OS=OxyuranusmicrolepidotusPE=2SV=1	sp|Q6ITB5|VKT1_OXYMIKunitz-typeserineproteaseinhibitormicrolepidin-1OS=OxyuranusmicrolepidotusPE=2SV=1	26	41	yes	yes	3	0.014188	33.697	4776800			39	24	39	143	387	387		1
DTHFITGIVSWGEGCAQTGK	ACQGDSGGPHITAYRDTHFITGIVSWGEGC	TGIVSWGEGCAQTGKYGVYTKVSKFILWIK	R	D	T	G	K	Y	1	0	0	1	1	1	1	4	1	2	0	1	0	1	0	1	3	1	0	1	0	0	20	0	2163.01	sp|Q58L96|FAXC_OXYSUVenomprothrombinactivatoroscutarin-CcatalyticsubunitOS=OxyuranusscutellatusPE=1SV=1;sp|Q1L659|FA101_PSETECoagulationfactorXisoform1OS=PseudonajatextilisGN=F10PE=2SV=1	sp|Q58L96|FAXC_OXYSUVenomprothrombinactivatoroscutarin-CcatalyticsubunitOS=OxyuranusscutellatusPE=1SV=1	416	435	yes	no	2;3	4.3121e-82	327.82	2555600000			40	23	40	144;145;146;147;148	388;389;390;391;392;393;394;395;396;397;398;399;400;401;402;403;404;405;406	392		19
DTHFITGIVSWGEGCAR	ACQGDSGGPHITAYRDTHFITGIVSWGEGC	HFITGIVSWGEGCARKGRYGIYTKLSKFIP	R	D	T	A	R	K	1	1	0	1	1	0	1	3	1	2	0	0	0	1	0	1	2	1	0	1	0	0	17	0	1904.88	sp|Q56VR3|FAXC_PSETEVenomprothrombinactivatorpseutarin-CcatalyticsubunitOS=PseudonajatextilisPE=1SV=2	sp|Q56VR3|FAXC_PSETEVenomprothrombinactivatorpseutarin-CcatalyticsubunitOS=PseudonajatextilisPE=1SV=2	416	432	yes	yes	2;3	1.2633e-23	216.68	1819000000			41	21	41	149;150	407;408;409;410	408		4
DTVTIVFK	KERGILGPVIKAKVRDTVTIVFKNLASRPY	VIKAKVRDTVTIVFKNLASRPYSIYVHGVS	R	D	T	F	K	N	0	0	0	1	0	0	0	0	0	1	0	1	0	1	0	0	2	0	0	2	0	0	8	0	921.517	sp|Q58L90|FA5V_OXYMIVenomprothrombinactivatoromicarin-Cnon-catalyticsubunitOS=OxyuranusmicrolepidotusPE=2SV=1;sp|Q7SZN0|FA5V_PSETEVenomprothrombinactivatorpseutarin-Cnon-catalyticsubunitOS=PseudonajatextilisPE=1SV=1	sp|Q7SZN0|FA5V_PSETEVenomprothrombinactivatorpseutarin-Cnon-catalyticsubunitOS=PseudonajatextilisPE=1SV=1	432	439	no	no	2	0.00031339	81.297	1093800000			42	25;22	42	151;152;153;154;155;156;157;158;159;160;161;162;163;164;165;166;167;168;169	411;412;413;414;415;416;417;418;419;420;421;422;423;424;425;426;427;428;429;430;431;432;433;434;435	421		25
DVTEALILQLFSQIGPCK	EDEMPKTLYVGNLSRDVTEALILQLFSQIG	EALILQLFSQIGPCKNCKMIMDTAGNDPYC	R	D	V	C	K	N	1	0	0	1	1	2	1	1	0	2	3	1	0	1	1	1	1	0	0	1	0	0	18	0	2031.07	tr|U3FBY9|U3FBY9_MICFLNucleolysinTIA-1isoformp40-likeproteinOS=MicrurusfulviusPE=2SV=1;tr|T1DA25|T1DA25_CROHDNucleolysinTIA-1isoformp40-likeproteinOS=CrotalushorridusPE=2SV=1;tr|J3S4S6|J3S4S6_CROADNucleolysinTIA-1isoformp40OS=CrotalusadamanteusPE=2SV=1;tr|A0A1W7RF67|A0A1W7RF67_AGKCONucleolysinTIA-1isoformp40-likeproteinOS=AgkistrodoncontortrixcontortrixPE=4SV=1;tr|A0A0B8RQV0|A0A0B8RQV0_BOIIRNucleolysinTIA-1isoformp40-likeproteinOS=BoigairregularisPE=4SV=1;tr|V8PGM6|V8PGM6_OPHHAUncharacterizedprotein(Fragment)OS=OphiophagushannahGN=L345_01140PE=4SV=1	tr|U3FBY9|U3FBY9_MICFLNucleolysinTIA-1isoformp40-likeproteinOS=MicrurusfulviusPE=2SV=1	17	34	yes	no	2	3.0295e-65	244.73	112920000			43	43	43	170;171	436;437;438;439	436		4
EANDILNWLK	KNGDKSAPKEYTAGREANDILNWLKKRTGP	YTAGREANDILNWLKKRTGPAATTLADVAA	R	E	A	L	K	K	1	0	2	1	0	0	1	0	0	1	2	1	0	0	0	0	0	1	0	0	0	0	10	0	1214.63	tr|Q4VRH9|Q4VRH9_OXYSCProteindisulfide-isomeraseOS=OxyuranusscutellatusscutellatusPE=2SV=1	tr|Q4VRH9|Q4VRH9_OXYSCProteindisulfide-isomeraseOS=OxyuranusscutellatusscutellatusPE=2SV=1	126	135	yes	yes	2	0.030415	56.81	8666400			44	58	44	172	440	440		1
ECIEFIYGGCGGNANNFITK	CEDFTGAFHYSTRDRECIEFIYGGCGGNAN	IYGGCGGNANNFITKEECESTCAA______	R	E	C	T	K	E	1	0	3	0	2	0	2	4	0	3	0	1	0	2	0	0	1	0	1	0	0	0	20	0	2263	sp|Q90W97|VKT5_PSETTKunitz-typeserineproteaseinhibitortextilinin-5OS=PseudonajatextilistextilisPE=2SV=1	sp|Q90W97|VKT5_PSETTKunitz-typeserineproteaseinhibitortextilinin-5OS=PseudonajatextilistextilisPE=2SV=1	55	74	yes	yes	2;3	0.0031408	61.167	1501300000			45	27	45	173;174;175;176	441;442;443;444;445;446;447;448;449;450;451;452	442		12
EDNQLGVLPLLPGTFASIK	HVVNFHGQTFTEEGREDNQLGVLPLLPGTF	LGVLPLLPGTFASIKMKPSKIGTWLLETEV	R	E	D	I	K	M	1	0	1	1	0	1	1	2	0	1	4	1	0	1	2	1	1	0	0	1	0	0	19	0	2011.1	sp|Q58L90|FA5V_OXYMIVenomprothrombinactivatoromicarin-Cnon-catalyticsubunitOS=OxyuranusmicrolepidotusPE=2SV=1;sp|Q7SZN0|FA5V_PSETEVenomprothrombinactivatorpseutarin-Cnon-catalyticsubunitOS=PseudonajatextilisPE=1SV=1;sp|Q593B6|FA5_PSETECoagulationfactorVOS=PseudonajatextilisGN=F5PE=1SV=1	sp|Q7SZN0|FA5V_PSETEVenomprothrombinactivatorpseutarin-Cnon-catalyticsubunitOS=PseudonajatextilisPE=1SV=1	1095	1113	no	no	2;3	9.0506e-19	151.07	2971300000			46	25;22	46	177;178;179	453;454;455;456;457;458;459;460;461;462;463;464;465;466;467	453		15
EDVTCCSTDNCNTHP	VELGCAATCPPAGPKEDVTCCSTDNCNTHP	EDVTCCSTDNCNTHP_______________	K	E	D	H	P	-	0	0	2	2	3	0	1	0	1	0	0	0	0	0	1	1	3	0	0	1	0	0	15	0	1808.64	tr|R4G319|R4G319_9SAUR3FTx-Pse-78OS=PseudonajamodestaPE=2SV=1	tr|R4G319|R4G319_9SAUR3FTx-Pse-78OS=PseudonajamodestaPE=2SV=1	74	88	yes	yes	2;3	6.4751e-13	138.76	253820000			47	69	47	180;181	468;469;470	469		3
EEVPVNFVPDPESDALAK	IFADIFIPSEVVKKKEEVPVNFVPDPESDA	PVNFVPDPESDALAKELGLIDDEGNPIIQP	K	E	E	A	K	E	2	0	1	2	0	0	3	0	0	0	1	1	0	1	3	1	0	0	0	3	0	0	18	0	1954.95	sp|Q58L90|FA5V_OXYMIVenomprothrombinactivatoromicarin-Cnon-catalyticsubunitOS=OxyuranusmicrolepidotusPE=2SV=1;sp|Q7SZN0|FA5V_PSETEVenomprothrombinactivatorpseutarin-Cnon-catalyticsubunitOS=PseudonajatextilisPE=1SV=1	sp|Q7SZN0|FA5V_PSETEVenomprothrombinactivatorpseutarin-Cnon-catalyticsubunitOS=PseudonajatextilisPE=1SV=1	719	736	no	no	2;3	1.137e-10	130.19	1991100000			48	25;22	48	182;183	471;472;473;474;475;476	472		6
EFLLAAEATDDIPFGITSK	AVIGFFKDAESDVAKEFLLAAEATDDIPFG	AAEATDDIPFGITSKSDVFAKYQLKKDGVV	K	E	F	S	K	S	3	0	0	2	0	0	2	1	0	2	2	1	0	2	1	1	2	0	0	0	0	0	19	0	2037.03	tr|Q4VRH9|Q4VRH9_OXYSCProteindisulfide-isomeraseOS=OxyuranusscutellatusscutellatusPE=2SV=1	tr|Q4VRH9|Q4VRH9_OXYSCProteindisulfide-isomeraseOS=OxyuranusscutellatusscutellatusPE=2SV=1	176	194	yes	yes	2	3.1654e-07	108.97	10124000			49	58	49	184	477	477		1
EGKEEMEMR	EGERVERWKEGNEKKEGKEEMEMRRKEIEM	EGNEKKEGKEEMEMRRKEIEMRRQGERERE	K	E	G	M	R	R	0	1	0	0	0	0	4	1	0	0	0	1	2	0	0	0	0	0	0	0	0	0	9	1	1137.48	tr|V8NEH3|V8NEH3_OPHHAUncharacterizedprotein(Fragment)OS=OphiophagushannahGN=L345_13882PE=4SV=1	tr|V8NEH3|V8NEH3_OPHHAUncharacterizedprotein(Fragment)OS=OphiophagushannahGN=L345_13882PE=4SV=1	135	143	yes	yes	2	0.029501	40.103	756770000			50	75	50	185	478	478	9;10	1
EGTFVWTDGSR	NKGEAYWIGAHDTFKEGTFVWTDGSRFDFN	DTFKEGTFVWTDGSRFDFNSFPSEQPDGLG	K	E	G	S	R	F	0	1	0	1	0	0	1	2	0	0	0	0	0	1	0	1	2	1	0	1	0	0	11	0	1253.57	tr|A0A0B8RS06|A0A0B8RS06_BOIIRC-typelectin2OS=BoigairregularisPE=4SV=1;tr|A0A098M1A7|A0A098M1A7_9SAURC-typelectin2OS=Hypsiglenasp.JMG-2014PE=4SV=1;tr|A0A182C6E5|A0A182C6E5_9SAURC-typelectinOS=PhalotrismertensiPE=4SV=1	tr|A0A182C6E5|A0A182C6E5_9SAURC-typelectinOS=PhalotrismertensiPE=4SV=1	106	116	no	no	2	0.019763	61.65	69026000			51	45;51	51	186	479	479		1
EHECIEFIYGGCK	GPCDDFTGAFHYSPREHECIEFIYGGCKGN	PREHECIEFIYGGCKGNANNFNTQEECEST	R	E	H	C	K	G	0	0	0	0	2	0	3	2	1	2	0	1	0	1	0	0	0	0	1	0	0	0	13	0	1640.7	sp|Q90W96|VKT6_PSETTKunitz-typeserineproteaseinhibitortextilinin-6OS=PseudonajatextilistextilisPE=2SV=1;sp|B5KL29|VKT3_OXYSCKunitz-typeserineproteaseinhibitorscutellin-3OS=OxyuranusscutellatusscutellatusPE=2SV=1	sp|Q90W96|VKT6_PSETTKunitz-typeserineproteaseinhibitortextilinin-6OS=PseudonajatextilistextilisPE=2SV=1	53	65	yes	no	2;3	4.4224e-90	280.71	2174500000			52	26	52	187;188	480;481;482;483	481		4
EHEHPWIQIDLQR	LNNTGKYNAWSIIKKEHEHPWIQIDLQRQV	KKEHEHPWIQIDLQRQVVITGIQTQGTVQL	K	E	H	Q	R	Q	0	1	0	1	0	2	2	0	2	2	1	0	0	0	1	0	0	1	0	0	0	0	13	0	1699.84	sp|Q58L90|FA5V_OXYMIVenomprothrombinactivatoromicarin-Cnon-catalyticsubunitOS=OxyuranusmicrolepidotusPE=2SV=1;sp|Q7SZN0|FA5V_PSETEVenomprothrombinactivatorpseutarin-Cnon-catalyticsubunitOS=PseudonajatextilisPE=1SV=1;sp|Q593B6|FA5_PSETECoagulationfactorVOS=PseudonajatextilisGN=F5PE=1SV=1	sp|Q7SZN0|FA5V_PSETEVenomprothrombinactivatorpseutarin-Cnon-catalyticsubunitOS=PseudonajatextilisPE=1SV=1	1194	1206	no	no	2;3;4	1.8803e-30	214.82	1340800000			53	25;22	53	189;190;191;192	484;485;486;487;488;489;490;491;492;493;494	485		11
ELEEAIATDEK	______________________________	ALEKELEEAIATDEKYQRENEAKFRAVHQK	K	E	L	E	K	Y	2	0	0	1	0	0	4	0	0	1	1	1	0	0	0	0	1	0	0	0	0	0	11	0	1246.59	tr|V8PGX4|V8PGX4_OPHHACoiled-coildomain-containingprotein(Fragment)OS=OphiophagushannahGN=Ccdc103PE=4SV=1	tr|V8PGX4|V8PGX4_OPHHACoiled-coildomain-containingprotein(Fragment)OS=OphiophagushannahGN=Ccdc103PE=4SV=1	10	20	yes	yes	2	0.018468	62.546	9261900			54	86	54	193	495	495		1
EMLASDNLDINNMK	FDVIYPKHKIGESYKEMLASDNLDINNMKH	KEMLASDNLDINNMKHKIRDYSLSGAYRKI	K	E	M	M	K	H	1	0	3	2	0	0	1	0	0	1	2	1	2	0	0	1	0	0	0	0	0	0	14	0	1606.73	tr|V8N6Z5|V8N6Z5_OPHHAUncharacterizedprotein(Fragment)OS=OphiophagushannahGN=L345_16856PE=4SV=1;tr|U3FBM5|U3FBM5_MICFLPseudouridylatesynthase7OS=MicrurusfulviusPE=2SV=1	tr|V8N6Z5|V8N6Z5_OPHHAUncharacterizedprotein(Fragment)OS=OphiophagushannahGN=L345_16856PE=4SV=1	76	89	yes	no	2	0.0046647	66.595	38406000			55	72	55	194	496	496		1
ENHIDPPIIAR	TQMHFEGNSDGTTVKENHIDPPIIARYIRL	TTVKENHIDPPIIARYIRLHPTKFYNRPTF	K	E	N	A	R	Y	1	1	1	1	0	0	1	0	1	3	0	0	0	0	2	0	0	0	0	0	0	0	11	0	1273.68	sp|Q58L90|FA5V_OXYMIVenomprothrombinactivatoromicarin-Cnon-catalyticsubunitOS=OxyuranusmicrolepidotusPE=2SV=1;sp|Q7SZN0|FA5V_PSETEVenomprothrombinactivatorpseutarin-Cnon-catalyticsubunitOS=PseudonajatextilisPE=1SV=1;sp|Q593B6|FA5_PSETECoagulationfactorVOS=PseudonajatextilisGN=F5PE=1SV=1	sp|Q7SZN0|FA5V_PSETEVenomprothrombinactivatorpseutarin-Cnon-catalyticsubunitOS=PseudonajatextilisPE=1SV=1	1266	1276	no	no	2;3	2.1058e-08	122.33	1749500000			56	25;22	56	195;196;197;198;199;200;201	497;498;499;500;501;502;503;504;505;506;507;508;509;510;511;512;513;514;515;516;517;518;519;520;521;522;523;524	500		28
EQPQEILLSFPK	LGMVFSAPASDSKKKEQPQEILLSFPKDET	KKKEQPQEILLSFPKDETSLNEMLQEVEEL	K	E	Q	P	K	D	0	0	0	0	0	2	2	0	0	1	2	1	0	1	2	1	0	0	0	0	0	0	12	0	1427.77	tr|V8PAL3|V8PAL3_OPHHADickkopf-relatedprotein3(Fragment)OS=OphiophagushannahGN=DKK3PE=4SV=1	tr|V8PAL3|V8PAL3_OPHHADickkopf-relatedprotein3(Fragment)OS=OphiophagushannahGN=DKK3PE=4SV=1	28	39	yes	yes	2	0.0097832	65.5	4760100			57	82	57	202	525	525		1
ESFLFTLTR	TEACTTYTEQRENYKESFLFTLTRNHPELS	QRENYKESFLFTLTRNHPELSKLIDLEILY	K	E	S	T	R	N	0	1	0	0	0	0	1	0	0	0	2	0	0	2	0	1	2	0	0	0	0	0	9	0	1112.59	tr|Q91134|Q91134_NAJNACobraserumalbuminOS=NajanajaPE=2SV=1;tr|V8ND09|V8ND09_OPHHAAlpha-fetoprotein(Fragment)OS=OphiophagushannahGN=AFPPE=3SV=1	tr|Q91134|Q91134_NAJNACobraserumalbuminOS=NajanajaPE=2SV=1	356	364	yes	no	2	0.020615	89.698	5644800			58	59	58	203	526	526		1
EWNDDSCTALRPFLCQCK	NNEFCVEIVSFTGYREWNDDSCTALRPFLC	DDSCTALRPFLCQCKH______________	R	E	W	C	K	H	1	1	1	2	3	1	1	0	0	0	2	1	0	1	1	1	1	1	0	0	0	0	18	0	2298.98	tr|D2YVJ3|D2YVJ3_PSETEVenomC-typelectingalactosebindingisoformvariant1OS=PseudonajatextilisPE=2SV=1;tr|D2YVJ4|D2YVJ4_PSETEVenomC-typelectingalactosebindingisoformvariant2OS=PseudonajatextilisPE=2SV=1;tr|R4FIR9|R4FIR9_9SAURLP-Pse-3OS=PseudonajamodestaPE=2SV=1;tr|R4G314|R4G314_9SAURLP-Pse-6OS=PseudonajamodestaPE=2SV=1;tr|R4G2J2|R4G2J2_9SAURLP-Pse-1OS=PseudonajamodestaPE=2SV=1;tr|R4G7K1|R4G7K1_9SAURLP-Pse-2OS=PseudonajamodestaPE=2SV=1;tr|R4FK55|R4FK55_9SAURLP-Pse-5OS=PseudonajamodestaPE=2SV=1	tr|R4FIR9|R4FIR9_9SAURLP-Pse-3OS=PseudonajamodestaPE=2SV=1	140	157	no	no	2	5.0922e-38	194.98	545230000			59	60;68;64;54	59	204	527	527		1
EWVTQATALWTAK	NRRPAIWIDAGIHAREWVTQATALWTAKKI	AREWVTQATALWTAKKIASDFGKDPSVTSL	R	E	W	A	K	K	3	0	0	0	0	1	1	0	0	0	1	1	0	0	0	0	3	2	0	1	0	0	13	0	1503.77	tr|Q4QXK9|Q4QXK9_OXYSCCarboxypeptidase(Fragment)OS=OxyuranusscutellatusscutellatusPE=2SV=1	tr|Q4QXK9|Q4QXK9_OXYSCCarboxypeptidase(Fragment)OS=OxyuranusscutellatusscutellatusPE=2SV=1	182	194	yes	yes	2	0.008982	63.624	4144700			60	57	60	205	528	528		1
EYELDFK	RLSESDLTFKKIVYREYELDFKQEEPRDAL	TFKKIVYREYELDFKQEEPRDALSGLLGPT	R	E	Y	F	K	Q	0	0	0	1	0	0	2	0	0	0	1	1	0	1	0	0	0	0	1	0	0	0	7	0	942.433	sp|Q58L90|FA5V_OXYMIVenomprothrombinactivatoromicarin-Cnon-catalyticsubunitOS=OxyuranusmicrolepidotusPE=2SV=1;sp|Q7SZN0|FA5V_PSETEVenomprothrombinactivatorpseutarin-Cnon-catalyticsubunitOS=PseudonajatextilisPE=1SV=1;sp|Q593B6|FA5_PSETECoagulationfactorVOS=PseudonajatextilisGN=F5PE=1SV=1;tr|V8P243|V8P243_OPHHACoagulationfactorVOS=OphiophagushannahGN=F5PE=3SV=1	sp|Q7SZN0|FA5V_PSETEVenomprothrombinactivatorpseutarin-Cnon-catalyticsubunitOS=PseudonajatextilisPE=1SV=1	71	77	no	no	2	0.00081122	114.54	2587800000			61	25;22	61	206;207;208;209;210;211	529;530;531;532;533;534	529		6
EYHIAAQLEDWDYNPQPEELSR	WSGLKYYQVNAAQLREYHIAAQLEDWDYNP	LEDWDYNPQPEELSRLSESDLTFKKIVYRE	R	E	Y	S	R	L	2	1	1	2	0	2	4	0	1	1	2	0	0	0	2	1	0	1	2	0	0	0	22	0	2702.22	sp|Q7SZN0|FA5V_PSETEVenomprothrombinactivatorpseutarin-Cnon-catalyticsubunitOS=PseudonajatextilisPE=1SV=1;sp|Q593B6|FA5_PSETECoagulationfactorVOS=PseudonajatextilisGN=F5PE=1SV=1	sp|Q7SZN0|FA5V_PSETEVenomprothrombinactivatorpseutarin-Cnon-catalyticsubunitOS=PseudonajatextilisPE=1SV=1	35	56	yes	no	2;3	2.3354e-43	149.44	76197000			62	25	62	212;213	535;536	535		2
EYVLMFSVFDESK	EGSLNANGSQKFFNREYVLMFSVFDESKNW	NREYVLMFSVFDESKNWYRKPSLQYTINGF	R	E	Y	S	K	N	0	0	0	1	0	0	2	0	0	0	1	1	1	2	0	2	0	0	1	2	0	0	13	0	1592.74	sp|Q58L90|FA5V_OXYMIVenomprothrombinactivatoromicarin-Cnon-catalyticsubunitOS=OxyuranusmicrolepidotusPE=2SV=1;sp|Q7SZN0|FA5V_PSETEVenomprothrombinactivatorpseutarin-Cnon-catalyticsubunitOS=PseudonajatextilisPE=1SV=1;sp|Q593B6|FA5_PSETECoagulationfactorVOS=PseudonajatextilisGN=F5PE=1SV=1;tr|V8P243|V8P243_OPHHACoagulationfactorVOS=OphiophagushannahGN=F5PE=3SV=1	sp|Q7SZN0|FA5V_PSETEVenomprothrombinactivatorpseutarin-Cnon-catalyticsubunitOS=PseudonajatextilisPE=1SV=1	213	225	no	no	2	6.9053e-46	219.03	231710000			63	25;22	63	214	537	537		1
FAEEFGNETWGATK	SGTIFDNFLITDDEKFAEEFGNETWGATKD	KFAEEFGNETWGATKDAEKKMKEQQDEDQR	K	F	A	T	K	D	2	0	1	0	0	0	3	2	0	0	0	1	0	2	0	0	2	1	0	0	0	0	14	0	1585.7	tr|V8PGR3|V8PGR3_OPHHACalreticulinOS=OphiophagushannahGN=CALRPE=3SV=1;tr|A0A098M1E5|A0A098M1E5_9SAURCalreticulinOS=Hypsiglenasp.JMG-2014PE=3SV=1;tr|A0A0B8RUY3|A0A0B8RUY3_BOIIRCalreticulinOS=BoigairregularisPE=3SV=1;tr|U3FZP8|U3FZP8_MICFLCalreticulinOS=MicrurusfulviusPE=2SV=1	tr|V8PGR3|V8PGR3_OPHHACalreticulinOS=OphiophagushannahGN=CALRPE=3SV=1	337	350	yes	no	2	5.8462e-09	121.08	52777000			64	41	64	215	538	538		1
FCELPADIGPCDDFTGAFHYSPR	LWEVLTPVSSKDRPKFCELPADIGPCDDFT	GPCDDFTGAFHYSPREHECIEFIYGGCKGN	K	F	C	P	R	E	2	1	0	3	2	0	1	2	1	1	1	0	0	3	3	1	1	0	1	0	0	0	23	0	2671.15	sp|Q90W96|VKT6_PSETTKunitz-typeserineproteaseinhibitortextilinin-6OS=PseudonajatextilistextilisPE=2SV=1	sp|Q90W96|VKT6_PSETTKunitz-typeserineproteaseinhibitortextilinin-6OS=PseudonajatextilistextilisPE=2SV=1	30	52	yes	yes	2;3;4	4.1364e-28	169.06	2649100000			65	26	65	216;217;218;219;220;221;222;223;224	539;540;541;542;543;544;545;546;547;548;549;550;551;552;553;554;555;556;557;558;559;560;561;562;563;564;565;566;567;568;569;570;571;572;573;574;575;576;577;578	540		40
FCELPADTGSCK	LWEVLTPVSSKDHPKFCELPADTGSCKGNV	HPKFCELPADTGSCKGNVPRFYYNADHHQC	K	F	C	C	K	G	1	0	0	1	2	0	1	1	0	0	1	1	0	1	1	1	1	0	0	0	0	0	12	0	1383.58	sp|Q90W98|VKT4_PSETTKunitz-typeserineproteaseinhibitortextilinin-4OS=PseudonajatextilistextilisPE=2SV=1	sp|Q90W98|VKT4_PSETTKunitz-typeserineproteaseinhibitortextilinin-4OS=PseudonajatextilistextilisPE=2SV=1	30	41	yes	yes	2	1.4513e-16	167.67	1251400000			66	28	66	225	579;580;581	579		3
FDFNSFPSEQPDGLSGEHYLGSWFIR	DSFKEGTFVWTDGSRFDFNSFPSEQPDGLS	DGLSGEHYLGSWFIRNGKISWNDYQNSWQF	R	F	D	I	R	N	0	1	1	2	0	1	2	3	1	1	2	0	0	4	2	4	0	1	1	0	0	0	26	0	3031.38	tr|A0A182C6E5|A0A182C6E5_9SAURC-typelectinOS=PhalotrismertensiPE=4SV=1	tr|A0A182C6E5|A0A182C6E5_9SAURC-typelectinOS=PhalotrismertensiPE=4SV=1	117	142	yes	yes	3	2.0276e-15	120.08	55583000			67	51	67	226	582	582		1
FDLVSYDYDIAILQMK	QKFVPPKKGYEFYEKFDLVSYDYDIAILQM	DLVSYDYDIAILQMKTPIQFSENVVPACLP	K	F	D	M	K	T	1	0	0	3	0	1	0	0	0	2	2	1	1	1	0	1	0	0	2	1	0	0	16	0	1932.95	sp|Q58L96|FAXC_OXYSUVenomprothrombinactivatoroscutarin-CcatalyticsubunitOS=OxyuranusscutellatusPE=1SV=1	sp|Q58L96|FAXC_OXYSUVenomprothrombinactivatoroscutarin-CcatalyticsubunitOS=OxyuranusscutellatusPE=1SV=1	301	316	yes	yes	2;3	0.00010104	115.14	237370000			68	23	68	227;228	583;584;585	585		3
FHLGTPVASTQFVTK	GSSGGSWNINNFVDRFHLGTPVASTQFVTK	FHLGTPVASTQFVTKDYHD___________	R	F	H	T	K	D	1	0	0	0	0	1	0	1	1	0	1	1	0	2	1	1	3	0	0	2	0	0	15	0	1631.87	tr|V8NVK2|V8NVK2_OPHHAPhosphatidylethanolamine-bindingprotein4(Fragment)OS=OphiophagushannahGN=PEBP4PE=4SV=1;tr|U3FZ77|U3FZ77_MICFLPhosphatidylethanolamine-bindingprotein4OS=MicrurusfulviusPE=2SV=1	tr|V8NVK2|V8NVK2_OPHHAPhosphatidylethanolamine-bindingprotein4(Fragment)OS=OphiophagushannahGN=PEBP4PE=4SV=1	153	167	yes	no	2	0.0013374	72.2	4655500			69	73	69	229	586	586		1
FHQSEVVQWHLTSVGTVDEIVPVHLSGHTFLSK	YTLNGYASDRTEVLRFHQSEVVQWHLTSVG	EIVPVHLSGHTFLSKGKHQDILNLFPMSGE	R	F	H	S	K	G	0	0	0	1	0	2	2	2	4	1	3	1	0	2	1	4	3	1	0	6	0	0	33	0	3712.9	sp|Q7SZN0|FA5V_PSETEVenomprothrombinactivatorpseutarin-Cnon-catalyticsubunitOS=PseudonajatextilisPE=1SV=1	sp|Q7SZN0|FA5V_PSETEVenomprothrombinactivatorpseutarin-Cnon-catalyticsubunitOS=PseudonajatextilisPE=1SV=1	605	637	yes	yes	3;4;5;6	5.1905e-30	155.17	466990000			70	25	70	230;231;232;233;234;235;236;237	587;588;589;590;591;592;593;594;595;596;597;598;599;600;601;602;603;604;605;606;607;608;609;610;611;612;613;614;615;616;617	588		31
FLDANYDDEDEGNEEEEEDDGDIFADIFIPSEVVK	SSWGSCEMSNGMRLRFLDANYDDEDEGNEE	GDIFADIFIPSEVVKKKEEVPVNFVPDPES	R	F	L	V	K	K	2	0	2	8	0	0	8	2	0	3	1	1	0	3	1	1	0	0	1	2	0	0	35	0	4021.69	sp|Q7SZN0|FA5V_PSETEVenomprothrombinactivatorpseutarin-Cnon-catalyticsubunitOS=PseudonajatextilisPE=1SV=1	sp|Q7SZN0|FA5V_PSETEVenomprothrombinactivatorpseutarin-Cnon-catalyticsubunitOS=PseudonajatextilisPE=1SV=1	682	716	yes	yes	3	6.9529e-14	98.75	105360000			71	25	71	238	618;619	618		2
FLYGGCGGNANNFK	NTRFYYNPRQHQCIKFLYGGCGGNANNFKT	KFLYGGCGGNANNFKTIEECKSTCIA____	K	F	L	F	K	T	1	0	3	0	1	0	0	4	0	0	1	1	0	2	0	0	0	0	1	0	0	0	14	0	1517.67	tr|R4G317|R4G317_9SAURKP-Pse-7OS=PseudonajamodestaPE=2SV=1;tr|R4FK61|R4FK61_9SAURKP-Pse-5OS=PseudonajamodestaPE=2SV=1	tr|R4G317|R4G317_9SAURKP-Pse-7OS=PseudonajamodestaPE=2SV=1	59	72	yes	no	2;3	1.4728e-31	200.54	1751700000			72	65	72	239;240;241	620;621;622;623	621		4
FPSFYYNPDEK	DFCELPADTGPCRVRFPSFYYNPDEKKCLE	CRVRFPSFYYNPDEKKCLEFIYGGCEGNAN	R	F	P	E	K	K	0	0	1	1	0	0	1	0	0	0	0	1	0	2	2	1	0	0	2	0	0	0	11	0	1405.62	sp|Q90WA1|VKT1_PSETTKunitz-typeserineproteaseinhibitortextilinin-1OS=PseudonajatextilistextilisPE=1SV=1	sp|Q90WA1|VKT1_PSETTKunitz-typeserineproteaseinhibitortextilinin-1OS=PseudonajatextilistextilisPE=1SV=1	44	54	yes	yes	2;3	2.2551e-27	197.79	5329000000			73	31	73	242;243;244	624;625;626;627;628;629;630;631;632;633;634;635;636;637;638;639;640;641;642;643	624		20
FPSFYYNPDEQK	ELCELPPDTGPCRVRFPSFYYNPDEQKCLE	RVRFPSFYYNPDEQKCLEFIYGGCEGNANN	R	F	P	Q	K	C	0	0	1	1	0	1	1	0	0	0	0	1	0	2	2	1	0	0	2	0	0	0	12	0	1533.68	sp|Q90WA0|VKT2_PSETTKunitz-typeserineproteaseinhibitortextilinin-2OS=PseudonajatextilistextilisPE=1SV=1	sp|Q90WA0|VKT2_PSETTKunitz-typeserineproteaseinhibitortextilinin-2OS=PseudonajatextilistextilisPE=1SV=1	44	55	yes	yes	1;2;3	9.8864e-53	236.92	2810400000			74	30	74	245;246;247;248;249;250;251;252	644;645;646;647;648;649;650;651;652;653;654;655;656;657;658;659;660;661;662;663;664;665;666;667;668;669;670;671;672;673;674;675;676;677;678;679;680;681;682;683;684;685;686;687;688	645		45
FSGPYWNPYSYK	YCYDDAEKLPACNYRFSGPYWNPYSYKCNE	NYRFSGPYWNPYSYKCNEGEVTCTDDNDEC	R	F	S	Y	K	C	0	0	1	0	0	0	0	1	0	0	0	1	0	1	2	2	0	1	3	0	0	0	12	0	1507.68	sp|Q9W7J3|PA2A2_PSETEAcidicphospholipaseA22OS=PseudonajatextilisPE=1SV=1	sp|Q9W7J3|PA2A2_PSETEAcidicphospholipaseA22OS=PseudonajatextilisPE=1SV=1	92	103	yes	yes	2	2.8202e-07	128.17	2236800000			75	32	75	253;254	689;690;691;692;693;694	689		6
FVCNCDVVAADCFASYPYNR	GANGPYCKTRTKCQRFVCNCDVVAADCFAS	DVVAADCFASYPYNRRYWFYSNKKRCR___	R	F	V	N	R	R	3	1	2	2	3	0	0	0	0	0	0	0	0	2	1	1	0	0	2	3	0	0	20	0	2427.01	sp|P23026|PA2BA_PSETEBasicphospholipaseA2textilotoxinAchainOS=PseudonajatextilisPE=1SV=3	sp|P23026|PA2BA_PSETEBasicphospholipaseA2textilotoxinAchainOS=PseudonajatextilisPE=1SV=3	114	133	yes	yes	2;3	6.2587e-40	252.08	464770000			76	13	76	255;256	695;696	695		2
FVYGIGAKPPSSVTGHYTQVVWYK	AWSGVVQAWYDEVKKFVYGIGAKPPSSVTG	PSSVTGHYTQVVWYKSHLLGCASAKCSSTK	K	F	V	Y	K	S	1	0	0	0	0	1	0	3	1	1	0	2	0	1	2	2	2	1	3	4	0	0	24	0	2683.38	sp|Q3SB05|CRVP_PSETECysteine-richvenomproteinpseudechetoxin-likeOS=PseudonajatextilisPE=1SV=1;tr|R4G7K2|R4G7K2_9SAURCRiSP-Pse-11OS=PseudonajamodestaPE=2SV=1	sp|Q3SB05|CRVP_PSETECysteine-richvenomproteinpseudechetoxin-likeOS=PseudonajatextilisPE=1SV=1	119	142	yes	no	3;4	2.3307e-05	73.672	146120000			77	18	77	257;258	697;698;699;700;701;702;703	702		7
FYYNADHHQCLK	ELPADTGSCKGNVPRFYYNADHHQCLKFIY	VPRFYYNADHHQCLKFIYGGCGGNANNFKT	R	F	Y	L	K	F	1	0	1	1	1	1	0	0	2	0	1	1	0	1	0	0	0	0	2	0	0	0	12	0	1594.7	sp|Q90W98|VKT4_PSETTKunitz-typeserineproteaseinhibitortextilinin-4OS=PseudonajatextilistextilisPE=2SV=1	sp|Q90W98|VKT4_PSETTKunitz-typeserineproteaseinhibitortextilinin-4OS=PseudonajatextilistextilisPE=2SV=1	47	58	yes	yes	2;3;4	7.3386e-37	218.47	804670000			78	28	78	259;260;261	704;705;706;707	707		4
GCAATCPIPK	YTRTWNDGRGTRIERGCAATCPIPKKPEIH	TRIERGCAATCPIPKKPEIHVTCCSTDRCN	R	G	C	P	K	K	2	0	0	0	2	0	0	1	0	1	0	1	0	0	2	0	1	0	0	0	0	0	10	0	1073.5	sp|A8HDK6|3L21_PSETELongneurotoxin1OS=PseudonajatextilisPE=3SV=1;tr|R4G7K4|R4G7K4_9SAUR3FTx-Pse-39OS=PseudonajamodestaPE=2SV=1;tr|R4G323|R4G323_9SAUR3FTx-Pse-15OS=PseudonajamodestaPE=2SV=1;tr|R4G2J5|R4G2J5_9SAUR3FTx-Pse-24OS=PseudonajamodestaPE=2SV=1;tr|R4FK93|R4FK93_9SAUR3FTx-Pse-38OS=PseudonajamodestaPE=2SV=1;tr|R4FIU6|R4FIU6_9SAUR3FTx-Pse-23OS=PseudonajamodestaPE=2SV=1	sp|A8HDK6|3L21_PSETELongneurotoxin1OS=PseudonajatextilisPE=3SV=1	57	66	yes	no	2	0.025254	59.245	257810000			79	6	79	262	708	708		1
GCGTSCPGGIRPVCCR	EYFIPATHGNAILARGCGTSCPGGIRPVCC	CGTSCPGGIRPVCCRTDLCNK_________	R	G	C	C	R	T	0	2	0	0	4	0	0	4	0	1	0	0	0	0	2	1	1	0	0	1	0	0	16	0	1792.76	sp|Q9W7K2|3S31_PSETEShortneurotoxin1/5OS=PseudonajatextilisPE=3SV=1;sp|Q9W7J9|3S34_PSETEShortneurotoxin4OS=PseudonajatextilisPE=3SV=1;sp|Q9W7K2-2|3S31_PSETEIsoformSNTX5ofShortneurotoxin1/5OS=Pseudonajatextilis	sp|Q9W7K2|3S31_PSETEShortneurotoxin1/5OS=PseudonajatextilisPE=3SV=1	58	73	yes	no	2;3	1.9231e-09	116.9	2237500000			80	36	80	263;264	709;710;711;712	710		4
GCGTSCPGGNHPVCCSTDLCNK	RYLVPATHGNAIPARGCGTSCPGGNHPVCC	GGNHPVCCSTDLCNK_______________	R	G	C	N	K	-	0	0	2	1	5	0	0	4	1	0	1	1	0	0	2	2	2	0	0	1	0	0	22	0	2436.93	sp|Q9W7K0|3S33_PSETEShortneurotoxin3OS=PseudonajatextilisPE=1SV=1;sp|Q9W7K1|3S32_PSETEShortneurotoxin2OS=PseudonajatextilisPE=1SV=1	sp|Q9W7K1|3S32_PSETEShortneurotoxin2OS=PseudonajatextilisPE=1SV=1	58	79	no	no	2;3;4	1.3041e-42	260.14	8861600000			81	37;38	81	265;266;267;268;269;270;271;272;273;274;275;276;277	713;714;715;716;717;718;719;720;721;722;723;724;725;726;727;728;729;730;731;732;733;734;735;736;737;738	714		26
GCSASCPGGIGSVCCSTDLCNK	RYVIPTSHGNANIYKGCSASCPGGIGSVCC	GGIGSVCCSTDLCNK_______________	K	G	C	N	K	-	1	0	1	1	5	0	0	4	0	1	1	1	0	0	1	4	1	0	0	1	0	0	22	0	2345.92	tr|R4G330|R4G330_9SAUR3FTx-Pse-200OS=PseudonajamodestaPE=2SV=1	tr|R4G330|R4G330_9SAUR3FTx-Pse-200OS=PseudonajamodestaPE=2SV=1	58	79	yes	yes	3	0.0031028	46.833	298070000			82	70	82	278;279;280	739;740;741;742;743;744	741		6
GCSTSCPGGIRPVCCSTDLCNK	RYLIPAFHSNAILARGCSTSCPGGIRPVCC	GGIRPVCCSTDLCNK_______________	R	G	C	N	K	-	0	1	1	1	5	0	0	3	0	1	1	1	0	0	2	3	2	0	0	1	0	0	22	0	2485.03	tr|R4FIW2|R4FIW2_9SAUR3FTx-Pse-183OS=PseudonajamodestaPE=2SV=1	tr|R4FIW2|R4FIW2_9SAUR3FTx-Pse-183OS=PseudonajamodestaPE=2SV=1	58	79	yes	yes	2;3	7.0548e-13	157.86	1532600000			83	62	83	281;282;283;284	745;746;747;748;749;750	746		6
GEAYWIGAHDTFK	DFIFHLMGKPVDYNKGEAYWIGAHDTFKEG	NKGEAYWIGAHDTFKEGTFVWTDGSRFDFN	K	G	E	F	K	E	2	0	0	1	0	0	1	2	1	1	0	1	0	1	0	0	1	1	1	0	0	0	13	0	1493.69	tr|A0A0B8RS06|A0A0B8RS06_BOIIRC-typelectin2OS=BoigairregularisPE=4SV=1;tr|V8NKS6|V8NKS6_OPHHALectin(Fragment)OS=OphiophagushannahGN=LECPE=4SV=1	tr|A0A0B8RS06|A0A0B8RS06_BOIIRC-typelectin2OS=BoigairregularisPE=4SV=1	93	105	yes	no	2;3	0.0036046	69.65	43532000			84	45	84	285;286	751;752	751		2
GEVGDSLIIYFK	EPRDALSGLLGPTLRGEVGDSLIIYFKNFA	TLRGEVGDSLIIYFKNFATQPVSIHPQSAV	R	G	E	F	K	N	0	0	0	1	0	0	1	2	0	2	1	1	0	1	0	1	0	0	1	1	0	0	12	0	1339.7	sp|Q7SZN0|FA5V_PSETEVenomprothrombinactivatorpseutarin-Cnon-catalyticsubunitOS=PseudonajatextilisPE=1SV=1	sp|Q7SZN0|FA5V_PSETEVenomprothrombinactivatorpseutarin-Cnon-catalyticsubunitOS=PseudonajatextilisPE=1SV=1	95	106	no	no	2	0.00011811	114.5	1457200000			85	25	85	287;288;289	753;754;755;756;757;758;759;760;761;762;763;764;765;766;767;768;769;770;771;772;773;774;775;776;777;778;779;780;781;782;783;784;785;786	754		34
GGSGTPVDDLDR	RPARHYRDYGCYCGKGGSGTPVDDLDRCCK	CGKGGSGTPVDDLDRCCKTHDDCYGEAEKY	K	G	G	D	R	C	0	1	0	3	0	0	0	3	0	0	1	0	0	0	1	1	1	0	0	1	0	0	12	0	1187.54	tr|R4G2E0|R4G2E0_9SAURPLA2-Bra-11OS=BrachyurophisroperiPE=2SV=1;sp|P10116|PA2B2_LATCOBasicphospholipaseA22OS=LaticaudacolubrinaPE=1SV=1;sp|P25498|PA2AE_NAJOXAcidicphospholipaseA2EOS=NajaoxianaPE=1SV=1;sp|P15445|PA2A2_NAJNAAcidicphospholipaseA22OS=NajanajaPE=1SV=1;sp|P00601|PA2A3_NAJMEAcidicphospholipaseA2DE-IIIOS=NajamelanoleucaPE=1SV=1;sp|P00600|PA2A2_NAJMEAcidicphospholipaseA2DE-IIOS=NajamelanoleucaPE=1SV=1;sp|P00595|PA2B1_HEMHABasicphospholipaseA2DE-1OS=HemachatushaemachatusPE=1SV=1;sp|A4FS04|PA2A_NAJATAcidicphospholipaseA2natratoxinOS=NajaatraPE=1SV=2;sp|Q6T179|PA2A4_NAJSGAcidicphospholipaseA24(Fragment)OS=NajasagittiferaPE=1SV=1;sp|P60045|PA2A3_NAJSGAcidicphospholipaseA23(Fragment)OS=NajasagittiferaPE=1SV=1;sp|P60044|PA2A2_NAJSGAcidicphospholipaseA22(Fragment)OS=NajasagittiferaPE=1SV=1;sp|Q6SLM2|PA2A1_BUNCEAcidicphospholipaseA21(Fragment)OS=BungaruscaeruleusPE=1SV=1;tr|Q45Z53|Q45Z53_OXYSUBetataipoxinvariant1OS=OxyuranusscutellatusPE=2SV=1;tr|H8PG85|H8PG85_9SAURPhospholipaseA2isoform4OS=ParasutanigricepsPE=2SV=1;sp|P00615|PA2TB_OXYSCNeutralphospholipaseA2homologtaipoxinbetachain1OS=OxyuranusscutellatusscutellatusPE=1SV=2;tr|Q45Z48|Q45Z48_OXYSUPLA-6OS=OxyuranusscutellatusPE=2SV=1;sp|Q9I900|PA2AD_NAJSPAcidicphospholipaseA2DOS=NajasputatrixPE=1SV=1;sp|Q92086|PA2AC_NAJSPAcidicphospholipaseA2COS=NajasputatrixPE=2SV=1;sp|Q92085|PA2NB_NAJSPNeutralphospholipaseA2BOS=NajasputatrixPE=2SV=1;sp|Q92084|PA2NA_NAJSPNeutralphospholipaseA2muscarinicinhibitorOS=NajasputatrixPE=1SV=1;sp|Q91133|PA2A2_NAJATAcidicphospholipaseA22OS=NajaatraPE=2SV=1;sp|P00598|PA2A1_NAJATAcidicphospholipaseA21OS=NajaatraPE=1SV=2;sp|P00597|PA2A2_NAJKAAcidicphospholipaseA22OS=NajakaouthiaPE=1SV=3;sp|P00596|PA2A1_NAJKAAcidicphospholipaseA21OS=NajakaouthiaPE=1SV=2;tr|R4G7E9|R4G7E9_9SAURPLA2-Bra-12OS=BrachyurophisroperiPE=2SV=1;tr|R4FI79|R4FI79_9SAURPLA2-Bra-17OS=BrachyurophisroperiPE=2SV=1;sp|P00614|PA2TA_OXYSCBasicphospholipaseA2taipoxinalphachainOS=OxyuranusscutellatusscutellatusPE=1SV=1	tr|R4G2E0|R4G2E0_9SAURPLA2-Bra-11OS=BrachyurophisroperiPE=2SV=1	59	70	no	no	2	0.014304	61.65	19877000			86	66;10	86	290	787	787		1
GGSGTPVDELDR	RNVLDYADYGCYCGKGGSGTPVDELDRCCQ	CGKGGSGTPVDELDRCCQAHDYCYDDAEKL	K	G	G	D	R	C	0	1	0	2	0	0	1	3	0	0	1	0	0	0	1	1	1	0	0	1	0	0	12	0	1201.56	sp|Q9W7J3|PA2A2_PSETEAcidicphospholipaseA22OS=PseudonajatextilisPE=1SV=1;tr|R4FIQ4|R4FIQ4_9SAURPLA2-Pse-8OS=PseudonajamodestaPE=2SV=1;sp|Q9PSN5|PA2AE_NOTSCAcidicphospholipaseA2HTeOS=NotechisscutatusscutatusPE=1SV=1;tr|R4G2Z3|R4G2Z3_9SAURPLA2-Hop-18OS=HoplocephalusbungaroidesPE=2SV=1;tr|A6MJG8|A6MJG8_HOPSTPLA2Hs-6OS=HoplocephalusstephensiiPE=2SV=1;tr|A6MJG7|A6MJG7_HOPSTPLA2Hs-5OS=HoplocephalusstephensiiPE=2SV=1;tr|Q45Z32|Q45Z32_9SAURPLA-2OS=NotechisscutatusPE=2SV=1;tr|Q45Z31|Q45Z31_9SAURPLA-3OS=NotechisscutatusPE=2SV=1;sp|Q45Z30|PA2A1_TROCAAcidicphospholipaseA21OS=TropidechiscarinatusPE=2SV=1;sp|Q45Z29|PA2A2_TROCAAcidicphospholipaseA22OS=TropidechiscarinatusPE=1SV=1;sp|Q45Z28|PA2A3_TROCAAcidicphospholipaseA23OS=TropidechiscarinatusPE=2SV=1;sp|Q45Z27|PA2A4_TROCAAcidicphospholipaseA24OS=TropidechiscarinatusPE=2SV=1;sp|Q45Z26|PA2A5_TROCAAcidicphospholipaseA25OS=TropidechiscarinatusPE=2SV=1;sp|Q45Z25|PA2A6_TROCAAcidicphospholipaseA26OS=TropidechiscarinatusPE=2SV=1;tr|R4G2S8|R4G2S8_DENDVPLA-2-Den-2OS=DenisoniadevisiPE=2SV=1;tr|R4FJZ9|R4FJZ9_9SAURPLA2-Hop-15OS=HoplocephalusbungaroidesPE=2SV=1;tr|A6MJG5|A6MJG5_HOPSTPLA2Hs-3OS=HoplocephalusstephensiiPE=2SV=1;tr|A6MJG4|A6MJG4_HOPSTPLA2Hs-2OS=HoplocephalusstephensiiPE=2SV=1;sp|P59069|PA2SC_AUSSUPhospholipaseA2superbinc(Fragment)OS=AustrelapssuperbusPE=1SV=1;sp|F5CPF0|PA226_MICATPhospholipaseA2OS=MicrurusaltirostrisPE=2SV=1;tr|R4G7J2|R4G7J2_9SAURPLA2-Hop-8OS=HoplocephalusbungaroidesPE=2SV=1;tr|R4FIM5|R4FIM5_9SAURPLA2-Hop-9OS=HoplocephalusbungaroidesPE=2SV=1;sp|Q9PUH7|PA2A7_AUSSUAcidicphospholipaseA2S15-109OS=AustrelapssuperbusPE=2SV=1;tr|B2BRS8|B2BRS8_AUSLAPutativephospholipaseA2OS=AustrelapslabialisPE=2SV=1;tr|B2BRS7|B2BRS7_AUSLAPutativephospholipaseA2OS=AustrelapslabialisPE=2SV=1;tr|B2BRS6|B2BRS6_AUSLAPutativephospholipaseA2OS=AustrelapslabialisPE=2SV=1;sp|Q9PUI1|PA2B2_AUSSUBasicphospholipaseA2S6-45OS=AustrelapssuperbusPE=2SV=1;sp|Q9PUH6|PA2B8_AUSSUBasicphospholipaseA2S10-58FOS=AustrelapssuperbusPE=2SV=1;sp|Q9PUH5|PA2B9_AUSSUBasicphospholipaseA2S11-61OS=AustrelapssuperbusPE=2SV=1;sp|Q9PRG0|PA2A1_AUSSUAcidicphospholipaseA2S1-11OS=AustrelapssuperbusPE=2SV=1;sp|Q9DF52|PA2B_BUNCEBasicphospholipaseA2KPA2OS=BungaruscaeruleusPE=1SV=1;sp|P59359|PA2B_AUSSUBasicphospholipaseA2S2-22OS=AustrelapssuperbusPE=2SV=1;tr|Q4VRI4|Q4VRI4_OXYSCOS6OS=OxyuranusscutellatusscutellatusPE=2SV=1;tr|Q4VRI3|Q4VRI3_OXYSCOS7OS=OxyuranusscutellatusscutellatusPE=2SV=1;tr|Q45Z44|Q45Z44_OXYMIPLA-2OS=OxyuranusmicrolepidotusPE=2SV=1;tr|Q45Z43|Q45Z43_OXYMIPLA-3OS=OxyuranusmicrolepidotusPE=2SV=1;tr|Q45Z41|Q45Z41_OXYMIPLA-5OS=OxyuranusmicrolepidotusPE=2SV=1;tr|B5G6G1|B5G6G1_TROCAPLA2-7OS=TropidechiscarinatusPE=2SV=1;sp|Q9PUH4|PA2AA_AUSSUAcidicphospholipaseA2S5-32MOS=AustrelapssuperbusPE=2SV=1;sp|Q45Z42|PA2PA_OXYMIBasicphospholipaseA2paradoxin-likealphachainOS=OxyuranusmicrolepidotusPE=1SV=1;tr|B2BRS9|B2BRS9_AUSLAPutativephospholipaseA2OS=AustrelapslabialisPE=2SV=1;tr|A8S6C8|A8S6C8_AUSSUPLA-20OS=AustrelapssuperbusPE=2SV=1;sp|Q9PUI0|PA2A4_AUSSUAcidicphospholipaseA2S7-48JOS=AustrelapssuperbusPE=2SV=1;sp|Q9PUH9|PA2A5_AUSSUAcidicphospholipaseA2S9-53FOS=AustrelapssuperbusPE=2SV=1;tr|A0A024AYB9|A0A024AYB9_MICIKPhospholipaseA2OS=MicropechisikahekaPE=2SV=1;tr|A0A024AYB6|A0A024AYB6_MICIKPhospholipaseA2OS=MicropechisikahekaPE=2SV=1;tr|A0A024AXX4|A0A024AXX4_MICIKPhospholipaseA2OS=MicropechisikahekaPE=2SV=1;tr|A0A024AXX2|A0A024AXX2_MICIKPhospholipaseA2OS=MicropechisikahekaPE=2SV=1;tr|A0A024AXW8|A0A024AXW8_MICIKPhospholipaseA2OS=MicropechisikahekaPE=2SV=1;tr|A0A024AXG5|A0A024AXG5_MICIKPhospholipaseA2OS=MicropechisikahekaPE=2SV=1;tr|A0A024AXF8|A0A024AXF8_MICIKPhospholipaseA2OS=MicropechisikahekaPE=2SV=1;tr|A0A024AXC7|A0A024AXC7_MICIKPhospholipaseA2OS=MicropechisikahekaPE=2SV=1;tr|A0A024AX15|A0A024AX15_MICIKPhospholipaseA2OS=MicropechisikahekaPE=2SV=1;tr|A0A024AX12|A0A024AX12_MICIKPhospholipaseA2OS=MicropechisikahekaPE=2SV=1	sp|Q9W7J3|PA2A2_PSETEAcidicphospholipaseA22OS=PseudonajatextilisPE=1SV=1	59	70	yes	no	2	4.4254e-10	144.77	2917200000			87	32	87	291;292;293;294;295;296;297;298;299;300;301;302;303;304;305;306;307	788;789;790;791;792;793;794;795;796;797;798;799;800;801;802;803;804;805;806;807;808;809;810;811;812;813;814;815;816;817;818;819;820;821;822;823;824;825;826;827;828;829;830;831;832;833	788		46
GILGPVIK	GNFTKPTYAIWPKERGILGPVIKAKVRDTV	AIWPKERGILGPVIKAKVRDTVTIVFKNLA	R	G	I	I	K	A	0	0	0	0	0	0	0	2	0	2	1	1	0	0	1	0	0	0	0	1	0	0	8	0	795.522	sp|Q58L90|FA5V_OXYMIVenomprothrombinactivatoromicarin-Cnon-catalyticsubunitOS=OxyuranusmicrolepidotusPE=2SV=1;sp|Q7SZN0|FA5V_PSETEVenomprothrombinactivatorpseutarin-Cnon-catalyticsubunitOS=PseudonajatextilisPE=1SV=1	sp|Q7SZN0|FA5V_PSETEVenomprothrombinactivatorpseutarin-Cnon-catalyticsubunitOS=PseudonajatextilisPE=1SV=1	420	427	no	no	2	0.024601	54.787	1552400000			88	25;22	88	308;309	834;835	835		2
GMQALFTVIDK	GTWLLETEVGENQERGMQALFTVIDKDCKL	NQERGMQALFTVIDKDCKLPMGLASGIIQD	R	G	M	D	K	D	1	0	0	1	0	1	0	1	0	1	1	1	1	1	0	0	1	0	0	1	0	0	11	0	1221.64	sp|Q58L90|FA5V_OXYMIVenomprothrombinactivatoromicarin-Cnon-catalyticsubunitOS=OxyuranusmicrolepidotusPE=2SV=1;tr|A0A081DUA9|A0A081DUA9_ECHCOFactorV(Fragment)OS=EchiscoloratusPE=2SV=1;sp|Q7SZN0|FA5V_PSETEVenomprothrombinactivatorpseutarin-Cnon-catalyticsubunitOS=PseudonajatextilisPE=1SV=1;sp|Q593B6|FA5_PSETECoagulationfactorVOS=PseudonajatextilisGN=F5PE=1SV=1;tr|V8P243|V8P243_OPHHACoagulationfactorVOS=OphiophagushannahGN=F5PE=3SV=1	sp|Q7SZN0|FA5V_PSETEVenomprothrombinactivatorpseutarin-Cnon-catalyticsubunitOS=PseudonajatextilisPE=1SV=1	1135	1145	no	no	2	0.0002582	103.88	693250000			89	25;22	89	310	836	836		1
GMQALFTVIDKDCK	GTWLLETEVGENQERGMQALFTVIDKDCKL	RGMQALFTVIDKDCKLPMGLASGIIQDSQI	R	G	M	C	K	L	1	0	0	2	1	1	0	1	0	1	1	2	1	1	0	0	1	0	0	1	0	0	14	1	1624.8	sp|Q58L90|FA5V_OXYMIVenomprothrombinactivatoromicarin-Cnon-catalyticsubunitOS=OxyuranusmicrolepidotusPE=2SV=1;tr|A0A081DUA9|A0A081DUA9_ECHCOFactorV(Fragment)OS=EchiscoloratusPE=2SV=1;sp|Q7SZN0|FA5V_PSETEVenomprothrombinactivatorpseutarin-Cnon-catalyticsubunitOS=PseudonajatextilisPE=1SV=1;sp|Q593B6|FA5_PSETECoagulationfactorVOS=PseudonajatextilisGN=F5PE=1SV=1;tr|V8P243|V8P243_OPHHACoagulationfactorVOS=OphiophagushannahGN=F5PE=3SV=1	sp|Q7SZN0|FA5V_PSETEVenomprothrombinactivatorpseutarin-Cnon-catalyticsubunitOS=PseudonajatextilisPE=1SV=1	1135	1148	no	no	2;3	4.1736e-07	109.44	196440000			90	25;22	90	311;312	837;838	838		2
GQDHCGIESEVVAGIPR	WNTDWGENGYFRILRGQDHCGIESEVVAGI	DHCGIESEVVAGIPRTSQYWKQL_______	R	G	Q	P	R	T	1	1	0	1	1	1	2	3	1	2	0	0	0	0	1	1	0	0	0	2	0	0	17	0	1822.86	tr|U3FD65|U3FD65_MICFLCathepsinBOS=MicrurusfulviusPE=2SV=1;tr|A0A0B8RRE5|A0A0B8RRE5_BOIIRCathepsinB-likeproteinOS=BoigairregularisPE=3SV=1	tr|U3FD65|U3FD65_MICFLCathepsinBOS=MicrurusfulviusPE=2SV=1	316	332	yes	no	3	0.012114	42.813	2932100			91	44	91	313	839	839		1
GSGTPVDDVDR	PAWQYMDYGCYCGKRGSGTPVDDVDRCCQT	CGKRGSGTPVDDVDRCCQTHNECYDEAAKI	R	G	S	D	R	C	0	1	0	3	0	0	0	2	0	0	0	0	0	0	1	1	1	0	0	2	0	0	11	0	1116.5	sp|P23027|PA2BB_PSETEBasicphospholipaseA2homologtextilotoxinBchainOS=PseudonajatextilisPE=1SV=2	sp|P23027|PA2BB_PSETEBasicphospholipaseA2homologtextilotoxinBchainOS=PseudonajatextilisPE=1SV=2	33	43	yes	yes	2	0.019763	61.65	9748000			92	14	92	314	840	840		1
GYHDTVVCKPHETICYEYFIPATHGNAILAR	TIMCLDLGYTLTCYKGYHDTVVCKPHETIC	EYFIPATHGNAILARGCGTSCPGGIRPVCC	K	G	Y	A	R	G	3	1	1	1	2	0	2	2	3	3	1	1	0	1	2	0	3	0	3	2	0	0	31	0	3631.73	sp|Q9W7K2|3S31_PSETEShortneurotoxin1/5OS=PseudonajatextilisPE=3SV=1;sp|Q9W7J9|3S34_PSETEShortneurotoxin4OS=PseudonajatextilisPE=3SV=1	sp|Q9W7K2|3S31_PSETEShortneurotoxin1/5OS=PseudonajatextilisPE=3SV=1	27	57	yes	no	3;4;5;6	1.1362e-50	193.08	2647600000			93	36	93	315;316;317;318;319;320;321;322;323;324;325	841;842;843;844;845;846;847;848;849;850;851;852;853;854;855;856;857;858;859;860;861;862;863;864;865;866;867	855		27
GYHDTVVCKPHETICYR	TIMCLDLGYTLTCYKGYHDTVVCKPHETIC	HDTVVCKPHETICYRYLVPATHGNAIPARG	K	G	Y	Y	R	Y	0	1	0	1	2	0	1	1	2	1	0	1	0	0	1	0	2	0	2	2	0	0	17	0	2133.97	sp|Q9W7K0|3S33_PSETEShortneurotoxin3OS=PseudonajatextilisPE=1SV=1;sp|Q9W7K1|3S32_PSETEShortneurotoxin2OS=PseudonajatextilisPE=1SV=1	sp|Q9W7K1|3S32_PSETEShortneurotoxin2OS=PseudonajatextilisPE=1SV=1	27	43	no	no	2;3;4;5	6.3732e-55	278.27	19291000000			94	37;38	94	326;327;328;329;330;331;332;333;334;335;336;337;338;339;340;341;342;343;344;345;346;347;348;349;350;351;352;353;354;355;356;357;358;359;360;361;362;363;364;365;366;367	868;869;870;871;872;873;874;875;876;877;878;879;880;881;882;883;884;885;886;887;888;889;890;891;892;893;894;895;896;897;898;899;900;901;902;903;904;905;906;907;908;909;910;911;912;913;914;915;916;917;918;919;920;921;922;923;924;925;926;927;928;929;930;931;932;933;934;935;936;937;938;939;940;941;942;943;944;945;946;947;948;949;950;951;952;953;954;955;956;957;958;959;960;961;962;963;964;965;966;967;968;969;970;971;972;973;974;975;976;977;978;979;980;981;982;983;984;985;986;987;988;989;990;991;992;993;994;995;996;997;998;999;1000	885		133
HFFKPPILSR	EKVFTGNINSDGHVKHFFKPPILSRFIRII	DGHVKHFFKPPILSRFIRIIPKTWNQYIAL	K	H	F	S	R	F	0	1	0	0	0	0	0	0	1	1	1	1	0	2	2	1	0	0	0	0	0	0	10	0	1240.71	sp|Q58L90|FA5V_OXYMIVenomprothrombinactivatoromicarin-Cnon-catalyticsubunitOS=OxyuranusmicrolepidotusPE=2SV=1;tr|A0A081DUA9|A0A081DUA9_ECHCOFactorV(Fragment)OS=EchiscoloratusPE=2SV=1;sp|Q7SZN0|FA5V_PSETEVenomprothrombinactivatorpseutarin-Cnon-catalyticsubunitOS=PseudonajatextilisPE=1SV=1;sp|Q593B6|FA5_PSETECoagulationfactorVOS=PseudonajatextilisGN=F5PE=1SV=1;tr|A0A081DUB9|A0A081DUB9_9SAURFactorV(Fragment)OS=OpheodrysaestivusPE=2SV=1	sp|Q7SZN0|FA5V_PSETEVenomprothrombinactivatorpseutarin-Cnon-catalyticsubunitOS=PseudonajatextilisPE=1SV=1	1426	1435	no	no	2;3	2.0985e-07	138.4	813540000			95	25;22;40	95	368;369;370;371;372;373;374;375;376	1001;1002;1003;1004;1005;1006;1007;1008;1009;1010;1011;1012;1013;1014;1015;1016	1001		16
HLGLLGPIIR	SDKFTRRSFRPHTEKHLGLLGPIIRAEVGD	PHTEKHLGLLGPIIRAEVGDFIQVVFFNNA	K	H	L	I	R	A	0	1	0	0	0	0	0	2	1	2	3	0	0	0	1	0	0	0	0	0	0	0	10	0	1087.69	tr|V8NGJ6|V8NGJ6_OPHHAHephaestin-likeprotein1OS=OphiophagushannahGN=HEPHL1PE=3SV=1	tr|V8NGJ6|V8NGJ6_OPHHAHephaestin-likeprotein1OS=OphiophagushannahGN=HEPHL1PE=3SV=1	419	428	yes	yes	2;3	1.0329e-32	209.69	1652000000			96	76	96	377;378;379;380;381;382;383;384;385;386;387	1017;1018;1019;1020;1021;1022;1023;1024;1025;1026;1027;1028;1029;1030;1031;1032;1033;1034;1035;1036;1037;1038;1039;1040;1041;1042;1043;1044;1045;1046;1047;1048;1049	1017		33
HLQAGMYGYLNIK	VSRTGKWLISSLVAKHLQAGMYGYLNIKDC	AKHLQAGMYGYLNIKDCGNPDTLTRKLSFR	K	H	L	I	K	D	1	0	1	0	0	1	0	2	1	1	2	1	1	0	0	0	0	0	2	0	0	0	13	0	1506.77	sp|Q58L90|FA5V_OXYMIVenomprothrombinactivatoromicarin-Cnon-catalyticsubunitOS=OxyuranusmicrolepidotusPE=2SV=1;sp|Q7SZN0|FA5V_PSETEVenomprothrombinactivatorpseutarin-Cnon-catalyticsubunitOS=PseudonajatextilisPE=1SV=1;sp|Q593B6|FA5_PSETECoagulationfactorVOS=PseudonajatextilisGN=F5PE=1SV=1	sp|Q7SZN0|FA5V_PSETEVenomprothrombinactivatorpseutarin-Cnon-catalyticsubunitOS=PseudonajatextilisPE=1SV=1	318	330	no	no	2;3	2.6567e-46	227.88	183290000			97	25;22	97	388;389	1050;1051;1052;1053;1054	1051		5
HSETQMHFEGNSDGTTVK	TYSEDGQNWITFKGRHSETQMHFEGNSDGT	TQMHFEGNSDGTTVKENHIDPPIIARYIRL	R	H	S	V	K	E	0	0	1	1	0	1	2	2	2	0	0	1	1	1	0	2	3	0	0	1	0	0	18	0	2003.86	sp|Q58L90|FA5V_OXYMIVenomprothrombinactivatoromicarin-Cnon-catalyticsubunitOS=OxyuranusmicrolepidotusPE=2SV=1;sp|Q7SZN0|FA5V_PSETEVenomprothrombinactivatorpseutarin-Cnon-catalyticsubunitOS=PseudonajatextilisPE=1SV=1;sp|Q593B6|FA5_PSETECoagulationfactorVOS=PseudonajatextilisGN=F5PE=1SV=1	sp|Q7SZN0|FA5V_PSETEVenomprothrombinactivatorpseutarin-Cnon-catalyticsubunitOS=PseudonajatextilisPE=1SV=1	1248	1265	no	no	2;3;4	7.4509e-24	176.56	422030000			98	25;22	98;99	390;391;392;393;394	1055;1056;1057;1058;1059;1060;1061;1062;1063	1062	1	9
IDASEEVQYEETEFIENPPR				I	D	P	R		1	1	1	1	0	1	6	0	0	2	0	0	0	1	2	1	1	0	1	1	0	0	20	0	2394.09		REV__tr|V8PHF9|V8PHF9_OPHHAUSP6N-terminal-likeprotein(Fragment)OS=OphiophagushannahGN=Usp6nlPE=4SV=1			yes	yes	2;3	0.0049032	54.7	1504800000	+		99	4	100	395;396;397	1064;1065;1066;1067	1065		4
IDDPEDTKPEDWDKPEHIPDPDAK	DPDAKKPDDWDERAKIDDPEDTKPEDWDKP	EDWDKPEHIPDPDAKKPEDWDEEMDGEWEP	K	I	D	A	K	K	1	0	0	7	0	0	3	0	1	2	0	3	0	0	5	0	1	1	0	0	0	0	24	0	2801.27	tr|V8PGR3|V8PGR3_OPHHACalreticulinOS=OphiophagushannahGN=CALRPE=3SV=1;tr|A0A098M1E5|A0A098M1E5_9SAURCalreticulinOS=Hypsiglenasp.JMG-2014PE=3SV=1;tr|T1DD61|T1DD61_CROHDCalreticulinOS=CrotalushorridusPE=2SV=1;tr|J3S432|J3S432_CROADCalreticulinOS=CrotalusadamanteusPE=2SV=1;tr|A0A1W7RIQ5|A0A1W7RIQ5_AGKCOCalreticulinOS=AgkistrodoncontortrixcontortrixPE=4SV=1;tr|A0A0F7ZCK0|A0A0F7ZCK0_CROADCalreticulinOS=CrotalusadamanteusPE=2SV=1	tr|V8PGR3|V8PGR3_OPHHACalreticulinOS=OphiophagushannahGN=CALRPE=3SV=1	224	247	yes	no	3;4	0.038329	25.604	41258000			100	41	101	398;399	1068;1069	1068		2
IEEVNIR	ASYGMSGRDQLNPRRIEEVNIRGTNNIIES	RDQLNPRRIEEVNIRGTNNIIESCRRVGIS	R	I	E	I	R	G	0	1	1	0	0	0	2	0	0	2	0	0	0	0	0	0	0	0	0	1	0	0	7	0	871.476	tr|V8NW49|V8NW49_OPHHAShort-chaindehydrogenase/reductasefamily42Emember1(Fragment)OS=OphiophagushannahGN=SDR42E1PE=4SV=1	tr|V8NW49|V8NW49_OPHHAShort-chaindehydrogenase/reductasefamily42Emember1(Fragment)OS=OphiophagushannahGN=SDR42E1PE=4SV=1	173	179	yes	yes	2	0.017921	88.734	15006000			101	79	102	400	1070	1070		1
IELFGCEVF	IRIIPKTWNQYIALRIELFGCEVF______	QYIALRIELFGCEVF_______________	R	I	E	V	F	-	0	0	0	0	1	0	2	1	0	1	1	0	0	2	0	0	0	0	0	1	0	0	9	0	1112.52	sp|Q58L90|FA5V_OXYMIVenomprothrombinactivatoromicarin-Cnon-catalyticsubunitOS=OxyuranusmicrolepidotusPE=2SV=1;sp|Q7SZN0|FA5V_PSETEVenomprothrombinactivatorpseutarin-Cnon-catalyticsubunitOS=PseudonajatextilisPE=1SV=1;sp|Q593B6|FA5_PSETECoagulationfactorVOS=PseudonajatextilisGN=F5PE=1SV=1	sp|Q7SZN0|FA5V_PSETEVenomprothrombinactivatorpseutarin-Cnon-catalyticsubunitOS=PseudonajatextilisPE=1SV=1	1452	1460	no	no	1	0.051375	14.776	188990000			102	25;22	103	401	1071	1071		1
IELLGCEVEGCSVPLGMESGAIK	IRLHPTKFYNRPTFRIELLGCEVEGCSVPL	EGCSVPLGMESGAIKNSEITASSYKKTWWS	R	I	E	I	K	N	1	0	0	0	2	0	4	4	0	2	3	1	1	0	1	2	0	0	0	2	0	0	23	0	2447.17	sp|Q58L90|FA5V_OXYMIVenomprothrombinactivatoromicarin-Cnon-catalyticsubunitOS=OxyuranusmicrolepidotusPE=2SV=1;sp|Q7SZN0|FA5V_PSETEVenomprothrombinactivatorpseutarin-Cnon-catalyticsubunitOS=PseudonajatextilisPE=1SV=1;sp|Q593B6|FA5_PSETECoagulationfactorVOS=PseudonajatextilisGN=F5PE=1SV=1	sp|Q7SZN0|FA5V_PSETEVenomprothrombinactivatorpseutarin-Cnon-catalyticsubunitOS=PseudonajatextilisPE=1SV=1	1293	1315	no	no	2;3	3.3279e-16	164.62	1143400000			103	25;22	104	402;403	1072;1073;1074;1075	1073		4
IGTWLLETEVGENQER	LLPGTFASIKMKPSKIGTWLLETEVGENQE	GTWLLETEVGENQERGMQALFTVIDKDCKL	K	I	G	E	R	G	0	1	1	0	0	1	4	2	0	1	2	0	0	0	0	0	2	1	0	1	0	0	16	0	1872.92	sp|Q58L90|FA5V_OXYMIVenomprothrombinactivatoromicarin-Cnon-catalyticsubunitOS=OxyuranusmicrolepidotusPE=2SV=1;sp|Q7SZN0|FA5V_PSETEVenomprothrombinactivatorpseutarin-Cnon-catalyticsubunitOS=PseudonajatextilisPE=1SV=1;sp|Q593B6|FA5_PSETECoagulationfactorVOS=PseudonajatextilisGN=F5PE=1SV=1	sp|Q7SZN0|FA5V_PSETEVenomprothrombinactivatorpseutarin-Cnon-catalyticsubunitOS=PseudonajatextilisPE=1SV=1	1119	1134	no	no	2;3	2.3343e-17	181.66	4225100000			104	25;22	105	404;405;406;407;408;409;410;411;412;413;414;415;416	1076;1077;1078;1079;1080;1081;1082;1083;1084;1085;1086;1087;1088;1089;1090;1091;1092;1093;1094;1095;1096;1097;1098;1099;1100;1101;1102;1103;1104;1105;1106;1107;1108;1109;1110;1111;1112;1113;1114;1115;1116;1117;1118;1119;1120;1121;1122;1123;1124;1125;1126;1127;1128;1129;1130;1131;1132;1133;1134;1135	1078		60
ILEFFGLK	ILFIYIDSDHSDNQRILEFFGLKKEECPAI	DHSDNQRILEFFGLKKEECPAIRLITLEEE	R	I	L	L	K	K	0	0	0	0	0	0	1	1	0	1	2	1	0	2	0	0	0	0	0	0	0	0	8	0	965.559	tr|Q4VRH9|Q4VRH9_OXYSCProteindisulfide-isomeraseOS=OxyuranusscutellatusscutellatusPE=2SV=1;tr|U3ERW3|U3ERW3_MICFLProteindisulfide-isomeraseOS=MicrurusfulviusPE=2SV=1;tr|V8P8K8|V8P8K8_OPHHAProteindisulfide-isomeraseOS=OphiophagushannahGN=P4HBPE=3SV=1;tr|U3FBW7|U3FBW7_MICFLProteindisulfide-isomeraseOS=MicrurusfulviusPE=2SV=1;tr|A0A0B8RWW4|A0A0B8RWW4_BOIIRProteindisulfide-isomeraseOS=BoigairregularisPE=3SV=1;tr|A0A1W7REY4|A0A1W7REY4_AGKCOPdiOS=AgkistrodoncontortrixcontortrixPE=4SV=1;tr|T1E4U1|T1E4U1_CROHDProteindisulfide-isomeraseOS=CrotalushorridusPE=2SV=1;tr|J3S0G9|J3S0G9_CROADProteindisulfide-isomeraseOS=CrotalusadamanteusPE=2SV=1	tr|Q4VRH9|Q4VRH9_OXYSCProteindisulfide-isomeraseOS=OxyuranusscutellatusscutellatusPE=2SV=1	306	313	yes	no	2	0.025087	81.297	6302500			105	58	106	417	1136	1136		1
INIEPEVAVTLK	LIALIGLEIWSNRDKINIEPEVAVTLKSFG	RDKINIEPEVAVTLKSFGKWRETVLLPRKR	K	I	N	L	K	S	1	0	1	0	0	0	2	0	0	2	1	1	0	0	1	0	1	0	0	2	0	0	12	0	1324.76	tr|R4G2I8|R4G2I8_9SAURSVMP-Pse-3(Fragment)OS=PseudonajamodestaPE=2SV=1;tr|B5KFV1|B5KFV1_TROCACarinatease-1OS=TropidechiscarinatusPE=2SV=1;tr|B5KFV9|B5KFV9_PSETETextilease-1OS=PseudonajatextilisPE=2SV=1;tr|B5KFV6|B5KFV6_OXYMIMicrolepidotease-1OS=OxyuranusmicrolepidotusPE=2SV=1;tr|A0A0P0G942|A0A0P0G942_PSETEp-IIIsnakevenommetalloproteaseOS=PseudonajatextilisPE=2SV=1	tr|R4G2I8|R4G2I8_9SAURSVMP-Pse-3(Fragment)OS=PseudonajamodestaPE=2SV=1	48	59	yes	no	2	0.0011687	78.655	13651000			106	50	107	418	1137	1137		1
IPPLPLSLVEFR	LVPLGVCVSLLGAARIPPLPLSLVEFRILI	AARIPPLPLSLVEFRILIKCANHNSRNVLD	R	I	P	F	R	I	0	1	0	0	0	0	1	0	0	1	3	0	0	1	3	1	0	0	0	1	0	0	12	0	1379.82	sp|Q9W7J3|PA2A2_PSETEAcidicphospholipaseA22OS=PseudonajatextilisPE=1SV=1;tr|R4FIQ4|R4FIQ4_9SAURPLA2-Pse-8OS=PseudonajamodestaPE=2SV=1	sp|Q9W7J3|PA2A2_PSETEAcidicphospholipaseA22OS=PseudonajatextilisPE=1SV=1	22	33	yes	no	2	0.0015407	75.294	6543800			107	32	108	419	1138	1138		1
ISGWLVEYGRNHGFNCLCEEK	SLEHLPEIVLQDIVRISGWLVEYGRNHGFN	EYGRNHGFNCLCEEKQPPAGVQKGSLRNRA	R	I	S	E	K	Q	0	1	2	0	2	0	3	3	1	1	2	1	0	1	0	1	0	1	1	1	0	0	21	1	2567.17	tr|V8PF80|V8PF80_OPHHAExocystcomplexcomponent7OS=OphiophagushannahGN=EXOC7PE=4SV=1	tr|V8PF80|V8PF80_OPHHAExocystcomplexcomponent7OS=OphiophagushannahGN=EXOC7PE=4SV=1	202	222	yes	yes	3	0.0087819	29.126	4329200000			108	85	109	420;421	1139;1140;1141;1142	1142		4
ITSIITQGATSMTTAMYVK	NKDQWLQIDLQHLTKITSIITQGATSMTTA	ITQGATSMTTAMYVKTFSIHYTDDNSTWKP	K	I	T	V	K	T	2	0	0	0	0	1	0	1	0	3	0	1	2	0	0	2	5	0	1	1	0	0	19	0	2016.03	sp|Q58L90|FA5V_OXYMIVenomprothrombinactivatoromicarin-Cnon-catalyticsubunitOS=OxyuranusmicrolepidotusPE=2SV=1	sp|Q58L90|FA5V_OXYMIVenomprothrombinactivatoromicarin-Cnon-catalyticsubunitOS=OxyuranusmicrolepidotusPE=2SV=1	1369	1387	no	no		1	NaN	0			109	22						0
ITSIITQGATSMTTSMYVK	NKDQWLQIDLQHLTKITSIITQGATSMTTS	ITQGATSMTTSMYVKTFSIHYTDDNSTWKP	K	I	T	V	K	T	1	0	0	0	0	1	0	1	0	3	0	1	2	0	0	3	5	0	1	1	0	0	19	0	2032.02	sp|Q7SZN0|FA5V_PSETEVenomprothrombinactivatorpseutarin-Cnon-catalyticsubunitOS=PseudonajatextilisPE=1SV=1;sp|Q593B6|FA5_PSETECoagulationfactorVOS=PseudonajatextilisGN=F5PE=1SV=1	sp|Q7SZN0|FA5V_PSETEVenomprothrombinactivatorpseutarin-Cnon-catalyticsubunitOS=PseudonajatextilisPE=1SV=1	1369	1387	no	no	3	3.572e-06	98.796	32919000			110	25	110	422	1143	1143		1
IVEAQSQVVAGAK	YNALSANAYYYKQLRIVEAQSQVVAGAKYY	LRIVEAQSQVVAGAKYYLTMELMKTKCAKT	R	I	V	A	K	Y	3	0	0	0	0	2	1	1	0	1	0	1	0	0	0	1	0	0	0	3	0	0	13	0	1298.72	sp|E3P6P2|CYT_NOTSCCystatinOS=NotechisscutatusscutatusPE=1SV=1;sp|E3P6P1|CYT_CRYNICystatinOS=CryptophisnigrescensPE=1SV=1;sp|E3P6N6|CYT_OXYSCCystatinOS=OxyuranusscutellatusscutellatusPE=1SV=1;sp|E3P6N5|CYT_OXYMICystatinOS=OxyuranusmicrolepidotusPE=1SV=1;sp|E3P6N4|CYT_PSETECystatinOS=PseudonajatextilisPE=1SV=1	sp|E3P6P2|CYT_NOTSCCystatinOS=NotechisscutatusscutatusPE=1SV=1	67	79	yes	no	2	1.4682e-10	134.59	5288100			111	9	111	423	1144	1144		1
IWEWTDR	EKNVWIGLNDPRKERIWEWTDRSSTNYTSW	LNDPRKERIWEWTDRSSTNYTSWNEGEPNN	R	I	W	D	R	S	0	1	0	1	0	0	1	0	0	1	0	0	0	0	0	0	1	2	0	0	0	0	7	0	1004.47	tr|U3EPK2|U3EPK2_MICFLC-typelectin1aOS=MicrurusfulviusPE=2SV=1;tr|A0A194AR98|A0A194AR98_9SAURC-typelectin6aOS=MicrurustenerPE=4SV=1;sp|C6JUN9|LEC1_MICCOC-typelectinOS=MicruruscorallinusPE=1SV=1	tr|U3EPK2|U3EPK2_MICFLC-typelectin1aOS=MicrurusfulviusPE=2SV=1	101	107	yes	no	2	0.0039488	105.12	229420000			112	8	112	424	1145	1145		1
KADPPCLTYAYYSHVNMVR	SFKYVWNITAEIGPKKADPPCLTYAYYSHV	PCLTYAYYSHVNMVRDFNSGLIGALLICKE	K	K	A	V	R	D	2	1	1	1	1	0	0	0	1	0	1	1	1	0	2	1	1	0	3	2	0	0	19	1	2284.08	sp|Q58L90|FA5V_OXYMIVenomprothrombinactivatoromicarin-Cnon-catalyticsubunitOS=OxyuranusmicrolepidotusPE=2SV=1;sp|Q7SZN0|FA5V_PSETEVenomprothrombinactivatorpseutarin-Cnon-catalyticsubunitOS=PseudonajatextilisPE=1SV=1;sp|Q593B6|FA5_PSETECoagulationfactorVOS=PseudonajatextilisGN=F5PE=1SV=1	sp|Q7SZN0|FA5V_PSETEVenomprothrombinactivatorpseutarin-Cnon-catalyticsubunitOS=PseudonajatextilisPE=1SV=1	165	183	no	no	3	0.00065569	67.995	11692000			113	25;22	113	425	1146;1147	1147		2
KDQPDHSTNNEFCVEIVSFTGYR	WEWTDRSRTDFLLWRKDQPDHSTNNEFCVE	NNEFCVEIVSFTGYREWNDDSCTALRPFLC	R	K	D	Y	R	E	0	1	2	2	1	1	2	1	1	1	0	1	0	2	1	2	2	0	1	2	0	0	23	1	2742.23	tr|R4G2J2|R4G2J2_9SAURLP-Pse-1OS=PseudonajamodestaPE=2SV=1;tr|R4FK55|R4FK55_9SAURLP-Pse-5OS=PseudonajamodestaPE=2SV=1	tr|R4G2J2|R4G2J2_9SAURLP-Pse-1OS=PseudonajamodestaPE=2SV=1	117	139	no	no	3;4	2.1392e-05	76.826	34094000			114	68;64	114	426;427	1148;1149	1149		2
KEEVPVNFVPDPESDALAK	DIFADIFIPSEVVKKKEEVPVNFVPDPESD	PVNFVPDPESDALAKELGLIDDEGNPIIQP	K	K	E	A	K	E	2	0	1	2	0	0	3	0	0	0	1	2	0	1	3	1	0	0	0	3	0	0	19	1	2083.05	sp|Q58L90|FA5V_OXYMIVenomprothrombinactivatoromicarin-Cnon-catalyticsubunitOS=OxyuranusmicrolepidotusPE=2SV=1;sp|Q7SZN0|FA5V_PSETEVenomprothrombinactivatorpseutarin-Cnon-catalyticsubunitOS=PseudonajatextilisPE=1SV=1	sp|Q7SZN0|FA5V_PSETEVenomprothrombinactivatorpseutarin-Cnon-catalyticsubunitOS=PseudonajatextilisPE=1SV=1	718	736	no	no	2;3	4.0447e-10	148.57	592470000			115	25;22	115	428;429	1150;1151;1152;1153	1151		4
KEHEHPWIQIDLQR	RLNNTGKYNAWSIIKKEHEHPWIQIDLQRQ	KKEHEHPWIQIDLQRQVVITGIQTQGTVQL	K	K	E	Q	R	Q	0	1	0	1	0	2	2	0	2	2	1	1	0	0	1	0	0	1	0	0	0	0	14	1	1827.94	sp|Q58L90|FA5V_OXYMIVenomprothrombinactivatoromicarin-Cnon-catalyticsubunitOS=OxyuranusmicrolepidotusPE=2SV=1;sp|Q7SZN0|FA5V_PSETEVenomprothrombinactivatorpseutarin-Cnon-catalyticsubunitOS=PseudonajatextilisPE=1SV=1;sp|Q593B6|FA5_PSETECoagulationfactorVOS=PseudonajatextilisGN=F5PE=1SV=1	sp|Q7SZN0|FA5V_PSETEVenomprothrombinactivatorpseutarin-Cnon-catalyticsubunitOS=PseudonajatextilisPE=1SV=1	1193	1206	no	no	2;3;4	2.2204e-05	90.689	88364000			116	25;22	116	430;431;432;433;434;435	1154;1155;1156;1157;1158;1159	1157		6
KKEEVPVNFVPDPESDALAK	GDIFADIFIPSEVVKKKEEVPVNFVPDPES	PVNFVPDPESDALAKELGLIDDEGNPIIQP	K	K	K	A	K	E	2	0	1	2	0	0	3	0	0	0	1	3	0	1	3	1	0	0	0	3	0	0	20	2	2211.14	sp|Q58L90|FA5V_OXYMIVenomprothrombinactivatoromicarin-Cnon-catalyticsubunitOS=OxyuranusmicrolepidotusPE=2SV=1;sp|Q7SZN0|FA5V_PSETEVenomprothrombinactivatorpseutarin-Cnon-catalyticsubunitOS=PseudonajatextilisPE=1SV=1	sp|Q7SZN0|FA5V_PSETEVenomprothrombinactivatorpseutarin-Cnon-catalyticsubunitOS=PseudonajatextilisPE=1SV=1	717	736	no	no	2;3;4	4.1935e-32	221.31	1780400000			117	25;22	117	436;437;438	1160;1161;1162;1163;1164;1165;1166	1161		7
KLKPGCHLASIHSNADSADLAEYVSDYLIGHDHVWIGLR	FNDHKNWDDAEMFCRKLKPGCHLASIHSNA	SDYLIGHDHVWIGLRDTRKKYIWEWTDRSR	R	K	L	L	R	D	4	1	1	4	1	0	1	3	4	3	5	2	0	0	1	4	0	1	2	2	0	0	39	1	4357.17	tr|R4FIR9|R4FIR9_9SAURLP-Pse-3OS=PseudonajamodestaPE=2SV=1;tr|R4G314|R4G314_9SAURLP-Pse-6OS=PseudonajamodestaPE=2SV=1	tr|R4FIR9|R4FIR9_9SAURLP-Pse-3OS=PseudonajamodestaPE=2SV=1	56	94	yes	no	5;6	0.00058603	46.034	333000000			118	60	118	439;440	1167;1168	1168		2
KPEIHVTCCSTDR	TRIERGCAATCPIPKKPEIHVTCCSTDRCN	PKKPEIHVTCCSTDRCNPHPKQKPH_____	K	K	P	D	R	C	0	1	0	1	2	0	1	0	1	1	0	1	0	0	1	1	2	0	0	1	0	0	13	0	1601.73	sp|A8HDK6|3L21_PSETELongneurotoxin1OS=PseudonajatextilisPE=3SV=1	sp|A8HDK6|3L21_PSETELongneurotoxin1OS=PseudonajatextilisPE=3SV=1	67	79	yes	yes	2;3;4	4.4989e-92	246.68	2415600000			119	6	119	441;442;443	1169;1170;1171;1172;1173;1174;1175;1176;1177;1178;1179;1180	1172		12
KTGIDIICCSTDDCNTFPLRPR	KRVDLGCAATCPTPKKTGIDIICCSTDDCN	CCSTDDCNTFPLRPRGRLSSIKDHP_____	K	K	T	P	R	G	0	2	1	3	3	0	0	1	0	3	1	1	0	1	2	1	3	0	0	0	0	0	22	1	2638.23	sp|Q9W7J5|3L2P_PSETEPseudonajatoxinbhomologOS=PseudonajatextilisPE=1SV=1	sp|Q9W7J5|3L2P_PSETEPseudonajatoxinbhomologOS=PseudonajatextilisPE=1SV=1	72	93	yes	yes	2;3;4;5	2.9102e-52	206.01	6482700000			120	34	120	444;445;446;447;448;449;450;451;452;453;454;455;456;457;458;459	1181;1182;1183;1184;1185;1186;1187;1188;1189;1190;1191;1192;1193;1194;1195;1196;1197;1198;1199;1200;1201;1202;1203;1204;1205;1206;1207;1208;1209;1210;1211;1212;1213;1214;1215;1216;1217;1218;1219;1220;1221;1222;1223;1224;1225;1226;1227;1228;1229;1230;1231;1232;1233;1234;1235;1236;1237	1182		57
LASDQVSCIAEVDYPCGK	SPTTLRQCFCAEGYRLASDQVSCIAEVDYP	DQVSCIAEVDYPCGKIPVLAKRPNQQGRII	R	L	A	G	K	I	2	0	0	2	2	1	1	1	0	1	1	1	0	0	1	2	0	0	1	2	0	0	18	0	2010.9	tr|U3F8T6|U3F8T6_MICFLCoagulationfactor7OS=MicrurusfulviusPE=2SV=1;tr|A0A194ARG8|A0A194ARG8_9SAURCoagulationfactorVIIOS=MicrurustenerPE=3SV=1;tr|V8PHG1|V8PHG1_OPHHACoagulationfactorXisoform1(Fragment)OS=OphiophagushannahGN=F10PE=3SV=1	tr|U3F8T6|U3F8T6_MICFLCoagulationfactor7OS=MicrurusfulviusPE=2SV=1	160	177	yes	no	2	0.00032842	107.65	21629000			121	52	121	460	1238	1238		1
LDDAVPPGQSFK	SEGSSYSDGTSDVERLDDAVPPGQSFKYVW	VERLDDAVPPGQSFKYVWNITAEIGPKKAD	R	L	D	F	K	Y	1	0	0	2	0	1	0	1	0	0	1	1	0	1	2	1	0	0	0	1	0	0	12	0	1272.63	sp|Q58L90|FA5V_OXYMIVenomprothrombinactivatoromicarin-Cnon-catalyticsubunitOS=OxyuranusmicrolepidotusPE=2SV=1;sp|Q7SZN0|FA5V_PSETEVenomprothrombinactivatorpseutarin-Cnon-catalyticsubunitOS=PseudonajatextilisPE=1SV=1;sp|Q593B6|FA5_PSETECoagulationfactorVOS=PseudonajatextilisGN=F5PE=1SV=1;tr|V8P243|V8P243_OPHHACoagulationfactorVOS=OphiophagushannahGN=F5PE=3SV=1	sp|Q7SZN0|FA5V_PSETEVenomprothrombinactivatorpseutarin-Cnon-catalyticsubunitOS=PseudonajatextilisPE=1SV=1	141	152	no	no	2;3	0.00018658	91.855	1325000000			122	25;22	122	461;462	1239;1240;1241;1242;1243;1244;1245;1246;1247;1248;1249	1240		11
LDNMLLAEGVSGPEK	RGIQEEDPPDAQLMRLDNMLLAEGVSGPEK	LDNMLLAEGVSGPEKRGRGGPAAIAATSGG	R	L	D	E	K	R	1	0	1	1	0	0	2	2	0	0	3	1	1	0	1	1	0	0	0	1	0	0	15	0	1571.79	tr|A0A0F7ZBT4|A0A0F7ZBT4_CROADPre-B-cellleukemiatranscriptionfactor3-likeOS=CrotalusadamanteusPE=2SV=1;tr|V8PAU4|V8PAU4_OPHHAPre-B-cellleukemiatranscriptionfactor3OS=OphiophagushannahGN=PBX3PE=4SV=1	tr|A0A0F7ZBT4|A0A0F7ZBT4_CROADPre-B-cellleukemiatranscriptionfactor3-likeOS=CrotalusadamanteusPE=2SV=1	36	50	yes	no	3	0.014561	37.55	87827000			123	49	123	463	1250	1250		1
LGECPWQAALVDDK	NPSPDIRIVNGMDCKLGECPWQAALVDDKK	KLGECPWQAALVDDKKGVFCGGTILSPIYV	K	L	G	D	K	K	2	0	0	2	1	1	1	1	0	0	2	1	0	0	1	0	0	1	0	1	0	0	14	0	1600.76	sp|Q56VR3|FAXC_PSETEVenomprothrombinactivatorpseutarin-CcatalyticsubunitOS=PseudonajatextilisPE=1SV=2	sp|Q56VR3|FAXC_PSETEVenomprothrombinactivatorpseutarin-CcatalyticsubunitOS=PseudonajatextilisPE=1SV=2	218	231	yes	yes	2;3	3.3363e-09	125.28	1788700000			124	21	124	464;465;466;467;468	1251;1252;1253;1254;1255;1256;1257;1258;1259;1260;1261;1262	1252		12
LGECPWQAALVDDKK	NPSPDIRIVNGMDCKLGECPWQAALVDDKK	LGECPWQAALVDDKKGVFCGGTILSPIYVL	K	L	G	K	K	G	2	0	0	2	1	1	1	1	0	0	2	2	0	0	1	0	0	1	0	1	0	0	15	1	1728.85	sp|Q56VR3|FAXC_PSETEVenomprothrombinactivatorpseutarin-CcatalyticsubunitOS=PseudonajatextilisPE=1SV=2	sp|Q56VR3|FAXC_PSETEVenomprothrombinactivatorpseutarin-CcatalyticsubunitOS=PseudonajatextilisPE=1SV=2	218	232	yes	yes	2;3	5.236e-17	164.11	1041400000			125	21	125	469;470	1263;1264;1265;1266	1266		4
LGEHNIDVLEGNEQFINAAK	VVSAAHCYKSRIQVRLGEHNIDVLEGNEQF	IDVLEGNEQFINAAKIITHPNFNGNTLDND	R	L	G	A	K	I	2	0	3	1	0	1	3	2	1	2	2	1	0	1	0	0	0	0	0	1	0	0	20	0	2210.1	CON__P00761	CON__P00761	58	77	yes	yes	2	1.5572e-10	126.63	17411000		+	126	0	126	471	1267	1267		1
LIGVQSLHTFPAINGIPYQLQGLTMYK	SWYFPKSDKSTCEEKLIGVQSLHTFPAING	INGIPYQLQGLTMYKDENVHWHLLNMGGPK	K	L	I	Y	K	D	1	0	1	0	0	3	0	3	1	3	4	1	1	1	2	1	2	0	2	1	0	0	27	0	3001.61	sp|Q7SZN0|FA5V_PSETEVenomprothrombinactivatorpseutarin-Cnon-catalyticsubunitOS=PseudonajatextilisPE=1SV=1	sp|Q7SZN0|FA5V_PSETEVenomprothrombinactivatorpseutarin-Cnon-catalyticsubunitOS=PseudonajatextilisPE=1SV=1	1036	1062	yes	yes	2;3;4	1.0338e-08	89.08	354820000			127	25	127	472;473;474	1268;1269;1270;1271	1269		4
LLAGVPLLR				L	L	L	R		1	1	0	0	0	0	0	1	0	0	4	0	0	0	1	0	0	0	0	1	0	0	9	0	950.628		REV__tr|V8N554|V8N554_OPHHAUncharacterizedprotein(Fragment)OS=OphiophagushannahGN=L345_16866PE=4SV=1			yes	yes	2	0.020371	68.485	72992000	+		128	3	128	475	1272	1272		1
LLELQYFISR	EHLYTEKMVEDCEHRLLELQYFISRDWKLD	DCEHRLLELQYFISRDWKLDFVLYRKCQGD	R	L	L	S	R	D	0	1	0	0	0	1	1	0	0	1	3	0	0	1	0	1	0	0	1	0	0	0	10	0	1280.71	tr|V8NSK8|V8NSK8_OPHHAGolgiapparatusprotein1(Fragment)OS=OphiophagushannahGN=GLG1PE=4SV=1	tr|V8NSK8|V8NSK8_OPHHAGolgiapparatusprotein1(Fragment)OS=OphiophagushannahGN=GLG1PE=4SV=1	400	409	yes	yes	2	0.035604	55.567	2481000			129	77	129	476	1273	1273		1
LNLEGGTNAWQPEVNNK	YKKTWWSSWEPSLARLNLEGGTNAWQPEVN	LEGGTNAWQPEVNNKDQWLQIDLQHLTKIT	R	L	N	N	K	D	1	0	4	0	0	1	2	2	0	0	2	1	0	0	1	0	1	1	0	1	0	0	17	0	1882.92	sp|Q58L90|FA5V_OXYMIVenomprothrombinactivatoromicarin-Cnon-catalyticsubunitOS=OxyuranusmicrolepidotusPE=2SV=1;sp|Q7SZN0|FA5V_PSETEVenomprothrombinactivatorpseutarin-Cnon-catalyticsubunitOS=PseudonajatextilisPE=1SV=1	sp|Q7SZN0|FA5V_PSETEVenomprothrombinactivatorpseutarin-Cnon-catalyticsubunitOS=PseudonajatextilisPE=1SV=1	1339	1355	no	no	2;3	1.5353e-46	268.08	3113000000			130	25;22	130	477;478;479	1274;1275;1276;1277;1278;1279;1280	1274		7
LPACNYLFSGPYWNPYSYK	RCCQVHDNCFGDAEKLPACNYLFSGPYWNP	NYLFSGPYWNPYSYKCNEGEITCTDDNDEC	K	L	P	Y	K	C	1	0	2	0	1	0	0	1	0	0	2	1	0	1	3	2	0	1	4	0	0	0	19	0	2339.07	sp|Q9W7J4|PA2A1_PSETEAcidicphospholipaseA21OS=PseudonajatextilisPE=1SV=1	sp|Q9W7J4|PA2A1_PSETEAcidicphospholipaseA21OS=PseudonajatextilisPE=1SV=1	85	103	yes	yes	2;3	2.6341e-81	314.59	1705800000			131	33	131	480;481;482;483	1281;1282;1283;1284;1285;1286	1285		6
LPMGLASGIIQDSQISASGHVGYWEPK	RGMQALFTVIDKDCKLPMGLASGIIQDSQI	SQISASGHVGYWEPKLARLNNTGKYNAWSI	K	L	P	P	K	L	2	0	0	1	0	2	1	4	1	3	2	1	1	0	2	4	0	1	1	1	0	0	27	0	2840.42	sp|Q7SZN0|FA5V_PSETEVenomprothrombinactivatorpseutarin-Cnon-catalyticsubunitOS=PseudonajatextilisPE=1SV=1;sp|Q593B6|FA5_PSETECoagulationfactorVOS=PseudonajatextilisGN=F5PE=1SV=1;tr|V8P243|V8P243_OPHHACoagulationfactorVOS=OphiophagushannahGN=F5PE=3SV=1	sp|Q7SZN0|FA5V_PSETEVenomprothrombinactivatorpseutarin-Cnon-catalyticsubunitOS=PseudonajatextilisPE=1SV=1	1149	1175	no	no	2;3;4	2.2276e-20	142.4	531410000			132	25	132;133	484;485;486;487	1287;1288;1289;1290;1291	1289	3	5
LSDLDSETRSMVEK	DPEINTKKINPENSKLSDLDSETRSMVEKM	KLSDLDSETRSMVEKMMYDQRQKSMGLPTS	K	L	S	E	K	M	0	1	0	2	0	0	2	0	0	0	2	1	1	0	0	3	1	0	0	1	0	0	14	1	1608.77	tr|U3F7A8|U3F7A8_MICFLNuclearmigrationnudC-likeproteinOS=MicrurusfulviusPE=2SV=1;tr|A0A1W7RF59|A0A1W7RF59_AGKCONuclearmigrationproteinnudCOS=AgkistrodoncontortrixcontortrixPE=4SV=1;tr|A0A0F7Z560|A0A0F7Z560_CROADNuclearmigrationproteinnudCOS=CrotalusadamanteusPE=2SV=1;tr|V8PJG1|V8PJG1_OPHHANuclearmigrationproteinnudC(Fragment)OS=OphiophagushannahGN=NUDCPE=4SV=1	tr|U3F7A8|U3F7A8_MICFLNuclearmigrationnudC-likeproteinOS=MicrurusfulviusPE=2SV=1	287	300	yes	no	2	0.010497	64.04	11921000000			133	47	134	488	1292;1293;1294;1295;1296;1297;1298	1292	4	7
LSESDLTFK	LEDWDYNPQPEELSRLSESDLTFKKIVYRE	PEELSRLSESDLTFKKIVYREYELDFKQEE	R	L	S	F	K	K	0	0	0	1	0	0	1	0	0	0	2	1	0	1	0	2	1	0	0	0	0	0	9	0	1038.52	sp|Q7SZN0|FA5V_PSETEVenomprothrombinactivatorpseutarin-Cnon-catalyticsubunitOS=PseudonajatextilisPE=1SV=1;sp|Q593B6|FA5_PSETECoagulationfactorVOS=PseudonajatextilisGN=F5PE=1SV=1	sp|Q7SZN0|FA5V_PSETEVenomprothrombinactivatorpseutarin-Cnon-catalyticsubunitOS=PseudonajatextilisPE=1SV=1	57	65	no	no	2	5.7633e-08	145.16	314180000			134	25	135	489	1299	1299		1
LVCCSTDLCNK	ITYRGCSTSCPSGIRLVCCSTDLCNK____	SGIRLVCCSTDLCNK_______________	R	L	V	N	K	-	0	0	1	1	3	0	0	0	0	0	2	1	0	0	0	1	1	0	0	1	0	0	11	0	1368.58	sp|Q9W7J6|3S37_PSETEShortneurotoxin7OS=PseudonajatextilisPE=1SV=1	sp|Q9W7J6|3S37_PSETEShortneurotoxin7OS=PseudonajatextilisPE=1SV=1	69	79	yes	yes	2	0.00018124	107.69	143530000			135	35	136	490	1300	1300		1
LVILGFPCNQFGK	YLELNALQTTLGPDRLVILGFPCNQFGKQE	DRLVILGFPCNQFGKQEPGQNSEILQGIKH	R	L	V	G	K	Q	0	0	1	0	1	1	0	2	0	1	2	1	0	2	1	0	0	0	0	1	0	0	13	0	1491.79	tr|J9ZZN7|J9ZZN7_THAELGlutathioneperoxidaseOS=ThamnophiselegansPE=2SV=1;tr|V8P395|V8P395_OPHHAGlutathioneperoxidase(Fragment)OS=OphiophagushannahGN=Gpx3PE=3SV=1	tr|J9ZZN7|J9ZZN7_THAELGlutathioneperoxidaseOS=ThamnophiselegansPE=2SV=1	120	132	yes	no	2	2.1312e-06	106.68	29553000			136	55	137	491	1301	1301		1
LYHSAVDMTR	DTDEPTVKDSECITKLYHSAVDMTRDIASG	ECITKLYHSAVDMTRDIASGLIGPLLVCKH	K	L	Y	T	R	D	1	1	0	1	0	0	0	0	1	0	1	0	1	0	0	1	1	0	1	1	0	0	10	0	1191.57	sp|Q58L90|FA5V_OXYMIVenomprothrombinactivatoromicarin-Cnon-catalyticsubunitOS=OxyuranusmicrolepidotusPE=2SV=1;sp|Q7SZN0|FA5V_PSETEVenomprothrombinactivatorpseutarin-Cnon-catalyticsubunitOS=PseudonajatextilisPE=1SV=1;sp|Q593B6|FA5_PSETECoagulationfactorVOS=PseudonajatextilisGN=F5PE=1SV=1	sp|Q7SZN0|FA5V_PSETEVenomprothrombinactivatorpseutarin-Cnon-catalyticsubunitOS=PseudonajatextilisPE=1SV=1	507	516	no	no	2;3	2.819e-16	157.99	238270000			137	25;22	138	492;493	1302;1303;1304	1303		3
MNLVFGMHRK	HPEWVITAEHCARRRMNLVFGMHRKSEKFD	CARRRMNLVFGMHRKSEKFDDEQERYPKKR	R	M	N	R	K	S	0	1	1	0	0	0	0	1	1	0	1	1	2	1	0	0	0	0	0	1	0	0	10	1	1231.63	sp|P26324|VSPF1_CALRHThrombin-likeenzymeancrodOS=CalloselasmarhodostomaPE=1SV=1	sp|P26324|VSPF1_CALRHThrombin-likeenzymeancrodOS=CalloselasmarhodostomaPE=1SV=1	49	58	yes	yes	2	0.027169	47.849	8003800			138	16	139	494	1305	1305	0	1
NDQLLWLWR	GDQYTGKCPEIEMSRNDQLLWLWRDSTALF	EIEMSRNDQLLWLWRDSTALFPNVYLEIIL	R	N	D	W	R	D	0	1	1	1	0	1	0	0	0	0	3	0	0	0	0	0	0	2	0	0	0	0	9	0	1242.65	tr|W8EEP5|W8EEP5_MACLBHyaluronidase(Fragment)OS=MacroviperalebetinaPE=2SV=1;tr|A0A0B8RZW3|A0A0B8RZW3_BOIIRHyaluronidaseOS=BoigairregularisPE=3SV=1;sp|A3QVP0|HYAL2_BITARHyaluronidase-2OS=BitisarietansPE=2SV=1;sp|A3QVN9|HYAL1_BITARHyaluronidase-1OS=BitisarietansPE=2SV=1;sp|A3QVN6|HYAL_ECHPLHyaluronidaseOS=EchispyramidumleakeyiPE=2SV=1;sp|A3QVN5|HYAL4_CERCEHyaluronidase-4OS=CerastescerastesPE=2SV=1;sp|A3QVN4|HYAL3_CERCEHyaluronidase-3OS=CerastescerastesPE=2SV=1;sp|A3QVN3|HYAL1_CERCEHyaluronidase-1OS=CerastescerastesPE=2SV=1;sp|A3QVN2|HYAL_ECHOCHyaluronidaseOS=EchisocellatusPE=2SV=1;tr|A0A0M5I1H0|A0A0M5I1H0_GLOITHyaluronidaseOS=GloydiusintermediusPE=2SV=1;tr|V8P1Z9|V8P1Z9_OPHHAHyaluronidaseOS=OphiophagushannahGN=HYAL4PE=3SV=1	tr|W8EEP5|W8EEP5_MACLBHyaluronidase(Fragment)OS=MacroviperalebetinaPE=2SV=1	135	143	yes	no	2	6.5505e-19	181.74	20309000			139	5	140	495	1306	1306		1
NEEEYLLQESSKR	SFFSFNPAGDEIQTKNEEEYLLQESSKRQR	TKNEEEYLLQESSKRQRSRLLPNLQAAAFA	K	N	E	K	R	Q	0	1	1	0	0	1	4	0	0	0	2	1	0	0	0	2	0	0	1	0	0	0	13	1	1623.77	tr|V8NSM2|V8NSM2_OPHHAUncharacterizedprotein(Fragment)OS=OphiophagushannahGN=L345_09710PE=4SV=1	tr|V8NSM2|V8NSM2_OPHHAUncharacterizedprotein(Fragment)OS=OphiophagushannahGN=L345_09710PE=4SV=1	54	66	yes	yes	3	0.019051	46.378	85352000			140	78	141	496	1307	1307		1
NFATQPVSIHPQSAVYNK	TLRGEVGDSLIIYFKNFATQPVSIHPQSAV	TQPVSIHPQSAVYNKWSEGSSYSDGTSDVE	K	N	F	N	K	W	2	0	2	0	0	2	0	0	1	1	0	1	0	1	2	2	1	0	1	2	0	0	18	0	2000.01	sp|Q58L90|FA5V_OXYMIVenomprothrombinactivatoromicarin-Cnon-catalyticsubunitOS=OxyuranusmicrolepidotusPE=2SV=1;sp|Q7SZN0|FA5V_PSETEVenomprothrombinactivatorpseutarin-Cnon-catalyticsubunitOS=PseudonajatextilisPE=1SV=1;sp|Q593B6|FA5_PSETECoagulationfactorVOS=PseudonajatextilisGN=F5PE=1SV=1	sp|Q7SZN0|FA5V_PSETEVenomprothrombinactivatorpseutarin-Cnon-catalyticsubunitOS=PseudonajatextilisPE=1SV=1	107	124	no	no	2;3	3.8866e-38	247.14	3902900000			141	25;22	142	497;498;499;500;501;502;503	1308;1309;1310;1311;1312;1313;1314;1315;1316;1317;1318;1319;1320;1321;1322	1312		15
NFEEVAFDENK	SDEWDKQPVKVLVGKNFEEVAFDENKNVFV	LVGKNFEEVAFDENKNVFVEFYAPWCGHCK	K	N	F	N	K	N	1	0	2	1	0	0	3	0	0	0	0	1	0	2	0	0	0	0	0	1	0	0	11	0	1340.59	tr|Q4VRH9|Q4VRH9_OXYSCProteindisulfide-isomeraseOS=OxyuranusscutellatusscutellatusPE=2SV=1;tr|U3ERW3|U3ERW3_MICFLProteindisulfide-isomeraseOS=MicrurusfulviusPE=2SV=1;tr|V8P8K8|V8P8K8_OPHHAProteindisulfide-isomeraseOS=OphiophagushannahGN=P4HBPE=3SV=1;tr|U3FBW7|U3FBW7_MICFLProteindisulfide-isomeraseOS=MicrurusfulviusPE=2SV=1;tr|A0A0B8RWW4|A0A0B8RWW4_BOIIRProteindisulfide-isomeraseOS=BoigairregularisPE=3SV=1;tr|A0A1W7REY4|A0A1W7REY4_AGKCOPdiOS=AgkistrodoncontortrixcontortrixPE=4SV=1;tr|T1E4U1|T1E4U1_CROHDProteindisulfide-isomeraseOS=CrotalushorridusPE=2SV=1;tr|J3S0G9|J3S0G9_CROADProteindisulfide-isomeraseOS=CrotalusadamanteusPE=2SV=1	tr|Q4VRH9|Q4VRH9_OXYSCProteindisulfide-isomeraseOS=OxyuranusscutellatusscutellatusPE=2SV=1	381	391	yes	no	2	0.0036623	76.143	6450600			142	58	143	504	1323	1323		1
NFLYNLDLWLRPK	VSVLVQHFAGRLVVKNFLYNLDLWLRPKTI	VKNFLYNLDLWLRPKTIVLQSEWEEALKNK	K	N	F	P	K	T	0	1	2	1	0	0	0	0	0	0	4	1	0	1	1	0	0	1	1	0	0	0	13	0	1690.92	tr|V8P7T9|V8P7T9_OPHHASulfhydryloxidaseOS=OphiophagushannahGN=QSOX1PE=4SV=1	tr|V8P7T9|V8P7T9_OPHHASulfhydryloxidaseOS=OphiophagushannahGN=QSOX1PE=4SV=1	226	238	yes	yes	3	0.01649	50.562	4684200			143	81	144	505	1324	1324		1
NLLQFSNMIK	VCVSFLAASQSVLPRNLLQFSNMIKCAIPG	SVLPRNLLQFSNMIKCAIPGSNPVRDYANY	R	N	L	I	K	C	0	0	2	0	0	1	0	0	0	1	2	1	1	1	0	1	0	0	0	0	0	0	10	0	1206.64	tr|M5B1W7|M5B1W7_PROFLPhospholipaseA2OS=ProtobothropsflavoviridisGN=PfPancPLA2PE=3SV=1;tr|L8B360|L8B360_PROELPancreaticphospholipaseA2OS=ProtobothropselegansGN=pancreaticPLA2PE=3SV=1	tr|M5B1W7|M5B1W7_PROFLPhospholipaseA2OS=ProtobothropsflavoviridisGN=PfPancPLA2PE=3SV=1	27	36	yes	no	2	0.0084926	88.819	17083000			144	56	145	506	1325	1325		1
NLPGVFR	PGLEDWRSQYTNFLRNLPGVFRRDVFIPTV	SQYTNFLRNLPGVFRRDVFIPTVSPTAQST	R	N	L	F	R	R	0	1	1	0	0	0	0	1	0	0	1	0	0	1	1	0	0	0	0	1	0	0	7	0	801.45	tr|V8P7T9|V8P7T9_OPHHASulfhydryloxidaseOS=OphiophagushannahGN=QSOX1PE=4SV=1	tr|V8P7T9|V8P7T9_OPHHASulfhydryloxidaseOS=OphiophagushannahGN=QSOX1PE=4SV=1	141	147	yes	yes	2	0.043912	66.994	9744600			145	81	146	507	1326	1326		1
NLVTAFEQLK				N	L	L	K		1	0	1	0	0	1	1	0	0	0	2	1	0	1	0	0	1	0	0	1	0	0	10	0	1161.64		REV__tr|T1DJ88|T1DJ88_CROHDRhoGTPase-activatingprotein26-likeproteinOS=CrotalushorridusPE=2SV=1			yes	no	2	0.020302	63.48	61521000	+		146	2	147	508	1327	1327		1
NNEFCVEIVSFTGYR	TDFLLWRKDQPDHYKNNEFCVEIVSFTGYR	NNEFCVEIVSFTGYREWNDDSCTALRPFLC	K	N	N	Y	R	E	0	1	2	0	1	0	2	1	0	1	0	0	0	2	0	1	1	0	1	2	0	0	15	0	1833.84	tr|D2YVJ3|D2YVJ3_PSETEVenomC-typelectingalactosebindingisoformvariant1OS=PseudonajatextilisPE=2SV=1;tr|D2YVJ4|D2YVJ4_PSETEVenomC-typelectingalactosebindingisoformvariant2OS=PseudonajatextilisPE=2SV=1;tr|R4FIR9|R4FIR9_9SAURLP-Pse-3OS=PseudonajamodestaPE=2SV=1;tr|R4G314|R4G314_9SAURLP-Pse-6OS=PseudonajamodestaPE=2SV=1	tr|R4FIR9|R4FIR9_9SAURLP-Pse-3OS=PseudonajamodestaPE=2SV=1	125	139	no	no	2;3	5.0223e-28	222.49	491870000			147	60;54	148	509;510;511;512;513	1328;1329;1330;1331;1332;1333;1334;1335;1336;1337;1338;1339;1340;1341;1342	1329		15
NSQPAWQYMDYGCYCGK	______________________________	QPAWQYMDYGCYCGKRGSGTPVDDVDRCCQ	R	N	S	G	K	R	1	0	1	1	2	2	0	2	0	0	0	1	1	0	1	1	0	1	3	0	0	0	17	0	2126.83	sp|P23027|PA2BB_PSETEBasicphospholipaseA2homologtextilotoxinBchainOS=PseudonajatextilisPE=1SV=2	sp|P23027|PA2BB_PSETEBasicphospholipaseA2homologtextilotoxinBchainOS=PseudonajatextilisPE=1SV=2	15	31	yes	yes	2	1.6122e-06	106.01	15683000			148	14	149	514	1343	1343		1
NTWYLTGIVSWGK	SCEGDSGGPHVTEYKNTWYLTGIVSWGKGC	YKNTWYLTGIVSWGKGCAAIGTYGVYTKVI	K	N	T	G	K	G	0	0	1	0	0	0	0	2	0	1	1	1	0	0	0	1	2	2	1	1	0	0	13	0	1523.78	tr|U3F8T6|U3F8T6_MICFLCoagulationfactor7OS=MicrurusfulviusPE=2SV=1;tr|A0A194ARG8|A0A194ARG8_9SAURCoagulationfactorVIIOS=MicrurustenerPE=3SV=1;tr|V8PHG1|V8PHG1_OPHHACoagulationfactorXisoform1(Fragment)OS=OphiophagushannahGN=F10PE=3SV=1	tr|U3F8T6|U3F8T6_MICFLCoagulationfactor7OS=MicrurusfulviusPE=2SV=1	386	398	yes	no	2	0.0066043	66.289	8577800			149	52	150	515	1344	1344		1
NVLDYADYGCYCGK	VEFRILIKCANHNSRNVLDYADYGCYCGKG	RNVLDYADYGCYCGKGGSGTPVDELDRCCQ	R	N	V	G	K	G	1	0	1	2	2	0	0	2	0	0	1	1	0	0	0	0	0	0	3	1	0	0	14	0	1696.69	sp|Q9W7J3|PA2A2_PSETEAcidicphospholipaseA22OS=PseudonajatextilisPE=1SV=1	sp|Q9W7J3|PA2A2_PSETEAcidicphospholipaseA22OS=PseudonajatextilisPE=1SV=1	45	58	yes	yes	1;2;3	1.0631e-105	303.36	6040200000			150	32	151	516;517;518;519;520;521;522;523;524;525;526	1345;1346;1347;1348;1349;1350;1351;1352;1353;1354;1355;1356;1357;1358;1359;1360;1361;1362;1363;1364;1365;1366;1367;1368;1369;1370;1371;1372;1373;1374;1375;1376;1377;1378;1379;1380;1381;1382;1383;1384;1385;1386;1387;1388;1389;1390;1391;1392;1393;1394;1395;1396;1397;1398;1399;1400;1401;1402;1403;1404;1405;1406;1407;1408	1353		64
NVVCDCDFK	SGSQFTCRKSKDVCRNVVCDCDFKAALCLT	SKDVCRNVVCDCDFKAALCLTGARYNSANY	R	N	V	F	K	A	0	0	1	2	2	0	0	0	0	0	0	1	0	1	0	0	0	0	0	2	0	0	9	0	1155.47	sp|P23027|PA2BB_PSETEBasicphospholipaseA2homologtextilotoxinBchainOS=PseudonajatextilisPE=1SV=2	sp|P23027|PA2BB_PSETEBasicphospholipaseA2homologtextilotoxinBchainOS=PseudonajatextilisPE=1SV=2	89	97	yes	yes	2	0.00030149	119.27	173510000			151	14	152	527	1409	1409		1
NWDDAEMFCR	LPMNGLCYKVFNDHKNWDDAEMFCRKLKPG	FNDHKNWDDAEMFCRKLKPGCHLASIHSNA	K	N	W	C	R	K	1	1	1	2	1	0	1	0	0	0	0	0	1	1	0	0	0	1	0	0	0	0	10	0	1342.51	tr|D2YVJ3|D2YVJ3_PSETEVenomC-typelectingalactosebindingisoformvariant1OS=PseudonajatextilisPE=2SV=1;tr|D2YVK3|D2YVK3_HOPSTVenomC-typelectinmannosebindingisoform1OS=HoplocephalusstephensiiPE=2SV=1;tr|D2YVJ5|D2YVJ5_PSETEVenomC-typelectinmannosebindingisoform1variant2OS=PseudonajatextilisPE=2SV=1;tr|R4FIR9|R4FIR9_9SAURLP-Pse-3OS=PseudonajamodestaPE=2SV=1;tr|R4G2J2|R4G2J2_9SAURLP-Pse-1OS=PseudonajamodestaPE=2SV=1	tr|R4FIR9|R4FIR9_9SAURLP-Pse-3OS=PseudonajamodestaPE=2SV=1	46	55	no	no	2	5.1563e-33	214.23	234720000			152	60;68;54	153;154	528;529	1410;1411;1412	1411	5	3
NWEYFIAAEEITWDYAPEIPSSVDR	TLTRKLSFRELMKIKNWEYFIAAEEITWDY	ITWDYAPEIPSSVDRRYKAQYLDNFSNFIG	K	N	W	D	R	R	3	1	1	2	0	0	4	0	0	3	0	0	0	1	2	2	1	2	2	1	0	0	25	0	3000.38	sp|Q7SZN0|FA5V_PSETEVenomprothrombinactivatorpseutarin-Cnon-catalyticsubunitOS=PseudonajatextilisPE=1SV=1;tr|V8P243|V8P243_OPHHACoagulationfactorVOS=OphiophagushannahGN=F5PE=3SV=1	sp|Q7SZN0|FA5V_PSETEVenomprothrombinactivatorpseutarin-Cnon-catalyticsubunitOS=PseudonajatextilisPE=1SV=1	352	376	yes	no	2;3	1.4877e-17	103.03	39412000			153	25	155	530;531	1413;1414	1413		2
NWNDSEMFCR	LPMNGFCYKVFNDHKNWNDSEMFCRKLKPG	FNDHKNWNDSEMFCRKLKPGCHLASIHSNA	K	N	W	C	R	K	0	1	2	1	1	0	1	0	0	0	0	0	1	1	0	1	0	1	0	0	0	0	10	0	1357.52	tr|R4FK55|R4FK55_9SAURLP-Pse-5OS=PseudonajamodestaPE=2SV=1	tr|R4FK55|R4FK55_9SAURLP-Pse-5OS=PseudonajamodestaPE=2SV=1	46	55	yes	yes	2	2.8834e-10	152.63	380790000			154	64	156	532	1415;1416	1416		2
NYWSINTEIHCR	DRAAAICFARFPYNKNYWSINTEIHCR___	YNKNYWSINTEIHCR_______________	K	N	Y	C	R	-	0	1	2	0	1	0	1	0	1	2	0	0	0	0	0	1	1	1	1	0	0	0	12	0	1591.72	sp|P23028|PA2AD_PSETEAcidicphospholipaseA2homologtextilotoxinDchainOS=PseudonajatextilisPE=1SV=2	sp|P23028|PA2AD_PSETEAcidicphospholipaseA2homologtextilotoxinDchainOS=PseudonajatextilisPE=1SV=2	141	152	yes	yes	2;3	4.8053e-63	252.29	1000700000			155	15	157	533;534	1417;1418;1419;1420;1421	1418		5
QDFGIVSGFGGIFER	ACLPTADFANQVLMKQDFGIVSGFGGIFER	QDFGIVSGFGGIFERGPNSKTLKVLKVPYV	K	Q	D	E	R	G	0	1	0	1	0	1	1	4	0	2	0	0	0	3	0	1	0	0	0	1	0	0	15	0	1627.8	sp|Q56VR3|FAXC_PSETEVenomprothrombinactivatorpseutarin-CcatalyticsubunitOS=PseudonajatextilisPE=1SV=2	sp|Q56VR3|FAXC_PSETEVenomprothrombinactivatorpseutarin-CcatalyticsubunitOS=PseudonajatextilisPE=1SV=2	343	357	yes	yes	2;3	1.8918e-34	202.32	1951900000			156	21	158	535;536	1422;1423;1424	1422		3
QEPGQNSEILQGIK	DRLVILGFPCNQFGKQEPGQNSEILQGIKH	KQEPGQNSEILQGIKHVRPGGGFVPNFQLF	K	Q	E	I	K	H	0	0	1	0	0	3	2	2	0	2	1	1	0	0	1	1	0	0	0	0	0	0	14	0	1539.79	tr|J9ZZN7|J9ZZN7_THAELGlutathioneperoxidaseOS=ThamnophiselegansPE=2SV=1;tr|V8P395|V8P395_OPHHAGlutathioneperoxidase(Fragment)OS=OphiophagushannahGN=Gpx3PE=3SV=1	tr|J9ZZN7|J9ZZN7_THAELGlutathioneperoxidaseOS=ThamnophiselegansPE=2SV=1	133	146	yes	no	2	9.5866e-05	88.596	31453000			157	55	159	537	1425	1425		1
QHQCIEFLYGGCGGNANNFK	GRCNAKIPRFYYNPRQHQCIEFLYGGCGGN	EFLYGGCGGNANNFKTIKECESTCAA____	R	Q	H	F	K	T	1	0	3	0	2	2	1	4	1	1	1	1	0	2	0	0	0	0	1	0	0	0	20	0	2313.01	sp|Q90W99|VKT3_PSETTKunitz-typeserineproteaseinhibitortextilinin-3OS=PseudonajatextilistextilisPE=2SV=1	sp|Q90W99|VKT3_PSETTKunitz-typeserineproteaseinhibitortextilinin-3OS=PseudonajatextilistextilisPE=2SV=1	53	72	yes	yes	2;3;4	4.0287e-70	295.78	1397200000			158	29	160	538;539;540;541	1426;1427;1428;1429;1430;1431	1426		6
QSSGSTSSITSTPADTR	PPGSYASLGRIRTRRQSSGSTSSITSTPAD	SGSTSSITSTPADTRGRSRAKVVSQSQPGS	R	Q	S	T	R	G	1	1	0	1	0	1	0	1	0	1	0	0	0	0	1	6	4	0	0	0	0	0	17	0	1681.78	tr|A0A0F7ZBG4|A0A0F7ZBG4_CROADCLIP-associatingprotein1-likeisoform2OS=CrotalusadamanteusPE=2SV=1;tr|V8PA78|V8PA78_OPHHACLIP-associatingprotein1(Fragment)OS=OphiophagushannahGN=CLASP1PE=4SV=1	tr|A0A0F7ZBG4|A0A0F7ZBG4_CROADCLIP-associatingprotein1-likeisoform2OS=CrotalusadamanteusPE=2SV=1	646	662	yes	no	2;3	0.014994	52.903	4359800000			159	48	161	542;543;544;545	1432;1433;1434;1435;1436	1432		5
QVVITGIQTQGTVQLLK	KKEHEHPWIQIDLQRQVVITGIQTQGTVQL	VITGIQTQGTVQLLKHSYTVEYFVTYSKDG	R	Q	V	L	K	H	0	0	0	0	0	4	0	2	0	2	2	1	0	0	0	0	3	0	0	3	0	0	17	0	1825.07	sp|Q58L90|FA5V_OXYMIVenomprothrombinactivatoromicarin-Cnon-catalyticsubunitOS=OxyuranusmicrolepidotusPE=2SV=1	sp|Q58L90|FA5V_OXYMIVenomprothrombinactivatoromicarin-Cnon-catalyticsubunitOS=OxyuranusmicrolepidotusPE=2SV=1	1207	1223	no	no	2;3	2.8186e-46	252.21	1519300000			160	22	162	546;547;548;549;550	1437;1438;1439;1440;1441;1442;1443;1444;1445;1446;1447;1448;1449;1450;1451;1452;1453;1454	1438		18
RTCFITPDVK	______________________________	______________________________	-	R	T	V	K	S	0	1	0	1	1	0	0	0	0	1	0	1	0	1	1	0	2	0	0	1	0	0	10	1	1235.63	sp|P13495|3L2B_PSETEPseudonajatoxinbOS=PseudonajatextilisPE=1SV=1	sp|P13495|3L2B_PSETEPseudonajatoxinbOS=PseudonajatextilisPE=1SV=1	1	10	yes	yes	3	0.034184	40.715	2783600			161	12	163	551	1455	1455		1
RVDLGCAATCPTPK	YTKTWCDGFCGIRGKRVDLGCAATCPTPKK	KRVDLGCAATCPTPKKTGIDIICCSTDDCN	K	R	V	P	K	K	2	1	0	1	2	0	0	1	0	0	1	1	0	0	2	0	2	0	0	1	0	0	14	1	1544.74	sp|Q9W7J5|3L2P_PSETEPseudonajatoxinbhomologOS=PseudonajatextilisPE=1SV=1;sp|A8HDK9|3L21_OXYSCLongneurotoxin1OS=OxyuranusscutellatusscutellatusPE=3SV=1;sp|A8HDK8|3L22_OXYMILongneurotoxin2OS=OxyuranusmicrolepidotusPE=3SV=1;sp|A8HDK7|3L21_OXYMILongneurotoxin1OS=OxyuranusmicrolepidotusPE=3SV=1;sp|A7X4R0|3L2O2_OXYMILongneurotoxin3FTx-Oxy2OS=OxyuranusmicrolepidotusPE=3SV=1;sp|A7X4Q3|3L2O1_OXYMILongneurotoxin3FTx-Oxy1OS=OxyuranusmicrolepidotusPE=3SV=1	sp|Q9W7J5|3L2P_PSETEPseudonajatoxinbhomologOS=PseudonajatextilisPE=1SV=1	58	71	yes	no	2;3	1.5571e-07	132.69	582080000			162	34	164	552;553	1456;1457;1458;1459	1456		4
RVELGCAATCPTPK	YTETWCDGFCGIRGKRVELGCAATCPTPKK	KRVELGCAATCPTPKKTGIDIQCCSTDDCN	K	R	V	P	K	K	2	1	0	0	2	0	1	1	0	0	1	1	0	0	2	0	2	0	0	1	0	0	14	1	1558.76	sp|P13495|3L2B_PSETEPseudonajatoxinbOS=PseudonajatextilisPE=1SV=1	sp|P13495|3L2B_PSETEPseudonajatoxinbOS=PseudonajatextilisPE=1SV=1	37	50	yes	yes	2;3	1.3365e-12	146.5	3544700000			163	12	165	554;555;556	1460;1461;1462;1463;1464	1460		5
SAGWLIPVGTLLSK	EDLRGKKSCHTGFRRSAGWLIPVGTLLSKN	RSAGWLIPVGTLLSKNLLQWDGIESEPVEN	R	S	A	S	K	N	1	0	0	0	0	0	0	2	0	1	3	1	0	0	1	2	1	1	0	1	0	0	14	0	1440.83	tr|A0A0B8RPR5|A0A0B8RPR5_BOIIRTransferrinOS=BoigairregularisPE=3SV=1	tr|A0A0B8RPR5|A0A0B8RPR5_BOIIRTransferrinOS=BoigairregularisPE=3SV=1	143	156	yes	yes	2	0.0011629	72.2	15469000			164	42	166	557	1465	1465		1
SCCHSSQPSLR	IPAWSANSSVAGKSRSCCHSSQPSLRVKQS	GKSRSCCHSSQPSLRVKQSELFLLILGKAS	R	S	C	L	R	V	0	1	0	0	2	1	0	0	1	0	1	0	0	0	1	4	0	0	0	0	0	0	11	0	1317.56	tr|V8P1E4|V8P1E4_OPHHAUbiquitincarboxyl-terminalhydrolase31(Fragment)OS=OphiophagushannahGN=USP31PE=4SV=1	tr|V8P1E4|V8P1E4_OPHHAUbiquitincarboxyl-terminalhydrolase31(Fragment)OS=OphiophagushannahGN=USP31PE=4SV=1	64	74	yes	yes	2	0.019312	61.962	459710000			165	80	167	558	1466;1467	1467		2
SEPCPPGQEVCYTK	DLGYTRTCFKTPYVKSEPCPPGQEVCYTKT	KSEPCPPGQEVCYTKTWCDSFCSLRGKVVE	K	S	E	T	K	T	0	0	0	0	2	1	2	1	0	0	0	1	0	0	3	1	1	0	1	1	0	0	14	0	1650.7	tr|R4G319|R4G319_9SAUR3FTx-Pse-78OS=PseudonajamodestaPE=2SV=1;sp|A6MFK5|3L22_DEMVELongneurotoxinLNTX-2OS=DemansiavestigiataPE=1SV=1;sp|A6MFK4|3L21_DEMVELongneurotoxinLNTX-1OS=DemansiavestigiataPE=1SV=1	tr|R4G319|R4G319_9SAUR3FTx-Pse-78OS=PseudonajamodestaPE=2SV=1	32	45	yes	no	2;3	2.0873e-12	143.97	1060300000			166	69	168	559;560	1468;1469;1470;1471;1472;1473;1474	1469		7
SGPPCGDCPSACDNGLCTNPCK	CPAGNIVGSIATPYKSGPPCGDCPSACDNG	CPSACDNGLCTNPCKHNDDLSNCKTLVKKH	K	S	G	C	K	H	1	0	2	2	5	0	0	3	0	0	1	1	0	0	4	2	1	0	0	0	0	0	22	0	2422.91	sp|Q3SB05|CRVP_PSETECysteine-richvenomproteinpseudechetoxin-likeOS=PseudonajatextilisPE=1SV=1;tr|R4G7K2|R4G7K2_9SAURCRiSP-Pse-11OS=PseudonajamodestaPE=2SV=1;sp|Q3SB07|CRVP_OXYSCCysteine-richvenomproteinpseudechetoxin-likeOS=OxyuranusscutellatusscutellatusPE=2SV=1;sp|Q3SB06|CRVP_OXYMICysteine-richvenomproteinpseudechetoxin-likeOS=OxyuranusmicrolepidotusPE=2SV=1;tr|R4G2J3|R4G2J3_9SAURCRiSP-Pse-4OS=PseudonajamodestaPE=2SV=1;tr|R4FIS5|R4FIS5_9SAURCRiSP-Pse-17OS=PseudonajamodestaPE=2SV=1;tr|C1JZW4|C1JZW4_OPHHAOpharinOS=OphiophagushannahPE=2SV=1	sp|Q3SB05|CRVP_PSETECysteine-richvenomproteinpseudechetoxin-likeOS=PseudonajatextilisPE=1SV=1	180	201	no	no	2;3	4.4101e-98	270.21	618790000			167	18;53	169	561;562	1475;1476;1477;1478;1479	1476		5
SGTIFDNFLITDDEK	YENFGVIGLDLWQVKSGTIFDNFLITDDEK	SGTIFDNFLITDDEKFAEEFGNETWGATKD	K	S	G	E	K	F	0	0	1	3	0	0	1	1	0	2	1	1	0	2	0	1	2	0	0	0	0	0	15	0	1713.81	tr|V8PGR3|V8PGR3_OPHHACalreticulinOS=OphiophagushannahGN=CALRPE=3SV=1;tr|A0A098M1E5|A0A098M1E5_9SAURCalreticulinOS=Hypsiglenasp.JMG-2014PE=3SV=1;tr|A0A0B8RUY3|A0A0B8RUY3_BOIIRCalreticulinOS=BoigairregularisPE=3SV=1;tr|U3FZP8|U3FZP8_MICFLCalreticulinOS=MicrurusfulviusPE=2SV=1	tr|V8PGR3|V8PGR3_OPHHACalreticulinOS=OphiophagushannahGN=CALRPE=3SV=1	322	336	yes	no	2	0.0013944	72.089	16841000			168	41	170	563	1480	1480		1
SHLLGCASAK	PSSVTGHYTQVVWYKSHLLGCASAKCSSTK	VVWYKSHLLGCASAKCSSTKYLYVCQYCPA	K	S	H	A	K	C	2	0	0	0	1	0	0	1	1	0	2	1	0	0	0	2	0	0	0	0	0	0	10	0	1042.52	sp|Q3SB05|CRVP_PSETECysteine-richvenomproteinpseudechetoxin-likeOS=PseudonajatextilisPE=1SV=1;tr|R4G7K2|R4G7K2_9SAURCRiSP-Pse-11OS=PseudonajamodestaPE=2SV=1;sp|Q3SB07|CRVP_OXYSCCysteine-richvenomproteinpseudechetoxin-likeOS=OxyuranusscutellatusscutellatusPE=2SV=1;sp|Q3SB06|CRVP_OXYMICysteine-richvenomproteinpseudechetoxin-likeOS=OxyuranusmicrolepidotusPE=2SV=1;tr|R4G2J3|R4G2J3_9SAURCRiSP-Pse-4OS=PseudonajamodestaPE=2SV=1;tr|R4FIS5|R4FIS5_9SAURCRiSP-Pse-17OS=PseudonajamodestaPE=2SV=1	sp|Q3SB05|CRVP_PSETECysteine-richvenomproteinpseudechetoxin-likeOS=PseudonajatextilisPE=1SV=1	143	152	no	no	2	0.0097494	78.149	7229800			169	18	171	564	1481	1481		1
SIPGLEDWR	TFPSGLLVTNNGSCRSIPGLEDWRSQYTNF	NNGSCRSIPGLEDWRSQYTNFLRNLPGVFR	R	S	I	W	R	S	0	1	0	1	0	0	1	1	0	1	1	0	0	0	1	1	0	1	0	0	0	0	9	0	1071.53	tr|V8P7T9|V8P7T9_OPHHASulfhydryloxidaseOS=OphiophagushannahGN=QSOX1PE=4SV=1;tr|A0A0B8RTJ5|A0A0B8RTJ5_BOIIRSulfhydryloxidaseOS=BoigairregularisPE=4SV=1	tr|V8P7T9|V8P7T9_OPHHASulfhydryloxidaseOS=OphiophagushannahGN=QSOX1PE=4SV=1	124	132	yes	no	2	0.024865	57.96	7580000			170	81	172	565	1482	1482		1
SKPCPPGQEVCYTETWCDGFCGIR	______________________________	VCYTETWCDGFCGIRGKRVELGCAATCPTP	K	S	K	I	R	G	0	1	0	1	4	1	2	3	0	1	0	1	0	1	3	1	2	1	1	1	0	0	24	0	2903.21	sp|P13495|3L2B_PSETEPseudonajatoxinbOS=PseudonajatextilisPE=1SV=1	sp|P13495|3L2B_PSETEPseudonajatoxinbOS=PseudonajatextilisPE=1SV=1	11	34	yes	yes	2;3;4;5	1.8577e-62	283.49	7748700000			171	12	173	566;567;568;569;570;571;572;573;574;575;576	1483;1484;1485;1486;1487;1488;1489;1490;1491;1492;1493;1494;1495;1496;1497;1498;1499;1500;1501;1502;1503;1504;1505;1506;1507;1508;1509;1510;1511;1512;1513;1514;1515;1516;1517;1518;1519;1520;1521;1522;1523;1524;1525;1526;1527;1528;1529;1530;1531;1532;1533;1534;1535;1536;1537;1538;1539;1540;1541;1542;1543;1544;1545;1546;1547;1548;1549;1550;1551;1552;1553;1554;1555;1556;1557;1558;1559;1560;1561	1489		79
SKPCPPGQEVCYTK	DLGYTRTCFITPDVKSKPCPPGQEVCYTKT	KSKPCPPGQEVCYTKTWCDGFCGIRGKRVD	K	S	K	T	K	T	0	0	0	0	2	1	1	1	0	0	0	2	0	0	3	1	1	0	1	1	0	0	14	0	1649.75	sp|Q9W7J5|3L2P_PSETEPseudonajatoxinbhomologOS=PseudonajatextilisPE=1SV=1	sp|Q9W7J5|3L2P_PSETEPseudonajatoxinbhomologOS=PseudonajatextilisPE=1SV=1	32	45	yes	yes	2;3	2.1505e-15	151.22	1455900000			172	34	174	577;578	1562;1563;1564;1565;1566	1563		5
SNQLPLVIEFTEQTAPK	FDGEITKENLLNFIKSNQLPLVIEFTEQTA	QLPLVIEFTEQTAPKIFGGEIKTHILLFLP	K	S	N	P	K	I	1	0	1	0	0	2	2	0	0	1	2	1	0	1	2	1	2	0	0	1	0	0	17	0	1914.01	tr|Q4VRH9|Q4VRH9_OXYSCProteindisulfide-isomeraseOS=OxyuranusscutellatusscutellatusPE=2SV=1;tr|U3ERW3|U3ERW3_MICFLProteindisulfide-isomeraseOS=MicrurusfulviusPE=2SV=1;tr|V8P8K8|V8P8K8_OPHHAProteindisulfide-isomeraseOS=OphiophagushannahGN=P4HBPE=3SV=1;tr|U3FBW7|U3FBW7_MICFLProteindisulfide-isomeraseOS=MicrurusfulviusPE=2SV=1;tr|A0A0B8RWW4|A0A0B8RWW4_BOIIRProteindisulfide-isomeraseOS=BoigairregularisPE=3SV=1;tr|A0A1W7REY4|A0A1W7REY4_AGKCOPdiOS=AgkistrodoncontortrixcontortrixPE=4SV=1;tr|T1E4U1|T1E4U1_CROHDProteindisulfide-isomeraseOS=CrotalushorridusPE=2SV=1;tr|J3S0G9|J3S0G9_CROADProteindisulfide-isomeraseOS=CrotalusadamanteusPE=2SV=1	tr|Q4VRH9|Q4VRH9_OXYSCProteindisulfide-isomeraseOS=OxyuranusscutellatusscutellatusPE=2SV=1	236	252	yes	no	2	0.05002	40.113	4946800			173	58	175	579	1567	1567		1
SNVMYTLNGYASDR	SNPSAVKKDDPKFYKSNVMYTLNGYASDRT	KSNVMYTLNGYASDRTEVLRFHQSEVVQWH	K	S	N	D	R	T	1	1	2	1	0	0	0	1	0	0	1	0	1	0	0	2	1	0	2	1	0	0	14	0	1589.71	sp|Q58L90|FA5V_OXYMIVenomprothrombinactivatoromicarin-Cnon-catalyticsubunitOS=OxyuranusmicrolepidotusPE=2SV=1;sp|Q7SZN0|FA5V_PSETEVenomprothrombinactivatorpseutarin-Cnon-catalyticsubunitOS=PseudonajatextilisPE=1SV=1;sp|Q593B6|FA5_PSETECoagulationfactorVOS=PseudonajatextilisGN=F5PE=1SV=1;tr|V8P243|V8P243_OPHHACoagulationfactorVOS=OphiophagushannahGN=F5PE=3SV=1	sp|Q7SZN0|FA5V_PSETEVenomprothrombinactivatorpseutarin-Cnon-catalyticsubunitOS=PseudonajatextilisPE=1SV=1	586	599	no	no	2	5.2906e-31	191.29	133720000			174	25;22	176;177	580;581	1568;1569;1570	1569	2	3
SPLDYTDYGCYCGK	AQFGFMIRCANGGSRSPLDYTDYGCYCGKG	RSPLDYTDYGCYCGKGGRGTPVDDLDRCCQ	R	S	P	G	K	G	0	0	0	2	2	0	0	2	0	0	1	1	0	0	1	1	1	0	3	0	0	0	14	0	1697.67	sp|Q45Z47|PA22_OXYSCPhospholipaseA2OS2OS=OxyuranusscutellatusscutellatusPE=1SV=2	sp|Q45Z47|PA22_OXYSCPhospholipaseA2OS2OS=OxyuranusscutellatusscutellatusPE=1SV=2	45	58	yes	yes	2	0.0094239	58.978	46464000			175	19	178	582	1571	1571		1
SPYQNSNWNINTK	FVCRCDAKAAECFARSPYQNSNWNINTKAR	ARSPYQNSNWNINTKARCR___________	R	S	P	T	K	A	0	0	4	0	0	1	0	0	0	1	0	1	0	0	1	2	1	1	1	0	0	0	13	0	1564.73	sp|P00614|PA2TA_OXYSCBasicphospholipaseA2taipoxinalphachainOS=OxyuranusscutellatusscutellatusPE=1SV=1	sp|P00614|PA2TA_OXYSCBasicphospholipaseA2taipoxinalphachainOS=OxyuranusscutellatusscutellatusPE=1SV=1	103	115	yes	yes	2	1.3213e-06	110.39	11749000			176	10	179	583	1572	1572		1
SVQNDIQCSCAEGYLLGEDGHSCVAGGNFSCGR	KSCRVDNGNCWHFCKSVQNDIQCSCAEGYL	DGHSCVAGGNFSCGRNIKTRNKREASLPDF	K	S	V	G	R	N	2	1	2	2	4	2	2	6	1	1	2	0	0	1	0	4	0	0	1	2	0	0	33	0	3603.49	sp|Q56VR3|FAXC_PSETEVenomprothrombinactivatorpseutarin-CcatalyticsubunitOS=PseudonajatextilisPE=1SV=2	sp|Q56VR3|FAXC_PSETEVenomprothrombinactivatorpseutarin-CcatalyticsubunitOS=PseudonajatextilisPE=1SV=2	142	174	yes	yes	3;4	3.8529e-82	241.23	543680000			177	21	180	584;585	1573;1574;1575	1574		3
SWAYYSGVNPEK	VPPRSGPTDNTEKCKSWAYYSGVNPEKDIH	KCKSWAYYSGVNPEKDIHSGLIGPILICQK	K	S	W	E	K	D	1	0	1	0	0	0	1	1	0	0	0	1	0	0	1	2	0	1	2	1	0	0	12	0	1399.64	sp|Q58L90|FA5V_OXYMIVenomprothrombinactivatoromicarin-Cnon-catalyticsubunitOS=OxyuranusmicrolepidotusPE=2SV=1;tr|A0A081DUA9|A0A081DUA9_ECHCOFactorV(Fragment)OS=EchiscoloratusPE=2SV=1;sp|Q7SZN0|FA5V_PSETEVenomprothrombinactivatorpseutarin-Cnon-catalyticsubunitOS=PseudonajatextilisPE=1SV=1;sp|Q593B6|FA5_PSETECoagulationfactorVOS=PseudonajatextilisGN=F5PE=1SV=1;tr|V8P243|V8P243_OPHHACoagulationfactorVOS=OphiophagushannahGN=F5PE=3SV=1	sp|Q7SZN0|FA5V_PSETEVenomprothrombinactivatorpseutarin-Cnon-catalyticsubunitOS=PseudonajatextilisPE=1SV=1	968	979	no	no	2;3	4.4762e-12	148.32	3129000000			178	25;22	181	586;587	1576;1577;1578	1576		3
SWLDYAHYGCFCGSGGSGTPVDDLDR	DDFSNLITCANRGSRSWLDYAHYGCFCGSG	CGSGGSGTPVDDLDRCCQVHDNCFGDAEKL	R	S	W	D	R	C	1	1	0	4	2	0	0	5	1	0	2	0	0	1	1	3	1	1	2	1	0	0	26	0	2891.19	tr|R4G310|R4G310_9SAURPLA2-Pse-3OS=PseudonajamodestaPE=2SV=1;tr|R4G7J8|R4G7J8_9SAURPLA2-Pse-5OS=PseudonajamodestaPE=2SV=1;tr|R4FK41|R4FK41_9SAURPLA2-Pse-2OS=PseudonajamodestaPE=2SV=1;sp|Q9W7J4|PA2A1_PSETEAcidicphospholipaseA21OS=PseudonajatextilisPE=1SV=1;tr|R4G2I9|R4G2I9_9SAURPLA2-Pse-4OS=PseudonajamodestaPE=2SV=1	sp|Q9W7J4|PA2A1_PSETEAcidicphospholipaseA21OS=PseudonajatextilisPE=1SV=1	45	70	no	no	2;3	1.844e-38	214.5	600840000			179	33;63;67	182	588;589	1579;1580;1581	1579		3
SWYLEDNIK	DVEQHAVFAVFDENKSWYLEDNIKKYCSNP	VFDENKSWYLEDNIKKYCSNPSAVKKDDPK	K	S	W	I	K	K	0	0	1	1	0	0	1	0	0	1	1	1	0	0	0	1	0	1	1	0	0	0	9	0	1166.56	sp|Q58L90|FA5V_OXYMIVenomprothrombinactivatoromicarin-Cnon-catalyticsubunitOS=OxyuranusmicrolepidotusPE=2SV=1;sp|Q7SZN0|FA5V_PSETEVenomprothrombinactivatorpseutarin-Cnon-catalyticsubunitOS=PseudonajatextilisPE=1SV=1;sp|Q593B6|FA5_PSETECoagulationfactorVOS=PseudonajatextilisGN=F5PE=1SV=1;tr|V8P243|V8P243_OPHHACoagulationfactorVOS=OphiophagushannahGN=F5PE=3SV=1	sp|Q7SZN0|FA5V_PSETEVenomprothrombinactivatorpseutarin-Cnon-catalyticsubunitOS=PseudonajatextilisPE=1SV=1	559	567	no	no	2	0.01997	81.548	975560000			180	25;22	183	590;591;592;593;594;595	1582;1583;1584;1585;1586;1587;1588;1589;1590;1591;1592;1593;1594;1595;1596;1597;1598;1599;1600;1601;1602	1582		21
SWYLEDNIKK	DVEQHAVFAVFDENKSWYLEDNIKKYCSNP	FDENKSWYLEDNIKKYCSNPSAVKKDDPKF	K	S	W	K	K	Y	0	0	1	1	0	0	1	0	0	1	1	2	0	0	0	1	0	1	1	0	0	0	10	1	1294.66	sp|Q58L90|FA5V_OXYMIVenomprothrombinactivatoromicarin-Cnon-catalyticsubunitOS=OxyuranusmicrolepidotusPE=2SV=1;sp|Q7SZN0|FA5V_PSETEVenomprothrombinactivatorpseutarin-Cnon-catalyticsubunitOS=PseudonajatextilisPE=1SV=1;sp|Q593B6|FA5_PSETECoagulationfactorVOS=PseudonajatextilisGN=F5PE=1SV=1;tr|V8P243|V8P243_OPHHACoagulationfactorVOS=OphiophagushannahGN=F5PE=3SV=1	sp|Q7SZN0|FA5V_PSETEVenomprothrombinactivatorpseutarin-Cnon-catalyticsubunitOS=PseudonajatextilisPE=1SV=1	559	568	no	no	2	0.016771	56.432	15384000			181	25;22	184	596	1603	1603		1
SYDDKSPELFK	LHAHGLLYEKSSEGRSYDDKSPELFKKDDA	SEGRSYDDKSPELFKKDDAIMPNGTYTYVW	R	S	Y	F	K	K	0	0	0	2	0	0	1	0	0	0	1	2	0	1	1	2	0	0	1	0	0	0	11	1	1327.63	sp|Q7SZN0|FA5V_PSETEVenomprothrombinactivatorpseutarin-Cnon-catalyticsubunitOS=PseudonajatextilisPE=1SV=1;sp|Q593B6|FA5_PSETECoagulationfactorVOS=PseudonajatextilisGN=F5PE=1SV=1	sp|Q7SZN0|FA5V_PSETEVenomprothrombinactivatorpseutarin-Cnon-catalyticsubunitOS=PseudonajatextilisPE=1SV=1	926	936	yes	no	2;3	0.00069415	103.7	472080000			182	25	185	597;598	1604;1605	1605		2
SYLDDTFQTPSTGGEYEK	RSRAAKTTFKKAIFRSYLDDTFQTPSTGGE	DDTFQTPSTGGEYEKHLGILGPIIRAEVDD	R	S	Y	E	K	H	0	0	0	2	0	1	2	2	0	0	1	1	0	1	1	2	3	0	2	0	0	0	18	0	2036.89	sp|Q58L90|FA5V_OXYMIVenomprothrombinactivatoromicarin-Cnon-catalyticsubunitOS=OxyuranusmicrolepidotusPE=2SV=1;sp|Q7SZN0|FA5V_PSETEVenomprothrombinactivatorpseutarin-Cnon-catalyticsubunitOS=PseudonajatextilisPE=1SV=1;sp|Q593B6|FA5_PSETECoagulationfactorVOS=PseudonajatextilisGN=F5PE=1SV=1;tr|V8P243|V8P243_OPHHACoagulationfactorVOS=OphiophagushannahGN=F5PE=3SV=1	sp|Q7SZN0|FA5V_PSETEVenomprothrombinactivatorpseutarin-Cnon-catalyticsubunitOS=PseudonajatextilisPE=1SV=1	863	880	no	no	2;3	6.6009e-47	216.88	3297200000			183	25;22	186	599;600;601;602;603;604;605;606;607;608;609;610	1606;1607;1608;1609;1610;1611;1612;1613;1614;1615;1616;1617;1618;1619;1620;1621;1622;1623;1624;1625;1626;1627;1628;1629;1630;1631;1632;1633;1634;1635;1636;1637;1638;1639;1640;1641;1642;1643;1644	1607		39
TAAICFAGATYNDENFMISK	DDNDECKAFICNCDRTAAICFAGATYNDEN	FAGATYNDENFMISKKRNDICQ________	R	T	A	S	K	K	4	0	2	1	1	0	1	1	0	2	0	1	1	2	0	1	2	0	1	0	0	0	20	0	2223	tr|Q45Z50|Q45Z50_OXYSUPLA-4OS=OxyuranusscutellatusPE=2SV=1;sp|Q4VRI5|PA21_OXYSCPhospholipaseA2OS1OS=OxyuranusscutellatusscutellatusPE=1SV=1;tr|Q45Z51|Q45Z51_OXYSUPLA-3OS=OxyuranusscutellatusPE=2SV=1;tr|Q45Z45|Q45Z45_OXYMIPLA-1OS=OxyuranusmicrolepidotusPE=2SV=1	tr|Q45Z50|Q45Z50_OXYSUPLA-4OS=OxyuranusscutellatusPE=2SV=1	128	147	yes	no	2	4.3078e-08	114.69	78261000			184	20	187	611	1645	1645		1
TAAICFAGATYNDENFMISKK	DDNDECKAFICNCDRTAAICFAGATYNDEN	AGATYNDENFMISKKRNDICQ_________	R	T	A	K	K	R	4	0	2	1	1	0	1	1	0	2	0	2	1	2	0	1	2	0	1	0	0	0	21	1	2351.09	tr|Q45Z50|Q45Z50_OXYSUPLA-4OS=OxyuranusscutellatusPE=2SV=1;sp|Q4VRI5|PA21_OXYSCPhospholipaseA2OS1OS=OxyuranusscutellatusscutellatusPE=1SV=1;tr|Q45Z51|Q45Z51_OXYSUPLA-3OS=OxyuranusscutellatusPE=2SV=1;tr|Q45Z45|Q45Z45_OXYMIPLA-1OS=OxyuranusmicrolepidotusPE=2SV=1	tr|Q45Z50|Q45Z50_OXYSUPLA-4OS=OxyuranusscutellatusPE=2SV=1	128	148	yes	no	3	0.05027	13.762	39384000			185	20	188	612	1646	1646		1
TAAICFAGATYNDENFMVTIK	DDNDECAAFICNCDRTAAICFAGATYNDEN	AGATYNDENFMVTIKKKNICQ_________	R	T	A	I	K	K	4	0	2	1	1	0	1	1	0	2	0	1	1	2	0	0	3	0	1	1	0	0	21	0	2336.08	sp|Q9W7J4|PA2A1_PSETEAcidicphospholipaseA21OS=PseudonajatextilisPE=1SV=1	sp|Q9W7J4|PA2A1_PSETEAcidicphospholipaseA21OS=PseudonajatextilisPE=1SV=1	128	148	yes	yes	2;3	1.8617e-10	120.3	54996000			186	33	189	613;614;615	1647;1648;1649;1650;1651;1652;1653	1647		7
TACVYLDTDGYWK	RLTYTNWAAGEPLHKTACVYLDTDGYWKTG	HKTACVYLDTDGYWKTGNCSEKYYSVCERY	K	T	A	W	K	T	1	0	0	2	1	0	0	1	0	0	1	1	0	0	0	0	2	1	2	1	0	0	13	0	1590.7	tr|V8NDQ6|V8NDQ6_OPHHAMacrophagemannosereceptor1(Fragment)OS=OphiophagushannahGN=MRC1PE=4SV=1;tr|V8NG39|V8NG39_OPHHAMacrophagemannosereceptor1(Fragment)OS=OphiophagushannahGN=Mrc1PE=4SV=1	tr|V8NDQ6|V8NDQ6_OPHHAMacrophagemannosereceptor1(Fragment)OS=OphiophagushannahGN=MRC1PE=4SV=1	75	87	yes	no	2	0.0086108	64.04	201810000			187	74	190	616	1654	1654		1
TCFITPDVK	LVVVTIVCLDLGYTRTCFITPDVKSKPCPP	DLGYTRTCFITPDVKSKPCPPGQEVCYTKT	R	T	C	V	K	S	0	0	0	1	1	0	0	0	0	1	0	1	0	1	1	0	2	0	0	1	0	0	9	0	1079.53	sp|Q9W7J5|3L2P_PSETEPseudonajatoxinbhomologOS=PseudonajatextilisPE=1SV=1;sp|P13495|3L2B_PSETEPseudonajatoxinbOS=PseudonajatextilisPE=1SV=1	sp|Q9W7J5|3L2P_PSETEPseudonajatoxinbhomologOS=PseudonajatextilisPE=1SV=1	23	31	no	no	2	5.1619e-15	126.52	0			188	34;12	191	617;618;619;620;621;622;623;624;625;626;627;628;629;630;631;632;633;634;635;636;637;638;639;640;641;642;643;644;645;646;647;648;649;650;651;652;653;654;655;656;657;658;659;660;661;662;663;664;665;666;667;668;669;670;671;672;673;674;675;676;677;678;679;680;681;682;683;684;685;686;687;688;689;690	1655;1656;1657;1658;1659;1660;1661;1662;1663;1664;1665;1666;1667;1668;1669;1670;1671;1672;1673;1674;1675;1676;1677;1678;1679;1680;1681;1682;1683;1684;1685;1686;1687;1688;1689;1690;1691;1692;1693;1694;1695;1696;1697;1698;1699;1700;1701;1702;1703;1704;1705;1706;1707;1708;1709;1710;1711;1712;1713;1714;1715;1716;1717;1718;1719;1720;1721;1722;1723;1724;1725;1726;1727;1728	1680		74
TDFLLWR	DTRKKYIWEWTDRSRTDFLLWRKDQPDHYK	WEWTDRSRTDFLLWRKDQPDHYKNNEFCVE	R	T	D	W	R	K	0	1	0	1	0	0	0	0	0	0	2	0	0	1	0	0	1	1	0	0	0	0	7	0	949.502	tr|R4FIR9|R4FIR9_9SAURLP-Pse-3OS=PseudonajamodestaPE=2SV=1;tr|R4G314|R4G314_9SAURLP-Pse-6OS=PseudonajamodestaPE=2SV=1;tr|R4G2J2|R4G2J2_9SAURLP-Pse-1OS=PseudonajamodestaPE=2SV=1;tr|R4G7K1|R4G7K1_9SAURLP-Pse-2OS=PseudonajamodestaPE=2SV=1;tr|R4FK55|R4FK55_9SAURLP-Pse-5OS=PseudonajamodestaPE=2SV=1	tr|R4FIR9|R4FIR9_9SAURLP-Pse-3OS=PseudonajamodestaPE=2SV=1	110	116	no	no	2	1.1128e-09	129.96	2709100000			189	60;68;64	192	691;692;693;694;695;696;697;698;699;700;701;702;703;704;705;706;707;708;709;710;711;712;713;714;715;716;717;718;719;720;721;722;723;724	1729;1730;1731;1732;1733;1734;1735;1736;1737;1738;1739;1740;1741;1742;1743;1744;1745;1746;1747;1748;1749;1750;1751;1752;1753;1754;1755;1756;1757;1758;1759;1760;1761;1762;1763;1764;1765;1766;1767;1768;1769;1770;1771	1757		43
TDFLPWR	DTRKKYMWEWTDRSRTDFLPWRKDQPDHYK	WEWTDRSRTDFLPWRKDQPDHYKNNEFCVE	R	T	D	W	R	K	0	1	0	1	0	0	0	0	0	0	1	0	0	1	1	0	1	1	0	0	0	0	7	0	933.471	tr|D2YVJ3|D2YVJ3_PSETEVenomC-typelectingalactosebindingisoformvariant1OS=PseudonajatextilisPE=2SV=1;tr|D2YVJ4|D2YVJ4_PSETEVenomC-typelectingalactosebindingisoformvariant2OS=PseudonajatextilisPE=2SV=1;tr|D2YVL0|D2YVL0_DEMVEVenomC-typelectingalactosebindingisoformvariant1OS=DemansiavestigiataPE=2SV=1	tr|D2YVJ3|D2YVJ3_PSETEVenomC-typelectingalactosebindingisoformvariant1OS=PseudonajatextilisPE=2SV=1	110	116	no	no	2	7.1638e-07	103.29	1435100000			190	54	193	725;726;727;728;729;730;731;732;733;734;735;736;737;738	1772;1773;1774;1775;1776;1777;1778;1779;1780;1781;1782;1783;1784;1785;1786;1787	1778		16
TFSIHYTDDNSTWKPYLDVR	ITQGATSMTTSMYVKTFSIHYTDDNSTWKP	YTDDNSTWKPYLDVRTSMEKVFTGNINSDG	K	T	F	V	R	T	0	1	1	3	0	0	0	0	1	1	1	1	0	1	1	2	3	1	2	1	0	0	20	0	2457.16	sp|Q58L90|FA5V_OXYMIVenomprothrombinactivatoromicarin-Cnon-catalyticsubunitOS=OxyuranusmicrolepidotusPE=2SV=1;sp|Q7SZN0|FA5V_PSETEVenomprothrombinactivatorpseutarin-Cnon-catalyticsubunitOS=PseudonajatextilisPE=1SV=1;sp|Q593B6|FA5_PSETECoagulationfactorVOS=PseudonajatextilisGN=F5PE=1SV=1	sp|Q7SZN0|FA5V_PSETEVenomprothrombinactivatorpseutarin-Cnon-catalyticsubunitOS=PseudonajatextilisPE=1SV=1	1388	1407	no	no	2;3;4	2.9705e-59	249.6	2933800000			191	25;22	194	739;740;741;742;743;744;745;746;747	1788;1789;1790;1791;1792;1793;1794;1795;1796;1797;1798;1799;1800;1801;1802;1803;1804;1805;1806;1807;1808;1809;1810;1811;1812;1813;1814;1815	1795		28
TGIDIICCSTDDCNTFPLRPR	RVDLGCAATCPTPKKTGIDIICCSTDDCNT	CCSTDDCNTFPLRPRGRLSSIKDHP_____	K	T	G	P	R	G	0	2	1	3	3	0	0	1	0	3	1	0	0	1	2	1	3	0	0	0	0	0	21	0	2510.14	sp|Q9W7J5|3L2P_PSETEPseudonajatoxinbhomologOS=PseudonajatextilisPE=1SV=1	sp|Q9W7J5|3L2P_PSETEPseudonajatoxinbhomologOS=PseudonajatextilisPE=1SV=1	73	93	yes	yes	2;3;4;5	6.3968e-95	274.44	27090000000			192	34	195	748;749;750;751;752;753;754;755;756;757;758;759;760	1816;1817;1818;1819;1820;1821;1822;1823;1824;1825;1826;1827;1828;1829;1830;1831;1832;1833;1834;1835;1836;1837;1838;1839;1840;1841;1842;1843;1844;1845;1846;1847;1848;1849;1850;1851;1852;1853;1854;1855;1856;1857;1858;1859;1860;1861;1862;1863;1864;1865;1866;1867;1868;1869;1870;1871;1872;1873;1874;1875;1876;1877;1878;1879;1880;1881;1882;1883;1884;1885;1886;1887;1888;1889;1890;1891;1892;1893;1894;1895;1896;1897;1898;1899;1900;1901;1902;1903;1904;1905;1906;1907;1908;1909;1910;1911;1912;1913;1914;1915;1916;1917;1918;1919;1920;1921;1922;1923;1924;1925;1926;1927;1928;1929;1930;1931;1932;1933	1821		118
TGSTSYSETIITSIQEDR	TIHRHQEIDKVTDNKTGSTSYSETIITSIQ	TSYSETIITSIQEDRKRNHECIIDEDCETG	K	T	G	D	R	K	0	1	0	1	0	1	2	1	0	3	0	0	0	0	0	4	4	0	1	0	0	0	18	0	1986.94	tr|V8PAL3|V8PAL3_OPHHADickkopf-relatedprotein3(Fragment)OS=OphiophagushannahGN=DKK3PE=4SV=1;tr|A0A0K8RVW8|A0A0K8RVW8_CROHDDickkopf-relatedprotein3-likeOS=CrotalushorridusPE=4SV=1;tr|A0A0F7ZBN8|A0A0F7ZBN8_CROADDickkopf-relatedprotein3OS=CrotalusadamanteusPE=2SV=1;tr|J3RZ21|J3RZ21_CROADDickkopf-relatedprotein3-likeOS=CrotalusadamanteusPE=2SV=1	tr|V8PAL3|V8PAL3_OPHHADickkopf-relatedprotein3(Fragment)OS=OphiophagushannahGN=DKK3PE=4SV=1	120	137	yes	no	2	9.8698e-07	106.13	9370600			193	82	196	761	1934	1934		1
TIVLQSEWEEALK	VKNFLYNLDLWLRPKTIVLQSEWEEALKNK	PKTIVLQSEWEEALKNKKEFPNATLPETPH	K	T	I	L	K	N	1	0	0	0	0	1	3	0	0	1	2	1	0	0	0	1	1	1	0	1	0	0	13	0	1544.81	tr|V8P7T9|V8P7T9_OPHHASulfhydryloxidaseOS=OphiophagushannahGN=QSOX1PE=4SV=1	tr|V8P7T9|V8P7T9_OPHHASulfhydryloxidaseOS=OphiophagushannahGN=QSOX1PE=4SV=1	239	251	yes	yes	2	1.2405e-08	127.42	17335000			194	81	197	762	1935	1935		1
TLYVGNLSR	______________________________	EDEMPKTLYVGNLSRDVTEALILQLFSQIG	K	T	L	S	R	D	0	1	1	0	0	0	0	1	0	0	2	0	0	0	0	1	1	0	1	1	0	0	9	0	1021.56	tr|U3FBY9|U3FBY9_MICFLNucleolysinTIA-1isoformp40-likeproteinOS=MicrurusfulviusPE=2SV=1;tr|T1DA25|T1DA25_CROHDNucleolysinTIA-1isoformp40-likeproteinOS=CrotalushorridusPE=2SV=1;tr|J3S4S6|J3S4S6_CROADNucleolysinTIA-1isoformp40OS=CrotalusadamanteusPE=2SV=1;tr|A0A1W7RF67|A0A1W7RF67_AGKCONucleolysinTIA-1isoformp40-likeproteinOS=AgkistrodoncontortrixcontortrixPE=4SV=1;tr|A0A0B8RQV0|A0A0B8RQV0_BOIIRNucleolysinTIA-1isoformp40-likeproteinOS=BoigairregularisPE=4SV=1;tr|V8NRB5|V8NRB5_OPHHANucleolysinTIAROS=OphiophagushannahGN=TIAL1PE=4SV=1;tr|T1E4W5|T1E4W5_CROHDNucleolysinTIAROS=CrotalushorridusPE=2SV=1;tr|J3S972|J3S972_CROADNucleolysinTIAROS=CrotalusadamanteusPE=2SV=1;tr|A0A1W7RF70|A0A1W7RF70_AGKCONucleolysinTIAROS=AgkistrodoncontortrixcontortrixPE=4SV=1;tr|A0A0F7ZCG9|A0A0F7ZCG9_CROADNucleolysinTIAROS=CrotalusadamanteusPE=2SV=1;tr|A0A0B8RPU2|A0A0B8RPU2_BOIIRNucleolysinTIAROS=BoigairregularisPE=4SV=1	tr|U3FBY9|U3FBY9_MICFLNucleolysinTIA-1isoformp40-likeproteinOS=MicrurusfulviusPE=2SV=1	8	16	yes	no	2	0.022726	62.969	81192000			195	43	198	763	1936	1936		1
TPDECNYTCLGVSLPK	KFIYGGCHGNANSFKTPDECNYTCLGVSLP	PDECNYTCLGVSLPK_______________	K	T	P	P	K	-	0	0	1	1	2	0	1	1	0	0	2	1	0	0	2	1	2	0	1	1	0	0	16	0	1852.83	sp|B7S4N9|VKT_OXYSCKunitz-typeserineproteaseinhibitortaicotoxinOS=OxyuranusscutellatusscutellatusPE=1SV=1	sp|B7S4N9|VKT_OXYSCKunitz-typeserineproteaseinhibitortaicotoxinOS=OxyuranusscutellatusscutellatusPE=1SV=1	73	88	yes	yes	2	1.1085e-06	110.38	27512000			196	7	199	764	1937	1937		1
TPIQFSENVVPACLPTADFANQVLMK	DLVSYDYDIAIIQMKTPIQFSENVVPACLP	ACLPTADFANQVLMKQDFGIVSGFGGIFER	K	T	P	M	K	Q	3	0	2	1	1	2	1	0	0	1	2	1	1	2	3	1	2	0	0	3	0	0	26	0	2889.44	sp|Q56VR3|FAXC_PSETEVenomprothrombinactivatorpseutarin-CcatalyticsubunitOS=PseudonajatextilisPE=1SV=2;tr|Q6IT10|Q6IT10_PSETTFactorX-likeproteaseOS=PseudonajatextilistextilisPE=1SV=1;sp|Q1L658|FA102_PSETECoagulationfactorXisoform2OS=PseudonajatextilisGN=F10PE=1SV=1;tr|K7RW47|K7RW47_OXYMIProthrombinactivator(Fragment)OS=OxyuranusmicrolepidotusPE=3SV=1;sp|Q58L93|FAXD_PSEPOVenomprothrombinactivatorporpharin-DOS=PseudechisporphyriacusPE=2SV=1;sp|Q58L95|FAXC_OXYMIVenomprothrombinactivatoromicarin-CcatalyticsubunitOS=OxyuranusmicrolepidotusPE=2SV=1;sp|Q4QXT9|FA10_TROCACoagulationfactorXOS=TropidechiscarinatusGN=F10PE=2SV=1;sp|Q58L96|FAXC_OXYSUVenomprothrombinactivatoroscutarin-CcatalyticsubunitOS=OxyuranusscutellatusPE=1SV=1;sp|Q1L659|FA101_PSETECoagulationfactorXisoform1OS=PseudonajatextilisGN=F10PE=2SV=1	sp|Q56VR3|FAXC_PSETEVenomprothrombinactivatorpseutarin-CcatalyticsubunitOS=PseudonajatextilisPE=1SV=2	317	342	no	no	2;3	5.7031e-12	108.79	698400000			197	21;23	200	765;766	1938;1939	1939		2
TQCQVFVCGCDLAVAK	YDYYCDTGVPYCKARTQCQVFVCGCDLAVA	QCQVFVCGCDLAVAKCLAGATYNDENKNIN	R	T	Q	A	K	C	2	0	0	1	3	2	0	1	0	0	1	1	0	1	0	0	1	0	0	3	0	0	16	0	1854.84	sp|P30811|PA2AC_PSETEAcidicphospholipaseA2homologtextilotoxinCchainOS=PseudonajatextilisPE=1SV=2	sp|P30811|PA2AC_PSETEAcidicphospholipaseA2homologtextilotoxinCchainOS=PseudonajatextilisPE=1SV=2	109	124	yes	yes	2;3	4.0909e-07	151.16	1776900000			198	17	201	767;768	1940;1941;1942;1943;1944	1941		5
TVIVEFR	YRVFSMDHNMHRMDKTVIVEFRTPQGIVVS	HNMHRMDKTVIVEFRTPQGIVVSSNPVNPS	K	T	V	F	R	T	0	1	0	0	0	0	1	0	0	1	0	0	0	1	0	0	1	0	0	2	0	0	7	0	862.491	tr|A0A081DUB7|A0A081DUB7_9SAURComplementC3OS=OpheodrysaestivusPE=2SV=1	tr|A0A081DUB7|A0A081DUB7_9SAURComplementC3OS=OpheodrysaestivusPE=2SV=1	162	168	yes	yes	2	1.2705e-07	144.29	35577000			199	39	202	769	1945	1945		1
TWCDGFCGIR	KSKPCPPGQEVCYTKTWCDGFCGIRGKRVD	VCYTKTWCDGFCGIRGKRVDLGCAATCPTP	K	T	W	I	R	G	0	1	0	1	2	0	0	2	0	1	0	0	0	1	0	0	1	1	0	0	0	0	10	0	1270.52	sp|Q9W7J5|3L2P_PSETEPseudonajatoxinbhomologOS=PseudonajatextilisPE=1SV=1	sp|Q9W7J5|3L2P_PSETEPseudonajatoxinbhomologOS=PseudonajatextilisPE=1SV=1	46	55	yes	yes	2;3	1.0874e-19	182.39	10456000000			200	34	203	770;771;772;773;774;775;776;777;778;779;780;781;782;783;784;785;786;787;788;789;790;791;792;793;794;795;796;797;798;799;800;801;802;803;804	1946;1947;1948;1949;1950;1951;1952;1953;1954;1955;1956;1957;1958;1959;1960;1961;1962;1963;1964;1965;1966;1967;1968;1969;1970;1971;1972;1973;1974;1975;1976;1977;1978;1979;1980;1981;1982	1949		37
TWNQYIALR	FKPPILSRFIRIIPKTWNQYIALRIELFGC	IRIIPKTWNQYIALRIELFGCEVF______	K	T	W	L	R	I	1	1	1	0	0	1	0	0	0	1	1	0	0	0	0	0	1	1	1	0	0	0	9	0	1163.61	sp|Q58L90|FA5V_OXYMIVenomprothrombinactivatoromicarin-Cnon-catalyticsubunitOS=OxyuranusmicrolepidotusPE=2SV=1;tr|A0A081DUA9|A0A081DUA9_ECHCOFactorV(Fragment)OS=EchiscoloratusPE=2SV=1;sp|Q7SZN0|FA5V_PSETEVenomprothrombinactivatorpseutarin-Cnon-catalyticsubunitOS=PseudonajatextilisPE=1SV=1;sp|Q593B6|FA5_PSETECoagulationfactorVOS=PseudonajatextilisGN=F5PE=1SV=1;tr|V8P243|V8P243_OPHHACoagulationfactorVOS=OphiophagushannahGN=F5PE=3SV=1;tr|A0A081DUB9|A0A081DUB9_9SAURFactorV(Fragment)OS=OpheodrysaestivusPE=2SV=1	sp|Q7SZN0|FA5V_PSETEVenomprothrombinactivatorpseutarin-Cnon-catalyticsubunitOS=PseudonajatextilisPE=1SV=1	1443	1451	no	no	2	0.00012043	126.28	1591000000			201	25;22;40	204	805;806	1983;1984;1985;1986;1987;1988;1989;1990	1983		8
TWWSSWEPFLAR	GAIKNSEITASSYKKTWWSSWEPFLARLNL	YKKTWWSSWEPFLARLNLEGGTNAWQPEVN	K	T	W	A	R	L	1	1	0	0	0	0	1	0	0	0	1	0	0	1	1	2	1	3	0	0	0	0	12	0	1564.75	sp|Q58L90|FA5V_OXYMIVenomprothrombinactivatoromicarin-Cnon-catalyticsubunitOS=OxyuranusmicrolepidotusPE=2SV=1;tr|A0A081DUB9|A0A081DUB9_9SAURFactorV(Fragment)OS=OpheodrysaestivusPE=2SV=1	sp|Q58L90|FA5V_OXYMIVenomprothrombinactivatoromicarin-Cnon-catalyticsubunitOS=OxyuranusmicrolepidotusPE=2SV=1	1327	1338	no	no	2	1.1636e-16	169.09	167250000			202	22;40	205	807	1991	1991		1
VATVSLPR	IMLIKLSSPATLNSRVATVSLPRSCAAAGT	PATLNSRVATVSLPRSCAAAGTECLISGWG	R	V	A	P	R	S	1	1	0	0	0	0	0	0	0	0	1	0	0	0	1	1	1	0	0	2	0	0	8	0	841.502	CON__P00761	CON__P00761	108	115	yes	yes	2	0.014706	97.798	107700000		+	203	0	206	808	1992;1993	1992		2
VDLGCAATCPTPK	TKTWCDGFCGIRGKRVDLGCAATCPTPKKT	KRVDLGCAATCPTPKKTGIDIICCSTDDCN	R	V	D	P	K	K	2	0	0	1	2	0	0	1	0	0	1	1	0	0	2	0	2	0	0	1	0	0	13	0	1388.64	sp|Q9W7J5|3L2P_PSETEPseudonajatoxinbhomologOS=PseudonajatextilisPE=1SV=1;sp|A8HDK9|3L21_OXYSCLongneurotoxin1OS=OxyuranusscutellatusscutellatusPE=3SV=1;sp|A8HDK8|3L22_OXYMILongneurotoxin2OS=OxyuranusmicrolepidotusPE=3SV=1;sp|A8HDK7|3L21_OXYMILongneurotoxin1OS=OxyuranusmicrolepidotusPE=3SV=1;sp|A7X4R0|3L2O2_OXYMILongneurotoxin3FTx-Oxy2OS=OxyuranusmicrolepidotusPE=3SV=1;sp|A7X4Q3|3L2O1_OXYMILongneurotoxin3FTx-Oxy1OS=OxyuranusmicrolepidotusPE=3SV=1	sp|Q9W7J5|3L2P_PSETEPseudonajatoxinbhomologOS=PseudonajatextilisPE=1SV=1	59	71	yes	no	2;3	1.1706e-23	174.4	11760000000			204	34	207	809;810;811;812;813;814;815;816;817;818;819;820;821;822;823;824;825;826;827;828;829;830;831;832;833;834;835;836;837;838;839;840;841;842;843;844;845;846;847;848;849;850;851;852;853;854;855;856;857;858;859;860;861;862;863;864;865	1994;1995;1996;1997;1998;1999;2000;2001;2002;2003;2004;2005;2006;2007;2008;2009;2010;2011;2012;2013;2014;2015;2016;2017;2018;2019;2020;2021;2022;2023;2024;2025;2026;2027;2028;2029;2030;2031;2032;2033;2034;2035;2036;2037;2038;2039;2040;2041;2042;2043;2044;2045;2046;2047;2048;2049;2050;2051;2052;2053;2054;2055;2056;2057;2058;2059;2060;2061;2062;2063;2064;2065;2066;2067;2068;2069;2070;2071;2072;2073;2074;2075;2076;2077;2078;2079;2080;2081;2082;2083;2084;2085;2086;2087	2046		94
VDLGCAATCPTTDK	FTRTWRDGHGGRGPRVDLGCAATCPTTDKT	RVDLGCAATCPTTDKTGIHISCCSTDDCNT	R	V	D	D	K	T	2	0	0	2	2	0	0	1	0	0	1	1	0	0	1	0	3	0	0	1	0	0	14	0	1507.66	tr|R4G7K3|R4G7K3_9SAUR3FTx-Pse-121OS=PseudonajamodestaPE=2SV=1;tr|R4FIT0|R4FIT0_9SAUR3FTx-Pse-93OS=PseudonajamodestaPE=2SV=1;tr|R4G321|R4G321_9SAUR3FTx-Pse-99OS=PseudonajamodestaPE=2SV=1;tr|R4G2J4|R4G2J4_9SAUR3FTx-Pse-116OS=PseudonajamodestaPE=2SV=1	tr|R4G7K3|R4G7K3_9SAUR3FTx-Pse-121OS=PseudonajamodestaPE=2SV=1	59	72	yes	no	2	1.964e-06	102.4	24061000			205	61	208	866	2088	2088		1
VDNGNCWHFCK	YEGKNCERVLYKSCRVDNGNCWHFCKSVQN	KSCRVDNGNCWHFCKSVQNDIQCSCAEGYL	R	V	D	C	K	S	0	0	2	1	2	0	0	1	1	0	0	1	0	1	0	0	0	1	0	1	0	0	11	0	1435.58	sp|Q56VR3|FAXC_PSETEVenomprothrombinactivatorpseutarin-CcatalyticsubunitOS=PseudonajatextilisPE=1SV=2;tr|Q6IT10|Q6IT10_PSETTFactorX-likeproteaseOS=PseudonajatextilistextilisPE=1SV=1;sp|Q1L658|FA102_PSETECoagulationfactorXisoform2OS=PseudonajatextilisGN=F10PE=1SV=1;tr|R4G7L4|R4G7L4_9SAURFX-Sut-7(Fragment)OS=SutafasciataPE=2SV=1;sp|P82807|FAXD1_NOTSCVenomprothrombinactivatornotecarin-D1OS=NotechisscutatusscutatusPE=1SV=2;sp|P81428|FAXD_TROCAVenomprothrombinactivatortrocarin-DOS=TropidechiscarinatusPE=1SV=2	sp|Q56VR3|FAXC_PSETEVenomprothrombinactivatorpseutarin-CcatalyticsubunitOS=PseudonajatextilisPE=1SV=2	131	141	yes	no	2;3	0.00052416	81.594	205150000			206	21	209	867;868	2089;2090;2091	2090		3
VELGCAATCPTPK	TETWCDGFCGIRGKRVELGCAATCPTPKKT	KRVELGCAATCPTPKKTGIDIQCCSTDDCN	R	V	E	P	K	K	2	0	0	0	2	0	1	1	0	0	1	1	0	0	2	0	2	0	0	1	0	0	13	0	1402.66	sp|P13495|3L2B_PSETEPseudonajatoxinbOS=PseudonajatextilisPE=1SV=1	sp|P13495|3L2B_PSETEPseudonajatoxinbOS=PseudonajatextilisPE=1SV=1	38	50	yes	yes	2;3	2.1962e-30	199.08	19735000000			207	12	210	869;870;871;872;873;874;875;876;877	2092;2093;2094;2095;2096;2097;2098;2099;2100;2101;2102;2103;2104;2105;2106;2107;2108;2109;2110;2111;2112;2113;2114;2115;2116;2117;2118;2119;2120;2121;2122;2123;2124;2125;2126;2127;2128;2129;2130;2131;2132;2133;2134;2135;2136;2137;2138;2139;2140;2141;2142;2143;2144;2145;2146;2147;2148;2149;2150;2151;2152;2153;2154;2155;2156;2157;2158;2159;2160;2161;2162;2163;2164;2165;2166;2167;2168;2169;2170;2171;2172;2173;2174;2175;2176;2177;2178;2179;2180	2118		89
VEQLLLAEDK	EGDPLLKEEWSSNIKVEQLLLAEDKYQKAV	SSNIKVEQLLLAEDKYQKAVQNLIESNPPL	K	V	E	D	K	Y	1	0	0	1	0	1	2	0	0	0	3	1	0	0	0	0	0	0	0	1	0	0	10	0	1156.63	tr|V8PEL5|V8PEL5_OPHHAUncharacterizedproteinOS=OphiophagushannahGN=L345_01768PE=4SV=1	tr|V8PEL5|V8PEL5_OPHHAUncharacterizedproteinOS=OphiophagushannahGN=L345_01768PE=4SV=1	23	32	yes	yes	2	0.011601	70.919	2508800000			208	84	211	878	2181	2181		1
VESGSLEDDWDFLPPK	VRPDNTYEVKIDNNKVESGSLEDDWDFLPP	ESGSLEDDWDFLPPKKIKDPDAKKPDDWDE	K	V	E	P	K	K	0	0	0	3	0	0	2	1	0	0	2	1	0	1	2	2	0	1	0	1	0	0	16	0	1832.85	tr|V8PGR3|V8PGR3_OPHHACalreticulinOS=OphiophagushannahGN=CALRPE=3SV=1;tr|A0A098M1E5|A0A098M1E5_9SAURCalreticulinOS=Hypsiglenasp.JMG-2014PE=3SV=1;tr|A0A0B8RUY3|A0A0B8RUY3_BOIIRCalreticulinOS=BoigairregularisPE=3SV=1;tr|U3FZP8|U3FZP8_MICFLCalreticulinOS=MicrurusfulviusPE=2SV=1;tr|T1DD61|T1DD61_CROHDCalreticulinOS=CrotalushorridusPE=2SV=1;tr|J3S432|J3S432_CROADCalreticulinOS=CrotalusadamanteusPE=2SV=1;tr|A0A1W7RIQ5|A0A1W7RIQ5_AGKCOCalreticulinOS=AgkistrodoncontortrixcontortrixPE=4SV=1;tr|A0A0F7ZCK0|A0A0F7ZCK0_CROADCalreticulinOS=CrotalusadamanteusPE=2SV=1	tr|V8PGR3|V8PGR3_OPHHACalreticulinOS=OphiophagushannahGN=CALRPE=3SV=1	190	205	yes	no	2	0.010954	56.094	6557800			209	41	212	879	2182;2183	2183		2
VFTGNINSDGHVK	STWKPYLDVRTSMEKVFTGNINSDGHVKHF	EKVFTGNINSDGHVKHFFKPPILSRFIRII	K	V	F	V	K	H	0	0	2	1	0	0	0	2	1	1	0	1	0	1	0	1	1	0	0	2	0	0	13	0	1386.69	sp|Q58L90|FA5V_OXYMIVenomprothrombinactivatoromicarin-Cnon-catalyticsubunitOS=OxyuranusmicrolepidotusPE=2SV=1;sp|Q7SZN0|FA5V_PSETEVenomprothrombinactivatorpseutarin-Cnon-catalyticsubunitOS=PseudonajatextilisPE=1SV=1;sp|Q593B6|FA5_PSETECoagulationfactorVOS=PseudonajatextilisGN=F5PE=1SV=1;tr|A0A081DUB9|A0A081DUB9_9SAURFactorV(Fragment)OS=OpheodrysaestivusPE=2SV=1	sp|Q7SZN0|FA5V_PSETEVenomprothrombinactivatorpseutarin-Cnon-catalyticsubunitOS=PseudonajatextilisPE=1SV=1	1413	1425	no	no	2;3	1.2281e-10	167.67	2821000000			210	25;22;40	213	880;881;882;883	2184;2185;2186;2187;2188;2189	2188		6
VIIEESALDYR	LEGQRLSSDCEDQIRVIIEESALDYRLDPQ	DQIRVIIEESALDYRLDPQLQMHCSEEEVL	R	V	I	Y	R	L	1	1	0	1	0	0	2	0	0	2	1	0	0	0	0	1	0	0	1	1	0	0	11	0	1306.68	tr|V8NSK8|V8NSK8_OPHHAGolgiapparatusprotein1(Fragment)OS=OphiophagushannahGN=GLG1PE=4SV=1	tr|V8NSK8|V8NSK8_OPHHAGolgiapparatusprotein1(Fragment)OS=OphiophagushannahGN=GLG1PE=4SV=1	805	815	yes	yes	2	8.434e-06	118.26	3795000			211	77	214	884	2190	2190		1
VLQSNEELVK	VALDMSQFENIAVRRVLQSNEELVKQFNIT	IAVRRVLQSNEELVKQFNITTFPSGLLVTN	R	V	L	V	K	Q	0	0	1	0	0	1	2	0	0	0	2	1	0	0	0	1	0	0	0	2	0	0	10	0	1157.63	tr|V8P7T9|V8P7T9_OPHHASulfhydryloxidaseOS=OphiophagushannahGN=QSOX1PE=4SV=1;tr|A0A1W7RCZ5|A0A1W7RCZ5_AGKCOSulfhydryloxidaseOS=AgkistrodoncontortrixcontortrixPE=4SV=1	tr|V8P7T9|V8P7T9_OPHHASulfhydryloxidaseOS=OphiophagushannahGN=QSOX1PE=4SV=1	94	103	yes	no	2	0.0077402	90.657	9930900			212	81	215	885	2191	2191		1
VSTINLVGGASVTADMSVSR	SVHFNGQTLEQNHYKVSTINLVGGASVTAD	LVGGASVTADMSVSRTGKWLISSLVAKHLQ	K	V	S	S	R	T	2	1	1	1	0	0	0	2	0	1	1	0	1	0	0	4	2	0	0	4	0	0	20	0	1963	sp|Q7SZN0|FA5V_PSETEVenomprothrombinactivatorpseutarin-Cnon-catalyticsubunitOS=PseudonajatextilisPE=1SV=1	sp|Q7SZN0|FA5V_PSETEVenomprothrombinactivatorpseutarin-Cnon-catalyticsubunitOS=PseudonajatextilisPE=1SV=1	286	305	yes	yes	2	2.1056e-05	92.063	12714000			213	25	216	886	2192	2192		1
VTDMKSMKYIMR	EMAPRAKIFRRDQGKVTDMKSMKYIMRYNN	QGKVTDMKSMKYIMRYNNYKKDPYTKHNPC	K	V	T	M	R	Y	0	1	0	1	0	0	0	0	0	1	0	2	3	0	0	1	1	0	1	1	0	0	12	2	1501.75	tr|U3FA79|U3FA79_MICFLPhospholipaseBOS=MicrurusfulviusPE=2SV=1	tr|U3FA79|U3FA79_MICFLPhospholipaseBOS=MicrurusfulviusPE=2SV=1	445	456	yes	yes	2	0.019203	51.066	88793000			214	71	217	887	2193	2193	6;7;8	1
WLISSLVAK	GASVTADMSVSRTGKWLISSLVAKHLQAGM	VSRTGKWLISSLVAKHLQAGMYGYLNIKDC	K	W	L	A	K	H	1	0	0	0	0	0	0	0	0	1	2	1	0	0	0	2	0	1	0	1	0	0	9	0	1015.61	sp|Q58L90|FA5V_OXYMIVenomprothrombinactivatoromicarin-Cnon-catalyticsubunitOS=OxyuranusmicrolepidotusPE=2SV=1;sp|Q7SZN0|FA5V_PSETEVenomprothrombinactivatorpseutarin-Cnon-catalyticsubunitOS=PseudonajatextilisPE=1SV=1;sp|Q593B6|FA5_PSETECoagulationfactorVOS=PseudonajatextilisGN=F5PE=1SV=1;tr|V8P243|V8P243_OPHHACoagulationfactorVOS=OphiophagushannahGN=F5PE=3SV=1	sp|Q7SZN0|FA5V_PSETEVenomprothrombinactivatorpseutarin-Cnon-catalyticsubunitOS=PseudonajatextilisPE=1SV=1	309	317	no	no	2	0.01885	72.485	3066800000			215	25;22	218	888;889;890	2194;2195;2196;2197;2198;2199;2200;2201;2202;2203;2204;2205;2206;2207;2208;2209;2210;2211	2201		18
WNVVLFIMSGNKR	REKLSCSGATGAFHRWNVVLFIMSGNKRKD	HRWNVVLFIMSGNKRKDSLIRVLKAGKANI	R	W	N	K	R	K	0	1	2	0	0	0	0	1	0	1	1	1	1	1	0	1	0	1	0	2	0	0	13	1	1562.84	tr|V8PCR4|V8PCR4_OPHHAAnkyrinrepeatdomain-containingprotein32(Fragment)OS=OphiophagushannahGN=ANKRD32PE=4SV=1	tr|V8PCR4|V8PCR4_OPHHAAnkyrinrepeatdomain-containingprotein32(Fragment)OS=OphiophagushannahGN=ANKRD32PE=4SV=1	79	91	yes	yes	3	0.011882	51.841	2106700000			216	83	219	891	2212;2213	2213		2
WSEGSSYSDGTSDVER	TQPVSIHPQSAVYNKWSEGSSYSDGTSDVE	SEGSSYSDGTSDVERLDDAVPPGQSFKYVW	K	W	S	E	R	L	0	1	0	2	0	0	2	2	0	0	0	0	0	0	0	5	1	1	1	1	0	0	16	0	1760.71	sp|Q58L90|FA5V_OXYMIVenomprothrombinactivatoromicarin-Cnon-catalyticsubunitOS=OxyuranusmicrolepidotusPE=2SV=1;sp|Q7SZN0|FA5V_PSETEVenomprothrombinactivatorpseutarin-Cnon-catalyticsubunitOS=PseudonajatextilisPE=1SV=1;sp|Q593B6|FA5_PSETECoagulationfactorVOS=PseudonajatextilisGN=F5PE=1SV=1	sp|Q7SZN0|FA5V_PSETEVenomprothrombinactivatorpseutarin-Cnon-catalyticsubunitOS=PseudonajatextilisPE=1SV=1	125	140	no	no	2;3	3.6735e-34	229.97	2423000000			217	25;22	220	892;893;894;895;896;897;898	2214;2215;2216;2217;2218;2219;2220;2221;2222;2223;2224	2216		11
WTTYYYYCGANGPYCK	DKCYEDAEKLGCYPKWTTYYYYCGANGPYC	TTYYYYCGANGPYCKTRTKCQRFVCNCDVV	K	W	T	C	K	T	1	0	1	0	2	0	0	2	0	0	0	1	0	0	1	0	2	1	5	0	0	0	16	0	2065.83	sp|P23026|PA2BA_PSETEBasicphospholipaseA2textilotoxinAchainOS=PseudonajatextilisPE=1SV=3	sp|P23026|PA2BA_PSETEBasicphospholipaseA2textilotoxinAchainOS=PseudonajatextilisPE=1SV=3	91	106	yes	yes	2	1.5076e-27	174.98	39180000			218	13	221	899	2225	2225		1
WTVLDTDEPTVK	THGKAVEPGQVYTYKWTVLDTDEPTVKDSE	TYKWTVLDTDEPTVKDSECITKLYHSAVDM	K	W	T	V	K	D	0	0	0	2	0	0	1	0	0	0	1	1	0	0	1	0	3	1	0	2	0	0	12	0	1402.7	sp|Q58L90|FA5V_OXYMIVenomprothrombinactivatoromicarin-Cnon-catalyticsubunitOS=OxyuranusmicrolepidotusPE=2SV=1;sp|Q7SZN0|FA5V_PSETEVenomprothrombinactivatorpseutarin-Cnon-catalyticsubunitOS=PseudonajatextilisPE=1SV=1;sp|Q593B6|FA5_PSETECoagulationfactorVOS=PseudonajatextilisGN=F5PE=1SV=1;tr|V8P243|V8P243_OPHHACoagulationfactorVOS=OphiophagushannahGN=F5PE=3SV=1	sp|Q7SZN0|FA5V_PSETEVenomprothrombinactivatorpseutarin-Cnon-catalyticsubunitOS=PseudonajatextilisPE=1SV=1	488	499	no	no	2	7.7503e-17	170.99	2796300000			219	25;22	222	900	2226;2227	2227		2
YFDTVVCKPQETICYR	IMCLDLGYTLTCYKRYFDTVVCKPQETICY	FDTVVCKPQETICYRYIIPATHGNAITYRG	R	Y	F	Y	R	Y	0	1	0	1	2	1	1	0	0	1	0	1	0	1	1	0	2	0	2	2	0	0	16	0	2077.96	sp|Q9W7J6|3S37_PSETEShortneurotoxin7OS=PseudonajatextilisPE=1SV=1	sp|Q9W7J6|3S37_PSETEShortneurotoxin7OS=PseudonajatextilisPE=1SV=1	28	43	yes	yes	2;3	3.3808e-35	227.31	343650000			220	35	223	901;902	2228;2229	2229		2
YIIPATHGNAITYR	FDTVVCKPQETICYRYIIPATHGNAITYRG	RYIIPATHGNAITYRGCSTSCPSGIRLVCC	R	Y	I	Y	R	G	2	1	1	0	0	0	0	1	1	3	0	0	0	0	1	0	2	0	2	0	0	0	14	0	1588.84	sp|Q9W7J6|3S37_PSETEShortneurotoxin7OS=PseudonajatextilisPE=1SV=1	sp|Q9W7J6|3S37_PSETEShortneurotoxin7OS=PseudonajatextilisPE=1SV=1	44	57	yes	yes	2;3	1.1783e-09	150.94	104690000			221	35	224	903;904	2230;2231;2232;2233	2232		4
YIWEWTDR	GHDHVWIGLRDTRKKYIWEWTDRSRTDFLL	LRDTRKKYIWEWTDRSRTDFLLWRKDQPDH	K	Y	I	D	R	S	0	1	0	1	0	0	1	0	0	1	0	0	0	0	0	0	1	2	1	0	0	0	8	0	1167.53	tr|R4FIR9|R4FIR9_9SAURLP-Pse-3OS=PseudonajamodestaPE=2SV=1;tr|R4G314|R4G314_9SAURLP-Pse-6OS=PseudonajamodestaPE=2SV=1;tr|I6LJ76|I6LJ76_AUSSUC-typelectingalactosebindingisoformOS=AustrelapssuperbusPE=2SV=1;tr|D2YVL1|D2YVL1_DEMVEVenomC-typelectingalactosebindingisoformvariant2OS=DemansiavestigiataPE=2SV=1	tr|R4FIR9|R4FIR9_9SAURLP-Pse-3OS=PseudonajamodestaPE=2SV=1	100	107	no	no	2	1.632e-09	153.73	974400000			222	60	225	905	2234;2235;2236	2234		3
YLIPATHGNAIPAR	HDTVVCKPHETICYRYLIPATHGNAIPARG	RYLIPATHGNAIPARGCGTSCPGGNHPVCC	R	Y	L	A	R	G	3	1	1	0	0	0	0	1	1	2	1	0	0	0	2	0	1	0	1	0	0	0	14	0	1492.82	sp|Q9W7K1|3S32_PSETEShortneurotoxin2OS=PseudonajatextilisPE=1SV=1	sp|Q9W7K1|3S32_PSETEShortneurotoxin2OS=PseudonajatextilisPE=1SV=1	44	57	yes	yes	1;2;3	2.1205e-10	153.12	10888000000			223	38	226	906;907;908;909;910;911;912;913;914;915;916;917;918;919;920;921;922;923;924;925;926;927;928;929;930;931;932;933;934;935;936;937;938;939	2237;2238;2239;2240;2241;2242;2243;2244;2245;2246;2247;2248;2249;2250;2251;2252;2253;2254;2255;2256;2257;2258;2259;2260;2261;2262;2263;2264;2265;2266;2267;2268;2269;2270;2271;2272;2273;2274;2275;2276;2277;2278;2279;2280;2281;2282;2283;2284;2285;2286;2287;2288;2289;2290;2291;2292;2293;2294;2295;2296;2297;2298;2299;2300;2301;2302;2303;2304;2305;2306;2307;2308;2309;2310;2311;2312;2313;2314;2315;2316;2317;2318;2319;2320;2321;2322;2323;2324	2317		88
YLVPATHGNAIPAR	HDTVVCKPHETICYRYLVPATHGNAIPARG	RYLVPATHGNAIPARGCGTSCPGGNHPVCC	R	Y	L	A	R	G	3	1	1	0	0	0	0	1	1	1	1	0	0	0	2	0	1	0	1	1	0	0	14	0	1478.8	sp|Q9W7K0|3S33_PSETEShortneurotoxin3OS=PseudonajatextilisPE=1SV=1	sp|Q9W7K0|3S33_PSETEShortneurotoxin3OS=PseudonajatextilisPE=1SV=1	44	57	yes	yes	2;3	1.3301e-19	148.96	4680700000			224	37	227	940;941;942;943;944;945;946;947;948;949;950	2325;2326;2327;2328;2329;2330;2331;2332;2333;2334;2335;2336;2337;2338;2339;2340;2341;2342;2343;2344;2345;2346;2347;2348;2349;2350;2351;2352;2353;2354;2355;2356;2357;2358;2359;2360;2361	2327		37
YLYVCQYCPAGNIR	SHLLGCAAARCSSSKYLYVCQYCPAGNIRG	KYLYVCQYCPAGNIRGSIATPYKSGPPCGD	K	Y	L	I	R	G	1	1	1	0	2	1	0	1	0	1	1	0	0	0	1	0	0	0	3	1	0	0	14	0	1775.81	tr|C1JZW4|C1JZW4_OPHHAOpharinOS=OphiophagushannahPE=2SV=1	tr|C1JZW4|C1JZW4_OPHHAOpharinOS=OphiophagushannahPE=2SV=1	157	170	no	no	2	0.0037771	68.016	22720000			225	53	228	951	2362	2362		1
YLYVCQYCPAGNIRGSIATPYK	SHLLGCAAARCSSSKYLYVCQYCPAGNIRG	CPAGNIRGSIATPYKSGPPCGDCPSACDNG	K	Y	L	Y	K	S	2	1	1	0	2	1	0	2	0	2	1	1	0	0	2	1	1	0	4	1	0	0	22	1	2593.25	tr|C1JZW4|C1JZW4_OPHHAOpharinOS=OphiophagushannahPE=2SV=1	tr|C1JZW4|C1JZW4_OPHHAOpharinOS=OphiophagushannahPE=2SV=1	157	178	no	no	3	0.037669	16.06	173870000			226	53	229	952	2363	2363		1
YLYVCQYCPAGNIVGSIATPYK	SHLLGCASAKCSSTKYLYVCQYCPAGNIVG	CPAGNIVGSIATPYKSGPPCGDCPSACDNG	K	Y	L	Y	K	S	2	0	1	0	2	1	0	2	0	2	1	1	0	0	2	1	1	0	4	2	0	0	22	0	2536.21	sp|Q3SB05|CRVP_PSETECysteine-richvenomproteinpseudechetoxin-likeOS=PseudonajatextilisPE=1SV=1	sp|Q3SB05|CRVP_PSETECysteine-richvenomproteinpseudechetoxin-likeOS=PseudonajatextilisPE=1SV=1	158	179	yes	yes	2;3	6.0036e-17	183	1052600000			227	18	230	953;954	2364;2365;2366	2364		3
YMWEWTDR	GHDHVWIGLRDTNKKYMWEWTDRSRTDFLL	LRDTNKKYMWEWTDRSRTDFLLWRKDQPDH	K	Y	M	D	R	S	0	1	0	1	0	0	1	0	0	0	0	0	1	0	0	0	1	2	1	0	0	0	8	0	1185.49	tr|D2YVJ3|D2YVJ3_PSETEVenomC-typelectingalactosebindingisoformvariant1OS=PseudonajatextilisPE=2SV=1;tr|D2YVJ4|D2YVJ4_PSETEVenomC-typelectingalactosebindingisoformvariant2OS=PseudonajatextilisPE=2SV=1;tr|R4G2J2|R4G2J2_9SAURLP-Pse-1OS=PseudonajamodestaPE=2SV=1;tr|R4G7K1|R4G7K1_9SAURLP-Pse-2OS=PseudonajamodestaPE=2SV=1;tr|R4FK55|R4FK55_9SAURLP-Pse-5OS=PseudonajamodestaPE=2SV=1	tr|R4G2J2|R4G2J2_9SAURLP-Pse-1OS=PseudonajamodestaPE=2SV=1	100	107	no	no	2	1.5794e-06	139.68	88228000			228	68;64;54	231	955	2367	2367		1
YNSANYNIDIK	CDCDFKAALCLTGARYNSANYNIDIKTHCR	TGARYNSANYNIDIKTHCR___________	R	Y	N	I	K	T	1	0	3	1	0	0	0	0	0	2	0	1	0	0	0	1	0	0	2	0	0	0	11	0	1313.63	sp|P23027|PA2BB_PSETEBasicphospholipaseA2homologtextilotoxinBchainOS=PseudonajatextilisPE=1SV=2	sp|P23027|PA2BB_PSETEBasicphospholipaseA2homologtextilotoxinBchainOS=PseudonajatextilisPE=1SV=2	107	117	yes	yes	2	5.1538e-21	180.09	540030000			229	14	232	956	2368;2369	2369		2
YWFYSNK	VVAADCFASYPYNRRYWFYSNKKRCR____	ASYPYNRRYWFYSNKKRCR___________	R	Y	W	N	K	K	0	0	1	0	0	0	0	0	0	0	0	1	0	1	0	1	0	1	2	0	0	0	7	0	1006.45	sp|P23026|PA2BA_PSETEBasicphospholipaseA2textilotoxinAchainOS=PseudonajatextilisPE=1SV=3	sp|P23026|PA2BA_PSETEBasicphospholipaseA2textilotoxinAchainOS=PseudonajatextilisPE=1SV=3	135	141	yes	yes	2	0.00022925	118.01	66615000			230	13	233	957	2370	2370		1
YYIAAEEVLWDYSPIGK	AGRYLRTINRGNKRRYYIAAEEVLWDYSPI	IAAEEVLWDYSPIGKSQVRSRAAKTTFKKA	R	Y	Y	G	K	S	2	0	0	1	0	0	2	1	0	2	1	1	0	0	1	1	0	1	3	1	0	0	17	0	2015.99	sp|Q58L90|FA5V_OXYMIVenomprothrombinactivatoromicarin-Cnon-catalyticsubunitOS=OxyuranusmicrolepidotusPE=2SV=1;sp|Q7SZN0|FA5V_PSETEVenomprothrombinactivatorpseutarin-Cnon-catalyticsubunitOS=PseudonajatextilisPE=1SV=1;sp|Q593B6|FA5_PSETECoagulationfactorVOS=PseudonajatextilisGN=F5PE=1SV=1	sp|Q7SZN0|FA5V_PSETEVenomprothrombinactivatorpseutarin-Cnon-catalyticsubunitOS=PseudonajatextilisPE=1SV=1	828	844	no	no	2;3	1.5101e-37	191.26	3827700000			231	25;22	234	958;959;960;961;962;963	2371;2372;2373;2374;2375;2376;2377;2378;2379;2380;2381;2382;2383;2384;2385;2386;2387;2388;2389;2390;2391;2392;2393;2394;2395;2396;2397;2398;2399;2400;2401;2402;2403;2404;2405;2406;2407;2408;2409	2373		39

### Sheet: peptides P textilis QLD
Sequence	N-term cleavage window	C-term cleavage window	Amino acid before	First amino acid	Second amino acid	Second last amino acid	Last amino acid	Amino acid after	A Count	R Count	N Count	D Count	C Count	Q Count	E Count	G Count	H Count	I Count	L Count	K Count	M Count	F Count	P Count	S Count	T Count	W Count	Y Count	V Count	U Count	O Count	Length	Missed cleavages	Mass	Proteins	Leading razor protein	Start position	End position	Unique (Groups)	Unique (Proteins)	Charges	PEP	Score	Intensity	Reverse	Potential contaminant	id	Protein group IDs	Mod. peptide IDs	Evidence IDs	MS/MS IDs	Best MS/MS	Oxidation (M) site IDs	MS/MS Count
AALCLTGAR	SKDVCRNVVCDCDFKAALCLTGARYNSANY	CDCDFKAALCLTGARYNSANYNIDIKTHCR	K	A	A	A	R	Y	3	1	0	0	1	0	0	1	0	0	2	0	0	0	0	0	1	0	0	0	0	0	9	0	931.491	sp|P23027|PA2BB_PSETEBasicphospholipaseA2homologtextilotoxinBchainOS=PseudonajatextilisPE=1SV=2	sp|P23027|PA2BB_PSETEBasicphospholipaseA2homologtextilotoxinBchainOS=PseudonajatextilisPE=1SV=2	98	106	yes	yes	2	1.8683e-07	154.35	182460000			0	14	0	0	0	0		1
ADPPCLTYAYYSHVNMVR	FKYVWNITAEIGPKKADPPCLTYAYYSHVN	PCLTYAYYSHVNMVRDFNSGLIGALLICKE	K	A	D	V	R	D	2	1	1	1	1	0	0	0	1	0	1	0	1	0	2	1	1	0	3	2	0	0	18	0	2155.98	sp|Q58L90|FA5V_OXYMIVenomprothrombinactivatoromicarin-Cnon-catalyticsubunitOS=OxyuranusmicrolepidotusPE=2SV=1;sp|Q7SZN0|FA5V_PSETEVenomprothrombinactivatorpseutarin-Cnon-catalyticsubunitOS=PseudonajatextilisPE=1SV=1;sp|Q593B6|FA5_PSETECoagulationfactorVOS=PseudonajatextilisGN=F5PE=1SV=1	sp|Q7SZN0|FA5V_PSETEVenomprothrombinactivatorpseutarin-Cnon-catalyticsubunitOS=PseudonajatextilisPE=1SV=1	166	183	no	no	2;3	1.3327e-10	107.14	557710000			1	26;23	1	1;2	1;2;3;4;5;6	4		6
ADVEQHAVFAVFDENK	VCKHKALSVKGVQNKADVEQHAVFAVFDEN	DVEQHAVFAVFDENKSWYLEDNIKKYCSNP	K	A	D	N	K	S	3	0	1	2	0	1	2	0	1	0	0	1	0	2	0	0	0	0	0	3	0	0	16	0	1817.86	sp|Q58L90|FA5V_OXYMIVenomprothrombinactivatoromicarin-Cnon-catalyticsubunitOS=OxyuranusmicrolepidotusPE=2SV=1;sp|Q7SZN0|FA5V_PSETEVenomprothrombinactivatorpseutarin-Cnon-catalyticsubunitOS=PseudonajatextilisPE=1SV=1;sp|Q593B6|FA5_PSETECoagulationfactorVOS=PseudonajatextilisGN=F5PE=1SV=1;tr|V8P243|V8P243_OPHHACoagulationfactorVOS=OphiophagushannahGN=F5PE=3SV=1	sp|Q7SZN0|FA5V_PSETEVenomprothrombinactivatorpseutarin-Cnon-catalyticsubunitOS=PseudonajatextilisPE=1SV=1	543	558	no	no	2;3	1.8136e-44	247.14	2644700000			2	26;23	2	3;4;5;6;7;8;9;10	7;8;9;10;11;12;13;14;15;16;17	8		11
AETGPLLSVDK	TETISVVVGEIDRSRAETGPLLSVDKVYVH	DRSRAETGPLLSVDKVYVHKKFVPPKKSQE	R	A	E	D	K	V	1	0	0	1	0	0	1	1	0	0	2	1	0	0	1	1	1	0	0	1	0	0	11	0	1128.6	sp|Q56VR3|FAXC_PSETEVenomprothrombinactivatorpseutarin-CcatalyticsubunitOS=PseudonajatextilisPE=1SV=2	sp|Q56VR3|FAXC_PSETEVenomprothrombinactivatorpseutarin-CcatalyticsubunitOS=PseudonajatextilisPE=1SV=2	271	281	yes	yes	2	6.0786e-06	114.5	3917600000			3	22	3	11;12;13;14;15;16;17;18;19	18;19;20;21;22;23;24;25;26;27;28;29;30;31;32;33;34;35;36;37;38;39;40	18		23
AEVDDVIEIQFK	GEYEKHLGILGPIIRAEVDDVIEIQFKNLA	IIRAEVDDVIEIQFKNLASRPYSLHAHGLL	R	A	E	F	K	N	1	0	0	2	0	1	2	0	0	2	0	1	0	1	0	0	0	0	0	2	0	0	12	0	1404.71	sp|Q7SZN0|FA5V_PSETEVenomprothrombinactivatorpseutarin-Cnon-catalyticsubunitOS=PseudonajatextilisPE=1SV=1	sp|Q7SZN0|FA5V_PSETEVenomprothrombinactivatorpseutarin-Cnon-catalyticsubunitOS=PseudonajatextilisPE=1SV=1	891	902	yes	yes	1;2;3	9.2228e-24	145.89	38613000			4	26	4	20;21;22;23;24;25;26;27;28;29;30;31;32;33	41;42;43;44;45;46;47;48;49;50;51;52;53;54	43		14
AFICNCDR	NEGEVTCTDDNDECKAFICNCDRTAAICFA	DDNDECKAFICNCDRTAAICFAGAPYNDEN	K	A	F	D	R	T	1	1	1	1	2	0	0	0	0	1	0	0	0	1	0	0	0	0	0	0	0	0	8	0	1054.43	sp|Q9W7J3|PA2A2_PSETEAcidicphospholipaseA22OS=PseudonajatextilisPE=1SV=1;sp|Q9PSN5|PA2AE_NOTSCAcidicphospholipaseA2HTeOS=NotechisscutatusscutatusPE=1SV=1;tr|R4G2Z3|R4G2Z3_9SAURPLA2-Hop-18OS=HoplocephalusbungaroidesPE=2SV=1;tr|A6MJG8|A6MJG8_HOPSTPLA2Hs-6OS=HoplocephalusstephensiiPE=2SV=1;tr|A6MJG7|A6MJG7_HOPSTPLA2Hs-5OS=HoplocephalusstephensiiPE=2SV=1;tr|Q45Z32|Q45Z32_9SAURPLA-2OS=NotechisscutatusPE=2SV=1;tr|Q45Z31|Q45Z31_9SAURPLA-3OS=NotechisscutatusPE=2SV=1;sp|Q45Z30|PA2A1_TROCAAcidicphospholipaseA21OS=TropidechiscarinatusPE=2SV=1;sp|Q45Z29|PA2A2_TROCAAcidicphospholipaseA22OS=TropidechiscarinatusPE=1SV=1;sp|Q45Z28|PA2A3_TROCAAcidicphospholipaseA23OS=TropidechiscarinatusPE=2SV=1;sp|Q45Z27|PA2A4_TROCAAcidicphospholipaseA24OS=TropidechiscarinatusPE=2SV=1;sp|Q45Z26|PA2A5_TROCAAcidicphospholipaseA25OS=TropidechiscarinatusPE=2SV=1;sp|Q45Z25|PA2A6_TROCAAcidicphospholipaseA26OS=TropidechiscarinatusPE=2SV=1;tr|R4G2S8|R4G2S8_DENDVPLA-2-Den-2OS=DenisoniadevisiPE=2SV=1;tr|R4FJZ9|R4FJZ9_9SAURPLA2-Hop-15OS=HoplocephalusbungaroidesPE=2SV=1;tr|A6MJG5|A6MJG5_HOPSTPLA2Hs-3OS=HoplocephalusstephensiiPE=2SV=1;tr|A6MJG4|A6MJG4_HOPSTPLA2Hs-2OS=HoplocephalusstephensiiPE=2SV=1;tr|R4FJ01|R4FJ01_9SAURPLA2-Sut-36OS=SutafasciataPE=3SV=1;tr|A6MFM1|A6MFM1_DEMVEPLA2-2OS=DemansiavestigiataPE=2SV=1;tr|R4G356|R4G356_9SAURPLA2-Sut-8OS=SutafasciataPE=3SV=1;tr|D5MRQ5|D5MRQ5_PSERSPhospholipaseA2enzymeOS=PseudechisrossignoliiGN=Pr-1PE=2SV=1;tr|A6MJG3|A6MJG3_HOPSTPLA2Hs-1OS=HoplocephalusstephensiiPE=2SV=1;tr|A6MFM2|A6MFM2_DEMVEPLA2-3OS=DemansiavestigiataPE=2SV=1;tr|A6MFM0|A6MFM0_DEMVEPLA2-1OS=DemansiavestigiataPE=2SV=1;sp|Q9PUG8|PA2AG_AUSSUAcidicphospholipaseA2S16-19OS=AustrelapssuperbusPE=2SV=1;sp|Q9PUG7|PA2AH_AUSSUAcidicphospholipaseA2S17-58OS=AustrelapssuperbusPE=2SV=1;sp|Q8UW31|PA2A5_HYDHAAcidicphospholipaseA257OS=HydrophishardwickiiPE=2SV=1;sp|P00616|PA2TG_OXYSCAcidicphospholipaseA2homologtaipoxingammachainOS=OxyuranusscutellatusscutellatusPE=1SV=2;tr|R4G2D4|R4G2D4_9SAURPLA2-Aca-34OS=AcanthophiswellsiPE=2SV=1;tr|R4G2I9|R4G2I9_9SAURPLA2-Pse-4OS=PseudonajamodestaPE=2SV=1;tr|R4G310|R4G310_9SAURPLA2-Pse-3OS=PseudonajamodestaPE=2SV=1;tr|R4G7J8|R4G7J8_9SAURPLA2-Pse-5OS=PseudonajamodestaPE=2SV=1;tr|R4FK41|R4FK41_9SAURPLA2-Pse-2OS=PseudonajamodestaPE=2SV=1;tr|Q45Z50|Q45Z50_OXYSUPLA-4OS=OxyuranusscutellatusPE=2SV=1;sp|Q4VRI5|PA21_OXYSCPhospholipaseA2OS1OS=OxyuranusscutellatusscutellatusPE=1SV=1;tr|Q45Z51|Q45Z51_OXYSUPLA-3OS=OxyuranusscutellatusPE=2SV=1;tr|Q45Z45|Q45Z45_OXYMIPLA-1OS=OxyuranusmicrolepidotusPE=2SV=1	sp|Q9W7J3|PA2A2_PSETEAcidicphospholipaseA22OS=PseudonajatextilisPE=1SV=1	120	127	no	no	2	0.010288	102.72	67106000			5	30;65;21	5	34	55	55		1
AIRQSGSGNAPWGTILPSEAR	SFHLLSPQSYPLFTRAIRQSGSGNAPWGTI	SGNAPWGTILPSEARRRTLILAELL_____	R	A	I	A	R	R	3	2	1	0	0	1	1	3	0	2	1	0	0	0	2	3	1	1	0	0	0	0	21	1	2167.11	tr|U3T7B6|U3T7B6_OVOOKCarboxylicesterhydrolase(Fragment)OS=OvophisokinavensisPE=2SV=1	tr|U3T7B6|U3T7B6_OVOOKCarboxylicesterhydrolase(Fragment)OS=OvophisokinavensisPE=2SV=1	108	128	yes	yes	2	0.014305	26.969	0			6	70	6	35	56	56		1
ALFTVIDKDCK	LLETEVGEYQERGMKALFTVIDKDCKLPMG	RGMKALFTVIDKDCKLPMGLASGIIQDSQI	K	A	L	C	K	L	1	0	0	2	1	0	0	0	0	1	1	2	0	1	0	0	1	0	0	1	0	0	11	1	1308.67	tr|A0A081DUB9|A0A081DUB9_9SAURFactorV(Fragment)OS=OpheodrysaestivusPE=2SV=1	tr|A0A081DUB9|A0A081DUB9_9SAURFactorV(Fragment)OS=OpheodrysaestivusPE=2SV=1	164	174	yes	yes	3	0.00075366	85.963	28332000			7	38	7	36	57	57		1
ALNEACESVIQTACK	LIQEVDPVADYRIDRALNEACESVIQTACK	ALNEACESVIQTACKHIRSGDPMILSCLME	R	A	L	C	K	H	3	0	1	0	2	1	2	0	0	1	1	1	0	0	0	1	1	0	0	1	0	0	15	0	1692.78	tr|V8NSK8|V8NSK8_OPHHAGolgiapparatusprotein1(Fragment)OS=OphiophagushannahGN=GLG1PE=4SV=1	tr|V8NSK8|V8NSK8_OPHHAGolgiapparatusprotein1(Fragment)OS=OphiophagushannahGN=GLG1PE=4SV=1	356	370	yes	yes	2	5.5427e-07	100.55	7476300			8	80	8	37	58	58		1
AQYLDNFSNFIGK	DYAPEIPSSVDRRYKAQYLDNFSNFIGKKY	YKAQYLDNFSNFIGKKYKKAVFRQYEDGNF	K	A	Q	G	K	K	1	0	2	1	0	1	0	1	0	1	1	1	0	2	0	1	0	0	1	0	0	0	13	0	1515.74	sp|Q58L90|FA5V_OXYMIVenomprothrombinactivatoromicarin-Cnon-catalyticsubunitOS=OxyuranusmicrolepidotusPE=2SV=1;sp|Q7SZN0|FA5V_PSETEVenomprothrombinactivatorpseutarin-Cnon-catalyticsubunitOS=PseudonajatextilisPE=1SV=1;sp|Q593B6|FA5_PSETECoagulationfactorVOS=PseudonajatextilisGN=F5PE=1SV=1	sp|Q7SZN0|FA5V_PSETEVenomprothrombinactivatorpseutarin-Cnon-catalyticsubunitOS=PseudonajatextilisPE=1SV=1	380	392	no	no	2;3	4.9058e-12	134.75	3977300000			9	26;23	9	38;39;40;41;42;43	59;60;61;62;63;64;65;66;67;68;69;70;71;72	60		14
AVEPGQVYTYK	AIYPSDPKENITHGKAVEPGQVYTYKWTVL	THGKAVEPGQVYTYKWTVLDTDEPTVKDSE	K	A	V	Y	K	W	1	0	0	0	0	1	1	1	0	0	0	1	0	0	1	0	1	0	2	2	0	0	11	0	1253.63	sp|Q58L90|FA5V_OXYMIVenomprothrombinactivatoromicarin-Cnon-catalyticsubunitOS=OxyuranusmicrolepidotusPE=2SV=1;sp|Q7SZN0|FA5V_PSETEVenomprothrombinactivatorpseutarin-Cnon-catalyticsubunitOS=PseudonajatextilisPE=1SV=1;sp|Q593B6|FA5_PSETECoagulationfactorVOS=PseudonajatextilisGN=F5PE=1SV=1	sp|Q7SZN0|FA5V_PSETEVenomprothrombinactivatorpseutarin-Cnon-catalyticsubunitOS=PseudonajatextilisPE=1SV=1	477	487	no	no	2	1.9007e-08	138.98	5413500000			10	26;23	10	44;45;46;47;48;49;50;51;52;53;54;55;56	73;74;75;76;77;78;79;80;81;82;83;84;85;86;87;88;89;90;91;92;93;94;95;96;97;98;99;100;101;102;103;104;105;106;107;108;109	75		37
CAAFICNCDR	ECHGAEPTCTIGNDRCAAFICNCDRIAAIC	IGNDRCAAFICNCDRIAAICFAGATYDDAH	R	C	A	D	R	I	2	1	1	1	3	0	0	0	0	1	0	0	0	1	0	0	0	0	0	0	0	0	10	0	1285.5	tr|A6MFM6|A6MFM6_DEMVEPLA2-7OS=DemansiavestigiataPE=2SV=1	tr|A6MFM6|A6MFM6_DEMVEPLA2-7OS=DemansiavestigiataPE=2SV=1	113	122	yes	yes	2	0.0079517	80.239	3739000			11	53	11	57	110	110		1
CCHVHDDCYGEAEK	CGTVGRGTPLDDLDRCCHVHDDCYGEAEKL	RCCHVHDDCYGEAEKLPACNYLMSSPYFNS	R	C	C	E	K	L	1	0	0	2	3	0	2	1	2	0	0	1	0	0	0	0	0	0	1	1	0	0	14	0	1778.64	tr|Q45Z50|Q45Z50_OXYSUPLA-4OS=OxyuranusscutellatusPE=2SV=1;sp|Q4VRI5|PA21_OXYSCPhospholipaseA2OS1OS=OxyuranusscutellatusscutellatusPE=1SV=1	tr|Q45Z50|Q45Z50_OXYSUPLA-4OS=OxyuranusscutellatusPE=2SV=1	71	84	yes	no	2	0.026938	53.683	863770000			12	21	12	58	111;112	111		2
CCQAHDYCYDDAEK	CGKGGSGTPVDELDRCCQAHDYCYDDAEKL	RCCQAHDYCYDDAEKLPACNYRFSGPYWNP	R	C	C	E	K	L	2	0	0	3	3	1	1	0	1	0	0	1	0	0	0	0	0	0	2	0	0	0	14	0	1833.64	sp|Q9W7J3|PA2A2_PSETEAcidicphospholipaseA22OS=PseudonajatextilisPE=1SV=1;tr|R4FIQ4|R4FIQ4_9SAURPLA2-Pse-8OS=PseudonajamodestaPE=2SV=1	sp|Q9W7J3|PA2A2_PSETEAcidicphospholipaseA22OS=PseudonajatextilisPE=1SV=1	71	84	yes	no	2;3	2.8396e-22	182.08	668900000			13	30	13	59;60	113;114;115;116	115		4
CCQAHDYCYDDAEKLPACNYR	CGKGGSGTPVDELDRCCQAHDYCYDDAEKL	YCYDDAEKLPACNYRFSGPYWNPYSYKCNE	R	C	C	Y	R	F	3	1	1	3	4	1	1	0	1	0	1	1	0	0	1	0	0	0	3	0	0	0	21	1	2708.05	sp|Q9W7J3|PA2A2_PSETEAcidicphospholipaseA22OS=PseudonajatextilisPE=1SV=1	sp|Q9W7J3|PA2A2_PSETEAcidicphospholipaseA22OS=PseudonajatextilisPE=1SV=1	71	91	yes	yes	3;4	2.1756e-08	92.474	47647000			14	30	14	61;62	117;118	118		2
CCQVHDNCFGDAEK	CGSGGSGTPVDDLDRCCQVHDNCFGDAEKL	RCCQVHDNCFGDAEKLPACNYLFSGPYWNP	R	C	C	E	K	L	1	0	1	2	3	1	1	1	1	0	0	1	0	1	0	0	0	0	0	1	0	0	14	0	1738.65	sp|Q9W7J4|PA2A1_PSETEAcidicphospholipaseA21OS=PseudonajatextilisPE=1SV=1	sp|Q9W7J4|PA2A1_PSETEAcidicphospholipaseA21OS=PseudonajatextilisPE=1SV=1	71	84	yes	yes	2;3	7.2355e-38	200.21	2169500000			15	31	15	63;64;65	119;120;121;122;123;124;125	123		7
CKDDEFSHLYTLIVRPDNTYEVK	FNYKGKNVLINKDIRCKDDEFSHLYTLIVR	LYTLIVRPDNTYEVKIDNNKVESGSLEDDW	R	C	K	V	K	I	0	1	1	3	1	0	2	0	1	1	2	2	0	1	1	1	2	0	2	2	0	0	23	1	2841.36	tr|A0A0B8RUY3|A0A0B8RUY3_BOIIRCalreticulinOS=BoigairregularisPE=3SV=1;tr|V8PGR3|V8PGR3_OPHHACalreticulinOS=OphiophagushannahGN=CALRPE=3SV=1;tr|A0A098M1E5|A0A098M1E5_9SAURCalreticulinOS=Hypsiglenasp.JMG-2014PE=3SV=1;tr|U3FZP8|U3FZP8_MICFLCalreticulinOS=MicrurusfulviusPE=2SV=1;tr|T1DD61|T1DD61_CROHDCalreticulinOS=CrotalushorridusPE=2SV=1;tr|J3S432|J3S432_CROADCalreticulinOS=CrotalusadamanteusPE=2SV=1;tr|A0A1W7RIQ5|A0A1W7RIQ5_AGKCOCalreticulinOS=AgkistrodoncontortrixcontortrixPE=4SV=1;tr|A0A0F7ZCK0|A0A0F7ZCK0_CROADCalreticulinOS=CrotalusadamanteusPE=2SV=1	tr|A0A0B8RUY3|A0A0B8RUY3_BOIIRCalreticulinOS=BoigairregularisPE=3SV=1	162	184	yes	no	4	0.0001046	66.845	17449000			16	41	16	66	126	126		1
CLAGATYNDENK	QCQVFVCGCDLAVAKCLAGATYNDENKNIN	VAKCLAGATYNDENKNINTGERCQ______	K	C	L	N	K	N	2	0	2	1	1	0	1	1	0	0	1	1	0	0	0	0	1	0	1	0	0	0	12	0	1354.58	sp|P30811|PA2AC_PSETEAcidicphospholipaseA2homologtextilotoxinCchainOS=PseudonajatextilisPE=1SV=2	sp|P30811|PA2AC_PSETEAcidicphospholipaseA2homologtextilotoxinCchainOS=PseudonajatextilisPE=1SV=2	125	136	yes	yes	2	1.848e-05	95.573	135530000			17	16	17	67;68	127;128;129	128		3
CLEFIYGGCEGNANNFITK	RVRFPSFYYNPDEQKCLEFIYGGCEGNANN	IYGGCEGNANNFITKEECESTCAA______	K	C	L	T	K	E	1	0	3	0	2	0	2	3	0	2	1	1	0	2	0	0	1	0	1	0	0	0	19	0	2205.98	sp|Q90WA0|VKT2_PSETTKunitz-typeserineproteaseinhibitortextilinin-2OS=PseudonajatextilistextilisPE=1SV=1;sp|Q6ITB5|VKT1_OXYMIKunitz-typeserineproteaseinhibitormicrolepidin-1OS=OxyuranusmicrolepidotusPE=2SV=1;sp|Q90WA1|VKT1_PSETTKunitz-typeserineproteaseinhibitortextilinin-1OS=PseudonajatextilistextilisPE=1SV=1;sp|Q6ITB6|VKT2_OXYSCKunitz-typeserineproteaseinhibitorscutellin-2OS=OxyuranusscutellatusscutellatusPE=2SV=1;sp|Q6ITB4|VKT2_OXYMIKunitz-typeserineproteaseinhibitormicrolepidin-2OS=OxyuranusmicrolepidotusPE=2SV=1	sp|Q90WA0|VKT2_PSETTKunitz-typeserineproteaseinhibitortextilinin-2OS=PseudonajatextilistextilisPE=1SV=1	56	74	no	no	2;3;4	2.401e-39	220.19	17701000000			18	29;25	18	69;70;71;72;73;74;75;76	130;131;132;133;134;135;136;137;138;139;140;141;142;143;144;145;146;147;148;149;150;151;152;153;154;155;156;157;158;159;160;161;162;163;164;165;166;167;168;169;170;171;172;173;174;175;176;177;178;179;180;181;182;183;184;185	132		56
CLENFMQEHSFCPMDRK	LQPMDTPCGHTYCFRCLENFMQEHSFCPMD	ENFMQEHSFCPMDRKKLSFQSCRKSSLLVR	R	C	L	R	K	K	0	1	1	1	2	1	2	0	1	0	1	1	2	2	1	1	0	0	0	0	0	0	17	1	2227.93	tr|V8PA18|V8PA18_OPHHALigandofNumbproteinX2(Fragment)OS=OphiophagushannahGN=LNX2PE=4SV=1	tr|V8PA18|V8PA18_OPHHALigandofNumbproteinX2(Fragment)OS=OphiophagushannahGN=LNX2PE=4SV=1	67	83	yes	yes	3	0.0048197	48.823	92180000			19	86	19	77	186	186	11	1
CNEGEITCTDDNDECK	NYQFSSAYWNPYSYKCNEGEITCTDDNDEC	NEGEITCTDDNDECKAFICNCDRTAAICFA	K	C	N	C	K	A	0	0	2	3	3	0	3	1	0	1	0	1	0	0	0	0	2	0	0	0	0	0	16	0	1958.69	tr|R4G2I9|R4G2I9_9SAURPLA2-Pse-4OS=PseudonajamodestaPE=2SV=1	tr|R4G2I9|R4G2I9_9SAURPLA2-Pse-4OS=PseudonajamodestaPE=2SV=1	104	119	yes	yes	2;3	1.4927e-133	311.71	1722500000			20	65	20	78;79;80;81;82;83	187;188;189;190;191;192;193;194;195;196	188		10
CNEGEVTCTDDNDECK	NYRFSGPYWNPYSYKCNEGEVTCTDDNDEC	NEGEVTCTDDNDECKAFICNCDRTAAICFA	K	C	N	C	K	A	0	0	2	3	3	0	3	1	0	0	0	1	0	0	0	0	2	0	0	1	0	0	16	0	1944.68	sp|Q9W7J3|PA2A2_PSETEAcidicphospholipaseA22OS=PseudonajatextilisPE=1SV=1	sp|Q9W7J3|PA2A2_PSETEAcidicphospholipaseA22OS=PseudonajatextilisPE=1SV=1	104	119	yes	yes	2;3	1.3703e-23	142.91	179330000			21	30	21	84;85;86	197;198;199	197		3
CQTEWIK	NDDLSNCKTLVKKHKCQTEWIKSKCPATCF	KTLVKKHKCQTEWIKSKCPATCFCRTEII_	K	C	Q	I	K	S	0	0	0	0	1	1	1	0	0	1	0	1	0	0	0	0	1	1	0	0	0	0	7	0	963.448	sp|Q3SB05|CRVP_PSETECysteine-richvenomproteinpseudechetoxin-likeOS=PseudonajatextilisPE=1SV=1;tr|R4G7K2|R4G7K2_9SAURCRiSP-Pse-11OS=PseudonajamodestaPE=2SV=1;sp|Q3SB07|CRVP_OXYSCCysteine-richvenomproteinpseudechetoxin-likeOS=OxyuranusscutellatusscutellatusPE=2SV=1;sp|Q3SB06|CRVP_OXYMICysteine-richvenomproteinpseudechetoxin-likeOS=OxyuranusmicrolepidotusPE=2SV=1;tr|R4G344|R4G344_9SAURCRiSP-Sut-19OS=SutafasciataPE=2SV=1;tr|F2Q6G3|F2Q6G3_BUNCACysteine-richseceretoryproteinBc-CRPaOS=BungaruscandidusPE=2SV=1;tr|F2Q6G2|F2Q6G2_BUNCACysteine-richseceretoryproteinBc-CRPbOS=BungaruscandidusPE=2SV=1;tr|C1JZW4|C1JZW4_OPHHAOpharinOS=OphiophagushannahPE=2SV=1;tr|R4G7L7|R4G7L7_9SAURCRiSP-Ver-3OS=VermicellaannulataPE=2SV=1;tr|A0A1D8BAX5|A0A1D8BAX5_PSEPPCysteine-richsecretoryproteinOS=PseudechispapuanusGN=CRiSP1PE=2SV=1;tr|A0A024AYC5|A0A024AYC5_MICIKCysteine-richsecretoryproteinOS=MicropechisikahekaPE=2SV=1;tr|A0A024AXG9|A0A024AXG9_MICIKCysteine-richsecretoryproteinOS=MicropechisikahekaPE=2SV=1;sp|Q8UW11|CRVP2_HYDHACysteine-richvenomprotein2OS=HydrophishardwickiiPE=2SV=2;sp|Q8AVA4|CRVP_PSEAUCysteine-richvenomproteinpseudechetoxinOS=PseudechisaustralisPE=1SV=1;sp|Q8AVA3|CRVP_PSEPOCysteine-richvenomproteinpseudecinOS=PseudechisporphyriacusPE=1SV=1;sp|Q3SB04|CRVP_NOTSCCysteine-richvenomproteinpseudechetoxin-likeOS=NotechisscutatusscutatusPE=2SV=1;tr|V8NKT2|V8NKT2_OPHHAUncharacterizedprotein(Fragment)OS=OphiophagushannahGN=L345_12110PE=4SV=1	sp|Q3SB05|CRVP_PSETECysteine-richvenomproteinpseudechetoxin-likeOS=PseudonajatextilisPE=1SV=1	218	224	no	no	2	0.014943	97.602	112770000			22	19;54	22	87	200	200		1
CTFAHSPPYTR	WNSRAAQNAKRWANRCTFAHSPPYTRTVGK	WANRCTFAHSPPYTRTVGKLRCGENIFMSS	R	C	T	T	R	T	1	1	0	0	1	0	0	0	1	0	0	0	0	1	2	1	2	0	1	0	0	0	11	0	1335.6	sp|Q3SB05|CRVP_PSETECysteine-richvenomproteinpseudechetoxin-likeOS=PseudonajatextilisPE=1SV=1;tr|R4G7K2|R4G7K2_9SAURCRiSP-Pse-11OS=PseudonajamodestaPE=2SV=1;sp|Q3SB07|CRVP_OXYSCCysteine-richvenomproteinpseudechetoxin-likeOS=OxyuranusscutellatusscutellatusPE=2SV=1;sp|Q3SB06|CRVP_OXYMICysteine-richvenomproteinpseudechetoxin-likeOS=OxyuranusmicrolepidotusPE=2SV=1	sp|Q3SB05|CRVP_PSETECysteine-richvenomproteinpseudechetoxin-likeOS=PseudonajatextilisPE=1SV=1	75	85	yes	no	2;3	2.1548e-22	218.58	204000000			23	19	23	88;89	201;202;203;204;205;206	206		6
CTIPGSQPLLDYANYGCYCGPGNNGTPVDDVDR	PPLPLNLIQFSNMIKCTIPGSQPLLDYANY	CGPGNNGTPVDDVDRCCQAHDECYDEASNH	K	C	T	D	R	C	1	1	3	4	3	1	0	5	0	1	2	0	0	0	4	1	2	0	3	2	0	0	33	0	3644.56	sp|P30811|PA2AC_PSETEAcidicphospholipaseA2homologtextilotoxinCchainOS=PseudonajatextilisPE=1SV=2	sp|P30811|PA2AC_PSETEAcidicphospholipaseA2homologtextilotoxinCchainOS=PseudonajatextilisPE=1SV=2	38	70	yes	yes	2;3;4	1.542e-49	156.26	572720000			24	16	24	90;91;92;93	207;208;209;210	207		4
DACQGDSGGPHITAYR	ITPTMFCAGYDTLPRDACQGDSGGPHITAY	ACQGDSGGPHITAYRDTHFITGIVSWGEGC	R	D	A	Y	R	D	2	1	0	2	1	1	0	3	1	1	0	0	0	0	1	1	1	0	1	0	0	0	16	0	1703.73	sp|Q58L96|FAXC_OXYSUVenomprothrombinactivatoroscutarin-CcatalyticsubunitOS=OxyuranusscutellatusPE=1SV=1;tr|K7RW47|K7RW47_OXYMIProthrombinactivator(Fragment)OS=OxyuranusmicrolepidotusPE=3SV=1;sp|Q58L93|FAXD_PSEPOVenomprothrombinactivatorporpharin-DOS=PseudechisporphyriacusPE=2SV=1;sp|Q58L95|FAXC_OXYMIVenomprothrombinactivatoromicarin-CcatalyticsubunitOS=OxyuranusmicrolepidotusPE=2SV=1	sp|Q58L96|FAXC_OXYSUVenomprothrombinactivatoroscutarin-CcatalyticsubunitOS=OxyuranusscutellatusPE=1SV=1	400	415	yes	no	3	0.00091127	67.416	6755600			25	24	25	94	211	211		1
DACQGDSGGPHTTVYR	ITPNMFCAGYDTLPRDACQGDSGGPHTTVY	ACQGDSGGPHTTVYRDTHFITGIVSSGEGC	R	D	A	Y	R	D	1	1	0	2	1	1	0	3	1	0	0	0	0	0	1	1	2	0	1	1	0	0	16	0	1719.73	tr|Q6IT10|Q6IT10_PSETTFactorX-likeproteaseOS=PseudonajatextilistextilisPE=1SV=1;sp|Q1L658|FA102_PSETECoagulationfactorXisoform2OS=PseudonajatextilisGN=F10PE=1SV=1	tr|Q6IT10|Q6IT10_PSETTFactorX-likeproteaseOS=PseudonajatextilistextilisPE=1SV=1	396	411	yes	no	2;3	3.7222e-07	93.51	52500000			26	17	26	95;96	212;213;214	212		3
DAEGAIYPSDPK	SRPYSIYVHGVSVSKDAEGAIYPSDPKENI	VSKDAEGAIYPSDPKENITHGKAVEPGQVY	K	D	A	P	K	E	2	0	0	2	0	0	1	1	0	1	0	1	0	0	2	1	0	0	1	0	0	0	12	0	1261.58	sp|Q58L90|FA5V_OXYMIVenomprothrombinactivatoromicarin-Cnon-catalyticsubunitOS=OxyuranusmicrolepidotusPE=2SV=1;sp|Q7SZN0|FA5V_PSETEVenomprothrombinactivatorpseutarin-Cnon-catalyticsubunitOS=PseudonajatextilisPE=1SV=1;sp|Q593B6|FA5_PSETECoagulationfactorVOS=PseudonajatextilisGN=F5PE=1SV=1;tr|V8P243|V8P243_OPHHACoagulationfactorVOS=OphiophagushannahGN=F5PE=3SV=1	sp|Q7SZN0|FA5V_PSETEVenomprothrombinactivatorpseutarin-Cnon-catalyticsubunitOS=PseudonajatextilisPE=1SV=1	458	469	no	no	2;3	2.627e-09	118.04	3361600000			27	26;23	27	97;98;99;100;101;102;103;104;105;106;107;108;109;110;111;112;113	215;216;217;218;219;220;221;222;223;224;225;226;227;228;229;230;231;232;233;234;235;236;237;238;239;240;241;242;243;244;245;246;247;248;249;250;251;252;253;254;255;256;257;258;259;260	219		46
DALSGLLGPTLR	VYREYELDFKQEEPRDALSGLLGPTLRGEV	EPRDALSGLLGPTLRGEVGDSLIIYFKNFA	R	D	A	L	R	G	1	1	0	1	0	0	0	2	0	0	4	0	0	0	1	1	1	0	0	0	0	0	12	0	1211.69	sp|Q7SZN0|FA5V_PSETEVenomprothrombinactivatorpseutarin-Cnon-catalyticsubunitOS=PseudonajatextilisPE=1SV=1	sp|Q7SZN0|FA5V_PSETEVenomprothrombinactivatorpseutarin-Cnon-catalyticsubunitOS=PseudonajatextilisPE=1SV=1	83	94	yes	yes	2;3	2.001e-38	177.06	145690000			28	26	28	114;115;116;117;118;119;120;121;122;123;124;125;126;127;128;129;130;131;132;133;134;135;136;137;138;139;140;141;142;143;144;145;146;147;148;149;150;151;152;153;154;155;156;157;158;159;160;161	261;262;263;264;265;266;267;268;269;270;271;272;273;274;275;276;277;278;279;280;281;282;283;284;285;286;287;288;289;290;291;292;293;294;295;296;297;298;299;300;301;302;303;304;305;306;307;308	263		48
DENVHWHLLNMGGPK	INGIPYQLQGLTMYKDENVHWHLLNMGGPK	DENVHWHLLNMGGPKDIHVVNFHGQTFTEE	K	D	E	P	K	D	0	0	2	1	0	0	1	2	2	0	2	1	1	0	1	0	0	1	0	1	0	0	15	0	1745.83	sp|Q58L90|FA5V_OXYMIVenomprothrombinactivatoromicarin-Cnon-catalyticsubunitOS=OxyuranusmicrolepidotusPE=2SV=1;sp|Q7SZN0|FA5V_PSETEVenomprothrombinactivatorpseutarin-Cnon-catalyticsubunitOS=PseudonajatextilisPE=1SV=1;sp|Q593B6|FA5_PSETECoagulationfactorVOS=PseudonajatextilisGN=F5PE=1SV=1;tr|V8P243|V8P243_OPHHACoagulationfactorVOS=OphiophagushannahGN=F5PE=3SV=1;tr|A0A081DUB9|A0A081DUB9_9SAURFactorV(Fragment)OS=OpheodrysaestivusPE=2SV=1	sp|Q7SZN0|FA5V_PSETEVenomprothrombinactivatorpseutarin-Cnon-catalyticsubunitOS=PseudonajatextilisPE=1SV=1	1063	1077	no	no	2;3;4	2.1329e-32	215.72	1431500000			29	26;23;38	29	162;163;164	309;310;311;312;313;314;315	314		7
DFNSGLIGALLICK	PCLTYAYYSHVNMVRDFNSGLIGALLICKE	RDFNSGLIGALLICKEGSLNANGSQKFFNR	R	D	F	C	K	E	1	0	1	1	1	0	0	2	0	2	3	1	0	1	0	1	0	0	0	0	0	0	14	0	1519.81	sp|Q58L90|FA5V_OXYMIVenomprothrombinactivatoromicarin-Cnon-catalyticsubunitOS=OxyuranusmicrolepidotusPE=2SV=1;sp|Q7SZN0|FA5V_PSETEVenomprothrombinactivatorpseutarin-Cnon-catalyticsubunitOS=PseudonajatextilisPE=1SV=1;sp|Q593B6|FA5_PSETECoagulationfactorVOS=PseudonajatextilisGN=F5PE=1SV=1	sp|Q7SZN0|FA5V_PSETEVenomprothrombinactivatorpseutarin-Cnon-catalyticsubunitOS=PseudonajatextilisPE=1SV=1	184	197	no	no	2;3	2.9051e-09	134.13	1276000000			30	26;23	30	165;166	316;317;318;319;320;321;322;323;324;325;326;327;328;329;330;331;332;333;334;335;336;337;338;339	316		24
DFVSVLVQHFAGR	AVFPNLEGERLSALKDFVSVLVQHFAGRLV	LKDFVSVLVQHFAGRLVVKNFLYNLDLWLR	K	D	F	G	R	L	1	1	0	1	0	1	0	1	1	0	1	0	0	2	0	1	0	0	0	3	0	0	13	0	1473.77	tr|V8P7T9|V8P7T9_OPHHASulfhydryloxidaseOS=OphiophagushannahGN=QSOX1PE=4SV=1;tr|A0A1W7RCZ5|A0A1W7RCZ5_AGKCOSulfhydryloxidaseOS=AgkistrodoncontortrixcontortrixPE=4SV=1	tr|V8P7T9|V8P7T9_OPHHASulfhydryloxidaseOS=OphiophagushannahGN=QSOX1PE=4SV=1	209	221	yes	no	2	5.0002e-12	134.59	13040000			31	85	31	167	340	340		1
DGIGSYTCTCLSGYEGK	DQCSSNPCHYRGICKDGIGSYTCTCLSGYE	IGSYTCTCLSGYEGKNCERVLYKSCRVDNG	K	D	G	G	K	N	0	0	0	1	2	0	1	4	0	1	1	1	0	0	0	2	2	0	2	0	0	0	17	0	1866.78	tr|Q6IT10|Q6IT10_PSETTFactorX-likeproteaseOS=PseudonajatextilistextilisPE=1SV=1;sp|Q1L658|FA102_PSETECoagulationfactorXisoform2OS=PseudonajatextilisGN=F10PE=1SV=1;sp|Q1L659|FA101_PSETECoagulationfactorXisoform1OS=PseudonajatextilisGN=F10PE=2SV=1;sp|Q58L96|FAXC_OXYSUVenomprothrombinactivatoroscutarin-CcatalyticsubunitOS=OxyuranusscutellatusPE=1SV=1;sp|Q56VR3|FAXC_PSETEVenomprothrombinactivatorpseutarin-CcatalyticsubunitOS=PseudonajatextilisPE=1SV=2	tr|Q6IT10|Q6IT10_PSETTFactorX-likeproteaseOS=PseudonajatextilistextilisPE=1SV=1	103	119	no	no	2;3	2.3102e-32	196.57	4891400000			32	17;22;24	32	168;169;170;171;172;173;174;175;176;177;178;179;180;181;182;183;184;185	341;342;343;344;345;346;347;348;349;350;351;352;353;354;355;356;357;358;359;360;361;362;363;364;365;366;367;368;369;370;371;372;373;374;375;376;377;378;379;380;381;382;383	342		43
DIASGLIGPLLVCK	ECITKLYHSAVDMTRDIASGLIGPLLVCKH	RDIASGLIGPLLVCKHKALSVKGVQNKADV	R	D	I	C	K	H	1	0	0	1	1	0	0	2	0	2	3	1	0	0	1	1	0	0	0	1	0	0	14	0	1454.82	sp|Q58L90|FA5V_OXYMIVenomprothrombinactivatoromicarin-Cnon-catalyticsubunitOS=OxyuranusmicrolepidotusPE=2SV=1;sp|Q7SZN0|FA5V_PSETEVenomprothrombinactivatorpseutarin-Cnon-catalyticsubunitOS=PseudonajatextilisPE=1SV=1;sp|Q593B6|FA5_PSETECoagulationfactorVOS=PseudonajatextilisGN=F5PE=1SV=1;tr|V8P243|V8P243_OPHHACoagulationfactorVOS=OphiophagushannahGN=F5PE=3SV=1	sp|Q7SZN0|FA5V_PSETEVenomprothrombinactivatorpseutarin-Cnon-catalyticsubunitOS=PseudonajatextilisPE=1SV=1	517	530	no	no	2;3	8.3264e-17	170.99	5774000000			33	26;23	33	186;187;188;189;190	384;385;386;387;388;389;390;391;392;393;394;395;396;397;398;399;400;401;402;403;404;405;406;407;408;409;410;411;412;413;414;415;416;417;418;419;420;421;422;423;424;425;426	410		43
DIHSGLIGPILICQK	KCKSWAYYSGVNPEKDIHSGLIGPILICQK	DIHSGLIGPILICQKGMIDKYNRTIDIREF	K	D	I	Q	K	G	0	0	0	1	1	1	0	2	1	4	2	1	0	0	1	1	0	0	0	0	0	0	15	0	1662.91	sp|Q58L90|FA5V_OXYMIVenomprothrombinactivatoromicarin-Cnon-catalyticsubunitOS=OxyuranusmicrolepidotusPE=2SV=1;tr|A0A081DUA9|A0A081DUA9_ECHCOFactorV(Fragment)OS=EchiscoloratusPE=2SV=1;sp|Q7SZN0|FA5V_PSETEVenomprothrombinactivatorpseutarin-Cnon-catalyticsubunitOS=PseudonajatextilisPE=1SV=1;sp|Q593B6|FA5_PSETECoagulationfactorVOS=PseudonajatextilisGN=F5PE=1SV=1;tr|V8P243|V8P243_OPHHACoagulationfactorVOS=OphiophagushannahGN=F5PE=3SV=1	sp|Q7SZN0|FA5V_PSETEVenomprothrombinactivatorpseutarin-Cnon-catalyticsubunitOS=PseudonajatextilisPE=1SV=1	980	994	no	no	2;3	2.6183e-54	288.17	8980200000			34	26;23	34	191;192;193;194;195;196;197;198;199;200;201;202;203;204	427;428;429;430;431;432;433;434;435;436;437;438;439;440;441;442;443;444;445;446;447;448;449;450;451;452;453;454;455;456;457;458;459;460;461;462;463;464;465;466;467;468;469;470;471;472;473;474;475;476;477;478;479;480;481;482;483;484;485;486;487;488;489;490;491;492;493;494;495;496;497	428		71
DIHVVNFHGQTFTEEGR	DENVHWHLLNMGGPKDIHVVNFHGQTFTEE	HVVNFHGQTFTEEGREDNQLGVLPLLPGTF	K	D	I	G	R	E	0	1	1	1	0	1	2	2	2	1	0	0	0	2	0	0	2	0	0	2	0	0	17	0	1984.94	sp|Q58L90|FA5V_OXYMIVenomprothrombinactivatoromicarin-Cnon-catalyticsubunitOS=OxyuranusmicrolepidotusPE=2SV=1;sp|Q7SZN0|FA5V_PSETEVenomprothrombinactivatorpseutarin-Cnon-catalyticsubunitOS=PseudonajatextilisPE=1SV=1;sp|Q593B6|FA5_PSETECoagulationfactorVOS=PseudonajatextilisGN=F5PE=1SV=1;tr|V8P243|V8P243_OPHHACoagulationfactorVOS=OphiophagushannahGN=F5PE=3SV=1	sp|Q7SZN0|FA5V_PSETEVenomprothrombinactivatorpseutarin-Cnon-catalyticsubunitOS=PseudonajatextilisPE=1SV=1	1078	1094	no	no	2;3;4	3.0214e-71	294.83	8628700000			35	26;23	35	205;206;207;208;209;210;211;212;213;214;215;216;217;218;219;220;221;222;223;224;225	498;499;500;501;502;503;504;505;506;507;508;509;510;511;512;513;514;515;516;517;518;519;520;521;522;523;524;525;526;527;528;529;530;531;532;533;534;535;536;537;538;539;540;541;542	504		45
DIHVVNFHGQTFTEEGREDNQLGVLPLLPGTFASIK	DENVHWHLLNMGGPKDIHVVNFHGQTFTEE	LGVLPLLPGTFASIKMKPSKIGTWLLETEV	K	D	I	I	K	M	1	1	2	2	0	2	3	4	2	2	4	1	0	3	2	1	3	0	0	3	0	0	36	1	3978.03	sp|Q58L90|FA5V_OXYMIVenomprothrombinactivatoromicarin-Cnon-catalyticsubunitOS=OxyuranusmicrolepidotusPE=2SV=1;sp|Q7SZN0|FA5V_PSETEVenomprothrombinactivatorpseutarin-Cnon-catalyticsubunitOS=PseudonajatextilisPE=1SV=1;sp|Q593B6|FA5_PSETECoagulationfactorVOS=PseudonajatextilisGN=F5PE=1SV=1	sp|Q7SZN0|FA5V_PSETEVenomprothrombinactivatorpseutarin-Cnon-catalyticsubunitOS=PseudonajatextilisPE=1SV=1	1078	1113	no	no	3;4;5	8.0884e-14	86.552	200170000			36	26;23	36	226;227;228	543;544;545	544		3
DLSSESGSSSSNTSQSTK				D	L	T	K		0	0	1	1	0	1	1	1	0	0	1	1	0	0	0	9	2	0	0	0	0	0	18	0	1787.77		REV__tr|V8PDR6|V8PDR6_OPHHAUncharacterizedprotein(Fragment)OS=OphiophagushannahGN=L345_02031PE=4SV=1			yes	yes	2;3	0.018313	47.288	3162600000	+		37	4	37	229;230	546;547;548	546		3
DLVEFGFMIR	______________________________	______________________________	-	D	L	I	R	C	0	1	0	1	0	0	1	1	0	1	1	0	1	2	0	0	0	0	0	1	0	0	10	0	1225.62	sp|P23027|PA2BB_PSETEBasicphospholipaseA2homologtextilotoxinBchainOS=PseudonajatextilisPE=1SV=2	sp|P23027|PA2BB_PSETEBasicphospholipaseA2homologtextilotoxinBchainOS=PseudonajatextilisPE=1SV=2	1	10	yes	yes	2	6.39e-08	153.78	66700000			38	14	38	231	549;550;551	550		3
DNGPTTPVVYDVGDAQK	FQKYPVKYNGGNCPKDNGPTTPVVYDVGDA	GPTTPVVYDVGDAQKTSELYSPNGRSEFVA	K	D	N	Q	K	T	1	0	1	3	0	1	0	2	0	0	0	1	0	0	2	0	2	0	1	3	0	0	17	0	1774.84	tr|V8N7J0|V8N7J0_OPHHAIntelectin-1a(Fragment)OS=OphiophagushannahGN=Itln1PE=4SV=1	tr|V8N7J0|V8N7J0_OPHHAIntelectin-1a(Fragment)OS=OphiophagushannahGN=Itln1PE=4SV=1	26	42	yes	yes	2	0.0018346	69.108	70651000			39	72	39	232	552	552		1
DQLVVNIEAIR	IEGTKKQVEELQNEKDQLVVNIEAIRAEND	QNEKDQLVVNIEAIRAENDQLRIRAPALHH	K	D	Q	I	R	A	1	1	1	1	0	1	1	0	0	2	1	0	0	0	0	0	0	0	0	2	0	0	11	0	1268.71	tr|V8P1T7|V8P1T7_OPHHALiprin-alpha-1(Fragment)OS=OphiophagushannahGN=PPFIA1PE=4SV=1	tr|V8P1T7|V8P1T7_OPHHALiprin-alpha-1(Fragment)OS=OphiophagushannahGN=PPFIA1PE=4SV=1	498	508	yes	yes	2	0.0063162	83.005	2446300000			40	83	40	233	553;554	553		2
DQPDHSTNNEFCVEIVSFTGYR	EWTDRSRTDFLLWRKDQPDHSTNNEFCVEI	NNEFCVEIVSFTGYREWNDDSCTALRPFLC	K	D	Q	Y	R	E	0	1	2	2	1	1	2	1	1	1	0	0	0	2	1	2	2	0	1	2	0	0	22	0	2614.14	tr|R4FK55|R4FK55_9SAURLP-Pse-5OS=PseudonajamodestaPE=2SV=1;tr|R4G2J2|R4G2J2_9SAURLP-Pse-1OS=PseudonajamodestaPE=2SV=1	tr|R4FK55|R4FK55_9SAURLP-Pse-5OS=PseudonajamodestaPE=2SV=1	118	139	no	no	2;3	1.9447e-77	175.33	157780000			41	63;66	41	234;235	555;556	556		2
DQPFTILYR	DPVRCEDPYIRINEKDQPFTILYRDMDVSG	IRINEKDQPFTILYRDMDVSGRTVPADVFQ	K	D	Q	Y	R	D	0	1	0	1	0	1	0	0	0	1	1	0	0	1	1	0	1	0	1	0	0	0	9	0	1151.6	tr|V8NU92|V8NU92_OPHHAFibulin-5(Fragment)OS=OphiophagushannahGN=FBLN5PE=4SV=1;tr|A0A0F7Z9I6|A0A0F7Z9I6_CROADFibulin-5OS=CrotalusadamanteusPE=2SV=1	tr|V8NU92|V8NU92_OPHHAFibulin-5(Fragment)OS=OphiophagushannahGN=FBLN5PE=4SV=1	334	342	yes	no	2	0.019313	84.568	8355100			42	81	42	236	557	557		1
DQWLQIDLQHLTK	LEGGTNAWQPEVNNKDQWLQIDLQHLTKIT	NKDQWLQIDLQHLTKITSIITQGATSMTTS	K	D	Q	T	K	I	0	0	0	2	0	3	0	0	1	1	3	1	0	0	0	0	1	1	0	0	0	0	13	0	1636.86	sp|Q58L90|FA5V_OXYMIVenomprothrombinactivatoromicarin-Cnon-catalyticsubunitOS=OxyuranusmicrolepidotusPE=2SV=1;sp|Q7SZN0|FA5V_PSETEVenomprothrombinactivatorpseutarin-Cnon-catalyticsubunitOS=PseudonajatextilisPE=1SV=1;sp|Q593B6|FA5_PSETECoagulationfactorVOS=PseudonajatextilisGN=F5PE=1SV=1;tr|V8P243|V8P243_OPHHACoagulationfactorVOS=OphiophagushannahGN=F5PE=3SV=1	sp|Q7SZN0|FA5V_PSETEVenomprothrombinactivatorpseutarin-Cnon-catalyticsubunitOS=PseudonajatextilisPE=1SV=1	1356	1368	no	no	2;3	4.9568e-14	178.49	9333300000			43	26;23	43	237;238;239;240;241;242;243;244;245;246	558;559;560;561;562;563;564;565;566;567;568;569;570;571;572;573;574;575;576;577;578;579;580;581;582;583;584;585;586;587;588;589;590;591;592;593;594;595;596;597;598;599;600;601	558		44
DRPDFCELPADTGPCR	GLLTLWEVLTPVSSKDRPDFCELPADTGPC	RPDFCELPADTGPCRVRFPSFYYNPDEKKC	K	D	R	C	R	V	1	2	0	3	2	0	1	1	0	0	1	0	0	1	3	0	1	0	0	0	0	0	16	0	1904.81	sp|Q90WA1|VKT1_PSETTKunitz-typeserineproteaseinhibitortextilinin-1OS=PseudonajatextilistextilisPE=1SV=1;sp|Q6ITB6|VKT2_OXYSCKunitz-typeserineproteaseinhibitorscutellin-2OS=OxyuranusscutellatusscutellatusPE=2SV=1;sp|Q6ITB4|VKT2_OXYMIKunitz-typeserineproteaseinhibitormicrolepidin-2OS=OxyuranusmicrolepidotusPE=2SV=1;sp|Q6ITB9|VKT3_PSEAUKunitz-typeserineproteaseinhibitormulgin-3OS=PseudechisaustralisPE=2SV=1;sp|Q6ITB7|VKT1_OXYSCKunitz-typeserineproteaseinhibitorscutellin-1OS=OxyuranusscutellatusscutellatusPE=2SV=1	sp|Q90WA1|VKT1_PSETTKunitz-typeserineproteaseinhibitortextilinin-1OS=PseudonajatextilistextilisPE=1SV=1	26	41	yes	no	2	3.1932e-10	113.65	6428200			44	25	44	247	602	602		1
DRPEFCELPDDSGPCR	GLLTLWEVLTPVSSKDRPEFCELPDDSGPC	RPEFCELPDDSGPCRGIFHAFYYNPDQRQC	K	D	R	C	R	G	0	2	0	3	2	0	2	1	0	0	1	0	0	1	3	1	0	0	0	0	0	0	16	0	1948.8	tr|R4G303|R4G303_9SAURKP-Hop-3OS=HoplocephalusbungaroidesPE=2SV=1	tr|R4G303|R4G303_9SAURKP-Hop-3OS=HoplocephalusbungaroidesPE=2SV=1	26	41	yes	yes	3;4	0.013622	44.601	102080000			45	67	45	248;249	603;604;605;606;607	603		5
DRPELCELPPDTGPCR	GLLTLWEVLTPVSSKDRPELCELPPDTGPC	RPELCELPPDTGPCRVRFPSFYYNPDEQKC	K	D	R	C	R	V	0	2	0	2	2	0	2	1	0	0	2	0	0	0	4	0	1	0	0	0	0	0	16	0	1910.86	sp|Q90WA0|VKT2_PSETTKunitz-typeserineproteaseinhibitortextilinin-2OS=PseudonajatextilistextilisPE=1SV=1	sp|Q90WA0|VKT2_PSETTKunitz-typeserineproteaseinhibitortextilinin-2OS=PseudonajatextilistextilisPE=1SV=1	26	41	yes	yes	2;3;4	6.6218e-107	289.72	11757000000			46	29	46	250;251;252;253;254;255;256;257;258;259;260;261;262;263;264;265;266;267;268;269;270;271;272;273;274;275;276;277;278;279;280;281;282	608;609;610;611;612;613;614;615;616;617;618;619;620;621;622;623;624;625;626;627;628;629;630;631;632;633;634;635;636;637;638;639;640;641;642;643;644;645;646;647;648;649;650;651;652;653;654;655;656;657;658;659;660;661;662;663;664;665;666;667;668;669;670;671;672;673;674;675;676;677;678;679;680;681;682;683;684;685;686;687;688;689;690;691;692;693;694;695;696;697;698;699;700;701;702;703;704;705;706;707;708;709;710;711;712;713;714;715;716;717;718;719;720;721;722;723;724;725;726;727;728;729;730	616		123
DTHFITGIVSSGEGCAR	ACQGDSGGPHTTVYRDTHFITGIVSSGEGC	HFITGIVSSGEGCARNGKYGNYTKLSKFIP	R	D	T	A	R	N	1	1	0	1	1	0	1	3	1	2	0	0	0	1	0	2	2	0	0	1	0	0	17	0	1805.84	tr|Q6IT10|Q6IT10_PSETTFactorX-likeproteaseOS=PseudonajatextilistextilisPE=1SV=1;sp|Q1L658|FA102_PSETECoagulationfactorXisoform2OS=PseudonajatextilisGN=F10PE=1SV=1	tr|Q6IT10|Q6IT10_PSETTFactorX-likeproteaseOS=PseudonajatextilistextilisPE=1SV=1	412	428	yes	no	2;3	3.803e-61	281.25	4314000000			47	17	47	283;284;285	731;732;733;734	731		4
DTHFITGIVSWGEGCAR	ACQGDSGGPHITAYRDTHFITGIVSWGEGC	HFITGIVSWGEGCARKGRYGIYTKLSKFIP	R	D	T	A	R	K	1	1	0	1	1	0	1	3	1	2	0	0	0	1	0	1	2	1	0	1	0	0	17	0	1904.88	sp|Q56VR3|FAXC_PSETEVenomprothrombinactivatorpseutarin-CcatalyticsubunitOS=PseudonajatextilisPE=1SV=2	sp|Q56VR3|FAXC_PSETEVenomprothrombinactivatorpseutarin-CcatalyticsubunitOS=PseudonajatextilisPE=1SV=2	416	432	yes	yes	2;3;4	5.1921e-33	205.31	5200000000			48	22	48	286;287;288;289;290	735;736;737;738;739;740;741;742	737		8
DTLLLAK	LAKQEYEKAAKSFMRDTLLLAKEMRPDGYW	KAAKSFMRDTLLLAKEMRPDGYWGYYLYPD	R	D	T	A	K	E	1	0	0	1	0	0	0	0	0	0	3	1	0	0	0	0	1	0	0	0	0	0	7	0	772.469	tr|A0A0M5I1H0|A0A0M5I1H0_GLOITHyaluronidaseOS=GloydiusintermediusPE=2SV=1	tr|A0A0M5I1H0|A0A0M5I1H0_GLOITHyaluronidaseOS=GloydiusintermediusPE=2SV=1	189	195	yes	yes	2	0.018332	87.582	15743000			49	49	49	291	743	743		1
DTVTIVFK	KERGILGPVIKAKVRDTVTIVFKNLASRPY	VIKAKVRDTVTIVFKNLASRPYSIYVHGVS	R	D	T	F	K	N	0	0	0	1	0	0	0	0	0	1	0	1	0	1	0	0	2	0	0	2	0	0	8	0	921.517	sp|Q58L90|FA5V_OXYMIVenomprothrombinactivatoromicarin-Cnon-catalyticsubunitOS=OxyuranusmicrolepidotusPE=2SV=1;sp|Q7SZN0|FA5V_PSETEVenomprothrombinactivatorpseutarin-Cnon-catalyticsubunitOS=PseudonajatextilisPE=1SV=1	sp|Q7SZN0|FA5V_PSETEVenomprothrombinactivatorpseutarin-Cnon-catalyticsubunitOS=PseudonajatextilisPE=1SV=1	432	439	no	no	2	2.2619e-07	95.352	0			50	26;23	50	292;293;294;295;296;297;298;299;300;301;302;303;304;305;306;307;308;309;310;311;312;313;314;315;316;317;318;319;320;321;322;323;324;325;326;327;328;329;330;331;332;333;334;335	744;745;746;747;748;749;750;751;752;753;754;755;756;757;758;759;760;761;762;763;764;765;766;767;768;769;770;771;772;773;774;775;776;777;778;779;780;781;782;783;784;785;786;787	746		44
DVTEALILQLFSQIGPCK	EDEMPKTLYVGNLSRDVTEALILQLFSQIG	EALILQLFSQIGPCKNCKMIMDTAGNDPYC	R	D	V	C	K	N	1	0	0	1	1	2	1	1	0	2	3	1	0	1	1	1	1	0	0	1	0	0	18	0	2031.07	tr|U3FBY9|U3FBY9_MICFLNucleolysinTIA-1isoformp40-likeproteinOS=MicrurusfulviusPE=2SV=1;tr|T1DA25|T1DA25_CROHDNucleolysinTIA-1isoformp40-likeproteinOS=CrotalushorridusPE=2SV=1;tr|J3S4S6|J3S4S6_CROADNucleolysinTIA-1isoformp40OS=CrotalusadamanteusPE=2SV=1;tr|A0A1W7RF67|A0A1W7RF67_AGKCONucleolysinTIA-1isoformp40-likeproteinOS=AgkistrodoncontortrixcontortrixPE=4SV=1;tr|A0A0B8RQV0|A0A0B8RQV0_BOIIRNucleolysinTIA-1isoformp40-likeproteinOS=BoigairregularisPE=4SV=1;tr|V8PGM6|V8PGM6_OPHHAUncharacterizedprotein(Fragment)OS=OphiophagushannahGN=L345_01140PE=4SV=1	tr|U3FBY9|U3FBY9_MICFLNucleolysinTIA-1isoformp40-likeproteinOS=MicrurusfulviusPE=2SV=1	17	34	yes	no	3	0.0033909	49.993	20591000			51	42	51	336	788	788		1
EANDILNWLK	KNGDKSAPKEYTAGREANDILNWLKKRTGP	YTAGREANDILNWLKKRTGPAATTLADVAA	R	E	A	L	K	K	1	0	2	1	0	0	1	0	0	1	2	1	0	0	0	0	0	1	0	0	0	0	10	0	1214.63	tr|Q4VRH9|Q4VRH9_OXYSCProteindisulfide-isomeraseOS=OxyuranusscutellatusscutellatusPE=2SV=1	tr|Q4VRH9|Q4VRH9_OXYSCProteindisulfide-isomeraseOS=OxyuranusscutellatusscutellatusPE=2SV=1	126	135	yes	yes	2	0.048309	53.775	11764000			52	59	52	337	789	789		1
ECIEFIYGGCGGNANNFITK	CEDFTGAFHYSTRDRECIEFIYGGCGGNAN	IYGGCGGNANNFITKEECESTCAA______	R	E	C	T	K	E	1	0	3	0	2	0	2	4	0	3	0	1	0	2	0	0	1	0	1	0	0	0	20	0	2263	sp|Q90W97|VKT5_PSETTKunitz-typeserineproteaseinhibitortextilinin-5OS=PseudonajatextilistextilisPE=2SV=1	sp|Q90W97|VKT5_PSETTKunitz-typeserineproteaseinhibitortextilinin-5OS=PseudonajatextilistextilisPE=2SV=1	55	74	yes	yes	2;3	0.0056459	42.317	6373500000			53	27	53	338;339;340;341;342	790;791;792;793;794;795;796;797;798	793		9
EDNQLGVLPLLPGTFASIK	HVVNFHGQTFTEEGREDNQLGVLPLLPGTF	LGVLPLLPGTFASIKMKPSKIGTWLLETEV	R	E	D	I	K	M	1	0	1	1	0	1	1	2	0	1	4	1	0	1	2	1	1	0	0	1	0	0	19	0	2011.1	sp|Q58L90|FA5V_OXYMIVenomprothrombinactivatoromicarin-Cnon-catalyticsubunitOS=OxyuranusmicrolepidotusPE=2SV=1;sp|Q7SZN0|FA5V_PSETEVenomprothrombinactivatorpseutarin-Cnon-catalyticsubunitOS=PseudonajatextilisPE=1SV=1;sp|Q593B6|FA5_PSETECoagulationfactorVOS=PseudonajatextilisGN=F5PE=1SV=1	sp|Q7SZN0|FA5V_PSETEVenomprothrombinactivatorpseutarin-Cnon-catalyticsubunitOS=PseudonajatextilisPE=1SV=1	1095	1113	no	no	2;3	1.5155e-26	151.56	9223500000			54	26;23	54	343;344;345	799;800;801;802;803;804;805;806;807;808;809;810;811;812;813;814;815;816;817;818;819;820;821;822;823;824	802		26
EEVPVNFVPDPESDALAK	IFADIFIPSEVVKKKEEVPVNFVPDPESDA	PVNFVPDPESDALAKELGLIDDEGNPIIQP	K	E	E	A	K	E	2	0	1	2	0	0	3	0	0	0	1	1	0	1	3	1	0	0	0	3	0	0	18	0	1954.95	sp|Q58L90|FA5V_OXYMIVenomprothrombinactivatoromicarin-Cnon-catalyticsubunitOS=OxyuranusmicrolepidotusPE=2SV=1;sp|Q7SZN0|FA5V_PSETEVenomprothrombinactivatorpseutarin-Cnon-catalyticsubunitOS=PseudonajatextilisPE=1SV=1	sp|Q7SZN0|FA5V_PSETEVenomprothrombinactivatorpseutarin-Cnon-catalyticsubunitOS=PseudonajatextilisPE=1SV=1	719	736	no	no	2;3	7.9287e-09	139.74	4103200000			55	26;23	55	346;347;348;349	825;826;827;828;829;830;831	826		7
EFIYGGCGGNANNFK	IFQAFYYNPVQHQCREFIYGGCGGNANNFK	EFIYGGCGGNANNFKTIDECKQTCVA____	R	E	F	F	K	T	1	0	3	0	1	0	1	4	0	1	0	1	0	2	0	0	0	0	1	0	0	0	15	0	1646.71	tr|R4FKF5|R4FKF5_9SAURKP-Ver-3OS=VermicellaannulataPE=2SV=1	tr|R4FKF5|R4FKF5_9SAURKP-Ver-3OS=VermicellaannulataPE=2SV=1	58	72	yes	yes	2	2.8934e-06	91.584	5689000			56	64	56	350	832	832		1
EFLLAAEATDDIPFGITSK	AVIGFFKDAESDVAKEFLLAAEATDDIPFG	AAEATDDIPFGITSKSDVFAKYQLKKDGVV	K	E	F	S	K	S	3	0	0	2	0	0	2	1	0	2	2	1	0	2	1	1	2	0	0	0	0	0	19	0	2037.03	tr|Q4VRH9|Q4VRH9_OXYSCProteindisulfide-isomeraseOS=OxyuranusscutellatusscutellatusPE=2SV=1	tr|Q4VRH9|Q4VRH9_OXYSCProteindisulfide-isomeraseOS=OxyuranusscutellatusscutellatusPE=2SV=1	176	194	yes	yes	2	1.0332e-10	108.71	11873000			57	59	57	351	833	833		1
EGGEEIEGK				E	G	G	K		0	0	0	0	0	0	4	3	0	1	0	1	0	0	0	0	0	0	0	0	0	0	9	0	946.424		REV__tr|V8NAM5|V8NAM5_OPHHAZincfingerCCCHdomain-containingprotein13(Fragment)OS=OphiophagushannahGN=ZC3H13PE=4SV=1			yes	yes	2	0.023049	79.469	58190000	+		58	2	58	352	834	834		1
EHECIEFIYGGCK	GPCDDFTGAFHYSPREHECIEFIYGGCKGN	PREHECIEFIYGGCKGNANNFNTQEECEST	R	E	H	C	K	G	0	0	0	0	2	0	3	2	1	2	0	1	0	1	0	0	0	0	1	0	0	0	13	0	1640.7	sp|Q90W96|VKT6_PSETTKunitz-typeserineproteaseinhibitortextilinin-6OS=PseudonajatextilistextilisPE=2SV=1;sp|B5KL29|VKT3_OXYSCKunitz-typeserineproteaseinhibitorscutellin-3OS=OxyuranusscutellatusscutellatusPE=2SV=1	sp|Q90W96|VKT6_PSETTKunitz-typeserineproteaseinhibitortextilinin-6OS=PseudonajatextilistextilisPE=2SV=1	53	65	yes	no	2	7.1453e-27	191.4	11179000			59	5	59	353	835	835		1
EHEHPWIQIDLQR	LNNTGKYNAWSIIKKEHEHPWIQIDLQRQV	KKEHEHPWIQIDLQRQVVITGIQTQGTVQL	K	E	H	Q	R	Q	0	1	0	1	0	2	2	0	2	2	1	0	0	0	1	0	0	1	0	0	0	0	13	0	1699.84	sp|Q58L90|FA5V_OXYMIVenomprothrombinactivatoromicarin-Cnon-catalyticsubunitOS=OxyuranusmicrolepidotusPE=2SV=1;sp|Q7SZN0|FA5V_PSETEVenomprothrombinactivatorpseutarin-Cnon-catalyticsubunitOS=PseudonajatextilisPE=1SV=1;sp|Q593B6|FA5_PSETECoagulationfactorVOS=PseudonajatextilisGN=F5PE=1SV=1	sp|Q7SZN0|FA5V_PSETEVenomprothrombinactivatorpseutarin-Cnon-catalyticsubunitOS=PseudonajatextilisPE=1SV=1	1194	1206	no	no	2;3;4	4.3484e-40	254.53	4061600000			60	26;23	60	354;355;356;357;358;359;360;361;362;363;364;365;366;367	836;837;838;839;840;841;842;843;844;845;846;847;848;849;850;851;852;853;854;855;856;857;858;859;860;861;862;863;864;865;866;867;868;869;870;871;872;873;874;875;876;877;878;879;880;881;882;883;884;885;886;887	837		52
ELEEAIATDEK	______________________________	ALEKELEEAIATDEKYQRENEAKFRAVHQK	K	E	L	E	K	Y	2	0	0	1	0	0	4	0	0	1	1	1	0	0	0	0	1	0	0	0	0	0	11	0	1246.59	tr|V8PGX4|V8PGX4_OPHHACoiled-coildomain-containingprotein(Fragment)OS=OphiophagushannahGN=Ccdc103PE=4SV=1	tr|V8PGX4|V8PGX4_OPHHACoiled-coildomain-containingprotein(Fragment)OS=OphiophagushannahGN=Ccdc103PE=4SV=1	10	20	yes	yes	2	0.0073909	69.628	16394000			61	87	61	368	888	888		1
ELGLIDDEGNPIIQPR	PVNFVPDPESDALAKELGLIDDEGNPIIQP	LGLIDDEGNPIIQPRREQTEDDEEQLMKAS	K	E	L	P	R	R	0	1	1	2	0	1	2	2	0	3	2	0	0	0	2	0	0	0	0	0	0	0	16	0	1777.92	sp|Q7SZN0|FA5V_PSETEVenomprothrombinactivatorpseutarin-Cnon-catalyticsubunitOS=PseudonajatextilisPE=1SV=1	sp|Q7SZN0|FA5V_PSETEVenomprothrombinactivatorpseutarin-Cnon-catalyticsubunitOS=PseudonajatextilisPE=1SV=1	737	752	yes	yes	2	1.7059e-13	117.09	20767000			62	26	62	369	889	889		1
ENHIDPPIIAR	TQMHFEGNSDGTTVKENHIDPPIIARYIRL	TTVKENHIDPPIIARYIRLHPTKFYNRPTF	K	E	N	A	R	Y	1	1	1	1	0	0	1	0	1	3	0	0	0	0	2	0	0	0	0	0	0	0	11	0	1273.68	sp|Q58L90|FA5V_OXYMIVenomprothrombinactivatoromicarin-Cnon-catalyticsubunitOS=OxyuranusmicrolepidotusPE=2SV=1;sp|Q7SZN0|FA5V_PSETEVenomprothrombinactivatorpseutarin-Cnon-catalyticsubunitOS=PseudonajatextilisPE=1SV=1;sp|Q593B6|FA5_PSETECoagulationfactorVOS=PseudonajatextilisGN=F5PE=1SV=1	sp|Q7SZN0|FA5V_PSETEVenomprothrombinactivatorpseutarin-Cnon-catalyticsubunitOS=PseudonajatextilisPE=1SV=1	1266	1276	no	no	2;3	1.8984e-07	145.9	6539800000			63	26;23	63	370;371;372;373;374;375;376;377;378;379;380;381;382;383;384;385;386	890;891;892;893;894;895;896;897;898;899;900;901;902;903;904;905;906;907;908;909;910;911;912;913;914;915;916;917;918;919;920;921;922;923;924;925;926;927;928;929;930;931;932;933;934;935;936;937;938;939	893		50
EWNDDSCTALRPFLCQCK	NNEFCVEIVSFTGYREWNDDSCTALRPFLC	DDSCTALRPFLCQCKH______________	R	E	W	C	K	H	1	1	1	2	3	1	1	0	0	0	2	1	0	1	1	1	1	1	0	0	0	0	18	0	2298.98	tr|R4FK55|R4FK55_9SAURLP-Pse-5OS=PseudonajamodestaPE=2SV=1;tr|R4G7K1|R4G7K1_9SAURLP-Pse-2OS=PseudonajamodestaPE=2SV=1;tr|R4FIR9|R4FIR9_9SAURLP-Pse-3OS=PseudonajamodestaPE=2SV=1;tr|R4G314|R4G314_9SAURLP-Pse-6OS=PseudonajamodestaPE=2SV=1;tr|R4G2J2|R4G2J2_9SAURLP-Pse-1OS=PseudonajamodestaPE=2SV=1	tr|R4FK55|R4FK55_9SAURLP-Pse-5OS=PseudonajamodestaPE=2SV=1	140	157	no	no	2	7.1131e-25	151.7	97139000			64	63;60;66	64	387	940	940		1
EYELDFK	RLSESDLTFKKIVYREYELDFKQEEPRDAL	TFKKIVYREYELDFKQEEPRDALSGLLGPT	R	E	Y	F	K	Q	0	0	0	1	0	0	2	0	0	0	1	1	0	1	0	0	0	0	1	0	0	0	7	0	942.433	sp|Q58L90|FA5V_OXYMIVenomprothrombinactivatoromicarin-Cnon-catalyticsubunitOS=OxyuranusmicrolepidotusPE=2SV=1;sp|Q7SZN0|FA5V_PSETEVenomprothrombinactivatorpseutarin-Cnon-catalyticsubunitOS=PseudonajatextilisPE=1SV=1;sp|Q593B6|FA5_PSETECoagulationfactorVOS=PseudonajatextilisGN=F5PE=1SV=1;tr|V8P243|V8P243_OPHHACoagulationfactorVOS=OphiophagushannahGN=F5PE=3SV=1	sp|Q7SZN0|FA5V_PSETEVenomprothrombinactivatorpseutarin-Cnon-catalyticsubunitOS=PseudonajatextilisPE=1SV=1	71	77	no	no	2	0.00010027	114.54	66810000			65	26;23	65	388;389;390;391;392;393;394	941;942;943;944;945;946;947;948	946		8
EYHIAAQLEDWDYNPQPEELSR	WSGLKYYQVNAAQLREYHIAAQLEDWDYNP	LEDWDYNPQPEELSRLSESDLTFKKIVYRE	R	E	Y	S	R	L	2	1	1	2	0	2	4	0	1	1	2	0	0	0	2	1	0	1	2	0	0	0	22	0	2702.22	sp|Q7SZN0|FA5V_PSETEVenomprothrombinactivatorpseutarin-Cnon-catalyticsubunitOS=PseudonajatextilisPE=1SV=1;sp|Q593B6|FA5_PSETECoagulationfactorVOS=PseudonajatextilisGN=F5PE=1SV=1	sp|Q7SZN0|FA5V_PSETEVenomprothrombinactivatorpseutarin-Cnon-catalyticsubunitOS=PseudonajatextilisPE=1SV=1	35	56	yes	no	2;3	2.2651e-110	208.47	172410000			66	26	66	395;396	949;950;951	949		3
EYVLMFSVFDESK	EGSLNANGSQKFFNREYVLMFSVFDESKNW	NREYVLMFSVFDESKNWYRKPSLQYTINGF	R	E	Y	S	K	N	0	0	0	1	0	0	2	0	0	0	1	1	1	2	0	2	0	0	1	2	0	0	13	0	1592.74	sp|Q58L90|FA5V_OXYMIVenomprothrombinactivatoromicarin-Cnon-catalyticsubunitOS=OxyuranusmicrolepidotusPE=2SV=1;sp|Q7SZN0|FA5V_PSETEVenomprothrombinactivatorpseutarin-Cnon-catalyticsubunitOS=PseudonajatextilisPE=1SV=1;sp|Q593B6|FA5_PSETECoagulationfactorVOS=PseudonajatextilisGN=F5PE=1SV=1;tr|V8P243|V8P243_OPHHACoagulationfactorVOS=OphiophagushannahGN=F5PE=3SV=1	sp|Q7SZN0|FA5V_PSETEVenomprothrombinactivatorpseutarin-Cnon-catalyticsubunitOS=PseudonajatextilisPE=1SV=1	213	225	no	no	2	2.3338e-40	219.03	407560000			67	26;23	67;68	397;398	952;953	953	2	2
FAEEFGNETWGATK	SGTIFDNFLITDDEKFAEEFGNETWGATKD	KFAEEFGNETWGATKDAEKKMKEQQDEEQR	K	F	A	T	K	D	2	0	1	0	0	0	3	2	0	0	0	1	0	2	0	0	2	1	0	0	0	0	14	0	1585.7	tr|A0A0B8RUY3|A0A0B8RUY3_BOIIRCalreticulinOS=BoigairregularisPE=3SV=1;tr|V8PGR3|V8PGR3_OPHHACalreticulinOS=OphiophagushannahGN=CALRPE=3SV=1;tr|A0A098M1E5|A0A098M1E5_9SAURCalreticulinOS=Hypsiglenasp.JMG-2014PE=3SV=1;tr|U3FZP8|U3FZP8_MICFLCalreticulinOS=MicrurusfulviusPE=2SV=1	tr|A0A0B8RUY3|A0A0B8RUY3_BOIIRCalreticulinOS=BoigairregularisPE=3SV=1	337	350	yes	no	2	2.7562e-45	209.97	92350000			68	41	69	399	954	954		1
FDFNSFPSEQPDGLSGEHYLGSWFIR	DSFKEGTFVWTDGSRFDFNSFPSEQPDGLS	DGLSGEHYLGSWFIRNGKISWNDYQNSWQF	R	F	D	I	R	N	0	1	1	2	0	1	2	3	1	1	2	0	0	4	2	4	0	1	1	0	0	0	26	0	3031.38	tr|A0A182C6E5|A0A182C6E5_9SAURC-typelectinOS=PhalotrismertensiPE=4SV=1	tr|A0A182C6E5|A0A182C6E5_9SAURC-typelectinOS=PhalotrismertensiPE=4SV=1	117	142	yes	yes	3	5.5686e-07	73.696	102370000			69	51	70	400	955;956	956		2
FDLAAYDYDIAIIQMK	IYVHKKFVPPQKAYKFDLAAYDYDIAIIQM	DLAAYDYDIAIIQMKTPIQFSENVVPACLP	K	F	D	M	K	T	3	0	0	3	0	1	0	0	0	3	1	1	1	1	0	0	0	0	2	0	0	0	16	0	1888.93	tr|Q6IT10|Q6IT10_PSETTFactorX-likeproteaseOS=PseudonajatextilistextilisPE=1SV=1;sp|Q1L658|FA102_PSETECoagulationfactorXisoform2OS=PseudonajatextilisGN=F10PE=1SV=1	tr|Q6IT10|Q6IT10_PSETTFactorX-likeproteaseOS=PseudonajatextilistextilisPE=1SV=1	297	312	yes	no	2;3	7.3657e-14	124.1	288780000			70	17	71	401;402;403	957;958;959;960;961;962	958		6
FDLVSYDYDIAILQMK	QKFVPPKKGYEFYEKFDLVSYDYDIAILQM	DLVSYDYDIAILQMKTPIQFSENVVPACLP	K	F	D	M	K	T	1	0	0	3	0	1	0	0	0	2	2	1	1	1	0	1	0	0	2	1	0	0	16	0	1932.95	sp|Q58L96|FAXC_OXYSUVenomprothrombinactivatoroscutarin-CcatalyticsubunitOS=OxyuranusscutellatusPE=1SV=1	sp|Q58L96|FAXC_OXYSUVenomprothrombinactivatoroscutarin-CcatalyticsubunitOS=OxyuranusscutellatusPE=1SV=1	301	316	yes	yes	2;3	8.3027e-10	130.01	566930000			71	24	72	404;405	963;964;965;966;967	963		5
FHLGTPVASTQFVTK	TASSGSWNVNSFVDRFHLGTPVASTQFVTK	FHLGTPVASTQFVTKDYHD___________	R	F	H	T	K	D	1	0	0	0	0	1	0	1	1	0	1	1	0	2	1	1	3	0	0	2	0	0	15	0	1631.87	tr|U3FZ77|U3FZ77_MICFLPhosphatidylethanolamine-bindingprotein4OS=MicrurusfulviusPE=2SV=1;tr|V8NVK2|V8NVK2_OPHHAPhosphatidylethanolamine-bindingprotein4(Fragment)OS=OphiophagushannahGN=PEBP4PE=4SV=1	tr|U3FZ77|U3FZ77_MICFLPhosphatidylethanolamine-bindingprotein4OS=MicrurusfulviusPE=2SV=1	184	198	yes	no	2;3	2.2306e-05	98.353	33693000			72	69	73	406;407	968;969	969		2
FHQSEVVQWHLTSVGTVDEIVPVHLSGHTFLSK	YTLNGYASDRTEVLRFHQSEVVQWHLTSVG	EIVPVHLSGHTFLSKGKHQDILNLFPMSGE	R	F	H	S	K	G	0	0	0	1	0	2	2	2	4	1	3	1	0	2	1	4	3	1	0	6	0	0	33	0	3712.9	sp|Q7SZN0|FA5V_PSETEVenomprothrombinactivatorpseutarin-Cnon-catalyticsubunitOS=PseudonajatextilisPE=1SV=1	sp|Q7SZN0|FA5V_PSETEVenomprothrombinactivatorpseutarin-Cnon-catalyticsubunitOS=PseudonajatextilisPE=1SV=1	605	637	yes	yes	5;6	0.039043	25.688	11559000			73	26	74	408;409	970;971	970		2
FLDANYDDEDEGNEEEEEDDGDIFADIFIPSEVVK	SSWGSCEMSNGMRLRFLDANYDDEDEGNEE	GDIFADIFIPSEVVKKKEEVPVNFVPDPES	R	F	L	V	K	K	2	0	2	8	0	0	8	2	0	3	1	1	0	3	1	1	0	0	1	2	0	0	35	0	4021.69	sp|Q7SZN0|FA5V_PSETEVenomprothrombinactivatorpseutarin-Cnon-catalyticsubunitOS=PseudonajatextilisPE=1SV=1	sp|Q7SZN0|FA5V_PSETEVenomprothrombinactivatorpseutarin-Cnon-catalyticsubunitOS=PseudonajatextilisPE=1SV=1	682	716	yes	yes	3	6.4667e-28	117.25	231710000			74	26	75	410	972;973	972		2
FPSFYYNPDEQK	ELCELPPDTGPCRVRFPSFYYNPDEQKCLE	RVRFPSFYYNPDEQKCLEFIYGGCEGNANN	R	F	P	Q	K	C	0	0	1	1	0	1	1	0	0	0	0	1	0	2	2	1	0	0	2	0	0	0	12	0	1533.68	sp|Q90WA0|VKT2_PSETTKunitz-typeserineproteaseinhibitortextilinin-2OS=PseudonajatextilistextilisPE=1SV=1	sp|Q90WA0|VKT2_PSETTKunitz-typeserineproteaseinhibitortextilinin-2OS=PseudonajatextilistextilisPE=1SV=1	44	55	yes	yes	1;2;3	2.978e-68	257.8	8526000000			75	29	76	411;412;413;414;415;416;417;418;419;420;421;422	974;975;976;977;978;979;980;981;982;983;984;985;986;987;988;989;990;991;992;993;994;995;996;997;998;999;1000;1001;1002;1003;1004;1005;1006;1007;1008;1009;1010;1011;1012;1013;1014;1015;1016;1017;1018;1019;1020;1021;1022;1023;1024;1025;1026;1027;1028;1029;1030	979		57
FSGPYWNPYSYK	YCYDDAEKLPACNYRFSGPYWNPYSYKCNE	NYRFSGPYWNPYSYKCNEGEVTCTDDNDEC	R	F	S	Y	K	C	0	0	1	0	0	0	0	1	0	0	0	1	0	1	2	2	0	1	3	0	0	0	12	0	1507.68	sp|Q9W7J3|PA2A2_PSETEAcidicphospholipaseA22OS=PseudonajatextilisPE=1SV=1	sp|Q9W7J3|PA2A2_PSETEAcidicphospholipaseA22OS=PseudonajatextilisPE=1SV=1	92	103	yes	yes	2	6.2841e-21	169.93	3724600000			76	30	77	423;424	1031;1032;1033;1034;1035;1036;1037;1038	1031		8
FVCNCDVVAADCFASYPYNR	GANGPYCKTRTKCQRFVCNCDVVAADCFAS	DVVAADCFASYPYNRRYWFYSNKKRCR___	R	F	V	N	R	R	3	1	2	2	3	0	0	0	0	0	0	0	0	2	1	1	0	0	2	3	0	0	20	0	2427.01	sp|P23026|PA2BA_PSETEBasicphospholipaseA2textilotoxinAchainOS=PseudonajatextilisPE=1SV=3	sp|P23026|PA2BA_PSETEBasicphospholipaseA2textilotoxinAchainOS=PseudonajatextilisPE=1SV=3	114	133	yes	yes	2;3;4	6.7005e-60	279.77	3341400000			77	13	78	425;426;427	1039;1040;1041;1042;1043;1044	1040		6
FVSFEDSK	ALLLSELVIYTASRKFVSFEDSKEKQKCYQ	IYTASRKFVSFEDSKEKQKCYQNNSIGEVK	K	F	V	S	K	E	0	0	0	1	0	0	1	0	0	0	0	1	0	2	0	2	0	0	0	1	0	0	8	0	957.444	tr|V8NIC5|V8NIC5_OPHHAPhosphoinositidephospholipaseC(Fragment)OS=OphiophagushannahGN=PLCZ1PE=4SV=1	tr|V8NIC5|V8NIC5_OPHHAPhosphoinositidephospholipaseC(Fragment)OS=OphiophagushannahGN=PLCZ1PE=4SV=1	246	253	yes	yes	2	0.026675	86.872	248230000			78	77	79	428	1045	1045		1
FVYGIGAKPPSSVTGHYTQVVWYK	AWSGVVQAWYDEVKKFVYGIGAKPPSSVTG	PSSVTGHYTQVVWYKSHLLGCASAKCSSTK	K	F	V	Y	K	S	1	0	0	0	0	1	0	3	1	1	0	2	0	1	2	2	2	1	3	4	0	0	24	0	2683.38	sp|Q3SB05|CRVP_PSETECysteine-richvenomproteinpseudechetoxin-likeOS=PseudonajatextilisPE=1SV=1;tr|R4G7K2|R4G7K2_9SAURCRiSP-Pse-11OS=PseudonajamodestaPE=2SV=1	sp|Q3SB05|CRVP_PSETECysteine-richvenomproteinpseudechetoxin-likeOS=PseudonajatextilisPE=1SV=1	119	142	yes	no	3;4	0.004909	44.632	117030000			79	19	80	429;430	1046;1047;1048;1049;1050	1046		5
FYAISASFDSFSNK	DAEKDKGLQTSQDARFYAISASFDSFSNKD	RFYAISASFDSFSNKDKTLVVQFTVKHEQN	R	F	Y	N	K	D	2	0	1	1	0	0	0	0	0	1	0	1	0	3	0	4	0	0	1	0	0	0	14	0	1582.73	tr|A0A0B8RUY3|A0A0B8RUY3_BOIIRCalreticulinOS=BoigairregularisPE=3SV=1;tr|V8PGR3|V8PGR3_OPHHACalreticulinOS=OphiophagushannahGN=CALRPE=3SV=1;tr|A0A098M1E5|A0A098M1E5_9SAURCalreticulinOS=Hypsiglenasp.JMG-2014PE=3SV=1;tr|T1DD61|T1DD61_CROHDCalreticulinOS=CrotalushorridusPE=2SV=1;tr|J3S432|J3S432_CROADCalreticulinOS=CrotalusadamanteusPE=2SV=1;tr|A0A1W7RIQ5|A0A1W7RIQ5_AGKCOCalreticulinOS=AgkistrodoncontortrixcontortrixPE=4SV=1;tr|A0A0F7ZCK0|A0A0F7ZCK0_CROADCalreticulinOS=CrotalusadamanteusPE=2SV=1	tr|A0A0B8RUY3|A0A0B8RUY3_BOIIRCalreticulinOS=BoigairregularisPE=3SV=1	73	86	yes	no	2	0.02745	53.448	19538000			80	41	81	431	1051	1051		1
GAEILIGDLPQK	VVITNRGDCCESRIKGAEILIGDLPQKGGT	RIKGAEILIGDLPQKGGTMNPRCATINSMG	K	G	A	Q	K	G	1	0	0	1	0	1	1	2	0	2	2	1	0	0	1	0	0	0	0	0	0	0	12	0	1252.7	tr|V8NGW6|V8NGW6_OPHHAPentraxinfusionprotein(Fragment)OS=OphiophagushannahGN=pxn1PE=4SV=1	tr|V8NGW6|V8NGW6_OPHHAPentraxinfusionprotein(Fragment)OS=OphiophagushannahGN=pxn1PE=4SV=1	80	91	yes	yes	2	1.5219e-05	96.89	110420000			81	76	82	432	1052	1052		1
GCGTSCPGGNHPVCCSTDLCNK	RYLVPATHGNAIPARGCGTSCPGGNHPVCC	GGNHPVCCSTDLCNK_______________	R	G	C	N	K	-	0	0	2	1	5	0	0	4	1	0	1	1	0	0	2	2	2	0	0	1	0	0	22	0	2436.93	sp|Q9W7K0|3S33_PSETEShortneurotoxin3OS=PseudonajatextilisPE=1SV=1;sp|Q9W7K1|3S32_PSETEShortneurotoxin2OS=PseudonajatextilisPE=1SV=1	sp|Q9W7K1|3S32_PSETEShortneurotoxin2OS=PseudonajatextilisPE=1SV=1	58	79	no	no	3	0.0035192	46.027	39511000			82	35;36	83	433	1053;1054	1054		2
GCGTSCPGGNNPVCCSTDLCNK	RYSFCPFPNRVIYRRGCGTSCPGGNNPVCC	GGNNPVCCSTDLCNK_______________	R	G	C	N	K	-	0	0	3	1	5	0	0	4	0	0	1	1	0	0	2	2	2	0	0	1	0	0	22	0	2413.92	tr|R4G7K6|R4G7K6_9SAUR3FTx-Pse-239OS=PseudonajamodestaPE=2SV=1	tr|R4G7K6|R4G7K6_9SAUR3FTx-Pse-239OS=PseudonajamodestaPE=2SV=1	58	79	yes	yes	2	0.017564	56.648	25935000			83	68	84	434	1055	1055		1
GEAYWIGAHDTFK	DFIFHLMGKPVDYNKGEAYWIGAHDTFK__	NKGEAYWIGAHDTFK_______________	K	G	E	F	K	-	2	0	0	1	0	0	1	2	1	1	0	1	0	1	0	0	1	1	1	0	0	0	13	0	1493.69	tr|V8NKS6|V8NKS6_OPHHALectin(Fragment)OS=OphiophagushannahGN=LECPE=4SV=1;tr|A0A0B8RS06|A0A0B8RS06_BOIIRC-typelectin2OS=BoigairregularisPE=4SV=1	tr|V8NKS6|V8NKS6_OPHHALectin(Fragment)OS=OphiophagushannahGN=LECPE=4SV=1	49	61	yes	no	2	0.005651	67.08	36088000			84	43	85	435	1056	1056		1
GEVGDSLIIYFK	EPRDALSGLLGPTLRGEVGDSLIIYFKNFA	TLRGEVGDSLIIYFKNFATQPVSIHPQSAV	R	G	E	F	K	N	0	0	0	1	0	0	1	2	0	2	1	1	0	1	0	1	0	0	1	1	0	0	12	0	1339.7	sp|Q7SZN0|FA5V_PSETEVenomprothrombinactivatorpseutarin-Cnon-catalyticsubunitOS=PseudonajatextilisPE=1SV=1	sp|Q7SZN0|FA5V_PSETEVenomprothrombinactivatorpseutarin-Cnon-catalyticsubunitOS=PseudonajatextilisPE=1SV=1	95	106	no	no	2;3	0.00015486	103.7	2586200000			85	26	86	436;437;438	1057;1058;1059;1060;1061;1062;1063;1064;1065;1066;1067;1068;1069;1070;1071;1072;1073;1074;1075;1076;1077;1078;1079;1080;1081;1082;1083;1084;1085;1086;1087;1088;1089;1090	1061		34
GGSGTPVDDLDR	RPVWHYMDYGCYCGKGGSGTPVDDLDRCCQ	CGKGGSGTPVDDLDRCCQVHDECYGEAVRR	K	G	G	D	R	C	0	1	0	3	0	0	0	3	0	0	1	0	0	0	1	1	1	0	0	1	0	0	12	0	1187.54	sp|P00614|PA2TA_OXYSCBasicphospholipaseA2taipoxinalphachainOS=OxyuranusscutellatusscutellatusPE=1SV=1;tr|Q45Z53|Q45Z53_OXYSUBetataipoxinvariant1OS=OxyuranusscutellatusPE=2SV=1;sp|P00615|PA2TB_OXYSCNeutralphospholipaseA2homologtaipoxinbetachain1OS=OxyuranusscutellatusscutellatusPE=1SV=2	tr|Q45Z53|Q45Z53_OXYSUBetataipoxinvariant1OS=OxyuranusscutellatusPE=2SV=1	32	43	no	no	2	0.005835	67.207	32617000			86	10;11	87	439	1091	1091		1
GGSGTPVDELDR	RNVLDYADYGCYCGKGGSGTPVDELDRCCQ	CGKGGSGTPVDELDRCCQAHDYCYDDAEKL	K	G	G	D	R	C	0	1	0	2	0	0	1	3	0	0	1	0	0	0	1	1	1	0	0	1	0	0	12	0	1201.56	sp|Q9W7J3|PA2A2_PSETEAcidicphospholipaseA22OS=PseudonajatextilisPE=1SV=1;sp|Q9PSN5|PA2AE_NOTSCAcidicphospholipaseA2HTeOS=NotechisscutatusscutatusPE=1SV=1;tr|R4G2Z3|R4G2Z3_9SAURPLA2-Hop-18OS=HoplocephalusbungaroidesPE=2SV=1;tr|A6MJG8|A6MJG8_HOPSTPLA2Hs-6OS=HoplocephalusstephensiiPE=2SV=1;tr|A6MJG7|A6MJG7_HOPSTPLA2Hs-5OS=HoplocephalusstephensiiPE=2SV=1;tr|Q45Z32|Q45Z32_9SAURPLA-2OS=NotechisscutatusPE=2SV=1;tr|Q45Z31|Q45Z31_9SAURPLA-3OS=NotechisscutatusPE=2SV=1;sp|Q45Z30|PA2A1_TROCAAcidicphospholipaseA21OS=TropidechiscarinatusPE=2SV=1;sp|Q45Z29|PA2A2_TROCAAcidicphospholipaseA22OS=TropidechiscarinatusPE=1SV=1;sp|Q45Z28|PA2A3_TROCAAcidicphospholipaseA23OS=TropidechiscarinatusPE=2SV=1;sp|Q45Z27|PA2A4_TROCAAcidicphospholipaseA24OS=TropidechiscarinatusPE=2SV=1;sp|Q45Z26|PA2A5_TROCAAcidicphospholipaseA25OS=TropidechiscarinatusPE=2SV=1;sp|Q45Z25|PA2A6_TROCAAcidicphospholipaseA26OS=TropidechiscarinatusPE=2SV=1;tr|R4FIQ4|R4FIQ4_9SAURPLA2-Pse-8OS=PseudonajamodestaPE=2SV=1;tr|R4G2S8|R4G2S8_DENDVPLA-2-Den-2OS=DenisoniadevisiPE=2SV=1;tr|R4FJZ9|R4FJZ9_9SAURPLA2-Hop-15OS=HoplocephalusbungaroidesPE=2SV=1;tr|A6MJG5|A6MJG5_HOPSTPLA2Hs-3OS=HoplocephalusstephensiiPE=2SV=1;tr|A6MJG4|A6MJG4_HOPSTPLA2Hs-2OS=HoplocephalusstephensiiPE=2SV=1;sp|P59069|PA2SC_AUSSUPhospholipaseA2superbinc(Fragment)OS=AustrelapssuperbusPE=1SV=1;sp|F5CPF0|PA226_MICATPhospholipaseA2OS=MicrurusaltirostrisPE=2SV=1;tr|R4G7J2|R4G7J2_9SAURPLA2-Hop-8OS=HoplocephalusbungaroidesPE=2SV=1;tr|R4FIM5|R4FIM5_9SAURPLA2-Hop-9OS=HoplocephalusbungaroidesPE=2SV=1;sp|Q9PUH7|PA2A7_AUSSUAcidicphospholipaseA2S15-109OS=AustrelapssuperbusPE=2SV=1;tr|B2BRS8|B2BRS8_AUSLAPutativephospholipaseA2OS=AustrelapslabialisPE=2SV=1;tr|B2BRS7|B2BRS7_AUSLAPutativephospholipaseA2OS=AustrelapslabialisPE=2SV=1;tr|B2BRS6|B2BRS6_AUSLAPutativephospholipaseA2OS=AustrelapslabialisPE=2SV=1;sp|Q9PUI1|PA2B2_AUSSUBasicphospholipaseA2S6-45OS=AustrelapssuperbusPE=2SV=1;sp|Q9PUH6|PA2B8_AUSSUBasicphospholipaseA2S10-58FOS=AustrelapssuperbusPE=2SV=1;sp|Q9PUH5|PA2B9_AUSSUBasicphospholipaseA2S11-61OS=AustrelapssuperbusPE=2SV=1;sp|Q9PRG0|PA2A1_AUSSUAcidicphospholipaseA2S1-11OS=AustrelapssuperbusPE=2SV=1;sp|Q9DF52|PA2B_BUNCEBasicphospholipaseA2KPA2OS=BungaruscaeruleusPE=1SV=1;sp|P59359|PA2B_AUSSUBasicphospholipaseA2S2-22OS=AustrelapssuperbusPE=2SV=1;tr|Q4VRI4|Q4VRI4_OXYSCOS6OS=OxyuranusscutellatusscutellatusPE=2SV=1;tr|Q4VRI3|Q4VRI3_OXYSCOS7OS=OxyuranusscutellatusscutellatusPE=2SV=1;tr|Q45Z44|Q45Z44_OXYMIPLA-2OS=OxyuranusmicrolepidotusPE=2SV=1;tr|Q45Z43|Q45Z43_OXYMIPLA-3OS=OxyuranusmicrolepidotusPE=2SV=1;tr|Q45Z41|Q45Z41_OXYMIPLA-5OS=OxyuranusmicrolepidotusPE=2SV=1;tr|B5G6G1|B5G6G1_TROCAPLA2-7OS=TropidechiscarinatusPE=2SV=1;sp|Q9PUH4|PA2AA_AUSSUAcidicphospholipaseA2S5-32MOS=AustrelapssuperbusPE=2SV=1;sp|Q45Z42|PA2PA_OXYMIBasicphospholipaseA2paradoxin-likealphachainOS=OxyuranusmicrolepidotusPE=1SV=1;tr|B2BRS9|B2BRS9_AUSLAPutativephospholipaseA2OS=AustrelapslabialisPE=2SV=1;tr|A8S6C8|A8S6C8_AUSSUPLA-20OS=AustrelapssuperbusPE=2SV=1;sp|Q9PUI0|PA2A4_AUSSUAcidicphospholipaseA2S7-48JOS=AustrelapssuperbusPE=2SV=1;sp|Q9PUH9|PA2A5_AUSSUAcidicphospholipaseA2S9-53FOS=AustrelapssuperbusPE=2SV=1;tr|A0A024AYB9|A0A024AYB9_MICIKPhospholipaseA2OS=MicropechisikahekaPE=2SV=1;tr|A0A024AYB6|A0A024AYB6_MICIKPhospholipaseA2OS=MicropechisikahekaPE=2SV=1;tr|A0A024AXX4|A0A024AXX4_MICIKPhospholipaseA2OS=MicropechisikahekaPE=2SV=1;tr|A0A024AXX2|A0A024AXX2_MICIKPhospholipaseA2OS=MicropechisikahekaPE=2SV=1;tr|A0A024AXW8|A0A024AXW8_MICIKPhospholipaseA2OS=MicropechisikahekaPE=2SV=1;tr|A0A024AXG5|A0A024AXG5_MICIKPhospholipaseA2OS=MicropechisikahekaPE=2SV=1;tr|A0A024AXF8|A0A024AXF8_MICIKPhospholipaseA2OS=MicropechisikahekaPE=2SV=1;tr|A0A024AXC7|A0A024AXC7_MICIKPhospholipaseA2OS=MicropechisikahekaPE=2SV=1;tr|A0A024AX15|A0A024AX15_MICIKPhospholipaseA2OS=MicropechisikahekaPE=2SV=1;tr|A0A024AX12|A0A024AX12_MICIKPhospholipaseA2OS=MicropechisikahekaPE=2SV=1	sp|Q9W7J3|PA2A2_PSETEAcidicphospholipaseA22OS=PseudonajatextilisPE=1SV=1	59	70	yes	no	2	9.9006e-13	140.75	5902500000			87	30	88	440;441;442;443;444;445;446;447;448;449;450;451;452;453;454;455;456;457;458	1092;1093;1094;1095;1096;1097;1098;1099;1100;1101;1102;1103;1104;1105;1106;1107;1108;1109;1110;1111;1112;1113;1114;1115;1116;1117;1118;1119;1120;1121;1122;1123;1124;1125;1126;1127;1128;1129;1130;1131;1132;1133;1134;1135;1136;1137;1138;1139;1140;1141;1142;1143	1142		52
GIELIESKPDK				G	I	D	K		0	0	0	1	0	0	2	1	0	2	1	2	0	0	1	1	0	0	0	0	0	0	11	0	1227.67		REV__tr|V8NE63|V8NE63_OPHHAMethyltransferase-likeprotein9(Fragment)OS=OphiophagushannahGN=METTL9PE=4SV=1			yes	no	2	0.022025	59.8	631720000	+		88	1	89	459	1144	1144		1
GILGPVIK	GNFTKPTYAIWPKERGILGPVIKAKVRDTV	AIWPKERGILGPVIKAKVRDTVTIVFKNLA	R	G	I	I	K	A	0	0	0	0	0	0	0	2	0	2	1	1	0	0	1	0	0	0	0	1	0	0	8	0	795.522	sp|Q58L90|FA5V_OXYMIVenomprothrombinactivatoromicarin-Cnon-catalyticsubunitOS=OxyuranusmicrolepidotusPE=2SV=1;sp|Q7SZN0|FA5V_PSETEVenomprothrombinactivatorpseutarin-Cnon-catalyticsubunitOS=PseudonajatextilisPE=1SV=1	sp|Q7SZN0|FA5V_PSETEVenomprothrombinactivatorpseutarin-Cnon-catalyticsubunitOS=PseudonajatextilisPE=1SV=1	420	427	no	no	2	0.0042482	54.787	0			89	26;23	90	460;461;462	1145;1146;1147	1146		3
GMQALFTVIDK	GTWLLETEVGENQERGMQALFTVIDKDCKL	NQERGMQALFTVIDKDCKLPMGLASGIIQD	R	G	M	D	K	D	1	0	0	1	0	1	0	1	0	1	1	1	1	1	0	0	1	0	0	1	0	0	11	0	1221.64	sp|Q58L90|FA5V_OXYMIVenomprothrombinactivatoromicarin-Cnon-catalyticsubunitOS=OxyuranusmicrolepidotusPE=2SV=1;tr|A0A081DUA9|A0A081DUA9_ECHCOFactorV(Fragment)OS=EchiscoloratusPE=2SV=1;sp|Q7SZN0|FA5V_PSETEVenomprothrombinactivatorpseutarin-Cnon-catalyticsubunitOS=PseudonajatextilisPE=1SV=1;sp|Q593B6|FA5_PSETECoagulationfactorVOS=PseudonajatextilisGN=F5PE=1SV=1;tr|V8P243|V8P243_OPHHACoagulationfactorVOS=OphiophagushannahGN=F5PE=3SV=1	sp|Q7SZN0|FA5V_PSETEVenomprothrombinactivatorpseutarin-Cnon-catalyticsubunitOS=PseudonajatextilisPE=1SV=1	1135	1145	no	no	2;3	0.00075251	90.108	1372000000			90	26;23	91;92	463;464;465;466;467	1148;1149;1150;1151;1152	1149	3	5
GMQALFTVIDKDCK	GTWLLETEVGENQERGMQALFTVIDKDCKL	RGMQALFTVIDKDCKLPMGLASGIIQDSQI	R	G	M	C	K	L	1	0	0	2	1	1	0	1	0	1	1	2	1	1	0	0	1	0	0	1	0	0	14	1	1624.8	sp|Q58L90|FA5V_OXYMIVenomprothrombinactivatoromicarin-Cnon-catalyticsubunitOS=OxyuranusmicrolepidotusPE=2SV=1;tr|A0A081DUA9|A0A081DUA9_ECHCOFactorV(Fragment)OS=EchiscoloratusPE=2SV=1;sp|Q7SZN0|FA5V_PSETEVenomprothrombinactivatorpseutarin-Cnon-catalyticsubunitOS=PseudonajatextilisPE=1SV=1;sp|Q593B6|FA5_PSETECoagulationfactorVOS=PseudonajatextilisGN=F5PE=1SV=1;tr|V8P243|V8P243_OPHHACoagulationfactorVOS=OphiophagushannahGN=F5PE=3SV=1	sp|Q7SZN0|FA5V_PSETEVenomprothrombinactivatorpseutarin-Cnon-catalyticsubunitOS=PseudonajatextilisPE=1SV=1	1135	1148	no	no	2;3	8.2577e-13	132.32	462970000			91	26;23	93	468;469	1153;1154;1155	1154		3
GSGTPVDDVDR	PAWQYMDYGCYCGKRGSGTPVDDVDRCCQT	CGKRGSGTPVDDVDRCCQTHNECYDEAAKI	R	G	S	D	R	C	0	1	0	3	0	0	0	2	0	0	0	0	0	0	1	1	1	0	0	2	0	0	11	0	1116.5	sp|P23027|PA2BB_PSETEBasicphospholipaseA2homologtextilotoxinBchainOS=PseudonajatextilisPE=1SV=2	sp|P23027|PA2BB_PSETEBasicphospholipaseA2homologtextilotoxinBchainOS=PseudonajatextilisPE=1SV=2	33	43	yes	yes	2	0.01281	62.823	43677000			92	14	94	470	1156	1156		1
GYHDTVVCKPHETICYR	TIMCLDLGYTLTCYKGYHDTVVCKPHETIC	HDTVVCKPHETICYRYLVPATHGNAIPARG	K	G	Y	Y	R	Y	0	1	0	1	2	0	1	1	2	1	0	1	0	0	1	0	2	0	2	2	0	0	17	0	2133.97	sp|Q9W7K0|3S33_PSETEShortneurotoxin3OS=PseudonajatextilisPE=1SV=1;sp|Q9W7K1|3S32_PSETEShortneurotoxin2OS=PseudonajatextilisPE=1SV=1	sp|Q9W7K1|3S32_PSETEShortneurotoxin2OS=PseudonajatextilisPE=1SV=1	27	43	no	no	3;4;5	2.4534e-07	94.007	109070000			93	35;36	95	471;472;473;474;475;476	1157;1158;1159;1160;1161;1162;1163;1164	1163		8
HFFKPPILSR	EKVFTGNINSDGHVKHFFKPPILSRFIRII	DGHVKHFFKPPILSRFIRIIPKTWNQYIAL	K	H	F	S	R	F	0	1	0	0	0	0	0	0	1	1	1	1	0	2	2	1	0	0	0	0	0	0	10	0	1240.71	sp|Q58L90|FA5V_OXYMIVenomprothrombinactivatoromicarin-Cnon-catalyticsubunitOS=OxyuranusmicrolepidotusPE=2SV=1;tr|A0A081DUA9|A0A081DUA9_ECHCOFactorV(Fragment)OS=EchiscoloratusPE=2SV=1;sp|Q7SZN0|FA5V_PSETEVenomprothrombinactivatorpseutarin-Cnon-catalyticsubunitOS=PseudonajatextilisPE=1SV=1;sp|Q593B6|FA5_PSETECoagulationfactorVOS=PseudonajatextilisGN=F5PE=1SV=1;tr|A0A081DUB9|A0A081DUB9_9SAURFactorV(Fragment)OS=OpheodrysaestivusPE=2SV=1	sp|Q7SZN0|FA5V_PSETEVenomprothrombinactivatorpseutarin-Cnon-catalyticsubunitOS=PseudonajatextilisPE=1SV=1	1426	1435	no	no	2;3	2.0713e-07	169.12	2758400000			94	26;23;38	96	477;478;479;480;481;482;483;484;485;486;487;488;489;490;491;492;493	1165;1166;1167;1168;1169;1170;1171;1172;1173;1174;1175;1176;1177;1178;1179;1180;1181;1182;1183;1184;1185;1186;1187;1188;1189;1190;1191;1192;1193;1194;1195;1196;1197;1198;1199	1167		35
HLGLLGPIIR	SDKFTRRSFRPHTEKHLGLLGPIIRAEVGD	PHTEKHLGLLGPIIRAEVGDFIQVVFFNNA	K	H	L	I	R	A	0	1	0	0	0	0	0	2	1	2	3	0	0	0	1	0	0	0	0	0	0	0	10	0	1087.69	tr|V8NGJ6|V8NGJ6_OPHHAHephaestin-likeprotein1OS=OphiophagushannahGN=HEPHL1PE=3SV=1	tr|V8NGJ6|V8NGJ6_OPHHAHephaestin-likeprotein1OS=OphiophagushannahGN=HEPHL1PE=3SV=1	419	428	yes	yes	2;3	3.8284e-23	179.16	784180000			95	75	97	494;495;496;497;498;499;500;501;502;503;504;505;506;507;508;509;510;511;512;513;514;515;516;517;518;519;520;521;522;523;524;525;526;527;528;529;530;531;532;533;534;535;536;537;538;539;540;541;542	1200;1201;1202;1203;1204;1205;1206;1207;1208;1209;1210;1211;1212;1213;1214;1215;1216;1217;1218;1219;1220;1221;1222;1223;1224;1225;1226;1227;1228;1229;1230;1231;1232;1233;1234;1235;1236;1237;1238;1239;1240;1241;1242;1243;1244;1245;1246;1247;1248;1249;1250	1203		51
HLQAGMYGYLNIK	VSRTGKWLISSLVAKHLQAGMYGYLNIKDC	AKHLQAGMYGYLNIKDCGNPDTLTRKLSFR	K	H	L	I	K	D	1	0	1	0	0	1	0	2	1	1	2	1	1	0	0	0	0	0	2	0	0	0	13	0	1506.77	sp|Q58L90|FA5V_OXYMIVenomprothrombinactivatoromicarin-Cnon-catalyticsubunitOS=OxyuranusmicrolepidotusPE=2SV=1;sp|Q7SZN0|FA5V_PSETEVenomprothrombinactivatorpseutarin-Cnon-catalyticsubunitOS=PseudonajatextilisPE=1SV=1;sp|Q593B6|FA5_PSETECoagulationfactorVOS=PseudonajatextilisGN=F5PE=1SV=1	sp|Q7SZN0|FA5V_PSETEVenomprothrombinactivatorpseutarin-Cnon-catalyticsubunitOS=PseudonajatextilisPE=1SV=1	318	330	no	no	2;3	1.2154e-57	240.38	483170000			96	26;23	98	543;544;545;546	1251;1252;1253;1254;1255;1256	1252		6
HSETQMHFEGNSDGTTVK	TYSEDGQNWITFKGRHSETQMHFEGNSDGT	TQMHFEGNSDGTTVKENHIDPPIIARYIRL	R	H	S	V	K	E	0	0	1	1	0	1	2	2	2	0	0	1	1	1	0	2	3	0	0	1	0	0	18	0	2003.86	sp|Q58L90|FA5V_OXYMIVenomprothrombinactivatoromicarin-Cnon-catalyticsubunitOS=OxyuranusmicrolepidotusPE=2SV=1;sp|Q7SZN0|FA5V_PSETEVenomprothrombinactivatorpseutarin-Cnon-catalyticsubunitOS=PseudonajatextilisPE=1SV=1;sp|Q593B6|FA5_PSETECoagulationfactorVOS=PseudonajatextilisGN=F5PE=1SV=1	sp|Q7SZN0|FA5V_PSETEVenomprothrombinactivatorpseutarin-Cnon-catalyticsubunitOS=PseudonajatextilisPE=1SV=1	1248	1265	no	no	2;3;4	3.659e-33	186.69	713460000			97	26;23	99;100	547;548;549;550;551;552	1257;1258;1259;1260;1261;1262;1263;1264;1265;1266;1267;1268;1269;1270;1271	1265	4	15
HTALALEEDAHASDPR	GLRSFKGSVAEEELKHTALALEEDAHASDP	TALALEEDAHASDPRIDSNSARNPDDIAGR	K	H	T	P	R	I	4	1	0	2	0	0	2	0	2	0	2	0	0	0	1	1	1	0	0	0	0	0	16	0	1731.82	sp|Q58L90|FA5V_OXYMIVenomprothrombinactivatoromicarin-Cnon-catalyticsubunitOS=OxyuranusmicrolepidotusPE=2SV=1;sp|Q7SZN0|FA5V_PSETEVenomprothrombinactivatorpseutarin-Cnon-catalyticsubunitOS=PseudonajatextilisPE=1SV=1	sp|Q7SZN0|FA5V_PSETEVenomprothrombinactivatorpseutarin-Cnon-catalyticsubunitOS=PseudonajatextilisPE=1SV=1	785	800	no	no	3	0.037676	30.543	7116700			98	26;23	101	553	1272	1272		1
HVQNDIQCSCAEGYLLGEDGHSCVAGGNFSCGR	KSCRVDNGNCWHFCKHVQNDIQCSCAEGYL	DGHSCVAGGNFSCGRNIKTRNKREANLPDF	K	H	V	G	R	N	2	1	2	2	4	2	2	6	2	1	2	0	0	1	0	3	0	0	1	2	0	0	33	0	3653.51	tr|Q6IT10|Q6IT10_PSETTFactorX-likeproteaseOS=PseudonajatextilistextilisPE=1SV=1;sp|Q1L658|FA102_PSETECoagulationfactorXisoform2OS=PseudonajatextilisGN=F10PE=1SV=1	tr|Q6IT10|Q6IT10_PSETTFactorX-likeproteaseOS=PseudonajatextilistextilisPE=1SV=1	142	174	yes	no	3;4;5	4.3401e-59	179.41	936060000			99	17	102	554;555;556;557	1273;1274;1275;1276;1277;1278	1274		6
HWAVTDISGADLK	PDAPSRSNPMYRFWRHWAVTDISGADLKTG	WRHWAVTDISGADLKTGNLKGHVLADYVRP	R	H	W	L	K	T	2	0	0	2	0	0	0	1	1	1	1	1	0	0	0	1	1	1	0	1	0	0	13	0	1411.71	tr|U3FZ77|U3FZ77_MICFLPhosphatidylethanolamine-bindingprotein4OS=MicrurusfulviusPE=2SV=1	tr|U3FZ77|U3FZ77_MICFLPhosphatidylethanolamine-bindingprotein4OS=MicrurusfulviusPE=2SV=1	111	123	yes	yes	2	4.9058e-12	134.75	21392000			100	69	103	558	1279	1279		1
IELLGCEVEGCSVPLGMESGAIK	IRLHPTKFYNRPTFRIELLGCEVEGCSVPL	EGCSVPLGMESGAIKNSEITASSYKKTWWS	R	I	E	I	K	N	1	0	0	0	2	0	4	4	0	2	3	1	1	0	1	2	0	0	0	2	0	0	23	0	2447.17	sp|Q58L90|FA5V_OXYMIVenomprothrombinactivatoromicarin-Cnon-catalyticsubunitOS=OxyuranusmicrolepidotusPE=2SV=1;sp|Q7SZN0|FA5V_PSETEVenomprothrombinactivatorpseutarin-Cnon-catalyticsubunitOS=PseudonajatextilisPE=1SV=1;sp|Q593B6|FA5_PSETECoagulationfactorVOS=PseudonajatextilisGN=F5PE=1SV=1	sp|Q7SZN0|FA5V_PSETEVenomprothrombinactivatorpseutarin-Cnon-catalyticsubunitOS=PseudonajatextilisPE=1SV=1	1293	1315	no	no	2;3	1.7663e-22	177.74	1721700000			101	26;23	104	559;560	1280;1281;1282;1283	1281		4
IETGPLLSVDK	TETISVVVGEIDKSRIETGPLLSVDKIYVH	DKSRIETGPLLSVDKIYVHKKFVPPQKAYK	R	I	E	D	K	I	0	0	0	1	0	0	1	1	0	1	2	1	0	0	1	1	1	0	0	1	0	0	11	0	1170.65	tr|Q6IT10|Q6IT10_PSETTFactorX-likeproteaseOS=PseudonajatextilistextilisPE=1SV=1;sp|Q1L658|FA102_PSETECoagulationfactorXisoform2OS=PseudonajatextilisGN=F10PE=1SV=1	tr|Q6IT10|Q6IT10_PSETTFactorX-likeproteaseOS=PseudonajatextilistextilisPE=1SV=1	271	281	yes	no	2	5.7858e-07	120.76	3548200000			102	17	105	561;562;563	1284;1285;1286;1287	1284		4
IGCLIGIEGGHSIDSSLATLR	LQAGHVGVQNLNHDKIGCLIGIEGGHSIDS	IEGGHSIDSSLATLRMFYDLGVRYMTLTHT	K	I	G	L	R	M	1	1	0	1	1	0	1	4	1	4	3	0	0	0	0	3	1	0	0	0	0	0	21	0	2168.13	tr|V8NS94|V8NS94_OPHHADipeptidaseOS=OphiophagushannahGN=Dpep2PE=3SV=1	tr|V8NS94|V8NS94_OPHHADipeptidaseOS=OphiophagushannahGN=Dpep2PE=3SV=1	89	109	yes	yes	3	6.2346e-12	102.98	16079000			103	79	106	564	1288	1288		1
IGNGCFGLPLDR	______________________________	GSKIGNGCFGLPLDRISNTSGMGCRNPIQN	K	I	G	D	R	I	0	1	1	1	1	0	0	3	0	1	2	0	0	1	1	0	0	0	0	0	0	0	12	0	1317.65	sp|Q3SAF6|VNPA_PSETENatriureticpeptidePtNP-a(Fragment)OS=PseudonajatextilisPE=2SV=1	sp|Q3SAF6|VNPA_PSETENatriureticpeptidePtNP-a(Fragment)OS=PseudonajatextilisPE=2SV=1	5	16	yes	yes	2	3.3403e-05	89.548	16765000			104	18	107	565	1289	1289		1
IGTWLLETEVGENQER	LLPGTFASIKMKPSKIGTWLLETEVGENQE	GTWLLETEVGENQERGMQALFTVIDKDCKL	K	I	G	E	R	G	0	1	1	0	0	1	4	2	0	1	2	0	0	0	0	0	2	1	0	1	0	0	16	0	1872.92	sp|Q58L90|FA5V_OXYMIVenomprothrombinactivatoromicarin-Cnon-catalyticsubunitOS=OxyuranusmicrolepidotusPE=2SV=1;sp|Q7SZN0|FA5V_PSETEVenomprothrombinactivatorpseutarin-Cnon-catalyticsubunitOS=PseudonajatextilisPE=1SV=1;sp|Q593B6|FA5_PSETECoagulationfactorVOS=PseudonajatextilisGN=F5PE=1SV=1	sp|Q7SZN0|FA5V_PSETEVenomprothrombinactivatorpseutarin-Cnon-catalyticsubunitOS=PseudonajatextilisPE=1SV=1	1119	1134	no	no	2;3	7.434e-32	206.58	10166000000			105	26;23	108	566;567;568;569;570;571;572;573;574;575	1290;1291;1292;1293;1294;1295;1296;1297;1298;1299;1300;1301;1302;1303;1304;1305;1306;1307;1308;1309;1310;1311;1312;1313;1314;1315;1316;1317;1318;1319;1320;1321;1322;1323;1324;1325;1326;1327;1328;1329;1330;1331;1332;1333;1334;1335;1336;1337;1338;1339;1340;1341;1342;1343;1344;1345;1346;1347;1348;1349;1350;1351;1352;1353;1354;1355;1356;1357;1358;1359;1360;1361	1291		72
ILETTSYFQR	EQLDPDELETVTMHKILETTSYFQRAVYLG	VTMHKILETTSYFQRAVYLGELSNDQDVVE	K	I	L	Q	R	A	0	1	0	0	0	1	1	0	0	1	1	0	0	1	0	1	2	0	1	0	0	0	10	0	1256.64	tr|V8NYF2|V8NYF2_OPHHAUDP-glucose:glycoproteinglucosyltransferase1(Fragment)OS=OphiophagushannahGN=UGGT1PE=4SV=1;tr|A0A0F7Z232|A0A0F7Z232_CROADUDP-glucose:glycoproteinglucosyltransferase1-likeOS=CrotalusadamanteusPE=2SV=1	tr|V8NYF2|V8NYF2_OPHHAUDP-glucose:glycoproteinglucosyltransferase1(Fragment)OS=OphiophagushannahGN=UGGT1PE=4SV=1	672	681	yes	no	2	8.4049e-07	89.355	0			106	46	109	576	1362	1362		1
INIEPEVAVTLK	LIALIGLEIWSNRDKINIEPEVAVTLKSFG	RDKINIEPEVAVTLKSFGKWRETVLLPRKR	K	I	N	L	K	S	1	0	1	0	0	0	2	0	0	2	1	1	0	0	1	0	1	0	0	2	0	0	12	0	1324.76	tr|A0A0P0G942|A0A0P0G942_PSETEp-IIIsnakevenommetalloproteaseOS=PseudonajatextilisPE=2SV=1;tr|R4G2I8|R4G2I8_9SAURSVMP-Pse-3(Fragment)OS=PseudonajamodestaPE=2SV=1;tr|B5KFV1|B5KFV1_TROCACarinatease-1OS=TropidechiscarinatusPE=2SV=1;tr|B5KFV9|B5KFV9_PSETETextilease-1OS=PseudonajatextilisPE=2SV=1;tr|B5KFV6|B5KFV6_OXYMIMicrolepidotease-1OS=OxyuranusmicrolepidotusPE=2SV=1	tr|A0A0P0G942|A0A0P0G942_PSETEp-IIIsnakevenommetalloproteaseOS=PseudonajatextilisPE=2SV=1	263	274	yes	no	2	2.4215e-05	93.258	17572000			107	50	110	577	1363	1363		1
INTVEPWDGK	GRGSTAPVGGGAFAKINTVEPWDGKDGELP	GAFAKINTVEPWDGKDGELPAEEDIDLSDV	K	I	N	G	K	D	0	0	1	1	0	0	1	1	0	1	0	1	0	0	1	0	1	1	0	1	0	0	10	0	1157.57	tr|V8NZM8|V8NZM8_OPHHAProteindisulfide-isomeraseA6(Fragment)OS=OphiophagushannahGN=Pdia6PE=3SV=1;tr|T1DJT3|T1DJT3_CROHDProteindisulfide-isomeraseA6-likeproteinOS=CrotalushorridusPE=2SV=1;tr|J3S4U1|J3S4U1_CROADProteindisulfide-isomeraseA6-likeOS=CrotalusadamanteusPE=2SV=1;tr|A0A1W7REY2|A0A1W7REY2_AGKCOProteindisulfide-isomeraseA6-likeproteinOS=AgkistrodoncontortrixcontortrixPE=4SV=1;tr|A0A0B8RXW6|A0A0B8RXW6_BOIIRProteindisulfide-isomeraseA6-likeproteinOS=BoigairregularisPE=3SV=1	tr|V8NZM8|V8NZM8_OPHHAProteindisulfide-isomeraseA6(Fragment)OS=OphiophagushannahGN=Pdia6PE=3SV=1	383	392	yes	no	2	0.018506	64.711	5701100			108	45	111	578	1364	1364		1
ITSIITQGATSMTTAMYVK	NKDQWLQIDLQHLTKITSIITQGATSMTTA	ITQGATSMTTAMYVKTFSIHYTDDNSTWKP	K	I	T	V	K	T	2	0	0	0	0	1	0	1	0	3	0	1	2	0	0	2	5	0	1	1	0	0	19	0	2016.03	sp|Q58L90|FA5V_OXYMIVenomprothrombinactivatoromicarin-Cnon-catalyticsubunitOS=OxyuranusmicrolepidotusPE=2SV=1	sp|Q58L90|FA5V_OXYMIVenomprothrombinactivatoromicarin-Cnon-catalyticsubunitOS=OxyuranusmicrolepidotusPE=2SV=1	1369	1387	no	no		1	NaN	0			109	23						0
ITSIITQGATSMTTSMYVK	NKDQWLQIDLQHLTKITSIITQGATSMTTS	ITQGATSMTTSMYVKTFSIHYTDDNSTWKP	K	I	T	V	K	T	1	0	0	0	0	1	0	1	0	3	0	1	2	0	0	3	5	0	1	1	0	0	19	0	2032.02	sp|Q7SZN0|FA5V_PSETEVenomprothrombinactivatorpseutarin-Cnon-catalyticsubunitOS=PseudonajatextilisPE=1SV=1;sp|Q593B6|FA5_PSETECoagulationfactorVOS=PseudonajatextilisGN=F5PE=1SV=1	sp|Q7SZN0|FA5V_PSETEVenomprothrombinactivatorpseutarin-Cnon-catalyticsubunitOS=PseudonajatextilisPE=1SV=1	1369	1387	no	no	2;3	2.3312e-11	110.37	69936000			110	26	112;113	579;580	1365;1366	1366	6	2
IVEAQSQVVAGAK	YNALSANAYYYKQLRIVEAQSQVVAGAKYY	LRIVEAQSQVVAGAKYYLTMELMKTKCAKT	R	I	V	A	K	Y	3	0	0	0	0	2	1	1	0	1	0	1	0	0	0	1	0	0	0	3	0	0	13	0	1298.72	sp|E3P6P2|CYT_NOTSCCystatinOS=NotechisscutatusscutatusPE=1SV=1;sp|E3P6P1|CYT_CRYNICystatinOS=CryptophisnigrescensPE=1SV=1;sp|E3P6N6|CYT_OXYSCCystatinOS=OxyuranusscutellatusscutellatusPE=1SV=1;sp|E3P6N5|CYT_OXYMICystatinOS=OxyuranusmicrolepidotusPE=1SV=1;sp|E3P6N4|CYT_PSETECystatinOS=PseudonajatextilisPE=1SV=1	sp|E3P6P2|CYT_NOTSCCystatinOS=NotechisscutatusscutatusPE=1SV=1	67	79	yes	no	2	1.6669e-05	90.108	8689200			111	8	114	581	1367	1367		1
KADPPCLTYAYYSHVNMVR	SFKYVWNITAEIGPKKADPPCLTYAYYSHV	PCLTYAYYSHVNMVRDFNSGLIGALLICKE	K	K	A	V	R	D	2	1	1	1	1	0	0	0	1	0	1	1	1	0	2	1	1	0	3	2	0	0	19	1	2284.08	sp|Q58L90|FA5V_OXYMIVenomprothrombinactivatoromicarin-Cnon-catalyticsubunitOS=OxyuranusmicrolepidotusPE=2SV=1;sp|Q7SZN0|FA5V_PSETEVenomprothrombinactivatorpseutarin-Cnon-catalyticsubunitOS=PseudonajatextilisPE=1SV=1;sp|Q593B6|FA5_PSETECoagulationfactorVOS=PseudonajatextilisGN=F5PE=1SV=1	sp|Q7SZN0|FA5V_PSETEVenomprothrombinactivatorpseutarin-Cnon-catalyticsubunitOS=PseudonajatextilisPE=1SV=1	165	183	no	no	3;4	3.9566e-08	96.487	33166000			112	26;23	115	582;583	1368;1369;1370	1369		3
KEEVPVNFVPDPESDALAK	DIFADIFIPSEVVKKKEEVPVNFVPDPESD	PVNFVPDPESDALAKELGLIDDEGNPIIQP	K	K	E	A	K	E	2	0	1	2	0	0	3	0	0	0	1	2	0	1	3	1	0	0	0	3	0	0	19	1	2083.05	sp|Q58L90|FA5V_OXYMIVenomprothrombinactivatoromicarin-Cnon-catalyticsubunitOS=OxyuranusmicrolepidotusPE=2SV=1;sp|Q7SZN0|FA5V_PSETEVenomprothrombinactivatorpseutarin-Cnon-catalyticsubunitOS=PseudonajatextilisPE=1SV=1	sp|Q7SZN0|FA5V_PSETEVenomprothrombinactivatorpseutarin-Cnon-catalyticsubunitOS=PseudonajatextilisPE=1SV=1	718	736	no	no	2;3	1.2256e-14	148.57	1739800000			113	26;23	116	584;585;586	1371;1372;1373;1374	1373		4
KEHEHPWIQIDLQR	RLNNTGKYNAWSIIKKEHEHPWIQIDLQRQ	KKEHEHPWIQIDLQRQVVITGIQTQGTVQL	K	K	E	Q	R	Q	0	1	0	1	0	2	2	0	2	2	1	1	0	0	1	0	0	1	0	0	0	0	14	1	1827.94	sp|Q58L90|FA5V_OXYMIVenomprothrombinactivatoromicarin-Cnon-catalyticsubunitOS=OxyuranusmicrolepidotusPE=2SV=1;sp|Q7SZN0|FA5V_PSETEVenomprothrombinactivatorpseutarin-Cnon-catalyticsubunitOS=PseudonajatextilisPE=1SV=1;sp|Q593B6|FA5_PSETECoagulationfactorVOS=PseudonajatextilisGN=F5PE=1SV=1	sp|Q7SZN0|FA5V_PSETEVenomprothrombinactivatorpseutarin-Cnon-catalyticsubunitOS=PseudonajatextilisPE=1SV=1	1193	1206	no	no	2;3;4	9.3636e-22	178.15	433490000			114	26;23	117	587;588;589	1375;1376;1377;1378;1379;1380;1381;1382;1383;1384;1385	1380		11
KKEEVPVNFVPDPESDALAK	GDIFADIFIPSEVVKKKEEVPVNFVPDPES	PVNFVPDPESDALAKELGLIDDEGNPIIQP	K	K	K	A	K	E	2	0	1	2	0	0	3	0	0	0	1	3	0	1	3	1	0	0	0	3	0	0	20	2	2211.14	sp|Q58L90|FA5V_OXYMIVenomprothrombinactivatoromicarin-Cnon-catalyticsubunitOS=OxyuranusmicrolepidotusPE=2SV=1;sp|Q7SZN0|FA5V_PSETEVenomprothrombinactivatorpseutarin-Cnon-catalyticsubunitOS=PseudonajatextilisPE=1SV=1	sp|Q7SZN0|FA5V_PSETEVenomprothrombinactivatorpseutarin-Cnon-catalyticsubunitOS=PseudonajatextilisPE=1SV=1	717	736	no	no	2;3;4	5.9478e-27	193.47	4853500000			115	26;23	118	590;591;592;593	1386;1387;1388;1389;1390;1391;1392;1393;1394;1395	1393		10
LASDQVSCIAEVDYPCGK	SPTTLRQCFCAEGYRLASDQVSCIAEVDYP	DQVSCIAEVDYPCGKIPVLAKRPNQQGRII	R	L	A	G	K	I	2	0	0	2	2	1	1	1	0	1	1	1	0	0	1	2	0	0	1	2	0	0	18	0	2010.9	tr|U3F8T6|U3F8T6_MICFLCoagulationfactor7OS=MicrurusfulviusPE=2SV=1;tr|A0A194ARG8|A0A194ARG8_9SAURCoagulationfactorVIIOS=MicrurustenerPE=3SV=1;tr|V8PHG1|V8PHG1_OPHHACoagulationfactorXisoform1(Fragment)OS=OphiophagushannahGN=F10PE=3SV=1	tr|U3F8T6|U3F8T6_MICFLCoagulationfactor7OS=MicrurusfulviusPE=2SV=1	160	177	yes	no	2;3	1.88e-24	184.98	74940000			116	52	119	594;595	1396;1397	1396		2
LDDAVPPGQSFK	SEGSSYSDGTSDVERLDDAVPPGQSFKYVW	VERLDDAVPPGQSFKYVWNITAEIGPKKAD	R	L	D	F	K	Y	1	0	0	2	0	1	0	1	0	0	1	1	0	1	2	1	0	0	0	1	0	0	12	0	1272.63	sp|Q58L90|FA5V_OXYMIVenomprothrombinactivatoromicarin-Cnon-catalyticsubunitOS=OxyuranusmicrolepidotusPE=2SV=1;sp|Q7SZN0|FA5V_PSETEVenomprothrombinactivatorpseutarin-Cnon-catalyticsubunitOS=PseudonajatextilisPE=1SV=1;sp|Q593B6|FA5_PSETECoagulationfactorVOS=PseudonajatextilisGN=F5PE=1SV=1;tr|V8P243|V8P243_OPHHACoagulationfactorVOS=OphiophagushannahGN=F5PE=3SV=1	sp|Q7SZN0|FA5V_PSETEVenomprothrombinactivatorpseutarin-Cnon-catalyticsubunitOS=PseudonajatextilisPE=1SV=1	141	152	no	no	2;3	0.0012461	87.123	3043900000			117	26;23	120	596;597;598;599	1398;1399;1400;1401;1402;1403;1404	1402		7
LGDGCFGLPIDR	SSGPAAERSGSETAKLGDGCFGLPIDRIGS	TAKLGDGCFGLPIDRIGSTSGMGCGGVPNP	K	L	G	D	R	I	0	1	0	2	1	0	0	3	0	1	2	0	0	1	1	0	0	0	0	0	0	0	12	0	1318.63	tr|R4G2X5|R4G2X5_9SAURNP-Hem-2OS=HemiaspissignataPE=2SV=1;tr|R4G7I2|R4G7I2_9SAURNP-Hem-12OS=HemiaspissignataPE=2SV=1;tr|R4FJV8|R4FJV8_9SAURNP-Hem-7OS=HemiaspissignataPE=2SV=1	tr|R4G2X5|R4G2X5_9SAURNP-Hem-2OS=HemiaspissignataPE=2SV=1	79	90	yes	no	2	0.0080606	63.408	62410000			118	62	121	600;601	1405;1406	1406		2
LGECPWQAALVDDK	NPSPDIRIVNGMDCKLGECPWQAALVDDKK	KLGECPWQAALVDDKKGVFCGGTILSPIYV	K	L	G	D	K	K	2	0	0	2	1	1	1	1	0	0	2	1	0	0	1	0	0	1	0	1	0	0	14	0	1600.76	sp|Q56VR3|FAXC_PSETEVenomprothrombinactivatorpseutarin-CcatalyticsubunitOS=PseudonajatextilisPE=1SV=2	sp|Q56VR3|FAXC_PSETEVenomprothrombinactivatorpseutarin-CcatalyticsubunitOS=PseudonajatextilisPE=1SV=2	218	231	yes	yes	2;3	7.8588e-17	154.66	4225900000			119	22	122	602;603;604;605;606;607;608;609;610;611;612;613;614;615;616;617;618;619;620;621;622;623;624;625;626;627;628;629	1407;1408;1409;1410;1411;1412;1413;1414;1415;1416;1417;1418;1419;1420;1421;1422;1423;1424;1425;1426;1427;1428;1429;1430;1431;1432;1433;1434;1435;1436	1408		30
LGECPWQAALVDDKK	NPSPDIRIVNGMDCKLGECPWQAALVDDKK	LGECPWQAALVDDKKGVFCGGTILSPIYVL	K	L	G	K	K	G	2	0	0	2	1	1	1	1	0	0	2	2	0	0	1	0	0	1	0	1	0	0	15	1	1728.85	sp|Q56VR3|FAXC_PSETEVenomprothrombinactivatorpseutarin-CcatalyticsubunitOS=PseudonajatextilisPE=1SV=2	sp|Q56VR3|FAXC_PSETEVenomprothrombinactivatorpseutarin-CcatalyticsubunitOS=PseudonajatextilisPE=1SV=2	218	232	yes	yes	2;3	2.6114e-19	179.67	3173100000			120	22	123	630;631;632;633;634;635;636	1437;1438;1439;1440;1441;1442;1443;1444;1445;1446;1447	1438		11
LGECPWQAALVDEK	NPSPDIRIVNGMDCKLGECPWQAALVDEKE	KLGECPWQAALVDEKEGVFCGGTILSPIYV	K	L	G	E	K	E	2	0	0	1	1	1	2	1	0	0	2	1	0	0	1	0	0	1	0	1	0	0	14	0	1614.77	tr|Q6IT10|Q6IT10_PSETTFactorX-likeproteaseOS=PseudonajatextilistextilisPE=1SV=1;sp|Q1L658|FA102_PSETECoagulationfactorXisoform2OS=PseudonajatextilisGN=F10PE=1SV=1	tr|Q6IT10|Q6IT10_PSETTFactorX-likeproteaseOS=PseudonajatextilistextilisPE=1SV=1	218	231	yes	no	2;3	9.7539e-22	162.6	3670900000			121	17	124	637;638;639;640;641;642;643;644;645	1448;1449;1450;1451;1452;1453;1454;1455;1456;1457;1458;1459;1460;1461;1462;1463;1464;1465;1466;1467;1468;1469;1470;1471;1472;1473;1474;1475;1476;1477;1478;1479	1450		32
LGEHNIDVLEGNEQFINAAK	VVSAAHCYKSRIQVRLGEHNIDVLEGNEQF	IDVLEGNEQFINAAKIITHPNFNGNTLDND	R	L	G	A	K	I	2	0	3	1	0	1	3	2	1	2	2	1	0	1	0	0	0	0	0	1	0	0	20	0	2210.1	CON__P00761	CON__P00761	58	77	yes	yes	2;3	9.0172e-21	136.43	75531000		+	122	0	125	646;647	1480;1481	1481		2
LIGVQSLHTFPAINGIPYQLQGLTMYK	SWYFPKSDKSTCEEKLIGVQSLHTFPAING	INGIPYQLQGLTMYKDENVHWHLLNMGGPK	K	L	I	Y	K	D	1	0	1	0	0	3	0	3	1	3	4	1	1	1	2	1	2	0	2	1	0	0	27	0	3001.61	sp|Q7SZN0|FA5V_PSETEVenomprothrombinactivatorpseutarin-Cnon-catalyticsubunitOS=PseudonajatextilisPE=1SV=1	sp|Q7SZN0|FA5V_PSETEVenomprothrombinactivatorpseutarin-Cnon-catalyticsubunitOS=PseudonajatextilisPE=1SV=1	1036	1062	yes	yes	2;3;4	5.7131e-26	100.41	519180000			123	26	126;127	648;649;650;651	1482;1483;1484;1485;1486;1487	1484	7	6
LLSDEGIDK	VHVLPRAVEGDCDVKLLSDEGIDKVVASKC	GDCDVKLLSDEGIDKVVASKCHSDPDSVED	K	L	L	D	K	V	0	0	0	2	0	0	1	1	0	1	2	1	0	0	0	1	0	0	0	0	0	0	9	0	988.508	tr|V8N4R8|V8N4R8_OPHHAUncharacterizedproteinOS=OphiophagushannahGN=L345_17003PE=4SV=1	tr|V8N4R8|V8N4R8_OPHHAUncharacterizedproteinOS=OphiophagushannahGN=L345_17003PE=4SV=1	110	118	yes	yes	2	0.027957	31.074	0			124	71	128	652	1488	1488		1
LNLEGGTNAWQPEVNNK	YKKTWWSSWEPSLARLNLEGGTNAWQPEVN	LEGGTNAWQPEVNNKDQWLQIDLQHLTKIT	R	L	N	N	K	D	1	0	4	0	0	1	2	2	0	0	2	1	0	0	1	0	1	1	0	1	0	0	17	0	1882.92	sp|Q58L90|FA5V_OXYMIVenomprothrombinactivatoromicarin-Cnon-catalyticsubunitOS=OxyuranusmicrolepidotusPE=2SV=1;sp|Q7SZN0|FA5V_PSETEVenomprothrombinactivatorpseutarin-Cnon-catalyticsubunitOS=PseudonajatextilisPE=1SV=1	sp|Q7SZN0|FA5V_PSETEVenomprothrombinactivatorpseutarin-Cnon-catalyticsubunitOS=PseudonajatextilisPE=1SV=1	1339	1355	no	no	2;3	1.0394e-37	233.32	6750100000			125	26;23	129	653;654;655;656;657;658	1489;1490;1491;1492;1493;1494;1495;1496;1497;1498;1499;1500;1501;1502;1503	1489		15
LPACNYLFSGPYWNPYSYK	RCCQVHDNCFGDAEKLPACNYLFSGPYWNP	NYLFSGPYWNPYSYKCNEGEITCTDDNDEC	K	L	P	Y	K	C	1	0	2	0	1	0	0	1	0	0	2	1	0	1	3	2	0	1	4	0	0	0	19	0	2339.07	sp|Q9W7J4|PA2A1_PSETEAcidicphospholipaseA21OS=PseudonajatextilisPE=1SV=1	sp|Q9W7J4|PA2A1_PSETEAcidicphospholipaseA21OS=PseudonajatextilisPE=1SV=1	85	103	yes	yes	2;3	2.3067e-68	289.72	298680000			126	31	130	659;660;661	1504;1505;1506	1505		3
LPMGLASGIIQDSQISASGHVGYWEPK	RGMQALFTVIDKDCKLPMGLASGIIQDSQI	SQISASGHVGYWEPKLARLNNTGKYNAWSI	K	L	P	P	K	L	2	0	0	1	0	2	1	4	1	3	2	1	1	0	2	4	0	1	1	1	0	0	27	0	2840.42	sp|Q7SZN0|FA5V_PSETEVenomprothrombinactivatorpseutarin-Cnon-catalyticsubunitOS=PseudonajatextilisPE=1SV=1;sp|Q593B6|FA5_PSETECoagulationfactorVOS=PseudonajatextilisGN=F5PE=1SV=1;tr|V8P243|V8P243_OPHHACoagulationfactorVOS=OphiophagushannahGN=F5PE=3SV=1	sp|Q7SZN0|FA5V_PSETEVenomprothrombinactivatorpseutarin-Cnon-catalyticsubunitOS=PseudonajatextilisPE=1SV=1	1149	1175	no	no	2;3;4	2.2236e-48	177.3	808530000			127	26	131;132	662;663;664;665	1507;1508;1509;1510;1511;1512;1513	1510	8	7
LSDLDSETRSMVEK	DPEINTKKINPENSKLSDLDSETRSMVEKM	KLSDLDSETRSMVEKMMYDQRQKSMGLPTS	K	L	S	E	K	M	0	1	0	2	0	0	2	0	0	0	2	1	1	0	0	3	1	0	0	1	0	0	14	1	1608.77	tr|U3F7A8|U3F7A8_MICFLNuclearmigrationnudC-likeproteinOS=MicrurusfulviusPE=2SV=1;tr|A0A1W7RF59|A0A1W7RF59_AGKCONuclearmigrationproteinnudCOS=AgkistrodoncontortrixcontortrixPE=4SV=1;tr|A0A0F7Z560|A0A0F7Z560_CROADNuclearmigrationproteinnudCOS=CrotalusadamanteusPE=2SV=1;tr|V8PJG1|V8PJG1_OPHHANuclearmigrationproteinnudC(Fragment)OS=OphiophagushannahGN=NUDCPE=4SV=1	tr|U3F7A8|U3F7A8_MICFLNuclearmigrationnudC-likeproteinOS=MicrurusfulviusPE=2SV=1	287	300	yes	no	2	0.027572	55.567	11862000000			128	47	133	666	1514	1514	9	1
LSESDLTFK	LEDWDYNPQPEELSRLSESDLTFKKIVYRE	PEELSRLSESDLTFKKIVYREYELDFKQEE	R	L	S	F	K	K	0	0	0	1	0	0	1	0	0	0	2	1	0	1	0	2	1	0	0	0	0	0	9	0	1038.52	sp|Q7SZN0|FA5V_PSETEVenomprothrombinactivatorpseutarin-Cnon-catalyticsubunitOS=PseudonajatextilisPE=1SV=1;sp|Q593B6|FA5_PSETECoagulationfactorVOS=PseudonajatextilisGN=F5PE=1SV=1	sp|Q7SZN0|FA5V_PSETEVenomprothrombinactivatorpseutarin-Cnon-catalyticsubunitOS=PseudonajatextilisPE=1SV=1	57	65	no	no	2	9.1572e-14	178.83	4052000000			129	26	134	667;668;669;670;671	1515;1516;1517;1518;1519;1520;1521;1522;1523;1524;1525;1526;1527	1515		13
LSESDLTFKK	LEDWDYNPQPEELSRLSESDLTFKKIVYRE	EELSRLSESDLTFKKIVYREYELDFKQEEP	R	L	S	K	K	I	0	0	0	1	0	0	1	0	0	0	2	2	0	1	0	2	1	0	0	0	0	0	10	1	1166.62	sp|Q7SZN0|FA5V_PSETEVenomprothrombinactivatorpseutarin-Cnon-catalyticsubunitOS=PseudonajatextilisPE=1SV=1;sp|Q593B6|FA5_PSETECoagulationfactorVOS=PseudonajatextilisGN=F5PE=1SV=1	sp|Q7SZN0|FA5V_PSETEVenomprothrombinactivatorpseutarin-Cnon-catalyticsubunitOS=PseudonajatextilisPE=1SV=1	57	66	no	no	2;3	0.0020976	86.136	58242000			130	26	135	672;673	1528;1529	1529		2
LVCCSTDLCNK	ITYRGCSTSCPSGIRLVCCSTDLCNK____	SGIRLVCCSTDLCNK_______________	R	L	V	N	K	-	0	0	1	1	3	0	0	0	0	0	2	1	0	0	0	1	1	0	0	1	0	0	11	0	1368.58	sp|Q9W7J6|3S37_PSETEShortneurotoxin7OS=PseudonajatextilisPE=1SV=1	sp|Q9W7J6|3S37_PSETEShortneurotoxin7OS=PseudonajatextilisPE=1SV=1	69	79	yes	yes	2	4.0829e-05	104.17	26487000			131	33	136	674	1530	1530		1
LVILGFPCNQFGK	YLELNALQTTLGPDRLVILGFPCNQFGKQE	DRLVILGFPCNQFGKQEPGQNSEILQGIKH	R	L	V	G	K	Q	0	0	1	0	1	1	0	2	0	1	2	1	0	2	1	0	0	0	0	1	0	0	13	0	1491.79	tr|J9ZZN7|J9ZZN7_THAELGlutathioneperoxidaseOS=ThamnophiselegansPE=2SV=1;tr|V8P395|V8P395_OPHHAGlutathioneperoxidase(Fragment)OS=OphiophagushannahGN=Gpx3PE=3SV=1	tr|J9ZZN7|J9ZZN7_THAELGlutathioneperoxidaseOS=ThamnophiselegansPE=2SV=1	120	132	yes	no	2	2.1076e-07	108.98	53864000			132	57	137	675	1531	1531		1
LYHSAVDMTR	DTDEPTVKDSECITKLYHSAVDMTRDIASG	ECITKLYHSAVDMTRDIASGLIGPLLVCKH	K	L	Y	T	R	D	1	1	0	1	0	0	0	0	1	0	1	0	1	0	0	1	1	0	1	1	0	0	10	0	1191.57	sp|Q58L90|FA5V_OXYMIVenomprothrombinactivatoromicarin-Cnon-catalyticsubunitOS=OxyuranusmicrolepidotusPE=2SV=1;sp|Q7SZN0|FA5V_PSETEVenomprothrombinactivatorpseutarin-Cnon-catalyticsubunitOS=PseudonajatextilisPE=1SV=1;sp|Q593B6|FA5_PSETECoagulationfactorVOS=PseudonajatextilisGN=F5PE=1SV=1	sp|Q7SZN0|FA5V_PSETEVenomprothrombinactivatorpseutarin-Cnon-catalyticsubunitOS=PseudonajatextilisPE=1SV=1	507	516	no	no	2;3	6.5332e-05	122.52	465340000			133	26;23	138;139	676;677;678	1532;1533;1534;1535;1536	1534	5	5
NDQLLWLWR	PDQYTGECPDIEMSRNDQLLWLWRDSTALF	DIEMSRNDQLLWLWRDSTALFPNIYLETIL	R	N	D	W	R	D	0	1	1	1	0	1	0	0	0	0	3	0	0	0	0	0	0	2	0	0	0	0	9	0	1242.65	tr|A0A0M5I1H0|A0A0M5I1H0_GLOITHyaluronidaseOS=GloydiusintermediusPE=2SV=1;tr|W8EEP5|W8EEP5_MACLBHyaluronidase(Fragment)OS=MacroviperalebetinaPE=2SV=1;tr|A0A0B8RZW3|A0A0B8RZW3_BOIIRHyaluronidaseOS=BoigairregularisPE=3SV=1;sp|A3QVP0|HYAL2_BITARHyaluronidase-2OS=BitisarietansPE=2SV=1;sp|A3QVN9|HYAL1_BITARHyaluronidase-1OS=BitisarietansPE=2SV=1;sp|A3QVN6|HYAL_ECHPLHyaluronidaseOS=EchispyramidumleakeyiPE=2SV=1;sp|A3QVN5|HYAL4_CERCEHyaluronidase-4OS=CerastescerastesPE=2SV=1;sp|A3QVN4|HYAL3_CERCEHyaluronidase-3OS=CerastescerastesPE=2SV=1;sp|A3QVN3|HYAL1_CERCEHyaluronidase-1OS=CerastescerastesPE=2SV=1;sp|A3QVN2|HYAL_ECHOCHyaluronidaseOS=EchisocellatusPE=2SV=1;tr|V8P1Z9|V8P1Z9_OPHHAHyaluronidaseOS=OphiophagushannahGN=HYAL4PE=3SV=1	tr|A0A0M5I1H0|A0A0M5I1H0_GLOITHyaluronidaseOS=GloydiusintermediusPE=2SV=1	235	243	yes	no	2	5.7847e-10	164.53	29233000			134	49	140	679	1537	1537		1
NFATQPVSIHPQSAVYNK	TLRGEVGDSLIIYFKNFATQPVSIHPQSAV	TQPVSIHPQSAVYNKWSEGSSYSDGTSDVE	K	N	F	N	K	W	2	0	2	0	0	2	0	0	1	1	0	1	0	1	2	2	1	0	1	2	0	0	18	0	2000.01	sp|Q58L90|FA5V_OXYMIVenomprothrombinactivatoromicarin-Cnon-catalyticsubunitOS=OxyuranusmicrolepidotusPE=2SV=1;sp|Q7SZN0|FA5V_PSETEVenomprothrombinactivatorpseutarin-Cnon-catalyticsubunitOS=PseudonajatextilisPE=1SV=1;sp|Q593B6|FA5_PSETECoagulationfactorVOS=PseudonajatextilisGN=F5PE=1SV=1	sp|Q7SZN0|FA5V_PSETEVenomprothrombinactivatorpseutarin-Cnon-catalyticsubunitOS=PseudonajatextilisPE=1SV=1	107	124	no	no	2;3;4	2.6377e-71	239.19	8361100000			135	26;23	141	680;681;682;683;684;685;686;687;688;689;690;691;692;693;694;695;696	1538;1539;1540;1541;1542;1543;1544;1545;1546;1547;1548;1549;1550;1551;1552;1553;1554;1555;1556;1557;1558;1559;1560;1561;1562;1563;1564;1565;1566;1567;1568;1569;1570;1571;1572;1573;1574;1575;1576;1577;1578;1579;1580	1543		43
NFLYNLDLWLRPK	VSVLVQHFAGRLVVKNFLYNLDLWLRPKTI	VKNFLYNLDLWLRPKTIVLQSEWEEALKNK	K	N	F	P	K	T	0	1	2	1	0	0	0	0	0	0	4	1	0	1	1	0	0	1	1	0	0	0	13	0	1690.92	tr|V8P7T9|V8P7T9_OPHHASulfhydryloxidaseOS=OphiophagushannahGN=QSOX1PE=4SV=1	tr|V8P7T9|V8P7T9_OPHHASulfhydryloxidaseOS=OphiophagushannahGN=QSOX1PE=4SV=1	226	238	yes	yes	3	0.0037677	60.628	10467000			136	85	142	697	1581	1581		1
NHECIIDEDCEIGK	YSETIITSIQEDRKRNHECIIDEDCEIGKY	RNHECIIDEDCEIGKYCAFSDLMYNCHICK	R	N	H	G	K	Y	0	0	1	2	2	0	3	1	1	3	0	1	0	0	0	0	0	0	0	0	0	0	14	0	1730.72	tr|A0A0K8RVW8|A0A0K8RVW8_CROHDDickkopf-relatedprotein3-likeOS=CrotalushorridusPE=4SV=1;tr|A0A0F7ZBN8|A0A0F7ZBN8_CROADDickkopf-relatedprotein3OS=CrotalusadamanteusPE=2SV=1;tr|J3RZ21|J3RZ21_CROADDickkopf-relatedprotein3-likeOS=CrotalusadamanteusPE=2SV=1	tr|A0A0K8RVW8|A0A0K8RVW8_CROHDDickkopf-relatedprotein3-likeOS=CrotalushorridusPE=4SV=1	72	85	yes	no	3	0.00060061	73.022	12173000			137	48	143	698	1582	1582		1
NLLQFSNMIK	VCVSFLAASQSVLPRNLLQFSNMIKCAIPG	SVLPRNLLQFSNMIKCAIPGSNPVRDYANY	R	N	L	I	K	C	0	0	2	0	0	1	0	0	0	1	2	1	1	1	0	1	0	0	0	0	0	0	10	0	1206.64	tr|M5B1W7|M5B1W7_PROFLPhospholipaseA2OS=ProtobothropsflavoviridisGN=PfPancPLA2PE=3SV=1;tr|L8B360|L8B360_PROELPancreaticphospholipaseA2OS=ProtobothropselegansGN=pancreaticPLA2PE=3SV=1	tr|M5B1W7|M5B1W7_PROFLPhospholipaseA2OS=ProtobothropsflavoviridisGN=PfPancPLA2PE=3SV=1	27	36	yes	no	2	0.0052644	88.819	79014000			138	58	144	699	1583	1583		1
NLPGVFR	PGLEDWRSQYTNFLRNLPGVFRRDVFIPTV	SQYTNFLRNLPGVFRRDVFIPTVSPTAQST	R	N	L	F	R	R	0	1	1	0	0	0	0	1	0	0	1	0	0	1	1	0	0	0	0	1	0	0	7	0	801.45	tr|V8P7T9|V8P7T9_OPHHASulfhydryloxidaseOS=OphiophagushannahGN=QSOX1PE=4SV=1	tr|V8P7T9|V8P7T9_OPHHASulfhydryloxidaseOS=OphiophagushannahGN=QSOX1PE=4SV=1	141	147	yes	yes	2	0.036281	80.377	22225000			139	85	145	700	1584	1584		1
NNEFCVEIVSFTGYR	TDFLLWRKDQPDHYKNNEFCVEIVSFTGYR	NNEFCVEIVSFTGYREWNDDSCTALRPFLC	K	N	N	Y	R	E	0	1	2	0	1	0	2	1	0	1	0	0	0	2	0	1	1	0	1	2	0	0	15	0	1833.84	tr|R4FIR9|R4FIR9_9SAURLP-Pse-3OS=PseudonajamodestaPE=2SV=1;tr|R4G314|R4G314_9SAURLP-Pse-6OS=PseudonajamodestaPE=2SV=1	tr|R4FIR9|R4FIR9_9SAURLP-Pse-3OS=PseudonajamodestaPE=2SV=1	125	139	no	no	2;3	2.7272e-16	158.4	64581000			140	60	146	701;702	1585;1586;1587	1585		3
NQLTSNPENTVFDAK	AFTPEGERLIGDAAKNQLTSNPENTVFDAK	NQLTSNPENTVFDAKRLIGRTWNDPSVQQD	K	N	Q	A	K	R	1	0	3	1	0	1	1	0	0	0	1	1	0	1	1	1	2	0	0	1	0	0	15	0	1676.8	tr|V8NEC1|V8NEC1_OPHHA78kDaglucose-regulatedproteinOS=OphiophagushannahGN=HSPA5PE=3SV=1;tr|A0A1W7RH08|A0A1W7RH08_AGKCO78kDaglucose-regulatedproteinOS=AgkistrodoncontortrixcontortrixPE=4SV=1;tr|A0A0B8RUJ6|A0A0B8RUJ6_BOIIR78kDaglucose-regulatedproteinOS=BoigairregularisPE=3SV=1;tr|T1DBJ9|T1DBJ9_CROHD78kDaglucose-regulatedproteinOS=CrotalushorridusPE=2SV=1;tr|J3S4I0|J3S4I0_CROAD78kDaglucose-regulatedproteinOS=CrotalusadamanteusPE=2SV=1;tr|U3FCL7|U3FCL7_MICFLGlucose-regulatedproteinOS=MicrurusfulviusPE=2SV=1;tr|A0A098LYK7|A0A098LYK7_9SAUR78kDaglucose-regulatedprotein-likeOS=Hypsiglenasp.JMG-2014PE=3SV=1;tr|J3RZN4|J3RZN4_CROAD78kDaglucose-regulatedproteinOS=CrotalusadamanteusPE=2SV=1	tr|V8NEC1|V8NEC1_OPHHA78kDaglucose-regulatedproteinOS=OphiophagushannahGN=HSPA5PE=3SV=1	82	96	yes	no	2	2.5732e-05	109.24	7501300			141	39	147	703	1588	1588		1
NRDEAVLWLWSR	EHFEGMAAESMHEVKNRDEAVLWLWSRHNR	EVKNRDEAVLWLWSRHNRVNARLAGTATDD	K	N	R	S	R	H	1	2	1	1	0	0	1	0	0	0	2	0	0	0	0	1	0	2	0	1	0	0	12	1	1543.79	tr|V8P7T9|V8P7T9_OPHHASulfhydryloxidaseOS=OphiophagushannahGN=QSOX1PE=4SV=1	tr|V8P7T9|V8P7T9_OPHHASulfhydryloxidaseOS=OphiophagushannahGN=QSOX1PE=4SV=1	343	354	yes	yes	3	0.003079	68.83	6212300			142	85	148	704	1589	1589		1
NSEITASSYK	EGCSVPLGMESGAIKNSEITASSYKKTWWS	SGAIKNSEITASSYKKTWWSSWEPSLARLN	K	N	S	Y	K	K	1	0	1	0	0	0	1	0	0	1	0	1	0	0	0	3	1	0	1	0	0	0	10	0	1098.52	sp|Q58L90|FA5V_OXYMIVenomprothrombinactivatoromicarin-Cnon-catalyticsubunitOS=OxyuranusmicrolepidotusPE=2SV=1;tr|A0A081DUA9|A0A081DUA9_ECHCOFactorV(Fragment)OS=EchiscoloratusPE=2SV=1;sp|Q7SZN0|FA5V_PSETEVenomprothrombinactivatorpseutarin-Cnon-catalyticsubunitOS=PseudonajatextilisPE=1SV=1;sp|Q593B6|FA5_PSETECoagulationfactorVOS=PseudonajatextilisGN=F5PE=1SV=1;tr|A0A081DUB9|A0A081DUB9_9SAURFactorV(Fragment)OS=OpheodrysaestivusPE=2SV=1	sp|Q7SZN0|FA5V_PSETEVenomprothrombinactivatorpseutarin-Cnon-catalyticsubunitOS=PseudonajatextilisPE=1SV=1	1316	1325	no	no	2	1.84e-05	133.57	23182000			143	26;23;38	149	705	1590	1590		1
NSQPAWQYMDYGCYCGK	______________________________	QPAWQYMDYGCYCGKRGSGTPVDDVDRCCQ	R	N	S	G	K	R	1	0	1	1	2	2	0	2	0	0	0	1	1	0	1	1	0	1	3	0	0	0	17	0	2126.83	sp|P23027|PA2BB_PSETEBasicphospholipaseA2homologtextilotoxinBchainOS=PseudonajatextilisPE=1SV=2	sp|P23027|PA2BB_PSETEBasicphospholipaseA2homologtextilotoxinBchainOS=PseudonajatextilisPE=1SV=2	15	31	yes	yes	2;3	6.3229e-24	178.22	162570000			144	14	150;151	706;707;708	1591;1592;1593	1592	0	3
NTWYLTGIVSWGK	SCEGDSGGPHVTEYKNTWYLTGIVSWGKGC	YKNTWYLTGIVSWGKGCAAIGTYGVYTKVI	K	N	T	G	K	G	0	0	1	0	0	0	0	2	0	1	1	1	0	0	0	1	2	2	1	1	0	0	13	0	1523.78	tr|U3F8T6|U3F8T6_MICFLCoagulationfactor7OS=MicrurusfulviusPE=2SV=1;tr|A0A194ARG8|A0A194ARG8_9SAURCoagulationfactorVIIOS=MicrurustenerPE=3SV=1;tr|V8PHG1|V8PHG1_OPHHACoagulationfactorXisoform1(Fragment)OS=OphiophagushannahGN=F10PE=3SV=1	tr|U3F8T6|U3F8T6_MICFLCoagulationfactor7OS=MicrurusfulviusPE=2SV=1	386	398	yes	no	2	0.00045536	79.741	7766700			145	52	152	709	1594	1594		1
NVLDYADYGCYCGK	VEFRILIKCANHNSRNVLDYADYGCYCGKG	RNVLDYADYGCYCGKGGSGTPVDELDRCCQ	R	N	V	G	K	G	1	0	1	2	2	0	0	2	0	0	1	1	0	0	0	0	0	0	3	1	0	0	14	0	1696.69	sp|Q9W7J3|PA2A2_PSETEAcidicphospholipaseA22OS=PseudonajatextilisPE=1SV=1	sp|Q9W7J3|PA2A2_PSETEAcidicphospholipaseA22OS=PseudonajatextilisPE=1SV=1	45	58	yes	yes	1;2;3	2.7991e-86	273.44	11731000000			146	30	153	710;711;712;713;714;715;716;717;718;719;720;721;722;723	1595;1596;1597;1598;1599;1600;1601;1602;1603;1604;1605;1606;1607;1608;1609;1610;1611;1612;1613;1614;1615;1616;1617;1618;1619;1620;1621;1622;1623;1624;1625;1626;1627;1628;1629;1630;1631;1632;1633;1634;1635;1636;1637;1638;1639;1640;1641;1642;1643;1644;1645;1646;1647;1648;1649;1650;1651;1652;1653;1654;1655;1656;1657;1658;1659;1660;1661;1662;1663;1664	1604		70
NVVCDCDFK	SGSQFTCRKSKDVCRNVVCDCDFKAALCLT	SKDVCRNVVCDCDFKAALCLTGARYNSANY	R	N	V	F	K	A	0	0	1	2	2	0	0	0	0	0	0	1	0	1	0	0	0	0	0	2	0	0	9	0	1155.47	sp|P23027|PA2BB_PSETEBasicphospholipaseA2homologtextilotoxinBchainOS=PseudonajatextilisPE=1SV=2	sp|P23027|PA2BB_PSETEBasicphospholipaseA2homologtextilotoxinBchainOS=PseudonajatextilisPE=1SV=2	89	97	yes	yes	2	0.0014665	105.14	1957800000			147	14	154	724	1665;1666	1665		2
NWDDAEMFCR	LPMNGLCYKVFNDHKNWDDAEMFCRKLKPG	FNDHKNWDDAEMFCRKLKPGCHLASIHSNA	K	N	W	C	R	K	1	1	1	2	1	0	1	0	0	0	0	0	1	1	0	0	0	1	0	0	0	0	10	0	1342.51	tr|D2YVJ5|D2YVJ5_PSETEVenomC-typelectinmannosebindingisoform1variant2OS=PseudonajatextilisPE=2SV=1;tr|D2YVK3|D2YVK3_HOPSTVenomC-typelectinmannosebindingisoform1OS=HoplocephalusstephensiiPE=2SV=1;tr|R4FIR9|R4FIR9_9SAURLP-Pse-3OS=PseudonajamodestaPE=2SV=1;tr|R4G2J2|R4G2J2_9SAURLP-Pse-1OS=PseudonajamodestaPE=2SV=1	tr|R4G2J2|R4G2J2_9SAURLP-Pse-1OS=PseudonajamodestaPE=2SV=1	46	55	no	no	2	2.3305e-05	131.06	16366000			148	60;66;55	155	725	1667	1667		1
NWEYFIAAEEITWDYAPEIPSSVDR	TLTRKLSFRELMKIKNWEYFIAAEEITWDY	ITWDYAPEIPSSVDRRYKAQYLDNFSNFIG	K	N	W	D	R	R	3	1	1	2	0	0	4	0	0	3	0	0	0	1	2	2	1	2	2	1	0	0	25	0	3000.38	sp|Q7SZN0|FA5V_PSETEVenomprothrombinactivatorpseutarin-Cnon-catalyticsubunitOS=PseudonajatextilisPE=1SV=1;tr|V8P243|V8P243_OPHHACoagulationfactorVOS=OphiophagushannahGN=F5PE=3SV=1	sp|Q7SZN0|FA5V_PSETEVenomprothrombinactivatorpseutarin-Cnon-catalyticsubunitOS=PseudonajatextilisPE=1SV=1	352	376	yes	no	3	3.1751e-11	97.352	17290000			149	26	156	726	1668	1668		1
NWNDSEMFCR	LPMNGFCYKVFNDHKNWNDSEMFCRKLKPG	FNDHKNWNDSEMFCRKLKPGCHLASIHSNA	K	N	W	C	R	K	0	1	2	1	1	0	1	0	0	0	0	0	1	1	0	1	0	1	0	0	0	0	10	0	1357.52	tr|R4FK55|R4FK55_9SAURLP-Pse-5OS=PseudonajamodestaPE=2SV=1	tr|R4FK55|R4FK55_9SAURLP-Pse-5OS=PseudonajamodestaPE=2SV=1	46	55	yes	yes	2	1.1187e-18	184.49	48022000			150	63	157	727	1669	1669		1
NYWSINTEIHCR	DRAAAICFARFPYNKNYWSINTEIHCR___	YNKNYWSINTEIHCR_______________	K	N	Y	C	R	-	0	1	2	0	1	0	1	0	1	2	0	0	0	0	0	1	1	1	1	0	0	0	12	0	1591.72	sp|P23028|PA2AD_PSETEAcidicphospholipaseA2homologtextilotoxinDchainOS=PseudonajatextilisPE=1SV=2	sp|P23028|PA2AD_PSETEAcidicphospholipaseA2homologtextilotoxinDchainOS=PseudonajatextilisPE=1SV=2	141	152	yes	yes	2;3	3.0728e-48	276.03	5603200000			151	15	158	728;729;730;731;732;733;734;735;736;737;738;739;740	1670;1671;1672;1673;1674;1675;1676;1677;1678;1679;1680;1681;1682;1683;1684;1685;1686;1687;1688;1689;1690;1691;1692;1693;1694;1695;1696;1697;1698;1699;1700;1701;1702;1703;1704;1705	1671		36
QDFGIVSGFGGIFER	ACLPTADFANQVLMKQDFGIVSGFGGIFER	QDFGIVSGFGGIFERGPNSKTLKVLKVPYV	K	Q	D	E	R	G	0	1	0	1	0	1	1	4	0	2	0	0	0	3	0	1	0	0	0	1	0	0	15	0	1627.8	sp|Q56VR3|FAXC_PSETEVenomprothrombinactivatorpseutarin-CcatalyticsubunitOS=PseudonajatextilisPE=1SV=2	sp|Q56VR3|FAXC_PSETEVenomprothrombinactivatorpseutarin-CcatalyticsubunitOS=PseudonajatextilisPE=1SV=2	343	357	yes	yes	2;3	7.7432e-32	234.49	4223200000			152	22	159	741;742	1706;1707;1708	1706		3
QDFGIVSGFGR	ACLPTADFANQVLMKQDFGIVSGFGRIVEK	VLMKQDFGIVSGFGRIVEKGPKSKTLKVLK	K	Q	D	G	R	I	0	1	0	1	0	1	0	3	0	1	0	0	0	2	0	1	0	0	0	1	0	0	11	0	1181.58	tr|Q6IT10|Q6IT10_PSETTFactorX-likeproteaseOS=PseudonajatextilistextilisPE=1SV=1;sp|Q1L658|FA102_PSETECoagulationfactorXisoform2OS=PseudonajatextilisGN=F10PE=1SV=1;sp|Q4QXT9|FA10_TROCACoagulationfactorXOS=TropidechiscarinatusGN=F10PE=2SV=1;sp|B5G6G5|FAXD_CRYNIVenomprothrombinactivatornigrarin-DOS=CryptophisnigrescensPE=2SV=1;sp|A6MFK8|FAXD2_DEMVEVenomprothrombinactivatorvestarin-D2OS=DemansiavestigiataPE=1SV=1;sp|A6MFK7|FAXD1_DEMVEVenomprothrombinactivatorvestarin-D1OS=DemansiavestigiataPE=1SV=1;sp|Q58L96|FAXC_OXYSUVenomprothrombinactivatoroscutarin-CcatalyticsubunitOS=OxyuranusscutellatusPE=1SV=1	tr|Q6IT10|Q6IT10_PSETTFactorX-likeproteaseOS=PseudonajatextilistextilisPE=1SV=1	339	349	no	no	1;2	2.5397e-35	220.39	1809400000			153	17;24	160	743;744;745;746	1709;1710;1711;1712;1713	1709		5
QEPGQNSEILQGIK	DRLVILGFPCNQFGKQEPGQNSEILQGIKH	KQEPGQNSEILQGIKHVRPGGGFVPNFQLF	K	Q	E	I	K	H	0	0	1	0	0	3	2	2	0	2	1	1	0	0	1	1	0	0	0	0	0	0	14	0	1539.79	tr|J9ZZN7|J9ZZN7_THAELGlutathioneperoxidaseOS=ThamnophiselegansPE=2SV=1;tr|V8P395|V8P395_OPHHAGlutathioneperoxidase(Fragment)OS=OphiophagushannahGN=Gpx3PE=3SV=1	tr|J9ZZN7|J9ZZN7_THAELGlutathioneperoxidaseOS=ThamnophiselegansPE=2SV=1	133	146	yes	no	2	2.2369e-10	115.57	79376000			154	57	161	747	1714	1714		1
QHQCIEFLYGGCGGNANNFK	GRCNAKIPRFYYNPRQHQCIEFLYGGCGGN	EFLYGGCGGNANNFKTIKECESTCAA____	R	Q	H	F	K	T	1	0	3	0	2	2	1	4	1	1	1	1	0	2	0	0	0	0	1	0	0	0	20	0	2313.01	sp|Q90W99|VKT3_PSETTKunitz-typeserineproteaseinhibitortextilinin-3OS=PseudonajatextilistextilisPE=2SV=1	sp|Q90W99|VKT3_PSETTKunitz-typeserineproteaseinhibitortextilinin-3OS=PseudonajatextilistextilisPE=2SV=1	53	72	yes	yes	2;3;4	9.7554e-79	306.55	3133100000			155	28	162	748;749;750;751;752;753;754;755;756;757;758	1715;1716;1717;1718;1719;1720;1721;1722;1723;1724;1725;1726;1727;1728;1729;1730;1731;1732	1716		18
QVLLLVAPR				Q	V	P	R		1	1	0	0	0	1	0	0	0	0	3	0	0	0	1	0	0	0	0	2	0	0	9	0	1007.65		REV__tr|W6JQK0|W6JQK0_ELAQUAnti-Mullerianhormone(Fragment)OS=ElaphequadrivirgataGN=AMHPE=2SV=1			yes	no	2	0.021462	81.635	41244000	+		156	3	163	759	1733	1733		1
QVPDSAGTATAYLCGVK	LSYLSCFVQTYNVDRQVPDSAGTATAYLCG	PDSAGTATAYLCGVKANYMTIGVSAAARFN	R	Q	V	V	K	A	3	0	0	1	1	1	0	2	0	0	1	1	0	0	1	1	2	0	1	2	0	0	17	0	1736.84	tr|V8N8G0|V8N8G0_OPHHAAlkalinephosphatase(Fragment)OS=OphiophagushannahGN=ALPIPE=3SV=1	tr|V8N8G0|V8N8G0_OPHHAAlkalinephosphatase(Fragment)OS=OphiophagushannahGN=ALPIPE=3SV=1	84	100	yes	yes	2;3	1.7291e-27	156.69	97700000			157	73	164	760;761	1734;1735	1734		2
QVVITGIQTQGTVQLLK	KKEHEHPWIQIDLQRQVVITGIQTQGTVQL	VITGIQTQGTVQLLKHSYTVEYFVTYSKDG	R	Q	V	L	K	H	0	0	0	0	0	4	0	2	0	2	2	1	0	0	0	0	3	0	0	3	0	0	17	0	1825.07	sp|Q58L90|FA5V_OXYMIVenomprothrombinactivatoromicarin-Cnon-catalyticsubunitOS=OxyuranusmicrolepidotusPE=2SV=1	sp|Q58L90|FA5V_OXYMIVenomprothrombinactivatoromicarin-Cnon-catalyticsubunitOS=OxyuranusmicrolepidotusPE=2SV=1	1207	1223	no	no	2	7.4617e-14	120.53	13915000			158	23	165	762	1736	1736		1
RGSGTPVDDVDR	QPAWQYMDYGCYCGKRGSGTPVDDVDRCCQ	CGKRGSGTPVDDVDRCCQTHNECYDEAAKI	K	R	G	D	R	C	0	2	0	3	0	0	0	2	0	0	0	0	0	0	1	1	1	0	0	2	0	0	12	1	1272.61	sp|P23027|PA2BB_PSETEBasicphospholipaseA2homologtextilotoxinBchainOS=PseudonajatextilisPE=1SV=2	sp|P23027|PA2BB_PSETEBasicphospholipaseA2homologtextilotoxinBchainOS=PseudonajatextilisPE=1SV=2	32	43	yes	yes	3	0.034183	40.066	1416700			159	14	166	763	1737	1737		1
RIENMGITFK	YFNNCTVNPHEVIVKRIENMGITFKNKFAE	EVIVKRIENMGITFKNKFAEAVGQGCAEIG	K	R	I	F	K	N	0	1	1	0	0	0	1	1	0	2	0	1	1	1	0	0	1	0	0	0	0	0	10	1	1207.64	tr|J3SF47|J3SF47_CROADRetinoblastoma-associatedprotein-likeOS=CrotalusadamanteusPE=2SV=1	tr|J3SF47|J3SF47_CROADRetinoblastoma-associatedprotein-likeOS=CrotalusadamanteusPE=2SV=1	406	415	yes	yes	2	0.030732	64.42	69271000			160	56	167	764	1738	1738	10	1
SANLTDQPSWNRDHDDTASTR	DREGGSKSDSEDITRSANLTDQPSWNRDHD	QPSWNRDHDDTASTRSGGTPGPSSGGHTSH	R	S	A	T	R	S	2	2	2	4	0	1	0	0	1	0	1	0	0	0	1	3	3	1	0	0	0	0	21	1	2386.05	tr|T1E579|T1E579_CROHDHomeoboxproteinMeis2OS=CrotalushorridusPE=2SV=1;tr|J3RZQ9|J3RZQ9_CROADHomeoboxproteinMeis2OS=CrotalusadamanteusPE=2SV=1;tr|A0A1W7RFX6|A0A1W7RFX6_AGKCOHomeoboxproteinMeis2OS=AgkistrodoncontortrixcontortrixPE=4SV=1;tr|A0A0B8RUC6|A0A0B8RUC6_BOIIRHomeoboxproteinMeis2OS=BoigairregularisPE=4SV=1;tr|A0A098LYX4|A0A098LYX4_9SAURHomeoboxproteinMeis2OS=Hypsiglenasp.JMG-2014PE=4SV=1;tr|U3ESU8|U3ESU8_MICFLHomeoboxproteinMeis26OS=MicrurusfulviusPE=2SV=1	tr|T1E579|T1E579_CROHDHomeoboxproteinMeis2OS=CrotalushorridusPE=2SV=1	204	224	yes	no	3	0.010887	29.892	0			161	40	168	765;766;767;768;769;770;771;772;773;774;775;776;777;778;779;780;781;782;783;784;785;786;787;788;789;790;791;792;793;794;795;796;797;798;799;800;801;802;803	1739;1740;1741;1742;1743;1744;1745;1746;1747;1748;1749;1750;1751;1752;1753;1754;1755;1756;1757;1758;1759;1760;1761;1762;1763;1764;1765;1766;1767;1768;1769;1770;1771;1772;1773;1774;1775;1776;1777	1753		39
SDGNVWIGLNDPR	ADSADLAEYVSDYLKSDGNVWIGLNDPRKQ	LKSDGNVWIGLNDPRKQRTWVWSDRSPTNY	K	S	D	P	R	K	0	1	2	2	0	0	0	2	0	1	1	0	0	0	1	1	0	1	0	1	0	0	13	0	1441.69	tr|D2YVJ5|D2YVJ5_PSETEVenomC-typelectinmannosebindingisoform1variant2OS=PseudonajatextilisPE=2SV=1;tr|I6LJ73|I6LJ73_PSEPOC-typelectinmannosebindingisoform1OS=PseudechisporphyriacusPE=2SV=1;tr|D2YVI3|D2YVI3_PSEAUVenomC-typelectinmannosebindingisoform1OS=PseudechisaustralisPE=2SV=1;tr|I6LJ74|I6LJ74_AUSSUC-typelectinmannosebindingisoform1OS=AustrelapssuperbusPE=2SV=1;tr|D2YVK0|D2YVK0_TROCAVenomC-typelectinmannosebindingisoform1variant3OS=TropidechiscarinatusPE=2SV=1;tr|D2YVJ9|D2YVJ9_TROCAVenomC-typelectinmannosebindingisoform1variant2OS=TropidechiscarinatusPE=2SV=1;tr|D2YVJ1|D2YVJ1_PSETEVenomC-typelectinmannosebindingisoform1variant1OS=PseudonajatextilisPE=2SV=1;tr|D2YVJ0|D2YVJ0_OXYMIVenomC-typelectinmannosebindingisoform1OS=OxyuranusmicrolepidotusPE=2SV=1;sp|D2YVJ8|LECM_TROCAC-typelectinmannose-bindingisoformOS=TropidechiscarinatusPE=2SV=1;sp|D2YVH7|LECM_OXYSUC-typelectinmannose-bindingisoformOS=OxyuranusscutellatusPE=1SV=1	tr|D2YVJ5|D2YVJ5_PSETEVenomC-typelectinmannosebindingisoform1variant2OS=PseudonajatextilisPE=2SV=1	85	97	yes	no	2	0.00044466	79.974	9257900			162	55	169	804	1778	1778		1
SGPPCGDCPSACDNGLCTNPCK	CPAGNIVGSIATPYKSGPPCGDCPSACDNG	CPSACDNGLCTNPCKHNDDLSNCKTLVKKH	K	S	G	C	K	H	1	0	2	2	5	0	0	3	0	0	1	1	0	0	4	2	1	0	0	0	0	0	22	0	2422.91	sp|Q3SB05|CRVP_PSETECysteine-richvenomproteinpseudechetoxin-likeOS=PseudonajatextilisPE=1SV=1;tr|R4G7K2|R4G7K2_9SAURCRiSP-Pse-11OS=PseudonajamodestaPE=2SV=1;sp|Q3SB07|CRVP_OXYSCCysteine-richvenomproteinpseudechetoxin-likeOS=OxyuranusscutellatusscutellatusPE=2SV=1;sp|Q3SB06|CRVP_OXYMICysteine-richvenomproteinpseudechetoxin-likeOS=OxyuranusmicrolepidotusPE=2SV=1;tr|R4G2J3|R4G2J3_9SAURCRiSP-Pse-4OS=PseudonajamodestaPE=2SV=1;tr|R4FIS5|R4FIS5_9SAURCRiSP-Pse-17OS=PseudonajamodestaPE=2SV=1;tr|C1JZW4|C1JZW4_OPHHAOpharinOS=OphiophagushannahPE=2SV=1	sp|Q3SB05|CRVP_PSETECysteine-richvenomproteinpseudechetoxin-likeOS=PseudonajatextilisPE=1SV=1	180	201	no	no	2;3	3.6974e-60	279.19	711820000			163	19;54	170	805;806	1779;1780;1781;1782;1783	1782		5
SGTIFDNFLITDDEK	YENFGVIGLDLWQVKSGTIFDNFLITDDEK	SGTIFDNFLITDDEKFAEEFGNETWGATKD	K	S	G	E	K	F	0	0	1	3	0	0	1	1	0	2	1	1	0	2	0	1	2	0	0	0	0	0	15	0	1713.81	tr|A0A0B8RUY3|A0A0B8RUY3_BOIIRCalreticulinOS=BoigairregularisPE=3SV=1;tr|V8PGR3|V8PGR3_OPHHACalreticulinOS=OphiophagushannahGN=CALRPE=3SV=1;tr|A0A098M1E5|A0A098M1E5_9SAURCalreticulinOS=Hypsiglenasp.JMG-2014PE=3SV=1;tr|U3FZP8|U3FZP8_MICFLCalreticulinOS=MicrurusfulviusPE=2SV=1	tr|A0A0B8RUY3|A0A0B8RUY3_BOIIRCalreticulinOS=BoigairregularisPE=3SV=1	322	336	yes	no	2	7.4411e-05	86.814	49839000			164	41	171	807	1784	1784		1
SIPGLEDWR	TFPSGLLVTNNGSCRSIPGLEDWRSQYTNF	NNGSCRSIPGLEDWRSQYTNFLRNLPGVFR	R	S	I	W	R	S	0	1	0	1	0	0	1	1	0	1	1	0	0	0	1	1	0	1	0	0	0	0	9	0	1071.53	tr|V8P7T9|V8P7T9_OPHHASulfhydryloxidaseOS=OphiophagushannahGN=QSOX1PE=4SV=1;tr|A0A0B8RTJ5|A0A0B8RTJ5_BOIIRSulfhydryloxidaseOS=BoigairregularisPE=4SV=1	tr|V8P7T9|V8P7T9_OPHHASulfhydryloxidaseOS=OphiophagushannahGN=QSOX1PE=4SV=1	124	132	yes	no	2	0.040936	57.96	20547000			165	85	172	808	1785	1785		1
SKPCPPGQEVCYTETWCDGFCGIR	______________________________	VCYTETWCDGFCGIRGKRVELGCAATCPTP	K	S	K	I	R	G	0	1	0	1	4	1	2	3	0	1	0	1	0	1	3	1	2	1	1	1	0	0	24	0	2903.21	sp|P13495|3L2B_PSETEPseudonajatoxinbOS=PseudonajatextilisPE=1SV=1	sp|P13495|3L2B_PSETEPseudonajatoxinbOS=PseudonajatextilisPE=1SV=1	11	34	yes	yes	3	1.0659e-05	68.916	49300000			166	12	173	809	1786	1786		1
SLSGTVVCKPHETICYR	TIMCLDLGYTLTCYKSLSGTVVCKPHETIC	SGTVVCKPHETICYRRLIPATHGNAIIDRG	K	S	L	Y	R	R	0	1	0	0	2	0	1	1	1	1	1	1	0	0	1	2	2	0	1	2	0	0	17	0	2005.97	sp|Q9W7J7|3S36_PSETEShortneurotoxin6OS=PseudonajatextilisPE=1SV=1	sp|Q9W7J7|3S36_PSETEShortneurotoxin6OS=PseudonajatextilisPE=1SV=1	27	43	yes	yes	3;4	2.1137e-05	83.966	71210000			167	34	174	810;811	1787;1788;1789;1790	1788		4
SNVMYTLNGYASDR	SNPSAVKKDDPKFYKSNVMYTLNGYASDRT	KSNVMYTLNGYASDRTEVLRFHQSEVVQWH	K	S	N	D	R	T	1	1	2	1	0	0	0	1	0	0	1	0	1	0	0	2	1	0	2	1	0	0	14	0	1589.71	sp|Q58L90|FA5V_OXYMIVenomprothrombinactivatoromicarin-Cnon-catalyticsubunitOS=OxyuranusmicrolepidotusPE=2SV=1;sp|Q7SZN0|FA5V_PSETEVenomprothrombinactivatorpseutarin-Cnon-catalyticsubunitOS=PseudonajatextilisPE=1SV=1;sp|Q593B6|FA5_PSETECoagulationfactorVOS=PseudonajatextilisGN=F5PE=1SV=1;tr|V8P243|V8P243_OPHHACoagulationfactorVOS=OphiophagushannahGN=F5PE=3SV=1	sp|Q7SZN0|FA5V_PSETEVenomprothrombinactivatorpseutarin-Cnon-catalyticsubunitOS=PseudonajatextilisPE=1SV=1	586	599	no	no	2	6.6847e-38	200.93	287620000			168	26;23	175	812	1791;1792	1791		2
SPLDYTDYGCYCGK	AQFGFMIRCANGGSRSPLDYTDYGCYCGKG	RSPLDYTDYGCYCGKGGRGTPVDDLDRCCQ	R	S	P	G	K	G	0	0	0	2	2	0	0	2	0	0	1	1	0	0	1	1	1	0	3	0	0	0	14	0	1697.67	sp|Q45Z47|PA22_OXYSCPhospholipaseA2OS2OS=OxyuranusscutellatusscutellatusPE=1SV=2	sp|Q45Z47|PA22_OXYSCPhospholipaseA2OS2OS=OxyuranusscutellatusscutellatusPE=1SV=2	45	58	yes	yes	2	3.1982e-16	137.17	54669000			169	20	176	813;814	1793;1794	1793		2
SPYQNSNWNINTK	FVCRCDAKAAECFARSPYQNSNWNINTKAR	ARSPYQNSNWNINTKARCR___________	R	S	P	T	K	A	0	0	4	0	0	1	0	0	0	1	0	1	0	0	1	2	1	1	1	0	0	0	13	0	1564.73	sp|P00614|PA2TA_OXYSCBasicphospholipaseA2taipoxinalphachainOS=OxyuranusscutellatusscutellatusPE=1SV=1	sp|P00614|PA2TA_OXYSCBasicphospholipaseA2taipoxinalphachainOS=OxyuranusscutellatusscutellatusPE=1SV=1	103	115	yes	yes	2	0.00010869	87.298	11775000			170	10	177	815	1795	1795		1
SVGIVTTTR	NEVISVLKRAQLAGKSVGIVTTTRVQHASP	AQLAGKSVGIVTTTRVQHASPAGNYAHVVN	K	S	V	T	R	V	0	1	0	0	0	0	0	1	0	1	0	0	0	0	0	1	3	0	0	2	0	0	9	0	932.529	tr|V8N8G0|V8N8G0_OPHHAAlkalinephosphatase(Fragment)OS=OphiophagushannahGN=ALPIPE=3SV=1;tr|V8N947|V8N947_OPHHAAlkalinephosphatase(Fragment)OS=OphiophagushannahGN=AlplPE=3SV=1	tr|V8N8G0|V8N8G0_OPHHAAlkalinephosphatase(Fragment)OS=OphiophagushannahGN=ALPIPE=3SV=1	138	146	yes	no	2	0.0137	91.318	9102500			171	73	178	816	1796	1796		1
SVQNDIQCSCAEGYLLGEDGHSCVAGGNFSCGR	KSCRVDNGNCWHFCKSVQNDIQCSCAEGYL	DGHSCVAGGNFSCGRNIKTRNKREASLPDF	K	S	V	G	R	N	2	1	2	2	4	2	2	6	1	1	2	0	0	1	0	4	0	0	1	2	0	0	33	0	3603.49	sp|Q56VR3|FAXC_PSETEVenomprothrombinactivatorpseutarin-CcatalyticsubunitOS=PseudonajatextilisPE=1SV=2	sp|Q56VR3|FAXC_PSETEVenomprothrombinactivatorpseutarin-CcatalyticsubunitOS=PseudonajatextilisPE=1SV=2	142	174	yes	yes	3;4	2.3522e-118	239.24	1082600000			172	22	179	817;818	1797;1798;1799	1797		3
SWAYYSGVNPEK	VPPRSGPTDNTEKCKSWAYYSGVNPEKDIH	KCKSWAYYSGVNPEKDIHSGLIGPILICQK	K	S	W	E	K	D	1	0	1	0	0	0	1	1	0	0	0	1	0	0	1	2	0	1	2	1	0	0	12	0	1399.64	sp|Q58L90|FA5V_OXYMIVenomprothrombinactivatoromicarin-Cnon-catalyticsubunitOS=OxyuranusmicrolepidotusPE=2SV=1;tr|A0A081DUA9|A0A081DUA9_ECHCOFactorV(Fragment)OS=EchiscoloratusPE=2SV=1;sp|Q7SZN0|FA5V_PSETEVenomprothrombinactivatorpseutarin-Cnon-catalyticsubunitOS=PseudonajatextilisPE=1SV=1;sp|Q593B6|FA5_PSETECoagulationfactorVOS=PseudonajatextilisGN=F5PE=1SV=1;tr|V8P243|V8P243_OPHHACoagulationfactorVOS=OphiophagushannahGN=F5PE=3SV=1	sp|Q7SZN0|FA5V_PSETEVenomprothrombinactivatorpseutarin-Cnon-catalyticsubunitOS=PseudonajatextilisPE=1SV=1	968	979	no	no	2;3	1.1474e-13	143.89	5852200000			173	26;23	180	819;820;821;822;823	1800;1801;1802;1803;1804;1805;1806;1807;1808;1809;1810;1811	1801		12
SWLDYAHYGCFCGSGGSGTPVDDLDR	DDFSNLITCANRGSRSWLDYAHYGCFCGSG	CGSGGSGTPVDDLDRCCQVHDNCFGDAEKL	R	S	W	D	R	C	1	1	0	4	2	0	0	5	1	0	2	0	0	1	1	3	1	1	2	1	0	0	26	0	2891.19	sp|Q9W7J4|PA2A1_PSETEAcidicphospholipaseA21OS=PseudonajatextilisPE=1SV=1;tr|R4G2I9|R4G2I9_9SAURPLA2-Pse-4OS=PseudonajamodestaPE=2SV=1;tr|R4G310|R4G310_9SAURPLA2-Pse-3OS=PseudonajamodestaPE=2SV=1;tr|R4G7J8|R4G7J8_9SAURPLA2-Pse-5OS=PseudonajamodestaPE=2SV=1;tr|R4FK41|R4FK41_9SAURPLA2-Pse-2OS=PseudonajamodestaPE=2SV=1	sp|Q9W7J4|PA2A1_PSETEAcidicphospholipaseA21OS=PseudonajatextilisPE=1SV=1	45	70	no	no	2;3	5.6204e-134	216.8	521030000			174	31;65	181	824;825	1812;1813;1814	1812		3
SWYLEDNIK	DVEQHAVFAVFDENKSWYLEDNIKKYCSNP	VFDENKSWYLEDNIKKYCSNPSAVKKDDPK	K	S	W	I	K	K	0	0	1	1	0	0	1	0	0	1	1	1	0	0	0	1	0	1	1	0	0	0	9	0	1166.56	sp|Q58L90|FA5V_OXYMIVenomprothrombinactivatoromicarin-Cnon-catalyticsubunitOS=OxyuranusmicrolepidotusPE=2SV=1;sp|Q7SZN0|FA5V_PSETEVenomprothrombinactivatorpseutarin-Cnon-catalyticsubunitOS=PseudonajatextilisPE=1SV=1;sp|Q593B6|FA5_PSETECoagulationfactorVOS=PseudonajatextilisGN=F5PE=1SV=1;tr|V8P243|V8P243_OPHHACoagulationfactorVOS=OphiophagushannahGN=F5PE=3SV=1	sp|Q7SZN0|FA5V_PSETEVenomprothrombinactivatorpseutarin-Cnon-catalyticsubunitOS=PseudonajatextilisPE=1SV=1	559	567	no	no	2;3	0.010536	94.302	5694700000			175	26;23	182	826;827;828;829	1815;1816;1817;1818;1819;1820;1821;1822;1823	1815		9
SWYLEDNIKK	DVEQHAVFAVFDENKSWYLEDNIKKYCSNP	FDENKSWYLEDNIKKYCSNPSAVKKDDPKF	K	S	W	K	K	Y	0	0	1	1	0	0	1	0	0	1	1	2	0	0	0	1	0	1	1	0	0	0	10	1	1294.66	sp|Q58L90|FA5V_OXYMIVenomprothrombinactivatoromicarin-Cnon-catalyticsubunitOS=OxyuranusmicrolepidotusPE=2SV=1;sp|Q7SZN0|FA5V_PSETEVenomprothrombinactivatorpseutarin-Cnon-catalyticsubunitOS=PseudonajatextilisPE=1SV=1;sp|Q593B6|FA5_PSETECoagulationfactorVOS=PseudonajatextilisGN=F5PE=1SV=1;tr|V8P243|V8P243_OPHHACoagulationfactorVOS=OphiophagushannahGN=F5PE=3SV=1	sp|Q7SZN0|FA5V_PSETEVenomprothrombinactivatorpseutarin-Cnon-catalyticsubunitOS=PseudonajatextilisPE=1SV=1	559	568	no	no	2;3	0.0083344	76.679	69740000			176	26;23	183	830;831	1824;1825	1825		2
SYDDKSPELFK	LHAHGLLYEKSSEGRSYDDKSPELFKKDDA	SEGRSYDDKSPELFKKDDAIMPNGTYTYVW	R	S	Y	F	K	K	0	0	0	2	0	0	1	0	0	0	1	2	0	1	1	2	0	0	1	0	0	0	11	1	1327.63	sp|Q7SZN0|FA5V_PSETEVenomprothrombinactivatorpseutarin-Cnon-catalyticsubunitOS=PseudonajatextilisPE=1SV=1;sp|Q593B6|FA5_PSETECoagulationfactorVOS=PseudonajatextilisGN=F5PE=1SV=1	sp|Q7SZN0|FA5V_PSETEVenomprothrombinactivatorpseutarin-Cnon-catalyticsubunitOS=PseudonajatextilisPE=1SV=1	926	936	yes	no	2;3	2.2797e-12	182.28	1675500000			177	26	184	832;833	1826;1827;1828	1828		3
SYLDDTFQTPSTGGEYEK	RSRAAKTTFKKAIFRSYLDDTFQTPSTGGE	DDTFQTPSTGGEYEKHLGILGPIIRAEVDD	R	S	Y	E	K	H	0	0	0	2	0	1	2	2	0	0	1	1	0	1	1	2	3	0	2	0	0	0	18	0	2036.89	sp|Q58L90|FA5V_OXYMIVenomprothrombinactivatoromicarin-Cnon-catalyticsubunitOS=OxyuranusmicrolepidotusPE=2SV=1;sp|Q7SZN0|FA5V_PSETEVenomprothrombinactivatorpseutarin-Cnon-catalyticsubunitOS=PseudonajatextilisPE=1SV=1;sp|Q593B6|FA5_PSETECoagulationfactorVOS=PseudonajatextilisGN=F5PE=1SV=1;tr|V8P243|V8P243_OPHHACoagulationfactorVOS=OphiophagushannahGN=F5PE=3SV=1	sp|Q7SZN0|FA5V_PSETEVenomprothrombinactivatorpseutarin-Cnon-catalyticsubunitOS=PseudonajatextilisPE=1SV=1	863	880	no	no	2;3	8.9031e-63	279.77	6005900000			178	26;23	185	834;835;836;837;838;839;840;841;842;843;844;845	1829;1830;1831;1832;1833;1834;1835;1836;1837;1838;1839;1840;1841;1842;1843;1844;1845;1846;1847;1848;1849;1850;1851;1852;1853;1854;1855;1856;1857;1858;1859;1860;1861;1862;1863;1864;1865;1866;1867;1868;1869;1870;1871;1872;1873;1874;1875;1876;1877;1878;1879	1830		51
TAAICFAGATYNDENFMISK	DDNDECKAFICNCDRTAAICFAGATYNDEN	FAGATYNDENFMISKKRNDICQ________	R	T	A	S	K	K	4	0	2	1	1	0	1	1	0	2	0	1	1	2	0	1	2	0	1	0	0	0	20	0	2223	tr|Q45Z50|Q45Z50_OXYSUPLA-4OS=OxyuranusscutellatusPE=2SV=1;sp|Q4VRI5|PA21_OXYSCPhospholipaseA2OS1OS=OxyuranusscutellatusscutellatusPE=1SV=1;tr|Q45Z51|Q45Z51_OXYSUPLA-3OS=OxyuranusscutellatusPE=2SV=1;tr|Q45Z45|Q45Z45_OXYMIPLA-1OS=OxyuranusmicrolepidotusPE=2SV=1	tr|Q45Z50|Q45Z50_OXYSUPLA-4OS=OxyuranusscutellatusPE=2SV=1	128	147	yes	no	2	6.1529e-08	97.836	19061000			179	21	186	846	1880	1880		1
TAAICFAGATYNDENFMVTIK	DDNDECAAFICNCDRTAAICFAGATYNDEN	AGATYNDENFMVTIKKKNICQ_________	R	T	A	I	K	K	4	0	2	1	1	0	1	1	0	2	0	1	1	2	0	0	3	0	1	1	0	0	21	0	2336.08	sp|Q9W7J4|PA2A1_PSETEAcidicphospholipaseA21OS=PseudonajatextilisPE=1SV=1	sp|Q9W7J4|PA2A1_PSETEAcidicphospholipaseA21OS=PseudonajatextilisPE=1SV=1	128	148	yes	yes	2	1.6151e-11	106.19	106920000			180	31	187	847;848;849;850	1881;1882;1883;1884;1885;1886;1887;1888	1881		8
TACVYLDTDGYWK	RLTYTNWAAGEPLHKTACVYLDTDGYWKTG	HKTACVYLDTDGYWKTGNCSEKYYSVCERY	K	T	A	W	K	T	1	0	0	2	1	0	0	1	0	0	1	1	0	0	0	0	2	1	2	1	0	0	13	0	1590.7	tr|V8NDQ6|V8NDQ6_OPHHAMacrophagemannosereceptor1(Fragment)OS=OphiophagushannahGN=MRC1PE=4SV=1;tr|V8NG39|V8NG39_OPHHAMacrophagemannosereceptor1(Fragment)OS=OphiophagushannahGN=Mrc1PE=4SV=1	tr|V8NDQ6|V8NDQ6_OPHHAMacrophagemannosereceptor1(Fragment)OS=OphiophagushannahGN=MRC1PE=4SV=1	75	87	yes	no	2	0.0073811	64.04	297980000			181	74	188	851	1889	1889		1
TARCWSVDKEKPIQEFR	ILVFKDYLFSGSYDRTARCWSVDKEKPIQE	RCWSVDKEKPIQEFRGHRNCVLALALYSSK	R	T	A	F	R	G	1	2	0	1	1	1	2	0	0	1	0	2	0	1	1	1	1	1	0	1	0	0	17	2	2149.07	tr|V8NMX9|V8NMX9_OPHHAWDrepeat-containingprotein86(Fragment)OS=OphiophagushannahGN=WDR86PE=4SV=1	tr|V8NMX9|V8NMX9_OPHHAWDrepeat-containingprotein86(Fragment)OS=OphiophagushannahGN=WDR86PE=4SV=1	52	68	yes	yes	3	0.014066	27.208	0			182	78	189	852	1890	1890		1
TCFITPDVK	______________________________	______________________________	R	T	C	V	K	S	0	0	0	1	1	0	0	0	0	1	0	1	0	1	1	0	2	0	0	1	0	0	9	0	1079.53	sp|P13495|3L2B_PSETEPseudonajatoxinbOS=PseudonajatextilisPE=1SV=1;sp|Q9W7J5|3L2P_PSETEPseudonajatoxinbhomologOS=PseudonajatextilisPE=1SV=1	sp|P13495|3L2B_PSETEPseudonajatoxinbOS=PseudonajatextilisPE=1SV=1	2	10	no	no	2	0.033969	61.582	17053000			183	12;32	190	853	1891	1891		1
TDFLLWR	DTNKKYMWEWTDRSRTDFLLWRKDQPDHST	WEWTDRSRTDFLLWRKDQPDHSTNNEFCVE	R	T	D	W	R	K	0	1	0	1	0	0	0	0	0	0	2	0	0	1	0	0	1	1	0	0	0	0	7	0	949.502	tr|R4FK55|R4FK55_9SAURLP-Pse-5OS=PseudonajamodestaPE=2SV=1;tr|R4G7K1|R4G7K1_9SAURLP-Pse-2OS=PseudonajamodestaPE=2SV=1;tr|R4FIR9|R4FIR9_9SAURLP-Pse-3OS=PseudonajamodestaPE=2SV=1;tr|R4G314|R4G314_9SAURLP-Pse-6OS=PseudonajamodestaPE=2SV=1;tr|R4G2J2|R4G2J2_9SAURLP-Pse-1OS=PseudonajamodestaPE=2SV=1	tr|R4FK55|R4FK55_9SAURLP-Pse-5OS=PseudonajamodestaPE=2SV=1	110	116	no	no	2	0.0034874	141.98	546430000			184	63;60;66	191	854	1892;1893	1892		2
TFSIHYTDDNSTWKPYLDVR	ITQGATSMTTSMYVKTFSIHYTDDNSTWKP	YTDDNSTWKPYLDVRTSMEKVFTGNINSDG	K	T	F	V	R	T	0	1	1	3	0	0	0	0	1	1	1	1	0	1	1	2	3	1	2	1	0	0	20	0	2457.16	sp|Q58L90|FA5V_OXYMIVenomprothrombinactivatoromicarin-Cnon-catalyticsubunitOS=OxyuranusmicrolepidotusPE=2SV=1;sp|Q7SZN0|FA5V_PSETEVenomprothrombinactivatorpseutarin-Cnon-catalyticsubunitOS=PseudonajatextilisPE=1SV=1;sp|Q593B6|FA5_PSETECoagulationfactorVOS=PseudonajatextilisGN=F5PE=1SV=1	sp|Q7SZN0|FA5V_PSETEVenomprothrombinactivatorpseutarin-Cnon-catalyticsubunitOS=PseudonajatextilisPE=1SV=1	1388	1407	no	no	2;3;4;5	2.6557e-79	307.87	7807500000			185	26;23	192	855;856;857;858;859;860;861;862	1894;1895;1896;1897;1898;1899;1900;1901;1902;1903;1904;1905;1906;1907;1908;1909;1910;1911;1912;1913;1914;1915;1916;1917;1918;1919;1920;1921;1922	1898		29
TGIDIICCSTDDCNTFPLRPR	RVDLGCAATCPTPKKTGIDIICCSTDDCNT	CCSTDDCNTFPLRPRGRLSSIKDHP_____	K	T	G	P	R	G	0	2	1	3	3	0	0	1	0	3	1	0	0	1	2	1	3	0	0	0	0	0	21	0	2510.14	sp|Q9W7J5|3L2P_PSETEPseudonajatoxinbhomologOS=PseudonajatextilisPE=1SV=1	sp|Q9W7J5|3L2P_PSETEPseudonajatoxinbhomologOS=PseudonajatextilisPE=1SV=1	73	93	yes	yes	2;3	2.7707e-54	182.95	149810000			186	32	193	863;864	1923;1924	1923		2
TIVLQSEWEEALK	VKNFLYNLDLWLRPKTIVLQSEWEEALKNK	PKTIVLQSEWEEALKNKKEFPNATLPETPH	K	T	I	L	K	N	1	0	0	0	0	1	3	0	0	1	2	1	0	0	0	1	1	1	0	1	0	0	13	0	1544.81	tr|V8P7T9|V8P7T9_OPHHASulfhydryloxidaseOS=OphiophagushannahGN=QSOX1PE=4SV=1	tr|V8P7T9|V8P7T9_OPHHASulfhydryloxidaseOS=OphiophagushannahGN=QSOX1PE=4SV=1	239	251	yes	yes	2	2.7611e-10	126.71	28372000			187	85	194	865	1925	1925		1
TLYVGNLSR	______________________________	EDEMPKTLYVGNLSRDVTEALILQLFSQIG	K	T	L	S	R	D	0	1	1	0	0	0	0	1	0	0	2	0	0	0	0	1	1	0	1	1	0	0	9	0	1021.56	tr|U3FBY9|U3FBY9_MICFLNucleolysinTIA-1isoformp40-likeproteinOS=MicrurusfulviusPE=2SV=1;tr|T1DA25|T1DA25_CROHDNucleolysinTIA-1isoformp40-likeproteinOS=CrotalushorridusPE=2SV=1;tr|J3S4S6|J3S4S6_CROADNucleolysinTIA-1isoformp40OS=CrotalusadamanteusPE=2SV=1;tr|A0A1W7RF67|A0A1W7RF67_AGKCONucleolysinTIA-1isoformp40-likeproteinOS=AgkistrodoncontortrixcontortrixPE=4SV=1;tr|A0A0B8RQV0|A0A0B8RQV0_BOIIRNucleolysinTIA-1isoformp40-likeproteinOS=BoigairregularisPE=4SV=1;tr|V8NRB5|V8NRB5_OPHHANucleolysinTIAROS=OphiophagushannahGN=TIAL1PE=4SV=1;tr|T1E4W5|T1E4W5_CROHDNucleolysinTIAROS=CrotalushorridusPE=2SV=1;tr|J3S972|J3S972_CROADNucleolysinTIAROS=CrotalusadamanteusPE=2SV=1;tr|A0A1W7RF70|A0A1W7RF70_AGKCONucleolysinTIAROS=AgkistrodoncontortrixcontortrixPE=4SV=1;tr|A0A0F7ZCG9|A0A0F7ZCG9_CROADNucleolysinTIAROS=CrotalusadamanteusPE=2SV=1;tr|A0A0B8RPU2|A0A0B8RPU2_BOIIRNucleolysinTIAROS=BoigairregularisPE=4SV=1	tr|U3FBY9|U3FBY9_MICFLNucleolysinTIA-1isoformp40-likeproteinOS=MicrurusfulviusPE=2SV=1	8	16	yes	no	2	0.02524	76.478	116060000			188	42	195	866	1926	1926		1
TPDECNYTCLGVSLPK	KFIYGGCHGNANSFKTPDECNYTCLGVSLP	PDECNYTCLGVSLPK_______________	K	T	P	P	K	-	0	0	1	1	2	0	1	1	0	0	2	1	0	0	2	1	2	0	1	1	0	0	16	0	1852.83	sp|B7S4N9|VKT_OXYSCKunitz-typeserineproteaseinhibitortaicotoxinOS=OxyuranusscutellatusscutellatusPE=1SV=1	sp|B7S4N9|VKT_OXYSCKunitz-typeserineproteaseinhibitortaicotoxinOS=OxyuranusscutellatusscutellatusPE=1SV=1	73	88	yes	yes	2	0.00019591	79.466	30652000			189	7	196	867	1927	1927		1
TPIQFSENVVPACLPTADFANQVLMK	DLAAYDYDIAIIQMKTPIQFSENVVPACLP	ACLPTADFANQVLMKQDFGIVSGFGRIVEK	K	T	P	M	K	Q	3	0	2	1	1	2	1	0	0	1	2	1	1	2	3	1	2	0	0	3	0	0	26	0	2889.44	tr|Q6IT10|Q6IT10_PSETTFactorX-likeproteaseOS=PseudonajatextilistextilisPE=1SV=1;sp|Q1L658|FA102_PSETECoagulationfactorXisoform2OS=PseudonajatextilisGN=F10PE=1SV=1;sp|Q4QXT9|FA10_TROCACoagulationfactorXOS=TropidechiscarinatusGN=F10PE=2SV=1;sp|Q1L659|FA101_PSETECoagulationfactorXisoform1OS=PseudonajatextilisGN=F10PE=2SV=1;sp|Q58L96|FAXC_OXYSUVenomprothrombinactivatoroscutarin-CcatalyticsubunitOS=OxyuranusscutellatusPE=1SV=1;tr|K7RW47|K7RW47_OXYMIProthrombinactivator(Fragment)OS=OxyuranusmicrolepidotusPE=3SV=1;sp|Q58L93|FAXD_PSEPOVenomprothrombinactivatorporpharin-DOS=PseudechisporphyriacusPE=2SV=1;sp|Q58L95|FAXC_OXYMIVenomprothrombinactivatoromicarin-CcatalyticsubunitOS=OxyuranusmicrolepidotusPE=2SV=1;sp|Q56VR3|FAXC_PSETEVenomprothrombinactivatorpseutarin-CcatalyticsubunitOS=PseudonajatextilisPE=1SV=2	tr|Q6IT10|Q6IT10_PSETTFactorX-likeproteaseOS=PseudonajatextilistextilisPE=1SV=1	313	338	no	no	2;3	2.6735e-26	122.96	965870000			190	17;22;24	197;198	868;869;870	1928;1929;1930;1931	1930	1	4
TPNCGITQTTSESDEPIEK	SHAIYKDENVEEEEKTPNCGITQTTSESDE	GITQTTSESDEPIEKISQLTNISEQERYLK	K	T	P	E	K	I	0	0	1	1	1	1	3	1	0	2	0	1	0	0	2	2	4	0	0	0	0	0	19	0	2105.94	tr|A0A0P0G942|A0A0P0G942_PSETEp-IIIsnakevenommetalloproteaseOS=PseudonajatextilisPE=2SV=1	tr|A0A0P0G942|A0A0P0G942_PSETEp-IIIsnakevenommetalloproteaseOS=PseudonajatextilisPE=2SV=1	168	186	yes	yes	2	1.0468e-14	119.96	14724000			191	50	199	871	1932	1932		1
TQCEVFVCACDFAAAK	YTWECRQVGPYCNSKTQCEVFVCACDFAAA	QCEVFVCACDFAAAKCFAQEDYNPAHSNIN	K	T	Q	A	K	C	4	0	0	1	3	1	1	0	0	0	0	1	0	2	0	0	1	0	0	2	0	0	16	0	1875.8	tr|Q45Z53|Q45Z53_OXYSUBetataipoxinvariant1OS=OxyuranusscutellatusPE=2SV=1;sp|P00615|PA2TB_OXYSCNeutralphospholipaseA2homologtaipoxinbetachain1OS=OxyuranusscutellatusscutellatusPE=1SV=2	tr|Q45Z53|Q45Z53_OXYSUBetataipoxinvariant1OS=OxyuranusscutellatusPE=2SV=1	109	124	yes	no	2	6.3004e-10	111.31	14678000			192	11	200	872	1933	1933		1
TQCQVFVCGCDLAVAK	YDYYCDTGVPYCKARTQCQVFVCGCDLAVA	QCQVFVCGCDLAVAKCLAGATYNDENKNIN	R	T	Q	A	K	C	2	0	0	1	3	2	0	1	0	0	1	1	0	1	0	0	1	0	0	3	0	0	16	0	1854.84	sp|P30811|PA2AC_PSETEAcidicphospholipaseA2homologtextilotoxinCchainOS=PseudonajatextilisPE=1SV=2	sp|P30811|PA2AC_PSETEAcidicphospholipaseA2homologtextilotoxinCchainOS=PseudonajatextilisPE=1SV=2	109	124	yes	yes	2;3	1.418e-09	128.31	3767000000			193	16	201	873;874	1934;1935;1936	1934		3
TQQGVPAQPADFQAEAESDTR	TSVGDGPPSDVIQVKTQQGVPAQPADFQAE	AQPADFQAEAESDTRIMLTWLPASQERITK	K	T	Q	T	R	I	4	1	0	2	0	4	2	1	0	0	0	0	0	1	2	1	2	0	0	1	0	0	21	0	2245.02	tr|V8P6S2|V8P6S2_OPHHAReceptor-typetyrosine-proteinphosphataseF(Fragment)OS=OphiophagushannahGN=PTPRFPE=4SV=1	tr|V8P6S2|V8P6S2_OPHHAReceptor-typetyrosine-proteinphosphataseF(Fragment)OS=OphiophagushannahGN=PTPRFPE=4SV=1	369	389	yes	yes	2	0.012955	45.863	5270400			194	84	202	875	1937	1937		1
TVDNDIALLR	RGVDELIIHEKYSSKTVDNDIALLRLSAPV	KYSSKTVDNDIALLRLSAPVNFSEYVVPIC	K	T	V	L	R	L	1	1	1	2	0	0	0	0	0	1	2	0	0	0	0	0	1	0	0	1	0	0	10	0	1128.61	tr|A0A0B8RV97|A0A0B8RV97_BOIIRCoagulationfactorVIIOS=BoigairregularisPE=3SV=1	tr|A0A0B8RV97|A0A0B8RV97_BOIIRCoagulationfactorVIIOS=BoigairregularisPE=3SV=1	275	284	yes	yes	2	0.00019378	114.28	34373000			195	44	203	876	1938	1938		1
TVIVEFR	YRVFSMDHNMHRMDKTVIVEFRTPQGIVVS	HNMHRMDKTVIVEFRTPQGIVVSSNPVNPS	K	T	V	F	R	T	0	1	0	0	0	0	1	0	0	1	0	0	0	1	0	0	1	0	0	2	0	0	7	0	862.491	tr|A0A081DUB7|A0A081DUB7_9SAURComplementC3OS=OpheodrysaestivusPE=2SV=1	tr|A0A081DUB7|A0A081DUB7_9SAURComplementC3OS=OpheodrysaestivusPE=2SV=1	162	168	yes	yes	2	0.022057	86.086	38282000			196	37	204	877	1939	1939		1
TWNQYIALR	FKPPILSRFIRIIPKTWNQYIALRIELFGC	IRIIPKTWNQYIALRIELFGCEVF______	K	T	W	L	R	I	1	1	1	0	0	1	0	0	0	1	1	0	0	0	0	0	1	1	1	0	0	0	9	0	1163.61	sp|Q58L90|FA5V_OXYMIVenomprothrombinactivatoromicarin-Cnon-catalyticsubunitOS=OxyuranusmicrolepidotusPE=2SV=1;tr|A0A081DUA9|A0A081DUA9_ECHCOFactorV(Fragment)OS=EchiscoloratusPE=2SV=1;sp|Q7SZN0|FA5V_PSETEVenomprothrombinactivatorpseutarin-Cnon-catalyticsubunitOS=PseudonajatextilisPE=1SV=1;sp|Q593B6|FA5_PSETECoagulationfactorVOS=PseudonajatextilisGN=F5PE=1SV=1;tr|V8P243|V8P243_OPHHACoagulationfactorVOS=OphiophagushannahGN=F5PE=3SV=1;tr|A0A081DUB9|A0A081DUB9_9SAURFactorV(Fragment)OS=OpheodrysaestivusPE=2SV=1	sp|Q7SZN0|FA5V_PSETEVenomprothrombinactivatorpseutarin-Cnon-catalyticsubunitOS=PseudonajatextilisPE=1SV=1	1443	1451	no	no	2;3	2.2366e-07	147.52	3701200000			197	26;23;38	205	878;879;880;881;882;883;884	1940;1941;1942;1943;1944;1945;1946;1947;1948	1946		9
TWWSSWEPFLAR	GAIKNSEITASSYKKTWWSSWEPFLARLNL	YKKTWWSSWEPFLARLNLEGGTNAWQPEVN	K	T	W	A	R	L	1	1	0	0	0	0	1	0	0	0	1	0	0	1	1	2	1	3	0	0	0	0	12	0	1564.75	sp|Q58L90|FA5V_OXYMIVenomprothrombinactivatoromicarin-Cnon-catalyticsubunitOS=OxyuranusmicrolepidotusPE=2SV=1;tr|A0A081DUB9|A0A081DUB9_9SAURFactorV(Fragment)OS=OpheodrysaestivusPE=2SV=1	sp|Q58L90|FA5V_OXYMIVenomprothrombinactivatoromicarin-Cnon-catalyticsubunitOS=OxyuranusmicrolepidotusPE=2SV=1	1327	1338	no	no	2	2.3439e-26	189.38	233530000			198	23;38	206	885	1949;1950	1949		2
VATVSLPR	IMLIKLSSPATLNSRVATVSLPRSCAAAGT	PATLNSRVATVSLPRSCAAAGTECLISGWG	R	V	A	P	R	S	1	1	0	0	0	0	0	0	0	0	1	0	0	0	1	1	1	0	0	2	0	0	8	0	841.502	CON__P00761	CON__P00761	108	115	yes	yes	2	0.01393	98.997	195380000		+	199	0	207	886	1951	1951		1
VDLGCAATCPTTDK	FTRTWRDGHGGRGPRVDLGCAATCPTTDKT	RVDLGCAATCPTTDKTGIHISCCSTDDCNT	R	V	D	D	K	T	2	0	0	2	2	0	0	1	0	0	1	1	0	0	1	0	3	0	0	1	0	0	14	0	1507.66	tr|R4G7K3|R4G7K3_9SAUR3FTx-Pse-121OS=PseudonajamodestaPE=2SV=1;tr|R4FIT0|R4FIT0_9SAUR3FTx-Pse-93OS=PseudonajamodestaPE=2SV=1;tr|R4G321|R4G321_9SAUR3FTx-Pse-99OS=PseudonajamodestaPE=2SV=1;tr|R4G2J4|R4G2J4_9SAUR3FTx-Pse-116OS=PseudonajamodestaPE=2SV=1	tr|R4G7K3|R4G7K3_9SAUR3FTx-Pse-121OS=PseudonajamodestaPE=2SV=1	59	72	yes	no	2	0.0020239	57.175	0			200	61	208	887	1952	1952		1
VDNGNCWHFCK	YEGKNCERVLYKSCRVDNGNCWHFCKHVQN	KSCRVDNGNCWHFCKHVQNDIQCSCAEGYL	R	V	D	C	K	H	0	0	2	1	2	0	0	1	1	0	0	1	0	1	0	0	0	1	0	1	0	0	11	0	1435.58	tr|Q6IT10|Q6IT10_PSETTFactorX-likeproteaseOS=PseudonajatextilistextilisPE=1SV=1;sp|Q1L658|FA102_PSETECoagulationfactorXisoform2OS=PseudonajatextilisGN=F10PE=1SV=1;tr|R4G7L4|R4G7L4_9SAURFX-Sut-7(Fragment)OS=SutafasciataPE=2SV=1;sp|P82807|FAXD1_NOTSCVenomprothrombinactivatornotecarin-D1OS=NotechisscutatusscutatusPE=1SV=2;sp|P81428|FAXD_TROCAVenomprothrombinactivatortrocarin-DOS=TropidechiscarinatusPE=1SV=2;sp|Q56VR3|FAXC_PSETEVenomprothrombinactivatorpseutarin-CcatalyticsubunitOS=PseudonajatextilisPE=1SV=2	tr|Q6IT10|Q6IT10_PSETTFactorX-likeproteaseOS=PseudonajatextilistextilisPE=1SV=1	131	141	no	no	2;3	5.2852e-07	138.06	1161200000			201	17;22	209	888;889	1953;1954;1955	1955		3
VELGCAATCPTPK	TETWCDGFCGIRGKRVELGCAATCPTPKKT	KRVELGCAATCPTPKKTGIDIQCCSTDDCN	R	V	E	P	K	K	2	0	0	0	2	0	1	1	0	0	1	1	0	0	2	0	2	0	0	1	0	0	13	0	1402.66	sp|P13495|3L2B_PSETEPseudonajatoxinbOS=PseudonajatextilisPE=1SV=1	sp|P13495|3L2B_PSETEPseudonajatoxinbOS=PseudonajatextilisPE=1SV=1	38	50	yes	yes	2	1.2758e-09	116.55	51924000			202	12	210	890	1956	1956		1
VESGSLEDDWDFLPPK	VRPDNTYEVKIDNNKVESGSLEDDWDFLPP	ESGSLEDDWDFLPPKKIKDPDAKKPDDWDE	K	V	E	P	K	K	0	0	0	3	0	0	2	1	0	0	2	1	0	1	2	2	0	1	0	1	0	0	16	0	1832.85	tr|A0A0B8RUY3|A0A0B8RUY3_BOIIRCalreticulinOS=BoigairregularisPE=3SV=1;tr|V8PGR3|V8PGR3_OPHHACalreticulinOS=OphiophagushannahGN=CALRPE=3SV=1;tr|A0A098M1E5|A0A098M1E5_9SAURCalreticulinOS=Hypsiglenasp.JMG-2014PE=3SV=1;tr|U3FZP8|U3FZP8_MICFLCalreticulinOS=MicrurusfulviusPE=2SV=1;tr|T1DD61|T1DD61_CROHDCalreticulinOS=CrotalushorridusPE=2SV=1;tr|J3S432|J3S432_CROADCalreticulinOS=CrotalusadamanteusPE=2SV=1;tr|A0A1W7RIQ5|A0A1W7RIQ5_AGKCOCalreticulinOS=AgkistrodoncontortrixcontortrixPE=4SV=1;tr|A0A0F7ZCK0|A0A0F7ZCK0_CROADCalreticulinOS=CrotalusadamanteusPE=2SV=1	tr|A0A0B8RUY3|A0A0B8RUY3_BOIIRCalreticulinOS=BoigairregularisPE=3SV=1	190	205	yes	no	2	0.0041339	64.439	10527000			203	41	211	891	1957;1958	1958		2
VESGSLEDDWDFLPPKK	VRPDNTYEVKIDNNKVESGSLEDDWDFLPP	SGSLEDDWDFLPPKKIKDPDAKKPDDWDER	K	V	E	K	K	I	0	0	0	3	0	0	2	1	0	0	2	2	0	1	2	2	0	1	0	1	0	0	17	1	1960.94	tr|A0A0B8RUY3|A0A0B8RUY3_BOIIRCalreticulinOS=BoigairregularisPE=3SV=1;tr|V8PGR3|V8PGR3_OPHHACalreticulinOS=OphiophagushannahGN=CALRPE=3SV=1;tr|A0A098M1E5|A0A098M1E5_9SAURCalreticulinOS=Hypsiglenasp.JMG-2014PE=3SV=1;tr|U3FZP8|U3FZP8_MICFLCalreticulinOS=MicrurusfulviusPE=2SV=1;tr|T1DD61|T1DD61_CROHDCalreticulinOS=CrotalushorridusPE=2SV=1;tr|J3S432|J3S432_CROADCalreticulinOS=CrotalusadamanteusPE=2SV=1;tr|A0A1W7RIQ5|A0A1W7RIQ5_AGKCOCalreticulinOS=AgkistrodoncontortrixcontortrixPE=4SV=1;tr|A0A0F7ZCK0|A0A0F7ZCK0_CROADCalreticulinOS=CrotalusadamanteusPE=2SV=1	tr|A0A0B8RUY3|A0A0B8RUY3_BOIIRCalreticulinOS=BoigairregularisPE=3SV=1	190	206	yes	no	3	0.003891	52.887	14041000			204	41	212	892	1959;1960	1959		2
VFTGNINSDGHVK	STWKPYLDVRTSMEKVFTGNINSDGHVKHF	EKVFTGNINSDGHVKHFFKPPILSRFIRII	K	V	F	V	K	H	0	0	2	1	0	0	0	2	1	1	0	1	0	1	0	1	1	0	0	2	0	0	13	0	1386.69	sp|Q58L90|FA5V_OXYMIVenomprothrombinactivatoromicarin-Cnon-catalyticsubunitOS=OxyuranusmicrolepidotusPE=2SV=1;sp|Q7SZN0|FA5V_PSETEVenomprothrombinactivatorpseutarin-Cnon-catalyticsubunitOS=PseudonajatextilisPE=1SV=1;sp|Q593B6|FA5_PSETECoagulationfactorVOS=PseudonajatextilisGN=F5PE=1SV=1;tr|A0A081DUB9|A0A081DUB9_9SAURFactorV(Fragment)OS=OpheodrysaestivusPE=2SV=1	sp|Q7SZN0|FA5V_PSETEVenomprothrombinactivatorpseutarin-Cnon-catalyticsubunitOS=PseudonajatextilisPE=1SV=1	1413	1425	no	no	2;3	3.0842e-08	141.29	6191100000			205	26;23;38	213	893;894;895;896;897	1961;1962;1963;1964;1965;1966;1967	1962		7
VIIEESALDYR	LEGQRLSSDCEDQIRVIIEESALDYRLDPQ	DQIRVIIEESALDYRLDPQLQMHCSEEEVL	R	V	I	Y	R	L	1	1	0	1	0	0	2	0	0	2	1	0	0	0	0	1	0	0	1	1	0	0	11	0	1306.68	tr|V8NSK8|V8NSK8_OPHHAGolgiapparatusprotein1(Fragment)OS=OphiophagushannahGN=GLG1PE=4SV=1	tr|V8NSK8|V8NSK8_OPHHAGolgiapparatusprotein1(Fragment)OS=OphiophagushannahGN=GLG1PE=4SV=1	805	815	yes	yes	2	4.9182e-06	114.84	7885300			206	80	214	898	1968	1968		1
VLQSNEELVK	VALDMSQFENIAVRRVLQSNEELVKQFNIT	IAVRRVLQSNEELVKQFNITTFPSGLLVTN	R	V	L	V	K	Q	0	0	1	0	0	1	2	0	0	0	2	1	0	0	0	1	0	0	0	2	0	0	10	0	1157.63	tr|V8P7T9|V8P7T9_OPHHASulfhydryloxidaseOS=OphiophagushannahGN=QSOX1PE=4SV=1;tr|A0A1W7RCZ5|A0A1W7RCZ5_AGKCOSulfhydryloxidaseOS=AgkistrodoncontortrixcontortrixPE=4SV=1	tr|V8P7T9|V8P7T9_OPHHASulfhydryloxidaseOS=OphiophagushannahGN=QSOX1PE=4SV=1	94	103	yes	no	2	0.0075417	81.548	30063000			207	85	215	899	1969	1969		1
VRDTVTIVFK	WPKERGILGPVIKAKVRDTVTIVFKNLASR	VIKAKVRDTVTIVFKNLASRPYSIYVHGVS	K	V	R	F	K	N	0	1	0	1	0	0	0	0	0	1	0	1	0	1	0	0	2	0	0	3	0	0	10	1	1176.69	sp|Q58L90|FA5V_OXYMIVenomprothrombinactivatoromicarin-Cnon-catalyticsubunitOS=OxyuranusmicrolepidotusPE=2SV=1;sp|Q7SZN0|FA5V_PSETEVenomprothrombinactivatorpseutarin-Cnon-catalyticsubunitOS=PseudonajatextilisPE=1SV=1	sp|Q7SZN0|FA5V_PSETEVenomprothrombinactivatorpseutarin-Cnon-catalyticsubunitOS=PseudonajatextilisPE=1SV=1	430	439	no	no	2;3	2.4218e-05	107.55	97980000			208	26;23	216	900;901	1970;1971;1972	1970		3
VSGQCLDVDECR	GTTQQQCSNGFEMDRVSGQCLDVDECRTIA	MDRVSGQCLDVDECRTIAEACRGDMVCVNQ	R	V	S	C	R	T	0	1	0	2	2	1	1	1	0	0	1	0	0	0	0	1	0	0	0	2	0	0	12	0	1436.6	tr|V8NU92|V8NU92_OPHHAFibulin-5(Fragment)OS=OphiophagushannahGN=FBLN5PE=4SV=1	tr|V8NU92|V8NU92_OPHHAFibulin-5(Fragment)OS=OphiophagushannahGN=FBLN5PE=4SV=1	29	40	yes	yes	2	0.0091724	62.303	7894200			209	81	217	902	1973	1973		1
VSTINLVGGASVTADMSVSR	SVHFNGQTLEQNHYKVSTINLVGGASVTAD	LVGGASVTADMSVSRTGKWLISSLVAKHLQ	K	V	S	S	R	T	2	1	1	1	0	0	0	2	0	1	1	0	1	0	0	4	2	0	0	4	0	0	20	0	1963	sp|Q7SZN0|FA5V_PSETEVenomprothrombinactivatorpseutarin-Cnon-catalyticsubunitOS=PseudonajatextilisPE=1SV=1	sp|Q7SZN0|FA5V_PSETEVenomprothrombinactivatorpseutarin-Cnon-catalyticsubunitOS=PseudonajatextilisPE=1SV=1	286	305	yes	yes	2;3	5.0619e-08	98.694	41451000			210	26	218	903;904;905;906	1974;1975;1976;1977;1978	1974		5
VVSLNVLCTECR	GIKVVYDLSQKAGKRVVSLNVLCTECRVPT	GKRVVSLNVLCTECRVPTYVPLEMEKTYKV	R	V	V	C	R	V	0	1	1	0	2	0	1	0	0	0	2	0	0	0	0	1	1	0	0	3	0	0	12	0	1448.71	tr|V8NYW9|V8NYW9_OPHHA5'-nucleotidase(Fragment)OS=OphiophagushannahGN=NT5EPE=4SV=1;tr|U3T7C6|U3T7C6_OVOOK5'-nucleotidase(Fragment)OS=OvophisokinavensisPE=2SV=1;tr|T2HRS9|T2HRS9_PROFL5'nucleotidase(Fragment)OS=ProtobothropsflavoviridisPE=2SV=1;tr|A0A1L8D667|A0A1L8D667_BOTATBATXNUC1OS=BothropsatroxPE=2SV=1;tr|U3FYP9|U3FYP9_MICFLEcto-5'-nucleotidase1OS=MicrurusfulviusPE=2SV=1;tr|A0A194AS98|A0A194AS98_9SAUREcto-5'-nucleotidaseOS=MicrurustenerPE=3SV=1;tr|A0A0F7YZM6|A0A0F7YZM6_MICFLEcto-5'-nucleotidase1aOS=MicrurusfulviusPE=2SV=1;tr|A0A1W7RF85|A0A1W7RF85_AGKCOSnakevenom5'-nucleotidaseOS=AgkistrodoncontortrixcontortrixPE=4SV=1;tr|A0A194APL9|A0A194APL9_9SAURSnakevenom5'-nucleotidaseOS=AgkistrodonpiscivorusPE=3SV=1;tr|A0A077L6M5|A0A077L6M5_PROEL5-nucleotidaseOS=ProtobothropselegansPE=2SV=1;sp|B6EWW8|V5NTD_GLOBRSnakevenom5'-nucleotidaseOS=GloydiusbrevicaudusPE=2SV=1;tr|A0A077L7M9|A0A077L7M9_PROFL5-nucleotidaseOS=ProtobothropsflavoviridisPE=2SV=1	tr|V8NYW9|V8NYW9_OPHHA5'-nucleotidase(Fragment)OS=OphiophagushannahGN=NT5EPE=4SV=1	153	164	yes	no	2	2.1576e-09	120.09	11565000			211	6	219	907	1979	1979		1
WLISSLVAK	GASVTADMSVSRTGKWLISSLVAKHLQAGM	VSRTGKWLISSLVAKHLQAGMYGYLNIKDC	K	W	L	A	K	H	1	0	0	0	0	0	0	0	0	1	2	1	0	0	0	2	0	1	0	1	0	0	9	0	1015.61	sp|Q58L90|FA5V_OXYMIVenomprothrombinactivatoromicarin-Cnon-catalyticsubunitOS=OxyuranusmicrolepidotusPE=2SV=1;sp|Q7SZN0|FA5V_PSETEVenomprothrombinactivatorpseutarin-Cnon-catalyticsubunitOS=PseudonajatextilisPE=1SV=1;sp|Q593B6|FA5_PSETECoagulationfactorVOS=PseudonajatextilisGN=F5PE=1SV=1;tr|V8P243|V8P243_OPHHACoagulationfactorVOS=OphiophagushannahGN=F5PE=3SV=1	sp|Q7SZN0|FA5V_PSETEVenomprothrombinactivatorpseutarin-Cnon-catalyticsubunitOS=PseudonajatextilisPE=1SV=1	309	317	no	no	2	0.017653	86.833	6275900000			212	26;23	220	908;909	1980;1981;1982;1983;1984;1985;1986;1987;1988;1989;1990;1991;1992;1993;1994;1995;1996;1997;1998;1999;2000;2001	1980		22
WSEGSSYSDGTSDVER	TQPVSIHPQSAVYNKWSEGSSYSDGTSDVE	SEGSSYSDGTSDVERLDDAVPPGQSFKYVW	K	W	S	E	R	L	0	1	0	2	0	0	2	2	0	0	0	0	0	0	0	5	1	1	1	1	0	0	16	0	1760.71	sp|Q58L90|FA5V_OXYMIVenomprothrombinactivatoromicarin-Cnon-catalyticsubunitOS=OxyuranusmicrolepidotusPE=2SV=1;sp|Q7SZN0|FA5V_PSETEVenomprothrombinactivatorpseutarin-Cnon-catalyticsubunitOS=PseudonajatextilisPE=1SV=1;sp|Q593B6|FA5_PSETECoagulationfactorVOS=PseudonajatextilisGN=F5PE=1SV=1	sp|Q7SZN0|FA5V_PSETEVenomprothrombinactivatorpseutarin-Cnon-catalyticsubunitOS=PseudonajatextilisPE=1SV=1	125	140	no	no	2;3	1.748e-61	234.92	6223700000			213	26;23	221	910;911;912;913;914;915;916;917;918;919;920;921;922;923;924;925;926;927;928;929;930	2002;2003;2004;2005;2006;2007;2008;2009;2010;2011;2012;2013;2014;2015;2016;2017;2018;2019;2020;2021;2022;2023;2024;2025;2026;2027;2028;2029;2030;2031;2032;2033;2034;2035;2036;2037;2038;2039;2040;2041;2042;2043;2044;2045;2046;2047;2048;2049;2050;2051;2052;2053;2054;2055;2056;2057;2058	2004		57
WTTYYYYCGANGPYCK	DKCYEDAEKLGCYPKWTTYYYYCGANGPYC	TTYYYYCGANGPYCKTRTKCQRFVCNCDVV	K	W	T	C	K	T	1	0	1	0	2	0	0	2	0	0	0	1	0	0	1	0	2	1	5	0	0	0	16	0	2065.83	sp|P23026|PA2BA_PSETEBasicphospholipaseA2textilotoxinAchainOS=PseudonajatextilisPE=1SV=3	sp|P23026|PA2BA_PSETEBasicphospholipaseA2textilotoxinAchainOS=PseudonajatextilisPE=1SV=3	91	106	yes	yes	2;3	7.1882e-32	172.27	164550000			214	13	222	931;932	2059;2060	2060		2
WTVLDTDEPTVK	THGKAVEPGQVYTYKWTVLDTDEPTVKDSE	TYKWTVLDTDEPTVKDSECITKLYHSAVDM	K	W	T	V	K	D	0	0	0	2	0	0	1	0	0	0	1	1	0	0	1	0	3	1	0	2	0	0	12	0	1402.7	sp|Q58L90|FA5V_OXYMIVenomprothrombinactivatoromicarin-Cnon-catalyticsubunitOS=OxyuranusmicrolepidotusPE=2SV=1;sp|Q7SZN0|FA5V_PSETEVenomprothrombinactivatorpseutarin-Cnon-catalyticsubunitOS=PseudonajatextilisPE=1SV=1;sp|Q593B6|FA5_PSETECoagulationfactorVOS=PseudonajatextilisGN=F5PE=1SV=1;tr|V8P243|V8P243_OPHHACoagulationfactorVOS=OphiophagushannahGN=F5PE=3SV=1	sp|Q7SZN0|FA5V_PSETEVenomprothrombinactivatorpseutarin-Cnon-catalyticsubunitOS=PseudonajatextilisPE=1SV=1	488	499	no	no	2;3	8.6961e-12	161.17	5202300000			215	26;23	223	933;934;935;936;937;938;939;940;941;942;943;944;945;946;947;948;949;950;951;952;953;954;955;956;957;958;959;960;961;962;963;964;965;966;967;968;969;970;971;972;973;974	2061;2062;2063;2064;2065;2066;2067;2068;2069;2070;2071;2072;2073;2074;2075;2076;2077;2078;2079;2080;2081;2082;2083;2084;2085;2086;2087;2088;2089;2090;2091;2092;2093;2094;2095;2096;2097;2098;2099;2100;2101;2102;2103;2104;2105	2063		45
YDLLYQYSAEELR	DFGTHYYSSGSLGGRYDLLYQYSAEELRNS	GRYDLLYQYSAEELRNSGLTQAASQECIRT	R	Y	D	L	R	N	1	1	0	1	0	1	2	0	0	0	3	0	0	0	0	1	0	0	3	0	0	0	13	0	1661.79	tr|V8P153|V8P153_OPHHAComplementcomponentC6OS=OphiophagushannahGN=C6PE=4SV=1	tr|V8P153|V8P153_OPHHAComplementcomponentC6OS=OphiophagushannahGN=C6PE=4SV=1	335	347	yes	yes	2	0.00033433	82.379	3152700			216	82	224	975	2106	2106		1
YIDANYNINFK	CNCDLVAANCFAGARYIDANYNINFKKRCQ	AGARYIDANYNINFKKRCQ___________	R	Y	I	F	K	K	1	0	3	1	0	0	0	0	0	2	0	1	0	1	0	0	0	0	2	0	0	0	11	0	1373.66	sp|P00605|PA2B4_NAJNGPhospholipaseA2"basic"OS=NajanigricollisPE=1SV=1;sp|P00604|PA2B3_NAJMOBasicphospholipaseA2CM-IIIOS=NajamossambicaPE=1SV=1	sp|P00605|PA2B4_NAJNGPhospholipaseA2"basic"OS=NajanigricollisPE=1SV=1	104	114	yes	no	2	0.0075535	69.423	45212000			217	9	225	976	2107	2107		1
YIIPATHGNAITYR	FDTVVCKPQETICYRYIIPATHGNAITYRG	RYIIPATHGNAITYRGCSTSCPSGIRLVCC	R	Y	I	Y	R	G	2	1	1	0	0	0	0	1	1	3	0	0	0	0	1	0	2	0	2	0	0	0	14	0	1588.84	sp|Q9W7J6|3S37_PSETEShortneurotoxin7OS=PseudonajatextilisPE=1SV=1	sp|Q9W7J6|3S37_PSETEShortneurotoxin7OS=PseudonajatextilisPE=1SV=1	44	57	yes	yes	3	5.4426e-05	84.566	15595000			218	33	226	977	2108	2108		1
YLIPATHGNAIPAR	HDTVVCKPHETICYRYLIPATHGNAIPARG	RYLIPATHGNAIPARGCGTSCPGGNHPVCC	R	Y	L	A	R	G	3	1	1	0	0	0	0	1	1	2	1	0	0	0	2	0	1	0	1	0	0	0	14	0	1492.82	sp|Q9W7K1|3S32_PSETEShortneurotoxin2OS=PseudonajatextilisPE=1SV=1	sp|Q9W7K1|3S32_PSETEShortneurotoxin2OS=PseudonajatextilisPE=1SV=1	44	57	yes	yes	2;3	4.3574e-13	98.943	52000000			219	36	227	978;979	2109;2110	2109		2
YLVPATHGNAIPAR	HDTVVCKPHETICYRYLVPATHGNAIPARG	RYLVPATHGNAIPARGCGTSCPGGNHPVCC	R	Y	L	A	R	G	3	1	1	0	0	0	0	1	1	1	1	0	0	0	2	0	1	0	1	1	0	0	14	0	1478.8	sp|Q9W7K0|3S33_PSETEShortneurotoxin3OS=PseudonajatextilisPE=1SV=1	sp|Q9W7K0|3S33_PSETEShortneurotoxin3OS=PseudonajatextilisPE=1SV=1	44	57	yes	yes	3	7.714e-05	82.543	10231000			220	35	228	980	2111	2111		1
YLYVCQYCPAGNIR	SHLLGCAAARCSSSKYLYVCQYCPAGNIRG	KYLYVCQYCPAGNIRGSIATPYKSGPPCGD	K	Y	L	I	R	G	1	1	1	0	2	1	0	1	0	1	1	0	0	0	1	0	0	0	3	1	0	0	14	0	1775.81	tr|C1JZW4|C1JZW4_OPHHAOpharinOS=OphiophagushannahPE=2SV=1;tr|R4G7L7|R4G7L7_9SAURCRiSP-Ver-3OS=VermicellaannulataPE=2SV=1;tr|A0A1D8BAX5|A0A1D8BAX5_PSEPPCysteine-richsecretoryproteinOS=PseudechispapuanusGN=CRiSP1PE=2SV=1;tr|A0A024AYC5|A0A024AYC5_MICIKCysteine-richsecretoryproteinOS=MicropechisikahekaPE=2SV=1;tr|A0A024AXG9|A0A024AXG9_MICIKCysteine-richsecretoryproteinOS=MicropechisikahekaPE=2SV=1;sp|Q8UW11|CRVP2_HYDHACysteine-richvenomprotein2OS=HydrophishardwickiiPE=2SV=2;sp|Q8AVA4|CRVP_PSEAUCysteine-richvenomproteinpseudechetoxinOS=PseudechisaustralisPE=1SV=1;sp|Q8AVA3|CRVP_PSEPOCysteine-richvenomproteinpseudecinOS=PseudechisporphyriacusPE=1SV=1;sp|Q3SB04|CRVP_NOTSCCysteine-richvenomproteinpseudechetoxin-likeOS=NotechisscutatusscutatusPE=2SV=1;tr|V8NKT2|V8NKT2_OPHHAUncharacterizedprotein(Fragment)OS=OphiophagushannahGN=L345_12110PE=4SV=1;tr|R4FJD0|R4FJD0_9SAURCRiSP-Aca-1(Fragment)OS=AcanthophiswellsiPE=2SV=1;tr|R4G2T2|R4G2T2_DENDVCRiSP-Den-3OS=DenisoniadevisiPE=2SV=1;tr|R4G2G1|R4G2G1_9SAURCRiSP-Ech-1OS=EchiopsiscurtaPE=2SV=1;tr|B5G6G2|B5G6G2_TROCACysteine-richsecretoryproteinOS=TropidechiscarinatusPE=2SV=1;sp|Q3SB03|CRVP_HOPSTCysteine-richvenomproteinpseudechetoxin-likeOS=HoplocephalusstephensiiPE=2SV=1;sp|F8J2D4|CRVP_DRYCNCysteine-richvenomproteinOS=DrysdaliacoronoidesPE=1SV=1;sp|A8S6B6|CRVP_AUSSUCysteine-richvenomproteinOS=AustrelapssuperbusPE=2SV=1;tr|R4G2Q3|R4G2Q3_9SAURCRiSP-Bra-2OS=BrachyurophisroperiPE=2SV=1	tr|C1JZW4|C1JZW4_OPHHAOpharinOS=OphiophagushannahPE=2SV=1	157	170	yes	no	2	0.0043606	68.735	21534000			221	54	229	981	2112	2112		1
YLYVCQYCPAGNIVGSIATPYK	SHLLGCASAKCSSTKYLYVCQYCPAGNIVG	CPAGNIVGSIATPYKSGPPCGDCPSACDNG	K	Y	L	Y	K	S	2	0	1	0	2	1	0	2	0	2	1	1	0	0	2	1	1	0	4	2	0	0	22	0	2536.21	sp|Q3SB05|CRVP_PSETECysteine-richvenomproteinpseudechetoxin-likeOS=PseudonajatextilisPE=1SV=1	sp|Q3SB05|CRVP_PSETECysteine-richvenomproteinpseudechetoxin-likeOS=PseudonajatextilisPE=1SV=1	158	179	yes	yes	2;3	2.7315e-37	183	799920000			222	19	230	982;983	2113;2114;2115	2115		3
YNSANYNIDIK	CDCDFKAALCLTGARYNSANYNIDIKTHCR	TGARYNSANYNIDIKTHCR___________	R	Y	N	I	K	T	1	0	3	1	0	0	0	0	0	2	0	1	0	0	0	1	0	0	2	0	0	0	11	0	1313.63	sp|P23027|PA2BB_PSETEBasicphospholipaseA2homologtextilotoxinBchainOS=PseudonajatextilisPE=1SV=2	sp|P23027|PA2BB_PSETEBasicphospholipaseA2homologtextilotoxinBchainOS=PseudonajatextilisPE=1SV=2	107	117	yes	yes	2;3	8.184e-17	169.76	2810800000			223	14	231	984;985	2116;2117;2118	2117		3
YWFYSNK	VVAADCFASYPYNRRYWFYSNKKRCR____	ASYPYNRRYWFYSNKKRCR___________	R	Y	W	N	K	K	0	0	1	0	0	0	0	0	0	0	0	1	0	1	0	1	0	1	2	0	0	0	7	0	1006.45	sp|P23026|PA2BA_PSETEBasicphospholipaseA2textilotoxinAchainOS=PseudonajatextilisPE=1SV=3	sp|P23026|PA2BA_PSETEBasicphospholipaseA2textilotoxinAchainOS=PseudonajatextilisPE=1SV=3	135	141	yes	yes	2	0.032811	120.9	600260000			224	13	232	986	2119;2120	2120		2
YYIAAEEVLWDYSPIGK	AGRYLRTINRGNKRRYYIAAEEVLWDYSPI	IAAEEVLWDYSPIGKSQVRSRAAKTTFKKA	R	Y	Y	G	K	S	2	0	0	1	0	0	2	1	0	2	1	1	0	0	1	1	0	1	3	1	0	0	17	0	2015.99	sp|Q58L90|FA5V_OXYMIVenomprothrombinactivatoromicarin-Cnon-catalyticsubunitOS=OxyuranusmicrolepidotusPE=2SV=1;sp|Q7SZN0|FA5V_PSETEVenomprothrombinactivatorpseutarin-Cnon-catalyticsubunitOS=PseudonajatextilisPE=1SV=1;sp|Q593B6|FA5_PSETECoagulationfactorVOS=PseudonajatextilisGN=F5PE=1SV=1	sp|Q7SZN0|FA5V_PSETEVenomprothrombinactivatorpseutarin-Cnon-catalyticsubunitOS=PseudonajatextilisPE=1SV=1	828	844	no	no	2;3	1.22e-37	213.59	5991700000			225	26;23	233	987;988;989;990;991;992	2121;2122;2123;2124;2125;2126;2127;2128;2129;2130;2131;2132;2133;2134;2135;2136;2137;2138;2139;2140;2141;2142;2143;2144;2145;2146;2147;2148;2149;2150;2151;2152;2153;2154;2155;2156;2157;2158;2159;2160;2161;2162;2163;2164;2165;2166;2167;2168;2169;2170;2171;2172;2173	2124		53
