## Supplementary material for "Venoms of related mammal-eating species of taipans (*Oxyuranus*) and brown snakes (*Pseudonaja*) differ in composition of toxins involved in mammal poisoning" (part 1 of 3)

### Sheet: evidence O temporalis
Sequence	Length	Modifications	Modified sequence	Oxidation (M) Probabilities	Oxidation (M) Score Diffs	Oxidation (M)	Missed cleavages	Proteins	Leading proteins	Leading razor protein	Type	Raw file	MS/MS m/z	Charge	m/z	Mass	Resolution	Uncalibrated - Calibrated m/z [ppm]	Uncalibrated - Calibrated m/z [Da]	Mass error [ppm]	Mass error [Da]	Uncalibrated mass error [ppm]	Uncalibrated mass error [Da]	Max intensity m/z 0	Retention time	Retention length	Calibrated retention time	Calibrated retention time start	Calibrated retention time finish	Retention time calibration	Match time difference	Match m/z difference	Match q-value	Match score	Number of data points	Number of scans	Number of isotopic peaks	PIF	Fraction of total spectrum	Base peak fraction	PEP	MS/MS count	MS/MS scan number	Score	Delta score	Combinatorics	Intensity	Reverse	Potential contaminant	id	Protein group IDs	Peptide ID	Mod. peptide ID	MS/MS IDs	Best MS/MS	AIF MS/MS IDs	Oxidation (M) site IDs
AEDQELGSAANIIVDPK	17	Unmodified	_AEDQELGSAANIIVDPK_			0	0	tr|R4G7J3|R4G7J3_9SAURNGF-Hop-2OS=HoplocephalusbungaroidesPE=2SV=1;sp|F8RKW5|NGFV_DRYCNVenomnervegrowthfactorOS=DrysdaliacoronoidesPE=2SV=1;sp|Q3I5F4|NGFV_OXYSCVenomnervegrowthfactorOS=OxyuranusscutellatusscutellatusPE=1SV=1;sp|Q3HXZ1|NGFV1_OXYMIVenomnervegrowthfactor1OS=OxyuranusmicrolepidotusPE=2SV=1;sp|Q3HXZ0|NGFV2_OXYMIVenomnervegrowthfactor2OS=OxyuranusmicrolepidotusPE=2SV=1;sp|Q3HXY9|NGFV1_PSETEVenomnervegrowthfactor1OS=PseudonajatextilisPE=2SV=1;sp|Q3HXY6|NGFV2_NOTSCVenomnervegrowthfactor2OS=NotechisscutatusscutatusPE=2SV=1;sp|Q3HXX5|NGFV4_TROCAVenomnervegrowthfactor4OS=TropidechiscarinatusPE=2SV=1;sp|Q3HXX8|NGFV1_TROCAVenomnervegrowthfactor1OS=TropidechiscarinatusPE=2SV=1;tr|R4G2H9|R4G2H9_9SAURNGF-Hop-5OS=HoplocephalusbungaroidesPE=2SV=1;tr|B8QCJ6|B8QCJ6_LYCCANervegrowthfactorbetapolypeptide(Fragment)OS=LycophidioncapenseGN=NGFBPE=3SV=1;tr|B8QCJ1|B8QCJ1_LATCONervegrowthfactorbetapolypeptide(Fragment)OS=LaticaudacolubrinaGN=NGFBPE=3SV=1;tr|B8QCH1|B8QCH1_ATRIRNervegrowthfactorbetapolypeptide(Fragment)OS=AtractaspisirregularisGN=NGFBPE=3SV=1;tr|R4FIN0|R4FIN0_9SAURNGF-Hop-3OS=HoplocephalusbungaroidesPE=2SV=1;sp|A6MFL7|NGFV3_DEMVEVenomnervegrowthfactor3OS=DemansiavestigiataPE=2SV=1;sp|A6MFL6|NGFV2_DEMVEVenomnervegrowthfactor2OS=DemansiavestigiataPE=2SV=1;sp|A6MFL5|NGFV1_DEMVEVenomnervegrowthfactor1OS=DemansiavestigiataPE=2SV=1;tr|R4G2V1|R4G2V1_9SAURNGF-Fur-1OS=FurinaornataPE=2SV=1;sp|Q1W7Q6|NGFV_CRYNIVenomnervegrowthfactorOS=CryptophisnigrescensPE=2SV=1;tr|R4G2P8|R4G2P8_9SAURNGF-Bra-9OS=BrachyurophisroperiPE=2SV=1;tr|R4G7I8|R4G7I8_9SAURNGF-Hop-6OS=HoplocephalusbungaroidesPE=2SV=1;tr|R4FIR0|R4FIR0_9SAURNGF-Pse-1(Fragment)OS=PseudonajamodestaPE=2SV=1;tr|H8PG96|H8PG96_9SAURNervegrowthfactorisoform1OS=ParasutanigricepsPE=2SV=1;tr|V9I1A1|V9I1A1_BUNFAVenomnervegrowthfactorOS=BungarusfasciatusPE=2SV=1;tr|R4FJE9|R4FJE9_9SAURNGF-Bra-7OS=BrachyurophisroperiPE=2SV=1	tr|R4G7J3|R4G7J3_9SAURNGF-Hop-2OS=HoplocephalusbungaroidesPE=2SV=1;tr|R4FJE9|R4FJE9_9SAURNGF-Bra-7OS=BrachyurophisroperiPE=2SV=1	tr|R4G7J3|R4G7J3_9SAURNGF-Hop-2OS=HoplocephalusbungaroidesPE=2SV=1	MULTI-MSMS	P2DS20171107_JS_2017146_T	885.953	2	885.449	1768.88	39780.2	2.5472	0.0022554	-1.9114	-0.0016924	0.63586	0.00056302	885.95	34.817	0.36178	34.817	34.687	35.049	0					44	17	4	0	0	0	0.019526	1	11291	56.122	0	1	2824600			0	6;16	0	0	0	0
AHPEEDQDDVDDVKK	15	Unmodified	_AHPEEDQDDVDDVKK_			0	1	tr|U3FBM5|U3FBM5_MICFLPseudouridylatesynthase7OS=MicrurusfulviusPE=2SV=1	tr|U3FBM5|U3FBM5_MICFLPseudouridylatesynthase7OS=MicrurusfulviusPE=2SV=1	tr|U3FBM5|U3FBM5_MICFLPseudouridylatesynthase7OS=MicrurusfulviusPE=2SV=1	MULTI-MSMS	P2DS20171107_JS_2017146_T	870.384	2	870.39	1738.76	38261.2	-5.2643	-0.004582	-1.9678	-0.0017127	-7.2321	-0.0062947	870.389	21.009	0.19692	21.009	20.937	21.134	0					43	12	5	0	0	0	0.015827	1	3660	59.426	38.556	1	402810000			1	17	1	1	1	1
AHPEEDQDDVDDVKK	15	Unmodified	_AHPEEDQDDVDDVKK_			0	1	tr|U3FBM5|U3FBM5_MICFLPseudouridylatesynthase7OS=MicrurusfulviusPE=2SV=1	tr|U3FBM5|U3FBM5_MICFLPseudouridylatesynthase7OS=MicrurusfulviusPE=2SV=1	tr|U3FBM5|U3FBM5_MICFLPseudouridylatesynthase7OS=MicrurusfulviusPE=2SV=1	MSMS	P2DS20171107_JS_2017146_T	580.594	3	580.595	1738.76	NaN	NaN	NaN	NaN	NaN	NaN	NaN	NaN	21.412	1	21.412	20.912	21.912	0								0	0	0	0.031777	1	3913	17.402	1.5178	1				2	17	1	1	2	2
CFITPDVR	8	Unmodified	_CFITPDVR_			0	0	sp|A8HDK7|3L21_OXYMILongneurotoxin1OS=OxyuranusmicrolepidotusPE=3SV=1;sp|A7X4Q3|3L2O1_OXYMILongneurotoxin3FTx-Oxy1OS=OxyuranusmicrolepidotusPE=3SV=1;sp|A8HDK8|3L22_OXYMILongneurotoxin2OS=OxyuranusmicrolepidotusPE=3SV=1	sp|A8HDK7|3L21_OXYMILongneurotoxin1OS=OxyuranusmicrolepidotusPE=3SV=1	sp|A8HDK7|3L21_OXYMILongneurotoxin1OS=OxyuranusmicrolepidotusPE=3SV=1	MULTI-MSMS	P2DS20171107_JS_2017146_T	504.254	2	504.253	1006.49	47407.1	2.2022	0.0011105	-1.3813	-0.00069653	0.82093	0.00041396	504.253	30.483	9.2942	30.483	30.16	39.454	-1.9073e-06					861	469	7	0	0	0	1.093e-15	28	9258	130.04	77.01	1	10699000000			3	4	2	2	3;4;5;6;7;8;9;10;11;12;13;14;15;16;17;18;19;20;21;22;23;24;25;26;27;28;29;30	6
CFITPDVR	8	Unmodified	_CFITPDVR_			0	0	sp|A8HDK7|3L21_OXYMILongneurotoxin1OS=OxyuranusmicrolepidotusPE=3SV=1;sp|A7X4Q3|3L2O1_OXYMILongneurotoxin3FTx-Oxy1OS=OxyuranusmicrolepidotusPE=3SV=1;sp|A8HDK8|3L22_OXYMILongneurotoxin2OS=OxyuranusmicrolepidotusPE=3SV=1	sp|A8HDK7|3L21_OXYMILongneurotoxin1OS=OxyuranusmicrolepidotusPE=3SV=1	sp|A8HDK7|3L21_OXYMILongneurotoxin1OS=OxyuranusmicrolepidotusPE=3SV=1	MULTI-MSMS	P2DS20171107_JS_2017146_T	504.255	2	504.253	1006.49	47762.9	2.9939	0.0015097	-0.21375	-0.00010778	2.7801	0.0014019	504.252	43.061	1.1026	43.061	42.238	43.34	0					251	83	4	0	0	0	0.0010597	1	15360	91.906	73.871	1	13070000			4	4	2	2	31	31
CFITPDVR	8	Unmodified	_CFITPDVR_			0	0	sp|A8HDK7|3L21_OXYMILongneurotoxin1OS=OxyuranusmicrolepidotusPE=3SV=1;sp|A7X4Q3|3L2O1_OXYMILongneurotoxin3FTx-Oxy1OS=OxyuranusmicrolepidotusPE=3SV=1;sp|A8HDK8|3L22_OXYMILongneurotoxin2OS=OxyuranusmicrolepidotusPE=3SV=1	sp|A8HDK7|3L21_OXYMILongneurotoxin1OS=OxyuranusmicrolepidotusPE=3SV=1	sp|A8HDK7|3L21_OXYMILongneurotoxin1OS=OxyuranusmicrolepidotusPE=3SV=1	MSMS	P2DS20171107_JS_2017146_T	504.257	2	504.253	1006.49	NaN	NaN	NaN	NaN	NaN	NaN	NaN	NaN	52.183	1	52.183	51.683	52.683	0								0	0	0	0.0085346	1	18571	37.558	29.618	1				5	4	2	2	32	32
CFITPDVR	8	Unmodified	_CFITPDVR_			0	0	sp|A8HDK7|3L21_OXYMILongneurotoxin1OS=OxyuranusmicrolepidotusPE=3SV=1;sp|A7X4Q3|3L2O1_OXYMILongneurotoxin3FTx-Oxy1OS=OxyuranusmicrolepidotusPE=3SV=1;sp|A8HDK8|3L22_OXYMILongneurotoxin2OS=OxyuranusmicrolepidotusPE=3SV=1	sp|A8HDK7|3L21_OXYMILongneurotoxin1OS=OxyuranusmicrolepidotusPE=3SV=1	sp|A8HDK7|3L21_OXYMILongneurotoxin1OS=OxyuranusmicrolepidotusPE=3SV=1	MSMS	P2DS20171107_JS_2017146_T	504.255	2	504.253	1006.49	NaN	NaN	NaN	NaN	NaN	NaN	NaN	NaN	52.466	1	52.466	51.966	52.966	0								0	0	0	0.010584	1	18645	56.011	45.137	1				6	4	2	2	33	33
CFITPDVR	8	Unmodified	_CFITPDVR_			0	0	sp|A8HDK7|3L21_OXYMILongneurotoxin1OS=OxyuranusmicrolepidotusPE=3SV=1;sp|A7X4Q3|3L2O1_OXYMILongneurotoxin3FTx-Oxy1OS=OxyuranusmicrolepidotusPE=3SV=1;sp|A8HDK8|3L22_OXYMILongneurotoxin2OS=OxyuranusmicrolepidotusPE=3SV=1	sp|A8HDK7|3L21_OXYMILongneurotoxin1OS=OxyuranusmicrolepidotusPE=3SV=1	sp|A8HDK7|3L21_OXYMILongneurotoxin1OS=OxyuranusmicrolepidotusPE=3SV=1	MSMS	P2DS20171107_JS_2017146_T	504.254	2	504.253	1006.49	NaN	NaN	NaN	NaN	NaN	NaN	NaN	NaN	52.725	1	52.725	52.225	53.225	0								0	0	0	0.0087713	1	18714	54.549	44.562	1				7	4	2	2	34	34
CFITPDVR	8	Unmodified	_CFITPDVR_			0	0	sp|A8HDK7|3L21_OXYMILongneurotoxin1OS=OxyuranusmicrolepidotusPE=3SV=1;sp|A7X4Q3|3L2O1_OXYMILongneurotoxin3FTx-Oxy1OS=OxyuranusmicrolepidotusPE=3SV=1;sp|A8HDK8|3L22_OXYMILongneurotoxin2OS=OxyuranusmicrolepidotusPE=3SV=1	sp|A8HDK7|3L21_OXYMILongneurotoxin1OS=OxyuranusmicrolepidotusPE=3SV=1	sp|A8HDK7|3L21_OXYMILongneurotoxin1OS=OxyuranusmicrolepidotusPE=3SV=1	MSMS	P2DS20171107_JS_2017146_T	504.253	2	504.253	1006.49	NaN	NaN	NaN	NaN	NaN	NaN	NaN	NaN	52.98	1	52.98	52.48	53.48	-3.8147e-06								0	0	0	0.0027485	1	18790	47.849	37.381	1				8	4	2	2	35	35
CFITPDVR	8	Unmodified	_CFITPDVR_			0	0	sp|A8HDK7|3L21_OXYMILongneurotoxin1OS=OxyuranusmicrolepidotusPE=3SV=1;sp|A7X4Q3|3L2O1_OXYMILongneurotoxin3FTx-Oxy1OS=OxyuranusmicrolepidotusPE=3SV=1;sp|A8HDK8|3L22_OXYMILongneurotoxin2OS=OxyuranusmicrolepidotusPE=3SV=1	sp|A8HDK7|3L21_OXYMILongneurotoxin1OS=OxyuranusmicrolepidotusPE=3SV=1	sp|A8HDK7|3L21_OXYMILongneurotoxin1OS=OxyuranusmicrolepidotusPE=3SV=1	MSMS	P2DS20171107_JS_2017146_T	504.255	2	504.253	1006.49	NaN	NaN	NaN	NaN	NaN	NaN	NaN	NaN	53.246	1	53.246	52.746	53.746	0								0	0	0	0.024354	1	18866	65.038	53.669	1				9	4	2	2	36	36
CFITPDVR	8	Unmodified	_CFITPDVR_			0	0	sp|A8HDK7|3L21_OXYMILongneurotoxin1OS=OxyuranusmicrolepidotusPE=3SV=1;sp|A7X4Q3|3L2O1_OXYMILongneurotoxin3FTx-Oxy1OS=OxyuranusmicrolepidotusPE=3SV=1;sp|A8HDK8|3L22_OXYMILongneurotoxin2OS=OxyuranusmicrolepidotusPE=3SV=1	sp|A8HDK7|3L21_OXYMILongneurotoxin1OS=OxyuranusmicrolepidotusPE=3SV=1	sp|A8HDK7|3L21_OXYMILongneurotoxin1OS=OxyuranusmicrolepidotusPE=3SV=1	MSMS	P2DS20171107_JS_2017146_T	504.255	2	504.253	1006.49	NaN	NaN	NaN	NaN	NaN	NaN	NaN	NaN	53.512	1	53.512	53.012	54.012	-3.8147e-06								0	0	0	0.010584	1	18946	56.011	44.106	1				10	4	2	2	37	37
CFITPDVR	8	Unmodified	_CFITPDVR_			0	0	sp|A8HDK7|3L21_OXYMILongneurotoxin1OS=OxyuranusmicrolepidotusPE=3SV=1;sp|A7X4Q3|3L2O1_OXYMILongneurotoxin3FTx-Oxy1OS=OxyuranusmicrolepidotusPE=3SV=1;sp|A8HDK8|3L22_OXYMILongneurotoxin2OS=OxyuranusmicrolepidotusPE=3SV=1	sp|A8HDK7|3L21_OXYMILongneurotoxin1OS=OxyuranusmicrolepidotusPE=3SV=1	sp|A8HDK7|3L21_OXYMILongneurotoxin1OS=OxyuranusmicrolepidotusPE=3SV=1	MSMS	P2DS20171107_JS_2017146_T	504.254	2	504.253	1006.49	NaN	NaN	NaN	NaN	NaN	NaN	NaN	NaN	53.767	1	53.767	53.267	54.267	3.8147e-06								0	0	0	0.029159	1	19026	68.422	50.386	1				11	4	2	2	38	38
CFITPDVR	8	Unmodified	_CFITPDVR_			0	0	sp|A8HDK7|3L21_OXYMILongneurotoxin1OS=OxyuranusmicrolepidotusPE=3SV=1;sp|A7X4Q3|3L2O1_OXYMILongneurotoxin3FTx-Oxy1OS=OxyuranusmicrolepidotusPE=3SV=1;sp|A8HDK8|3L22_OXYMILongneurotoxin2OS=OxyuranusmicrolepidotusPE=3SV=1	sp|A8HDK7|3L21_OXYMILongneurotoxin1OS=OxyuranusmicrolepidotusPE=3SV=1	sp|A8HDK7|3L21_OXYMILongneurotoxin1OS=OxyuranusmicrolepidotusPE=3SV=1	MSMS	P2DS20171107_JS_2017146_T	504.254	2	504.253	1006.49	NaN	NaN	NaN	NaN	NaN	NaN	NaN	NaN	54.022	1	54.022	53.522	54.522	0								0	0	0	0.010584	1	19106	56.011	45.137	1				12	4	2	2	39	39
CFITPDVR	8	Unmodified	_CFITPDVR_			0	0	sp|A8HDK7|3L21_OXYMILongneurotoxin1OS=OxyuranusmicrolepidotusPE=3SV=1;sp|A7X4Q3|3L2O1_OXYMILongneurotoxin3FTx-Oxy1OS=OxyuranusmicrolepidotusPE=3SV=1;sp|A8HDK8|3L22_OXYMILongneurotoxin2OS=OxyuranusmicrolepidotusPE=3SV=1	sp|A8HDK7|3L21_OXYMILongneurotoxin1OS=OxyuranusmicrolepidotusPE=3SV=1	sp|A8HDK7|3L21_OXYMILongneurotoxin1OS=OxyuranusmicrolepidotusPE=3SV=1	MSMS	P2DS20171107_JS_2017146_T	504.254	2	504.253	1006.49	NaN	NaN	NaN	NaN	NaN	NaN	NaN	NaN	54.278	1	54.278	53.778	54.778	0								0	0	0	0.0009534	1	19184	45.718	35.304	1				13	4	2	2	40	40
CFITPDVR	8	Unmodified	_CFITPDVR_			0	0	sp|A8HDK7|3L21_OXYMILongneurotoxin1OS=OxyuranusmicrolepidotusPE=3SV=1;sp|A7X4Q3|3L2O1_OXYMILongneurotoxin3FTx-Oxy1OS=OxyuranusmicrolepidotusPE=3SV=1;sp|A8HDK8|3L22_OXYMILongneurotoxin2OS=OxyuranusmicrolepidotusPE=3SV=1	sp|A8HDK7|3L21_OXYMILongneurotoxin1OS=OxyuranusmicrolepidotusPE=3SV=1	sp|A8HDK7|3L21_OXYMILongneurotoxin1OS=OxyuranusmicrolepidotusPE=3SV=1	MSMS	P2DS20171107_JS_2017146_T	504.253	2	504.253	1006.49	NaN	NaN	NaN	NaN	NaN	NaN	NaN	NaN	54.54	1	54.54	54.04	55.04	0								0	0	0	0.022057	1	19262	34.808	24.394	1				14	4	2	2	41	41
CFITPDVR	8	Unmodified	_CFITPDVR_			0	0	sp|A8HDK7|3L21_OXYMILongneurotoxin1OS=OxyuranusmicrolepidotusPE=3SV=1;sp|A7X4Q3|3L2O1_OXYMILongneurotoxin3FTx-Oxy1OS=OxyuranusmicrolepidotusPE=3SV=1;sp|A8HDK8|3L22_OXYMILongneurotoxin2OS=OxyuranusmicrolepidotusPE=3SV=1	sp|A8HDK7|3L21_OXYMILongneurotoxin1OS=OxyuranusmicrolepidotusPE=3SV=1	sp|A8HDK7|3L21_OXYMILongneurotoxin1OS=OxyuranusmicrolepidotusPE=3SV=1	MSMS	P2DS20171107_JS_2017146_T	504.254	2	504.253	1006.49	NaN	NaN	NaN	NaN	NaN	NaN	NaN	NaN	54.793	1	54.793	54.293	55.293	0								0	0	0	0.022057	1	19337	34.808	24.394	1				15	4	2	2	42	42
CFITPDVR	8	Unmodified	_CFITPDVR_			0	0	sp|A8HDK7|3L21_OXYMILongneurotoxin1OS=OxyuranusmicrolepidotusPE=3SV=1;sp|A7X4Q3|3L2O1_OXYMILongneurotoxin3FTx-Oxy1OS=OxyuranusmicrolepidotusPE=3SV=1;sp|A8HDK8|3L22_OXYMILongneurotoxin2OS=OxyuranusmicrolepidotusPE=3SV=1	sp|A8HDK7|3L21_OXYMILongneurotoxin1OS=OxyuranusmicrolepidotusPE=3SV=1	sp|A8HDK7|3L21_OXYMILongneurotoxin1OS=OxyuranusmicrolepidotusPE=3SV=1	MSMS	P2DS20171107_JS_2017146_T	504.253	2	504.253	1006.49	NaN	NaN	NaN	NaN	NaN	NaN	NaN	NaN	55.054	1	55.054	54.554	55.554	0								0	0	0	0.0009534	1	19414	45.718	35.304	1				16	4	2	2	43	43
CFITPDVR	8	Unmodified	_CFITPDVR_			0	0	sp|A8HDK7|3L21_OXYMILongneurotoxin1OS=OxyuranusmicrolepidotusPE=3SV=1;sp|A7X4Q3|3L2O1_OXYMILongneurotoxin3FTx-Oxy1OS=OxyuranusmicrolepidotusPE=3SV=1;sp|A8HDK8|3L22_OXYMILongneurotoxin2OS=OxyuranusmicrolepidotusPE=3SV=1	sp|A8HDK7|3L21_OXYMILongneurotoxin1OS=OxyuranusmicrolepidotusPE=3SV=1	sp|A8HDK7|3L21_OXYMILongneurotoxin1OS=OxyuranusmicrolepidotusPE=3SV=1	MSMS	P2DS20171107_JS_2017146_T	504.253	2	504.253	1006.49	NaN	NaN	NaN	NaN	NaN	NaN	NaN	NaN	55.306	1	55.306	54.806	55.806	3.8147e-06								0	0	0	0.022057	1	19483	34.808	24.394	1				17	4	2	2	44	44
CFITPDVR	8	Unmodified	_CFITPDVR_			0	0	sp|A8HDK7|3L21_OXYMILongneurotoxin1OS=OxyuranusmicrolepidotusPE=3SV=1;sp|A7X4Q3|3L2O1_OXYMILongneurotoxin3FTx-Oxy1OS=OxyuranusmicrolepidotusPE=3SV=1;sp|A8HDK8|3L22_OXYMILongneurotoxin2OS=OxyuranusmicrolepidotusPE=3SV=1	sp|A8HDK7|3L21_OXYMILongneurotoxin1OS=OxyuranusmicrolepidotusPE=3SV=1	sp|A8HDK7|3L21_OXYMILongneurotoxin1OS=OxyuranusmicrolepidotusPE=3SV=1	MSMS	P2DS20171107_JS_2017146_T	504.253	2	504.253	1006.49	NaN	NaN	NaN	NaN	NaN	NaN	NaN	NaN	55.559	1	55.559	55.059	56.059	0								0	0	0	0.0009534	1	19558	45.718	34.845	1				18	4	2	2	45	45
CFITPDVR	8	Unmodified	_CFITPDVR_			0	0	sp|A8HDK7|3L21_OXYMILongneurotoxin1OS=OxyuranusmicrolepidotusPE=3SV=1;sp|A7X4Q3|3L2O1_OXYMILongneurotoxin3FTx-Oxy1OS=OxyuranusmicrolepidotusPE=3SV=1;sp|A8HDK8|3L22_OXYMILongneurotoxin2OS=OxyuranusmicrolepidotusPE=3SV=1	sp|A8HDK7|3L21_OXYMILongneurotoxin1OS=OxyuranusmicrolepidotusPE=3SV=1	sp|A8HDK7|3L21_OXYMILongneurotoxin1OS=OxyuranusmicrolepidotusPE=3SV=1	MSMS	P2DS20171107_JS_2017146_T	504.253	2	504.253	1006.49	NaN	NaN	NaN	NaN	NaN	NaN	NaN	NaN	55.822	1	55.822	55.322	56.322	0								0	0	0	0.022057	1	19632	34.808	24.394	1				19	4	2	2	46	46
CFITPDVR	8	Unmodified	_CFITPDVR_			0	0	sp|A8HDK7|3L21_OXYMILongneurotoxin1OS=OxyuranusmicrolepidotusPE=3SV=1;sp|A7X4Q3|3L2O1_OXYMILongneurotoxin3FTx-Oxy1OS=OxyuranusmicrolepidotusPE=3SV=1;sp|A8HDK8|3L22_OXYMILongneurotoxin2OS=OxyuranusmicrolepidotusPE=3SV=1	sp|A8HDK7|3L21_OXYMILongneurotoxin1OS=OxyuranusmicrolepidotusPE=3SV=1	sp|A8HDK7|3L21_OXYMILongneurotoxin1OS=OxyuranusmicrolepidotusPE=3SV=1	MSMS	P2DS20171107_JS_2017146_T	504.252	2	504.253	1006.49	NaN	NaN	NaN	NaN	NaN	NaN	NaN	NaN	56.339	1	56.339	55.839	56.839	0								0	0	0	0.0009534	1	19776	45.718	35.304	1				20	4	2	2	47	47
CFITPDVRSER	11	Unmodified	_CFITPDVRSER_			0	1	sp|A8HDK7|3L21_OXYMILongneurotoxin1OS=OxyuranusmicrolepidotusPE=3SV=1;sp|A7X4Q3|3L2O1_OXYMILongneurotoxin3FTx-Oxy1OS=OxyuranusmicrolepidotusPE=3SV=1;sp|A8HDK8|3L22_OXYMILongneurotoxin2OS=OxyuranusmicrolepidotusPE=3SV=1	sp|A8HDK7|3L21_OXYMILongneurotoxin1OS=OxyuranusmicrolepidotusPE=3SV=1	sp|A8HDK7|3L21_OXYMILongneurotoxin1OS=OxyuranusmicrolepidotusPE=3SV=1	MULTI-MSMS	P2DS20171107_JS_2017146_T	690.342	2	690.34	1378.67	43068.2	2.5667	0.0017719	0.16614	0.0001147	2.7328	0.0018866	690.341	27.232	0.52874	27.232	27.056	27.585	0					79	26	5	0	0	0	8.6873e-40	1	7081	155.84	125.68	1	39045000			21	4	3	3	48	48
CPPGQEVCYTK	11	Unmodified	_CPPGQEVCYTK_			0	0	sp|A8HDK7|3L21_OXYMILongneurotoxin1OS=OxyuranusmicrolepidotusPE=3SV=1;sp|A7X4Q3|3L2O1_OXYMILongneurotoxin3FTx-Oxy1OS=OxyuranusmicrolepidotusPE=3SV=1;sp|A8HDK8|3L22_OXYMILongneurotoxin2OS=OxyuranusmicrolepidotusPE=3SV=1;sp|A7X4R0|3L2O2_OXYMILongneurotoxin3FTx-Oxy2OS=OxyuranusmicrolepidotusPE=3SV=1;sp|A8HDK9|3L21_OXYSCLongneurotoxin1OS=OxyuranusscutellatusscutellatusPE=3SV=1	sp|A8HDK7|3L21_OXYMILongneurotoxin1OS=OxyuranusmicrolepidotusPE=3SV=1	sp|A8HDK7|3L21_OXYMILongneurotoxin1OS=OxyuranusmicrolepidotusPE=3SV=1	MULTI-MSMS	P2DS20171107_JS_2017146_T	669.794	2	669.794	1337.57	43500.3	-1.2115	-0.00081147	-0.11292	-7.5633e-05	-1.3244	-0.0008871	669.795	23.639	1.1256	23.639	23.315	24.44	0					213	61	5	0	0	0	2.7473e-94	2	5089	201.33	193.85	1	332870000			22	4	4	4	49;50	49
CVPYMTLYSWK	11	Unmodified	_CVPYMTLYSWK_			0	0	sp|Q45Z42|PA2PA_OXYMIBasicphospholipaseA2paradoxin-likealphachainOS=OxyuranusmicrolepidotusPE=1SV=1;tr|Q45Z44|Q45Z44_OXYMIPLA-2OS=OxyuranusmicrolepidotusPE=2SV=1;tr|Q45Z43|Q45Z43_OXYMIPLA-3OS=OxyuranusmicrolepidotusPE=2SV=1	sp|Q45Z42|PA2PA_OXYMIBasicphospholipaseA2paradoxin-likealphachainOS=OxyuranusmicrolepidotusPE=1SV=1	sp|Q45Z42|PA2PA_OXYMIBasicphospholipaseA2paradoxin-likealphachainOS=OxyuranusmicrolepidotusPE=1SV=1	MULTI-MSMS	P2DS20171107_JS_2017146_T	724.343	2	724.341	1446.67	42968.8	2.6903	0.0019487	-1.3183	-0.00095489	1.372	0.00099383	724.341	39.375	0.40456	39.375	39.254	39.659	0					56	20	4	0	0	0	4.526e-05	1	13765	87.913	77.084	1	3509100			23	12	5	5	51	51
DNCNTFPKWP	10	Unmodified	_DNCNTFPKWP_			0	1	sp|A8HDK7|3L21_OXYMILongneurotoxin1OS=OxyuranusmicrolepidotusPE=3SV=1;sp|A7X4Q3|3L2O1_OXYMILongneurotoxin3FTx-Oxy1OS=OxyuranusmicrolepidotusPE=3SV=1;sp|A8HDK8|3L22_OXYMILongneurotoxin2OS=OxyuranusmicrolepidotusPE=3SV=1;sp|A7X4R0|3L2O2_OXYMILongneurotoxin3FTx-Oxy2OS=OxyuranusmicrolepidotusPE=3SV=1	sp|A8HDK7|3L21_OXYMILongneurotoxin1OS=OxyuranusmicrolepidotusPE=3SV=1	sp|A8HDK7|3L21_OXYMILongneurotoxin1OS=OxyuranusmicrolepidotusPE=3SV=1	MULTI-MSMS	P2DS20171107_JS_2017146_T	641.283	2	639.782	1277.55	42839.1	2.4083	0.0015408	-1.2541	-0.00080235	1.1542	0.00073846	639.784	36.985	3.0676	36.985	35.838	38.905	0					673	152	7	0	0	0	1.8445e-58	10	12653	179.36	174.66	1	1603000000			24	4	6	6	52;53;54;55;56;57;58;59;60;61	58
DVTEEQQQQLVAEESSGPAAGR	22	Unmodified	_DVTEEQQQQLVAEESSGPAAGR_			0	0	sp|P83228|VNPB_OXYSCNatriureticpeptideTNP-bOS=OxyuranusscutellatusscutellatusPE=1SV=2	sp|P83228|VNPB_OXYSCNatriureticpeptideTNP-bOS=OxyuranusscutellatusscutellatusPE=1SV=2	sp|P83228|VNPB_OXYSCNatriureticpeptideTNP-bOS=OxyuranusscutellatusscutellatusPE=1SV=2	MULTI-MSMS	P2DS20171107_JS_2017146_T	1165.55	2	1165.05	2328.08	32849.3	2.7157	0.0031639	-3.3524	-0.0039057	-0.63671	-0.0007418	1165.55	30.588	0.35052	30.588	30.473	30.824	1.9073e-06					35	17	3	0	0	0	3.1865e-246	1	8946	272.72	255.95	1	39639000			25	10	7	7	62	62
DVTEEQQQQLVAEESSGPAAGR	22	Unmodified	_DVTEEQQQQLVAEESSGPAAGR_			0	0	sp|P83228|VNPB_OXYSCNatriureticpeptideTNP-bOS=OxyuranusscutellatusscutellatusPE=1SV=2	sp|P83228|VNPB_OXYSCNatriureticpeptideTNP-bOS=OxyuranusscutellatusscutellatusPE=1SV=2	sp|P83228|VNPB_OXYSCNatriureticpeptideTNP-bOS=OxyuranusscutellatusscutellatusPE=1SV=2	MULTI-MSMS	P2DS20171107_JS_2017146_T	777.705	3	777.035	2328.08	40522.9	2.2268	0.0017303	-1.2524	-0.00097316	0.97443	0.00075717	777.368	30.577	0.5473	30.577	30.454	31.001	0					65	27	5	0	0	0	0.00042061	1	9102	45.413	40.321	1	47826000			26	10	7	7	63	63
EFVLFFMVFDEEK	13	Unmodified	_EFVLFFMVFDEEK_			0	0	sp|Q7SZN0|FA5V_PSETEVenomprothrombinactivatorpseutarin-Cnon-catalyticsubunitOS=PseudonajatextilisPE=1SV=1;sp|Q593B6|FA5_PSETECoagulationfactorVOS=PseudonajatextilisGN=F5PE=1SV=1;sp|Q58L90|FA5V_OXYMIVenomprothrombinactivatoromicarin-Cnon-catalyticsubunitOS=OxyuranusmicrolepidotusPE=2SV=1;sp|Q58L91|FA5V_OXYSUVenomprothrombinactivatoroscutarin-Cnon-catalyticsubunitOS=OxyuranusscutellatusPE=1SV=1	sp|Q7SZN0|FA5V_PSETEVenomprothrombinactivatorpseutarin-Cnon-catalyticsubunitOS=PseudonajatextilisPE=1SV=1	sp|Q7SZN0|FA5V_PSETEVenomprothrombinactivatorpseutarin-Cnon-catalyticsubunitOS=PseudonajatextilisPE=1SV=1	MSMS	P2DS20171107_JS_2017146_T	840.406	2	840.405	1678.8	NaN	NaN	NaN	NaN	NaN	NaN	NaN	NaN	48.613	1	48.613	48.113	49.113	0								0	0	0	0.033247	1	17697	34.532	30.769	1				27	13	8	8	64	64
FCHLPPKPGPCR	12	Unmodified	_FCHLPPKPGPCR_			0	0	sp|B7S4N9|VKT_OXYSCKunitz-typeserineproteaseinhibitortaicotoxinOS=OxyuranusscutellatusscutellatusPE=1SV=1	sp|B7S4N9|VKT_OXYSCKunitz-typeserineproteaseinhibitortaicotoxinOS=OxyuranusscutellatusscutellatusPE=1SV=1	sp|B7S4N9|VKT_OXYSCKunitz-typeserineproteaseinhibitortaicotoxinOS=OxyuranusscutellatusscutellatusPE=1SV=1	MULTI-MSMS	P2DS20171107_JS_2017146_T	489.245	3	489.245	1464.71	51858.3	-3.2516	-0.0015908	2.1565	0.0010551	-1.0951	-0.00053576	489.58	22.363	0.11449	22.363	22.289	22.403	0					12	6	3	0	0	0	4.9146e-09	1	4407	96.171	83.294	1	41042000			28	5	9	9	65	65
FCHLPPKPGPCR	12	Unmodified	_FCHLPPKPGPCR_			0	0	sp|B7S4N9|VKT_OXYSCKunitz-typeserineproteaseinhibitortaicotoxinOS=OxyuranusscutellatusscutellatusPE=1SV=1	sp|B7S4N9|VKT_OXYSCKunitz-typeserineproteaseinhibitortaicotoxinOS=OxyuranusscutellatusscutellatusPE=1SV=1	sp|B7S4N9|VKT_OXYSCKunitz-typeserineproteaseinhibitortaicotoxinOS=OxyuranusscutellatusscutellatusPE=1SV=1	MULTI-MSMS	P2DS20171107_JS_2017146_T	489.244	3	489.245	1464.71	51484.8	-2.544	-0.0012446	0.15176	7.4246e-05	-2.3923	-0.0011704	489.245	22.761	0.28287	22.761	22.676	22.959	1.9073e-06					45	20	4	0	0	0	4.3181e-13	1	4586	108.47	101.1	1	82522000			29	5	9	9	66	66
FCHLPPKPGPCR	12	Unmodified	_FCHLPPKPGPCR_			0	0	sp|B7S4N9|VKT_OXYSCKunitz-typeserineproteaseinhibitortaicotoxinOS=OxyuranusscutellatusscutellatusPE=1SV=1	sp|B7S4N9|VKT_OXYSCKunitz-typeserineproteaseinhibitortaicotoxinOS=OxyuranusscutellatusscutellatusPE=1SV=1	sp|B7S4N9|VKT_OXYSCKunitz-typeserineproteaseinhibitortaicotoxinOS=OxyuranusscutellatusscutellatusPE=1SV=1	MULTI-MSMS	P2DS20171107_JS_2017146_T	367.185	4	367.185	1464.71	58014.4	-2.2765	-0.00083589	0.8698	0.00031938	-1.4067	-0.00051651	367.436	22.764	0.162	22.764	22.676	22.838	0					23	10	3	0	0	0	0.00013637	1	4589	79.693	66.556	1	29831000			30	5	9	9	67	67
FCHLPPKPGPCR	12	Unmodified	_FCHLPPKPGPCR_			0	0	sp|B7S4N9|VKT_OXYSCKunitz-typeserineproteaseinhibitortaicotoxinOS=OxyuranusscutellatusscutellatusPE=1SV=1	sp|B7S4N9|VKT_OXYSCKunitz-typeserineproteaseinhibitortaicotoxinOS=OxyuranusscutellatusscutellatusPE=1SV=1	sp|B7S4N9|VKT_OXYSCKunitz-typeserineproteaseinhibitortaicotoxinOS=OxyuranusscutellatusscutellatusPE=1SV=1	MULTI-MSMS	P2DS20171107_JS_2017146_T	489.244	3	489.245	1464.71	51484.8	-2.0638	-0.0010097	-0.14106	-6.9015e-05	-2.2049	-0.0010787	489.244	22.967	0.57848	22.967	22.85	23.429	1.9073e-06					60	35	2	0	0	0	1.7122e-17	2	4726	117.02	109.98	1	33789000			31	5	9	9	68;69	68
FCHLPPKPGPCR	12	Unmodified	_FCHLPPKPGPCR_			0	0	sp|B7S4N9|VKT_OXYSCKunitz-typeserineproteaseinhibitortaicotoxinOS=OxyuranusscutellatusscutellatusPE=1SV=1	sp|B7S4N9|VKT_OXYSCKunitz-typeserineproteaseinhibitortaicotoxinOS=OxyuranusscutellatusscutellatusPE=1SV=1	sp|B7S4N9|VKT_OXYSCKunitz-typeserineproteaseinhibitortaicotoxinOS=OxyuranusscutellatusscutellatusPE=1SV=1	MULTI-MSMS	P2DS20171107_JS_2017146_T	489.244	3	489.245	1464.71	50551.6	-0.2857	-0.00013978	-0.14798	-7.24e-05	-0.43369	-0.00021218	489.579	24.162	0.79206	24.162	23.821	24.613	0					118	40	4	0	0	0	0.0020107	1	5380	70.942	61.429	1	8126100			32	5	9	9	70	70
FCHLPPKPGPCR	12	Unmodified	_FCHLPPKPGPCR_			0	0	sp|B7S4N9|VKT_OXYSCKunitz-typeserineproteaseinhibitortaicotoxinOS=OxyuranusscutellatusscutellatusPE=1SV=1	sp|B7S4N9|VKT_OXYSCKunitz-typeserineproteaseinhibitortaicotoxinOS=OxyuranusscutellatusscutellatusPE=1SV=1	sp|B7S4N9|VKT_OXYSCKunitz-typeserineproteaseinhibitortaicotoxinOS=OxyuranusscutellatusscutellatusPE=1SV=1	MSMS	P2DS20171107_JS_2017146_T	489.244	3	489.245	1464.71	NaN	NaN	NaN	NaN	NaN	NaN	NaN	NaN	23.883	1	23.883	23.383	24.383	0								0	0	0	0.016478	1	5232	30.729	22.319	1				33	5	9	9	71	71
FIYGGCHGNANSFK	14	Unmodified	_FIYGGCHGNANSFK_			0	0	sp|B7S4N9|VKT_OXYSCKunitz-typeserineproteaseinhibitortaicotoxinOS=OxyuranusscutellatusscutellatusPE=1SV=1	sp|B7S4N9|VKT_OXYSCKunitz-typeserineproteaseinhibitortaicotoxinOS=OxyuranusscutellatusscutellatusPE=1SV=1	sp|B7S4N9|VKT_OXYSCKunitz-typeserineproteaseinhibitortaicotoxinOS=OxyuranusscutellatusscutellatusPE=1SV=1	MULTI-MSMS	P2DS20171107_JS_2017146_T	524.574	3	524.574	1570.7	47972.1	1.545	0.00081044	0.04125	2.1639e-05	1.5862	0.00083208	524.573	26.143	0.46624	26.143	26.037	26.503	0					71	23	4	0	0	0	1.7414e-07	1	6493	89.992	84.897	1	52086000			34	5	10	10	72	72
FLDANYDDEDEGNEEEEEDDGDIFADIFIPSEVVK	35	Unmodified	_FLDANYDDEDEGNEEEEEDDGDIFADIFIPSEVVK_			0	0	sp|Q7SZN0|FA5V_PSETEVenomprothrombinactivatorpseutarin-Cnon-catalyticsubunitOS=PseudonajatextilisPE=1SV=1	sp|Q7SZN0|FA5V_PSETEVenomprothrombinactivatorpseutarin-Cnon-catalyticsubunitOS=PseudonajatextilisPE=1SV=1	sp|Q7SZN0|FA5V_PSETEVenomprothrombinactivatorpseutarin-Cnon-catalyticsubunitOS=PseudonajatextilisPE=1SV=1	MULTI-MSMS	P2DS20171107_JS_2017146_T	1342.24	3	1341.57	4021.69	31635.1	4.1686	0.0055925	-2.2002	-0.0029517	1.9684	0.0026408	1341.9	48.537	0.058945	48.537	48.494	48.553	0					6	3	2	0	0	0	0.022502	1	17664	18.62	17.147	1	1481400			35	13	11	11	73	73
FYYNPHSK	8	Unmodified	_FYYNPHSK_			0	0	sp|B7S4N9|VKT_OXYSCKunitz-typeserineproteaseinhibitortaicotoxinOS=OxyuranusscutellatusscutellatusPE=1SV=1	sp|B7S4N9|VKT_OXYSCKunitz-typeserineproteaseinhibitortaicotoxinOS=OxyuranusscutellatusscutellatusPE=1SV=1	sp|B7S4N9|VKT_OXYSCKunitz-typeserineproteaseinhibitortaicotoxinOS=OxyuranusscutellatusscutellatusPE=1SV=1	MULTI-MSMS	P2DS20171107_JS_2017146_T	352.502	3	352.503	1054.49	59640.9	-1.4494	-0.00051091	-0.094484	-3.3306e-05	-1.5439	-0.00054422	352.503	23.219	0.37562	23.219	23.072	23.448	0					46	20	3	0	0	0	1.9598e-05	2	4817	95.909	85.678	1	69328000			36	5	12	12	74;75	74
GGSGTPVDELDR	12	Unmodified	_GGSGTPVDELDR_			0	0	sp|Q45Z42|PA2PA_OXYMIBasicphospholipaseA2paradoxin-likealphachainOS=OxyuranusmicrolepidotusPE=1SV=1;tr|Q45Z44|Q45Z44_OXYMIPLA-2OS=OxyuranusmicrolepidotusPE=2SV=1;tr|Q45Z43|Q45Z43_OXYMIPLA-3OS=OxyuranusmicrolepidotusPE=2SV=1;tr|Q45Z41|Q45Z41_OXYMIPLA-5OS=OxyuranusmicrolepidotusPE=2SV=1;tr|Q4VRI4|Q4VRI4_OXYSCOS6OS=OxyuranusscutellatusscutellatusPE=2SV=1;tr|Q4VRI3|Q4VRI3_OXYSCOS7OS=OxyuranusscutellatusscutellatusPE=2SV=1;sp|P59069|PA2SC_AUSSUPhospholipaseA2superbinc(Fragment)OS=AustrelapssuperbusPE=1SV=1;sp|Q9PSN5|PA2AE_NOTSCAcidicphospholipaseA2HTeOS=NotechisscutatusscutatusPE=1SV=1;sp|F5CPF0|PA226_MICATPhospholipaseA2OS=MicrurusaltirostrisPE=2SV=1;tr|R4G7J2|R4G7J2_9SAURPLA2-Hop-8OS=HoplocephalusbungaroidesPE=2SV=1;tr|R4FIM5|R4FIM5_9SAURPLA2-Hop-9OS=HoplocephalusbungaroidesPE=2SV=1;sp|Q9PUH7|PA2A7_AUSSUAcidicphospholipaseA2S15-109OS=AustrelapssuperbusPE=2SV=1;tr|R4G2Z3|R4G2Z3_9SAURPLA2-Hop-18OS=HoplocephalusbungaroidesPE=2SV=1;tr|B2BRS8|B2BRS8_AUSLAPutativephospholipaseA2OS=AustrelapslabialisPE=2SV=1;tr|B2BRS7|B2BRS7_AUSLAPutativephospholipaseA2OS=AustrelapslabialisPE=2SV=1;tr|B2BRS6|B2BRS6_AUSLAPutativephospholipaseA2OS=AustrelapslabialisPE=2SV=1;tr|A6MJG8|A6MJG8_HOPSTPLA2Hs-6OS=HoplocephalusstephensiiPE=2SV=1;tr|A6MJG7|A6MJG7_HOPSTPLA2Hs-5OS=HoplocephalusstephensiiPE=2SV=1;sp|Q9PUI1|PA2B2_AUSSUBasicphospholipaseA2S6-45OS=AustrelapssuperbusPE=2SV=1;sp|Q9PUH6|PA2B8_AUSSUBasicphospholipaseA2S10-58FOS=AustrelapssuperbusPE=2SV=1;sp|Q9PUH5|PA2B9_AUSSUBasicphospholipaseA2S11-61OS=AustrelapssuperbusPE=2SV=1;sp|Q9PRG0|PA2A1_AUSSUAcidicphospholipaseA2S1-11OS=AustrelapssuperbusPE=2SV=1;sp|Q9DF52|PA2B_BUNCEBasicphospholipaseA2KPA2OS=BungaruscaeruleusPE=1SV=1;sp|P59359|PA2B_AUSSUBasicphospholipaseA2S2-22OS=AustrelapssuperbusPE=2SV=1;tr|B5G6G1|B5G6G1_TROCAPLA2-7OS=TropidechiscarinatusPE=2SV=1;sp|Q9PUH4|PA2AA_AUSSUAcidicphospholipaseA2S5-32MOS=AustrelapssuperbusPE=2SV=1;tr|B2BRS9|B2BRS9_AUSLAPutativephospholipaseA2OS=AustrelapslabialisPE=2SV=1;tr|A8S6C8|A8S6C8_AUSSUPLA-20OS=AustrelapssuperbusPE=2SV=1;sp|Q9PUI0|PA2A4_AUSSUAcidicphospholipaseA2S7-48JOS=AustrelapssuperbusPE=2SV=1;sp|Q9PUH9|PA2A5_AUSSUAcidicphospholipaseA2S9-53FOS=AustrelapssuperbusPE=2SV=1;tr|R4FIQ4|R4FIQ4_9SAURPLA2-Pse-8OS=PseudonajamodestaPE=2SV=1;tr|Q45Z32|Q45Z32_9SAURPLA-2OS=NotechisscutatusPE=2SV=1;tr|Q45Z31|Q45Z31_9SAURPLA-3OS=NotechisscutatusPE=2SV=1;tr|A0A024AYB9|A0A024AYB9_MICIKPhospholipaseA2OS=MicropechisikahekaPE=2SV=1;tr|A0A024AYB6|A0A024AYB6_MICIKPhospholipaseA2OS=MicropechisikahekaPE=2SV=1;tr|A0A024AXX4|A0A024AXX4_MICIKPhospholipaseA2OS=MicropechisikahekaPE=2SV=1;tr|A0A024AXX2|A0A024AXX2_MICIKPhospholipaseA2OS=MicropechisikahekaPE=2SV=1;tr|A0A024AXW8|A0A024AXW8_MICIKPhospholipaseA2OS=MicropechisikahekaPE=2SV=1;tr|A0A024AXG5|A0A024AXG5_MICIKPhospholipaseA2OS=MicropechisikahekaPE=2SV=1;tr|A0A024AXF8|A0A024AXF8_MICIKPhospholipaseA2OS=MicropechisikahekaPE=2SV=1;tr|A0A024AXC7|A0A024AXC7_MICIKPhospholipaseA2OS=MicropechisikahekaPE=2SV=1;tr|A0A024AX15|A0A024AX15_MICIKPhospholipaseA2OS=MicropechisikahekaPE=2SV=1;tr|A0A024AX12|A0A024AX12_MICIKPhospholipaseA2OS=MicropechisikahekaPE=2SV=1;sp|Q45Z30|PA2A1_TROCAAcidicphospholipaseA21OS=TropidechiscarinatusPE=2SV=1;sp|Q45Z29|PA2A2_TROCAAcidicphospholipaseA22OS=TropidechiscarinatusPE=1SV=1;sp|Q45Z28|PA2A3_TROCAAcidicphospholipaseA23OS=TropidechiscarinatusPE=2SV=1;sp|Q45Z27|PA2A4_TROCAAcidicphospholipaseA24OS=TropidechiscarinatusPE=2SV=1;sp|Q45Z26|PA2A5_TROCAAcidicphospholipaseA25OS=TropidechiscarinatusPE=2SV=1;sp|Q45Z25|PA2A6_TROCAAcidicphospholipaseA26OS=TropidechiscarinatusPE=2SV=1;tr|R4G2S8|R4G2S8_DENDVPLA-2-Den-2OS=DenisoniadevisiPE=2SV=1;tr|R4FJZ9|R4FJZ9_9SAURPLA2-Hop-15OS=HoplocephalusbungaroidesPE=2SV=1;tr|A6MJG5|A6MJG5_HOPSTPLA2Hs-3OS=HoplocephalusstephensiiPE=2SV=1;tr|A6MJG4|A6MJG4_HOPSTPLA2Hs-2OS=HoplocephalusstephensiiPE=2SV=1;sp|Q9W7J3|PA2A2_PSETEAcidicphospholipaseA22OS=PseudonajatextilisPE=1SV=1	sp|Q45Z42|PA2PA_OXYMIBasicphospholipaseA2paradoxin-likealphachainOS=OxyuranusmicrolepidotusPE=1SV=1	sp|Q45Z42|PA2PA_OXYMIBasicphospholipaseA2paradoxin-likealphachainOS=OxyuranusmicrolepidotusPE=1SV=1	MULTI-MSMS	P2DS20171107_JS_2017146_T	601.787	2	601.786	1201.56	45655	2.462	0.0014816	-0.28355	-0.00017063	2.1784	0.0013109	601.786	27.241	0.45032	27.241	27.115	27.565	0					62	22	4	0	0	0	0.0012176	1	7092	76.228	15.066	1	22763000			37	12	13	13	76	76
GSLGGGFSSGGFSGGSFSR	19	Unmodified	_GSLGGGFSSGGFSGGSFSR_			0	0	CON__P13645	CON__P13645	CON__P13645	MULTI-MSMS	P2DS20171107_JS_2017146_T	854.393	2	854.39	1706.76	38807.4	2.4319	0.0020778	1.0023	0.00085637	3.4342	0.0029342	854.391	33.823	0.25846	33.823	33.714	33.973	0					31	12	4	0	0	0	0.004924	1	10758	64.394	55.664	1	3725600		+	38	1	14	14	77	77
GTIIERGCGCPSVK	14	Unmodified	_GTIIERGCGCPSVK_			0	1	sp|P0CB06|3S12_OXYSCShortneurotoxin2OS=OxyuranusscutellatusscutellatusPE=1SV=1;sp|Q45Z11|3S11_OXYSCShortneurotoxin1OS=OxyuranusscutellatusscutellatusPE=1SV=1;sp|P25675|3S12_NAJHHShortneurotoxin2OS=NajahajehajePE=1SV=1;sp|P01424|3S11_NAJMEShortneurotoxin1OS=NajamelanoleucaPE=1SV=1;sp|P01423|3S12_NAJNIShortneurotoxin2OS=NajaniveaPE=1SV=1;sp|P01422|3S12_NAJHAShortneurotoxin2OS=NajaannuliferaPE=1SV=1;sp|P01421|3S14_NAJHAShortneurotoxin4OS=NajaannuliferaPE=1SV=1;sp|P01420|3S13_NAJHAShortneurotoxin3OS=NajaannuliferaPE=1SV=1;sp|A7X4R5|3S13_OXYMIShortneurotoxin3FTx-Oxy3OS=OxyuranusmicrolepidotusPE=3SV=1	sp|P0CB06|3S12_OXYSCShortneurotoxin2OS=OxyuranusscutellatusscutellatusPE=1SV=1;sp|A7X4R5|3S13_OXYMIShortneurotoxin3FTx-Oxy3OS=OxyuranusmicrolepidotusPE=3SV=1	sp|A7X4R5|3S13_OXYMIShortneurotoxin3FTx-Oxy3OS=OxyuranusmicrolepidotusPE=3SV=1	MULTI-MSMS	P2DS20171107_JS_2017146_T	512.253	3	511.922	1532.74	49865.9	-0.57764	-0.00029571	-2.4575	-0.0012581	-3.0352	-0.0015538	512.254	23.989	0.48503	23.989	23.783	24.268	-1.9073e-06					36	24	3	0	0	0	0.031708	1	5277	45.207	21.326	1	8265100			39	7;3	15	15	78	78
GTLDLQK	7	Unmodified	_GTLDLQK_			0	0	tr|V8NU46|V8NU46_OPHHAHistone-lysineN-methyltransferaseNSD3(Fragment)OS=OphiophagushannahGN=WHSC1L1PE=4SV=1	tr|V8NU46|V8NU46_OPHHAHistone-lysineN-methyltransferaseNSD3(Fragment)OS=OphiophagushannahGN=WHSC1L1PE=4SV=1	tr|V8NU46|V8NU46_OPHHAHistone-lysineN-methyltransferaseNSD3(Fragment)OS=OphiophagushannahGN=WHSC1L1PE=4SV=1	MSMS	P2DS20171107_JS_2017146_T	387.722	2	387.721	773.428	NaN	NaN	NaN	NaN	NaN	NaN	NaN	NaN	23.919	1	23.919	23.419	24.419	1.9073e-06								0	0	0	0.010958	1	5252	43.047	20.117	1				40	20	16	16	79	79
HFFKPPILSR	10	Unmodified	_HFFKPPILSR_			0	0	sp|Q7SZN0|FA5V_PSETEVenomprothrombinactivatorpseutarin-Cnon-catalyticsubunitOS=PseudonajatextilisPE=1SV=1;sp|Q593B6|FA5_PSETECoagulationfactorVOS=PseudonajatextilisGN=F5PE=1SV=1;sp|Q58L90|FA5V_OXYMIVenomprothrombinactivatoromicarin-Cnon-catalyticsubunitOS=OxyuranusmicrolepidotusPE=2SV=1;tr|A0A081DUB9|A0A081DUB9_9SAURFactorV(Fragment)OS=OpheodrysaestivusPE=2SV=1;tr|A0A081DUA9|A0A081DUA9_ECHCOFactorV(Fragment)OS=EchiscoloratusPE=2SV=1	sp|Q7SZN0|FA5V_PSETEVenomprothrombinactivatorpseutarin-Cnon-catalyticsubunitOS=PseudonajatextilisPE=1SV=1	sp|Q7SZN0|FA5V_PSETEVenomprothrombinactivatorpseutarin-Cnon-catalyticsubunitOS=PseudonajatextilisPE=1SV=1	MULTI-MSMS	P2DS20171107_JS_2017146_T	414.579	3	414.577	1240.71	56090.3	2.7069	0.0011222	0.99935	0.00041431	3.7063	0.0015365	414.577	28.533	0.5733	28.533	28.362	28.935	0					71	28	4	0	0	0	0.001704	1	7816	74.944	74.944	1	6782700			41	13	17	17	80	80
IGDGCFGLPLDHIGSVSGLGCNRPVQNRPK	30	Unmodified	_IGDGCFGLPLDHIGSVSGLGCNRPVQNRPK_			0	0	sp|P83228|VNPB_OXYSCNatriureticpeptideTNP-bOS=OxyuranusscutellatusscutellatusPE=1SV=2;sp|P83229|VNPB_OXYSANatriureticpeptideTNP-bOS=OxyuranusscutellatuscanniPE=1SV=1;sp|P83227|VNPB_OXYMINatriureticpeptideTNP-bOS=OxyuranusmicrolepidotusPE=1SV=1;sp|P83226|VNPA_OXYSANatriureticpeptideTNP-aOS=OxyuranusscutellatuscanniPE=1SV=1;sp|P83225|VNPA_OXYSCNatriureticpeptideTNP-aOS=OxyuranusscutellatusscutellatusPE=1SV=1;sp|P83224|VNPA_OXYMINatriureticpeptideTNP-aOS=OxyuranusmicrolepidotusPE=1SV=1;sp|Q3SAF7|VNPE_OXYMINatriureticpeptideOmNP-e(Fragment)OS=OxyuranusmicrolepidotusPE=2SV=1;sp|Q3SAF4|VNPB_PSEAUNatriureticpeptidePaNP-b(Fragment)OS=PseudechisaustralisPE=2SV=1	sp|P83228|VNPB_OXYSCNatriureticpeptideTNP-bOS=OxyuranusscutellatusscutellatusPE=1SV=2;sp|P83226|VNPA_OXYSANatriureticpeptideTNP-aOS=OxyuranusscutellatuscanniPE=1SV=1	sp|P83228|VNPB_OXYSCNatriureticpeptideTNP-bOS=OxyuranusscutellatusscutellatusPE=1SV=2	MULTI-MSMS	P2DS20171107_JS_2017146_T	645.129	5	644.928	3219.6	44113.2	2.119	0.0013666	-0.42333	-0.00027302	1.6957	0.0010936	645.329	33.139	0.36053	33.139	33.037	33.397	0					74	17	7	0	0	0	0.019979	1	10364	21.925	19.246	1	5004300			42	10;9	18	18	81	81
IGDGCFGLPLDHIGSVSGLGCNRPVQNRPK	30	Unmodified	_IGDGCFGLPLDHIGSVSGLGCNRPVQNRPK_			0	0	sp|P83228|VNPB_OXYSCNatriureticpeptideTNP-bOS=OxyuranusscutellatusscutellatusPE=1SV=2;sp|P83229|VNPB_OXYSANatriureticpeptideTNP-bOS=OxyuranusscutellatuscanniPE=1SV=1;sp|P83227|VNPB_OXYMINatriureticpeptideTNP-bOS=OxyuranusmicrolepidotusPE=1SV=1;sp|P83226|VNPA_OXYSANatriureticpeptideTNP-aOS=OxyuranusscutellatuscanniPE=1SV=1;sp|P83225|VNPA_OXYSCNatriureticpeptideTNP-aOS=OxyuranusscutellatusscutellatusPE=1SV=1;sp|P83224|VNPA_OXYMINatriureticpeptideTNP-aOS=OxyuranusmicrolepidotusPE=1SV=1;sp|Q3SAF7|VNPE_OXYMINatriureticpeptideOmNP-e(Fragment)OS=OxyuranusmicrolepidotusPE=2SV=1;sp|Q3SAF4|VNPB_PSEAUNatriureticpeptidePaNP-b(Fragment)OS=PseudechisaustralisPE=2SV=1	sp|P83228|VNPB_OXYSCNatriureticpeptideTNP-bOS=OxyuranusscutellatusscutellatusPE=1SV=2;sp|P83226|VNPA_OXYSANatriureticpeptideTNP-aOS=OxyuranusscutellatuscanniPE=1SV=1	sp|P83228|VNPB_OXYSCNatriureticpeptideTNP-bOS=OxyuranusscutellatusscutellatusPE=1SV=2	MULTI-MSMS	P2DS20171107_JS_2017146_T	1074.54	3	1074.21	3219.6	34062.9	2.7003	0.0029007	-0.39998	-0.00042966	2.3004	0.0024711	1074.54	33.688	0.87475	33.688	33.457	34.332	0					150	43	8	0	0	0	1.2162e-06	2	10631	64.733	59.131	1	96856000			43	10;9	18	18	82;83	82
IGDGCFGLPLDHIGSVSGLGCNRPVQNRPK	30	Unmodified	_IGDGCFGLPLDHIGSVSGLGCNRPVQNRPK_			0	0	sp|P83228|VNPB_OXYSCNatriureticpeptideTNP-bOS=OxyuranusscutellatusscutellatusPE=1SV=2;sp|P83229|VNPB_OXYSANatriureticpeptideTNP-bOS=OxyuranusscutellatuscanniPE=1SV=1;sp|P83227|VNPB_OXYMINatriureticpeptideTNP-bOS=OxyuranusmicrolepidotusPE=1SV=1;sp|P83226|VNPA_OXYSANatriureticpeptideTNP-aOS=OxyuranusscutellatuscanniPE=1SV=1;sp|P83225|VNPA_OXYSCNatriureticpeptideTNP-aOS=OxyuranusscutellatusscutellatusPE=1SV=1;sp|P83224|VNPA_OXYMINatriureticpeptideTNP-aOS=OxyuranusmicrolepidotusPE=1SV=1;sp|Q3SAF7|VNPE_OXYMINatriureticpeptideOmNP-e(Fragment)OS=OxyuranusmicrolepidotusPE=2SV=1;sp|Q3SAF4|VNPB_PSEAUNatriureticpeptidePaNP-b(Fragment)OS=PseudechisaustralisPE=2SV=1	sp|P83228|VNPB_OXYSCNatriureticpeptideTNP-bOS=OxyuranusscutellatusscutellatusPE=1SV=2;sp|P83226|VNPA_OXYSANatriureticpeptideTNP-aOS=OxyuranusscutellatuscanniPE=1SV=1	sp|P83228|VNPB_OXYSCNatriureticpeptideTNP-bOS=OxyuranusscutellatusscutellatusPE=1SV=2	MULTI-MSMS	P2DS20171107_JS_2017146_T	806.161	4	805.908	3219.6	39489.7	2.3616	0.0019032	-0.38657	-0.00031154	1.975	0.0015917	806.159	33.687	0.55531	33.687	33.337	33.893	0					133	27	6	0	0	0	5.4047e-46	1	10724	141.49	130.98	1	276150000			44	10;9	18	18	84	84
IGDGCFGLPLDHIGSVSGLGCNRPVQNRPK	30	Unmodified	_IGDGCFGLPLDHIGSVSGLGCNRPVQNRPK_			0	0	sp|P83228|VNPB_OXYSCNatriureticpeptideTNP-bOS=OxyuranusscutellatusscutellatusPE=1SV=2;sp|P83229|VNPB_OXYSANatriureticpeptideTNP-bOS=OxyuranusscutellatuscanniPE=1SV=1;sp|P83227|VNPB_OXYMINatriureticpeptideTNP-bOS=OxyuranusmicrolepidotusPE=1SV=1;sp|P83226|VNPA_OXYSANatriureticpeptideTNP-aOS=OxyuranusscutellatuscanniPE=1SV=1;sp|P83225|VNPA_OXYSCNatriureticpeptideTNP-aOS=OxyuranusscutellatusscutellatusPE=1SV=1;sp|P83224|VNPA_OXYMINatriureticpeptideTNP-aOS=OxyuranusmicrolepidotusPE=1SV=1;sp|Q3SAF7|VNPE_OXYMINatriureticpeptideOmNP-e(Fragment)OS=OxyuranusmicrolepidotusPE=2SV=1;sp|Q3SAF4|VNPB_PSEAUNatriureticpeptidePaNP-b(Fragment)OS=PseudechisaustralisPE=2SV=1	sp|P83228|VNPB_OXYSCNatriureticpeptideTNP-bOS=OxyuranusscutellatusscutellatusPE=1SV=2;sp|P83226|VNPA_OXYSANatriureticpeptideTNP-aOS=OxyuranusscutellatuscanniPE=1SV=1	sp|P83228|VNPB_OXYSCNatriureticpeptideTNP-bOS=OxyuranusscutellatusscutellatusPE=1SV=2	MULTI-MSMS	P2DS20171107_JS_2017146_T	806.161	4	805.908	3219.6	39489.7	2.3884	0.0019248	-0.28457	-0.00022934	2.1038	0.0016955	806.159	33.993	1.2368	33.993	33.873	35.109	0					181	61	6	0	0	0	4.393e-30	2	10868	118.14	107.43	1	37045000			45	10;9	18	18	85;86	85
IGSVSGLGCNR	11	Unmodified	_IGSVSGLGCNR_			0	0	sp|P83231|VNPC_OXYSANatriureticpeptideTNP-cOS=OxyuranusscutellatuscanniPE=1SV=1;sp|P83230|VNPC_OXYMIPeptideTNP-cOS=OxyuranusmicrolepidotusPE=1SV=1;sp|Q3SAF8|VNPD_OXYMINatriureticpeptideOmNP-d(Fragment)OS=OxyuranusmicrolepidotusPE=2SV=1;sp|Q3SAF5|VNPA_PSEAUNatriureticpeptidePaNP-a(Fragment)OS=PseudechisaustralisPE=2SV=1;sp|Q3SAX8|VNPD_OXYSCNatriureticpeptideOsNP-d(Fragment)OS=OxyuranusscutellatusscutellatusPE=2SV=1;tr|V8NI93|V8NI93_OPHHAUncharacterizedprotein(Fragment)OS=OphiophagushannahGN=L345_12561PE=3SV=1	sp|P83231|VNPC_OXYSANatriureticpeptideTNP-cOS=OxyuranusscutellatuscanniPE=1SV=1	sp|P83231|VNPC_OXYSANatriureticpeptideTNP-cOS=OxyuranusscutellatuscanniPE=1SV=1	MULTI-MSMS	P2DS20171107_JS_2017146_T	560.283	2	560.282	1118.55	45482.8	1.0184	0.00057058	-0.035662	-1.9981e-05	0.98272	0.0005506	560.283	25.677	1.1272	25.677	25.551	26.678	0					187	57	6	0	0	0	2.8447e-94	3	6218	201.07	164.52	1	1050700000			46	11	19	19	87;88;89	87
IGTWLLETEVGENQER	16	Unmodified	_IGTWLLETEVGENQER_			0	0	sp|Q7SZN0|FA5V_PSETEVenomprothrombinactivatorpseutarin-Cnon-catalyticsubunitOS=PseudonajatextilisPE=1SV=1;sp|Q593B6|FA5_PSETECoagulationfactorVOS=PseudonajatextilisGN=F5PE=1SV=1;sp|Q58L90|FA5V_OXYMIVenomprothrombinactivatoromicarin-Cnon-catalyticsubunitOS=OxyuranusmicrolepidotusPE=2SV=1;sp|Q58L91|FA5V_OXYSUVenomprothrombinactivatoroscutarin-Cnon-catalyticsubunitOS=OxyuranusscutellatusPE=1SV=1	sp|Q7SZN0|FA5V_PSETEVenomprothrombinactivatorpseutarin-Cnon-catalyticsubunitOS=PseudonajatextilisPE=1SV=1	sp|Q7SZN0|FA5V_PSETEVenomprothrombinactivatorpseutarin-Cnon-catalyticsubunitOS=PseudonajatextilisPE=1SV=1	MULTI-MSMS	P2DS20171107_JS_2017146_T	937.975	2	937.468	1872.92	37277.4	2.8978	0.0027166	1.3549	0.0012702	4.2527	0.0039868	937.468	38.619	0.85155	38.619	38.094	38.946	0					108	41	4	0	0	0	0.025154	1	13434	53.528	39.622	1	2158500			47	13	20	20	90	90
IICCSKDNCNTFPK	14	Unmodified	_IICCSKDNCNTFPK_			0	1	sp|A8HDK7|3L21_OXYMILongneurotoxin1OS=OxyuranusmicrolepidotusPE=3SV=1	sp|A8HDK7|3L21_OXYMILongneurotoxin1OS=OxyuranusmicrolepidotusPE=3SV=1	sp|A8HDK7|3L21_OXYMILongneurotoxin1OS=OxyuranusmicrolepidotusPE=3SV=1	MULTI-MSMS	P2DS20171107_JS_2017146_T	878.893	2	878.894	1755.77	37567.2	-0.11838	-0.00010404	-0.66121	-0.00058114	-0.77959	-0.00068518	878.894	24.228	0.7123	24.228	24.054	24.766	0					133	36	6	0	0	0	2.3216e-58	2	5513	167.71	161.74	1	120180000			48	4	21	21	91;92	92
IICCSKDNCNTFPK	14	Unmodified	_IICCSKDNCNTFPK_			0	1	sp|A8HDK7|3L21_OXYMILongneurotoxin1OS=OxyuranusmicrolepidotusPE=3SV=1	sp|A8HDK7|3L21_OXYMILongneurotoxin1OS=OxyuranusmicrolepidotusPE=3SV=1	sp|A8HDK7|3L21_OXYMILongneurotoxin1OS=OxyuranusmicrolepidotusPE=3SV=1	MULTI-MSMS	P2DS20171107_JS_2017146_T	586.265	3	586.265	1755.77	45862.7	-0.47774	-0.00028008	-0.60092	-0.0003523	-1.0787	-0.00063238	586.265	24.233	1.1637	24.233	24.015	25.178	0					179	59	6	0	0	0	1.9745e-58	2	5511	148.68	142.38	1	327640000			49	4	21	21	93;94	93
IICCSKDNCNTFPKWP	16	Unmodified	_IICCSKDNCNTFPKWP_			0	2	sp|A8HDK7|3L21_OXYMILongneurotoxin1OS=OxyuranusmicrolepidotusPE=3SV=1	sp|A8HDK7|3L21_OXYMILongneurotoxin1OS=OxyuranusmicrolepidotusPE=3SV=1	sp|A8HDK7|3L21_OXYMILongneurotoxin1OS=OxyuranusmicrolepidotusPE=3SV=1	MULTI-MSMS	P2DS20171107_JS_2017146_T	1020.97	2	1020.46	2038.91	34430.9	2.5114	0.0025628	0.49132	0.00050137	3.0027	0.0030642	1020.46	32.084	0.65131	32.084	31.775	32.426	0					142	33	5	0	0	0	5.6478e-28	1	9843	153.75	148.46	1	13260000			50	4	22	22	95	95
IICCSKDNCNTFPKWP	16	Unmodified	_IICCSKDNCNTFPKWP_			0	2	sp|A8HDK7|3L21_OXYMILongneurotoxin1OS=OxyuranusmicrolepidotusPE=3SV=1	sp|A8HDK7|3L21_OXYMILongneurotoxin1OS=OxyuranusmicrolepidotusPE=3SV=1	sp|A8HDK7|3L21_OXYMILongneurotoxin1OS=OxyuranusmicrolepidotusPE=3SV=1	MULTI-MSMS	P2DS20171107_JS_2017146_T	680.978	3	680.643	2038.91	42244	2.085	0.0014192	0.36502	0.00024845	2.45	0.0016676	680.977	32.068	1.7223	32.068	31.695	33.417	0					266	88	7	0	0	0	0.022663	1	9963	38.511	35.913	1	71962000			51	4	22	22	96	96
KAAWDYGR	8	Unmodified	_KAAWDYGR_			0	1	tr|U3F5Y9|U3F5Y9_MICFLTransmembraneprotein63COS=MicrurusfulviusPE=2SV=1;tr|A0A0F7Z4B6|A0A0F7Z4B6_CROADTransmembraneprotein63COS=CrotalusadamanteusPE=2SV=1;tr|A0A0K8S021|A0A0K8S021_CROHDUncharacterizedproteinOS=CrotalushorridusPE=4SV=1;tr|V8P408|V8P408_OPHHATransmembraneprotein63C(Fragment)OS=OphiophagushannahGN=TMEM63CPE=4SV=1	tr|U3F5Y9|U3F5Y9_MICFLTransmembraneprotein63COS=MicrurusfulviusPE=2SV=1	tr|U3F5Y9|U3F5Y9_MICFLTransmembraneprotein63COS=MicrurusfulviusPE=2SV=1	MULTI-MSMS	P2DS20171107_JS_2017146_T	483.742	2	483.743	965.472	50756.2	-1.6052	-0.00077648	-0.52679	-0.00025483	-2.1319	-0.0010313	483.743	23.317	0.22736	23.317	23.239	23.466	0					16	11	2	0	0	0	0.0028172	1	4911	79.469	34.387	1	18787000			52	15	23	23	97	97
KAEDQELGSAANIIVDPK	18	Unmodified	_KAEDQELGSAANIIVDPK_			0	1	tr|R4G7J3|R4G7J3_9SAURNGF-Hop-2OS=HoplocephalusbungaroidesPE=2SV=1;sp|F8RKW5|NGFV_DRYCNVenomnervegrowthfactorOS=DrysdaliacoronoidesPE=2SV=1;sp|Q3I5F4|NGFV_OXYSCVenomnervegrowthfactorOS=OxyuranusscutellatusscutellatusPE=1SV=1;sp|Q3HXZ1|NGFV1_OXYMIVenomnervegrowthfactor1OS=OxyuranusmicrolepidotusPE=2SV=1;sp|Q3HXZ0|NGFV2_OXYMIVenomnervegrowthfactor2OS=OxyuranusmicrolepidotusPE=2SV=1;sp|Q3HXY9|NGFV1_PSETEVenomnervegrowthfactor1OS=PseudonajatextilisPE=2SV=1;sp|Q3HXY6|NGFV2_NOTSCVenomnervegrowthfactor2OS=NotechisscutatusscutatusPE=2SV=1;sp|Q3HXX5|NGFV4_TROCAVenomnervegrowthfactor4OS=TropidechiscarinatusPE=2SV=1;sp|Q3HXX8|NGFV1_TROCAVenomnervegrowthfactor1OS=TropidechiscarinatusPE=2SV=1;tr|R4G2H9|R4G2H9_9SAURNGF-Hop-5OS=HoplocephalusbungaroidesPE=2SV=1;tr|B8QCJ6|B8QCJ6_LYCCANervegrowthfactorbetapolypeptide(Fragment)OS=LycophidioncapenseGN=NGFBPE=3SV=1;tr|B8QCJ1|B8QCJ1_LATCONervegrowthfactorbetapolypeptide(Fragment)OS=LaticaudacolubrinaGN=NGFBPE=3SV=1;tr|B8QCH1|B8QCH1_ATRIRNervegrowthfactorbetapolypeptide(Fragment)OS=AtractaspisirregularisGN=NGFBPE=3SV=1;tr|R4FIN0|R4FIN0_9SAURNGF-Hop-3OS=HoplocephalusbungaroidesPE=2SV=1;sp|A6MFL7|NGFV3_DEMVEVenomnervegrowthfactor3OS=DemansiavestigiataPE=2SV=1;sp|A6MFL6|NGFV2_DEMVEVenomnervegrowthfactor2OS=DemansiavestigiataPE=2SV=1;sp|A6MFL5|NGFV1_DEMVEVenomnervegrowthfactor1OS=DemansiavestigiataPE=2SV=1;tr|R4G2V1|R4G2V1_9SAURNGF-Fur-1OS=FurinaornataPE=2SV=1;sp|Q1W7Q6|NGFV_CRYNIVenomnervegrowthfactorOS=CryptophisnigrescensPE=2SV=1;tr|R4G2P8|R4G2P8_9SAURNGF-Bra-9OS=BrachyurophisroperiPE=2SV=1;tr|R4G7I8|R4G7I8_9SAURNGF-Hop-6OS=HoplocephalusbungaroidesPE=2SV=1;tr|R4FIR0|R4FIR0_9SAURNGF-Pse-1(Fragment)OS=PseudonajamodestaPE=2SV=1;tr|H8PG96|H8PG96_9SAURNervegrowthfactorisoform1OS=ParasutanigricepsPE=2SV=1;tr|V9I1A1|V9I1A1_BUNFAVenomnervegrowthfactorOS=BungarusfasciatusPE=2SV=1;tr|R4FJE9|R4FJE9_9SAURNGF-Bra-7OS=BrachyurophisroperiPE=2SV=1	tr|R4G7J3|R4G7J3_9SAURNGF-Hop-2OS=HoplocephalusbungaroidesPE=2SV=1;tr|R4FJE9|R4FJE9_9SAURNGF-Bra-7OS=BrachyurophisroperiPE=2SV=1	tr|R4G7J3|R4G7J3_9SAURNGF-Hop-2OS=HoplocephalusbungaroidesPE=2SV=1	MULTI-MSMS	P2DS20171107_JS_2017146_T	633.335	3	633.334	1896.98	44686.1	1.9647	0.0012443	0.46831	0.0002966	2.433	0.0015409	633.668	31.206	1.072	31.206	30.962	32.034	0					189	54	5	0	0	0	9.8778e-65	3	9407	147.08	0	1	168440000			53	6;16	24	24	98;99;100	99
KAEDQELGSAANIIVDPK	18	Unmodified	_KAEDQELGSAANIIVDPK_			0	1	tr|R4G7J3|R4G7J3_9SAURNGF-Hop-2OS=HoplocephalusbungaroidesPE=2SV=1;sp|F8RKW5|NGFV_DRYCNVenomnervegrowthfactorOS=DrysdaliacoronoidesPE=2SV=1;sp|Q3I5F4|NGFV_OXYSCVenomnervegrowthfactorOS=OxyuranusscutellatusscutellatusPE=1SV=1;sp|Q3HXZ1|NGFV1_OXYMIVenomnervegrowthfactor1OS=OxyuranusmicrolepidotusPE=2SV=1;sp|Q3HXZ0|NGFV2_OXYMIVenomnervegrowthfactor2OS=OxyuranusmicrolepidotusPE=2SV=1;sp|Q3HXY9|NGFV1_PSETEVenomnervegrowthfactor1OS=PseudonajatextilisPE=2SV=1;sp|Q3HXY6|NGFV2_NOTSCVenomnervegrowthfactor2OS=NotechisscutatusscutatusPE=2SV=1;sp|Q3HXX5|NGFV4_TROCAVenomnervegrowthfactor4OS=TropidechiscarinatusPE=2SV=1;sp|Q3HXX8|NGFV1_TROCAVenomnervegrowthfactor1OS=TropidechiscarinatusPE=2SV=1;tr|R4G2H9|R4G2H9_9SAURNGF-Hop-5OS=HoplocephalusbungaroidesPE=2SV=1;tr|B8QCJ6|B8QCJ6_LYCCANervegrowthfactorbetapolypeptide(Fragment)OS=LycophidioncapenseGN=NGFBPE=3SV=1;tr|B8QCJ1|B8QCJ1_LATCONervegrowthfactorbetapolypeptide(Fragment)OS=LaticaudacolubrinaGN=NGFBPE=3SV=1;tr|B8QCH1|B8QCH1_ATRIRNervegrowthfactorbetapolypeptide(Fragment)OS=AtractaspisirregularisGN=NGFBPE=3SV=1;tr|R4FIN0|R4FIN0_9SAURNGF-Hop-3OS=HoplocephalusbungaroidesPE=2SV=1;sp|A6MFL7|NGFV3_DEMVEVenomnervegrowthfactor3OS=DemansiavestigiataPE=2SV=1;sp|A6MFL6|NGFV2_DEMVEVenomnervegrowthfactor2OS=DemansiavestigiataPE=2SV=1;sp|A6MFL5|NGFV1_DEMVEVenomnervegrowthfactor1OS=DemansiavestigiataPE=2SV=1;tr|R4G2V1|R4G2V1_9SAURNGF-Fur-1OS=FurinaornataPE=2SV=1;sp|Q1W7Q6|NGFV_CRYNIVenomnervegrowthfactorOS=CryptophisnigrescensPE=2SV=1;tr|R4G2P8|R4G2P8_9SAURNGF-Bra-9OS=BrachyurophisroperiPE=2SV=1;tr|R4G7I8|R4G7I8_9SAURNGF-Hop-6OS=HoplocephalusbungaroidesPE=2SV=1;tr|R4FIR0|R4FIR0_9SAURNGF-Pse-1(Fragment)OS=PseudonajamodestaPE=2SV=1;tr|H8PG96|H8PG96_9SAURNervegrowthfactorisoform1OS=ParasutanigricepsPE=2SV=1;tr|V9I1A1|V9I1A1_BUNFAVenomnervegrowthfactorOS=BungarusfasciatusPE=2SV=1;tr|R4FJE9|R4FJE9_9SAURNGF-Bra-7OS=BrachyurophisroperiPE=2SV=1	tr|R4G7J3|R4G7J3_9SAURNGF-Hop-2OS=HoplocephalusbungaroidesPE=2SV=1;tr|R4FJE9|R4FJE9_9SAURNGF-Bra-7OS=BrachyurophisroperiPE=2SV=1	tr|R4G7J3|R4G7J3_9SAURNGF-Hop-2OS=HoplocephalusbungaroidesPE=2SV=1	MULTI-MSMS	P2DS20171107_JS_2017146_T	950.001	2	949.497	1896.98	37077.2	2.3607	0.0022415	-0.060965	-5.7886e-05	2.2997	0.0021836	949.497	31.191	0.75413	31.191	31.041	31.795	1.9073e-06					110	38	5	0	0	0	1.6223e-54	2	9416	155.98	0	1	76332000			54	6;16	24	24	101;102	102
KTWSDIR	7	Unmodified	_KTWSDIR_			0	1	sp|P0CB06|3S12_OXYSCShortneurotoxin2OS=OxyuranusscutellatusscutellatusPE=1SV=1;sp|A7X4R5|3S13_OXYMIShortneurotoxin3FTx-Oxy3OS=OxyuranusmicrolepidotusPE=3SV=1	sp|P0CB06|3S12_OXYSCShortneurotoxin2OS=OxyuranusscutellatusscutellatusPE=1SV=1;sp|A7X4R5|3S13_OXYMIShortneurotoxin3FTx-Oxy3OS=OxyuranusmicrolepidotusPE=3SV=1	sp|A7X4R5|3S13_OXYMIShortneurotoxin3FTx-Oxy3OS=OxyuranusmicrolepidotusPE=3SV=1	MULTI-MSMS	P2DS20171107_JS_2017146_T	453.246	2	453.246	904.477	51778.8	-0.75153	-0.00034063	-0.12511	-5.6706e-05	-0.87664	-0.00039733	453.246	23.737	2.0956	23.737	23.572	25.667	0					283	109	5	0	0	0	1.3481e-15	6	5555	130.77	74.255	1	3098900000			55	7;3	25	25	103;104;105;106;107;108	106
KTWSDIRGTIIER	13	Unmodified	_KTWSDIRGTIIER_			0	2	sp|P0CB06|3S12_OXYSCShortneurotoxin2OS=OxyuranusscutellatusscutellatusPE=1SV=1;sp|A7X4R5|3S13_OXYMIShortneurotoxin3FTx-Oxy3OS=OxyuranusmicrolepidotusPE=3SV=1	sp|P0CB06|3S12_OXYSCShortneurotoxin2OS=OxyuranusscutellatusscutellatusPE=1SV=1;sp|A7X4R5|3S13_OXYMIShortneurotoxin3FTx-Oxy3OS=OxyuranusmicrolepidotusPE=3SV=1	sp|A7X4R5|3S13_OXYMIShortneurotoxin3FTx-Oxy3OS=OxyuranusmicrolepidotusPE=3SV=1	MULTI-MSMS	P2DS20171107_JS_2017146_T	525.628	3	525.626	1573.86	48392.3	2.4518	0.0012887	-0.77036	-0.00040492	1.6814	0.00088379	525.627	28.348	1.6203	28.348	28.205	29.825	0					368	81	7	0	0	0	1.7799e-36	5	7673	148.68	128.94	1	1742400000			56	7;3	26	26	109;110;111;112;113	109
KTWSDIRGTIIER	13	Unmodified	_KTWSDIRGTIIER_			0	2	sp|P0CB06|3S12_OXYSCShortneurotoxin2OS=OxyuranusscutellatusscutellatusPE=1SV=1;sp|A7X4R5|3S13_OXYMIShortneurotoxin3FTx-Oxy3OS=OxyuranusmicrolepidotusPE=3SV=1	sp|P0CB06|3S12_OXYSCShortneurotoxin2OS=OxyuranusscutellatusscutellatusPE=1SV=1;sp|A7X4R5|3S13_OXYMIShortneurotoxin3FTx-Oxy3OS=OxyuranusmicrolepidotusPE=3SV=1	sp|A7X4R5|3S13_OXYMIShortneurotoxin3FTx-Oxy3OS=OxyuranusmicrolepidotusPE=3SV=1	MULTI-MSMS	P2DS20171107_JS_2017146_T	787.939	2	787.936	1573.86	40148.2	2.5591	0.0020164	-0.75064	-0.00059146	1.8085	0.0014249	787.936	28.339	1.4034	28.339	28.205	29.609	1.9073e-06					238	70	6	0	0	0	1.4706e-05	2	7678	93.345	61.337	1	729380000			57	7;3	26	26	114;115	114
KTWSDIRGTIIER	13	Unmodified	_KTWSDIRGTIIER_			0	2	sp|P0CB06|3S12_OXYSCShortneurotoxin2OS=OxyuranusscutellatusscutellatusPE=1SV=1;sp|A7X4R5|3S13_OXYMIShortneurotoxin3FTx-Oxy3OS=OxyuranusmicrolepidotusPE=3SV=1	sp|P0CB06|3S12_OXYSCShortneurotoxin2OS=OxyuranusscutellatusscutellatusPE=1SV=1;sp|A7X4R5|3S13_OXYMIShortneurotoxin3FTx-Oxy3OS=OxyuranusmicrolepidotusPE=3SV=1	sp|A7X4R5|3S13_OXYMIShortneurotoxin3FTx-Oxy3OS=OxyuranusmicrolepidotusPE=3SV=1	MULTI-MSMS	P2DS20171107_JS_2017146_T	394.474	4	394.472	1573.86	56367.8	2.7875	0.0010996	0.33563	0.00013239	3.1231	0.001232	394.722	28.352	0.25624	28.352	28.225	28.481	0					48	12	5	0	0	0	4.9044e-07	1	7700	90.861	42.201	1	52727000			58	7;3	26	26	116	116
KWASGEIR	8	Unmodified	_KWASGEIR_			0	1		REV__tr|V8P0W4|V8P0W4_OPHHADyneinheavychain9,axonemal(Fragment)OS=OphiophagushannahGN=DNAH9PE=4SV=1	REV__tr|V8P0W4|V8P0W4_OPHHADyneinheavychain9,axonemal(Fragment)OS=OphiophagushannahGN=DNAH9PE=4SV=1	MULTI-MSMS	P2DS20171107_JS_2017146_T	473.759	2	473.759	945.503	51618.2	-0.095441	-4.5216e-05	-0.08146	-3.8592e-05	-0.1769	-8.3808e-05	473.759	24.354	0.63545	24.354	24.229	24.864	0					67	32	4	0	0	0	0.0050018	1	5464	74.415	7.3804	1	82840000	+		59	2	27	27	117	117
LCEEHYMDGCFCPK	14	Oxidation (M)	_LCEEHYM(ox)DGCFCPK_	LCEEHYM(1)DGCFCPK	LCEEHYM(40.07)DGCFCPK	1	0	tr|V8NAZ4|V8NAZ4_OPHHAMucin-2(Fragment)OS=OphiophagushannahGN=Muc2PE=4SV=1	tr|V8NAZ4|V8NAZ4_OPHHAMucin-2(Fragment)OS=OphiophagushannahGN=Muc2PE=4SV=1	tr|V8NAZ4|V8NAZ4_OPHHAMucin-2(Fragment)OS=OphiophagushannahGN=Muc2PE=4SV=1	MULTI-MSMS	P2DS20171107_JS_2017146_T	621.234	3	621.239	1860.69	47803.4	-5.3865	-0.0033463	0.034067	2.1164e-05	-5.3525	-0.0033252	621.238	21.185	0.24549	21.185	21.032	21.277	0					20	15	2	0	0	0	0.02898	1	3790	40.066	35.217	1	77468000			60	18	28	28	118	118		2
LGEHNIDVLEGNEQFINAAK	20	Unmodified	_LGEHNIDVLEGNEQFINAAK_			0	0	CON__P00761	CON__P00761	CON__P00761	MULTI-MSMS	P2DS20171107_JS_2017146_T	738.043	3	737.706	2210.1	41346.1	2.3404	0.0017265	0.37735	0.00027838	2.7177	0.0020049	738.041	34.524	0.71705	34.524	34.332	35.049	0					129	35	6	0	0	0	1.0907e-46	1	11134	120.11	112.12	1	21779000		+	61	0	29	29	119	119
LGEHNIDVLEGNEQFINAAK	20	Unmodified	_LGEHNIDVLEGNEQFINAAK_			0	0	CON__P00761	CON__P00761	CON__P00761	MULTI-MSMS	P2DS20171107_JS_2017146_T	1106.56	2	1106.06	2210.1	34324.8	2.8017	0.0030988	0.0098054	1.0845e-05	2.8115	0.0031096	1106.06	34.513	0.19883	34.513	34.431	34.63	3.8147e-06					25	9	4	0	0	0	2.1125e-29	1	11146	124.45	111.89	1	2405700		+	62	0	29	29	120	120
MAVLSSFPPELER	13	Oxidation (M)	_M(ox)AVLSSFPPELER_	M(1)AVLSSFPPELER	M(54.98)AVLSSFPPELER	1	0	tr|V8P866|V8P866_OPHHA1,4-alpha-glucan-branchingenzyme(Fragment)OS=OphiophagushannahGN=GBE1PE=4SV=1	tr|V8P866|V8P866_OPHHA1,4-alpha-glucan-branchingenzyme(Fragment)OS=OphiophagushannahGN=GBE1PE=4SV=1	tr|V8P866|V8P866_OPHHA1,4-alpha-glucan-branchingenzyme(Fragment)OS=OphiophagushannahGN=GBE1PE=4SV=1	MULTI-MSMS	P2DS20171107_JS_2017146_T	746.382	2	746.379	1490.74	41285.4	2.4819	0.0018524	0.93004	0.00069416	3.4119	0.0025466	746.38	27.036	0.64503	27.036	26.901	27.546	0					100	32	4	0	0	0	0.015756	1	6991	54.982	25.238	1	91535000			63	22	30	30	121	121		3
MKPKLER	7	Unmodified	_MKPKLER_			0	1	tr|V8P1E2|V8P1E2_OPHHAAnkyrin-3(Fragment)OS=OphiophagushannahGN=ANK3PE=4SV=1	tr|V8P1E2|V8P1E2_OPHHAAnkyrin-3(Fragment)OS=OphiophagushannahGN=ANK3PE=4SV=1	tr|V8P1E2|V8P1E2_OPHHAAnkyrin-3(Fragment)OS=OphiophagushannahGN=ANK3PE=4SV=1	MSMS	P2DS20171107_JS_2017146_T	451.76	2	451.268	900.522	NaN	NaN	NaN	NaN	NaN	NaN	NaN	NaN	30.645	1	30.645	30.145	31.145	0								0	0	0	0.0051204	1	9007	74.415	22.843	1				64	21	31	31	122	122
NWNINTK	7	Unmodified	_NWNINTK_			0	0	sp|Q45Z42|PA2PA_OXYMIBasicphospholipaseA2paradoxin-likealphachainOS=OxyuranusmicrolepidotusPE=1SV=1;tr|Q45Z44|Q45Z44_OXYMIPLA-2OS=OxyuranusmicrolepidotusPE=2SV=1;tr|Q45Z43|Q45Z43_OXYMIPLA-3OS=OxyuranusmicrolepidotusPE=2SV=1;tr|Q45Z41|Q45Z41_OXYMIPLA-5OS=OxyuranusmicrolepidotusPE=2SV=1;tr|Q4VRI4|Q4VRI4_OXYSCOS6OS=OxyuranusscutellatusscutellatusPE=2SV=1;tr|Q4VRI3|Q4VRI3_OXYSCOS7OS=OxyuranusscutellatusscutellatusPE=2SV=1;tr|Q45Z49|Q45Z49_OXYSUPLA-5OS=OxyuranusscutellatusPE=2SV=1;sp|Q45Z47|PA22_OXYSCPhospholipaseA2OS2OS=OxyuranusscutellatusscutellatusPE=1SV=2	sp|Q45Z42|PA2PA_OXYMIBasicphospholipaseA2paradoxin-likealphachainOS=OxyuranusmicrolepidotusPE=1SV=1	sp|Q45Z42|PA2PA_OXYMIBasicphospholipaseA2paradoxin-likealphachainOS=OxyuranusmicrolepidotusPE=1SV=1	MULTI-MSMS	P2DS20171107_JS_2017146_T	445.231	2	445.23	888.445	52300.6	2.0811	0.00092658	-0.60233	-0.00026818	1.4788	0.00065841	445.23	26.462	1.2946	26.462	26.329	27.624	0					151	66	5	0	0	0	2.4322e-07	2	6647	112.59	49.878	1	686660000			65	12	32	32	123;124	123
RCFITPDVR	9	Unmodified	_RCFITPDVR_			0	1	sp|A8HDK7|3L21_OXYMILongneurotoxin1OS=OxyuranusmicrolepidotusPE=3SV=1;sp|A7X4Q3|3L2O1_OXYMILongneurotoxin3FTx-Oxy1OS=OxyuranusmicrolepidotusPE=3SV=1;sp|A8HDK8|3L22_OXYMILongneurotoxin2OS=OxyuranusmicrolepidotusPE=3SV=1	sp|A8HDK7|3L21_OXYMILongneurotoxin1OS=OxyuranusmicrolepidotusPE=3SV=1	sp|A8HDK7|3L21_OXYMILongneurotoxin1OS=OxyuranusmicrolepidotusPE=3SV=1	MULTI-MSMS	P2DS20171107_JS_2017146_T	388.539	3	388.538	1162.59	53068.6	2.2915	0.00089032	-0.33017	-0.00012828	1.9613	0.00076204	388.538	26.552	0.66784	26.552	26.369	27.037	0					93	34	5	0	0	0	4.8984e-05	1	6697	93.178	64.22	1	141180000			66	4	33	33	125	125
RCFITPDVR	9	Unmodified	_RCFITPDVR_			0	1	sp|A8HDK7|3L21_OXYMILongneurotoxin1OS=OxyuranusmicrolepidotusPE=3SV=1;sp|A7X4Q3|3L2O1_OXYMILongneurotoxin3FTx-Oxy1OS=OxyuranusmicrolepidotusPE=3SV=1;sp|A8HDK8|3L22_OXYMILongneurotoxin2OS=OxyuranusmicrolepidotusPE=3SV=1	sp|A8HDK7|3L21_OXYMILongneurotoxin1OS=OxyuranusmicrolepidotusPE=3SV=1	sp|A8HDK7|3L21_OXYMILongneurotoxin1OS=OxyuranusmicrolepidotusPE=3SV=1	MULTI-MSMS	P2DS20171107_JS_2017146_T	582.304	2	582.303	1162.59	45552.6	1.8146	0.0010567	0.27509	0.00016019	2.0897	0.0012169	582.304	26.552	1.1378	26.552	26.369	27.506	0					133	58	6	0	0	0	3.5053e-45	3	6713	180.44	115.19	1	319790000			67	4	33	33	126;127;128	126
RMLERVMGR	9	2 Oxidation (M)	_RM(ox)LERVM(ox)GR_	RM(1)LERVM(1)GR	RM(60.59)LERVM(60.59)GR	2	2	tr|A0A0B8RZM7|A0A0B8RZM7_BOIIRPhospholipid-transportingATPaseOS=BoigairregularisPE=3SV=1	tr|A0A0B8RZM7|A0A0B8RZM7_BOIIRPhospholipid-transportingATPaseOS=BoigairregularisPE=3SV=1	tr|A0A0B8RZM7|A0A0B8RZM7_BOIIRPhospholipid-transportingATPaseOS=BoigairregularisPE=3SV=1	MSMS	P2DS20171107_JS_2017146_T	590.313	2	590.308	1178.6	NaN	NaN	NaN	NaN	NaN	NaN	NaN	NaN	29.794	1	29.794	29.294	30.294	1.9073e-06								0	0	0	0.007889	1	8531	60.59	12.987	1				68	14	34	34	129	129		0;1
RMLERVMGR	9	2 Oxidation (M)	_RM(ox)LERVM(ox)GR_	RM(1)LERVM(1)GR	RM(70.52)LERVM(70.52)GR	2	2	tr|A0A0B8RZM7|A0A0B8RZM7_BOIIRPhospholipid-transportingATPaseOS=BoigairregularisPE=3SV=1	tr|A0A0B8RZM7|A0A0B8RZM7_BOIIRPhospholipid-transportingATPaseOS=BoigairregularisPE=3SV=1	tr|A0A0B8RZM7|A0A0B8RZM7_BOIIRPhospholipid-transportingATPaseOS=BoigairregularisPE=3SV=1	MSMS	P2DS20171107_JS_2017146_T	590.31	2	590.308	1178.6	NaN	NaN	NaN	NaN	NaN	NaN	NaN	NaN	30.631	1	30.631	30.131	31.131	0								0	0	0	0.0098722	1	9000	70.525	12.666	1				69	14	34	34	130	130		0;1
RMLERVMGR	9	2 Oxidation (M)	_RM(ox)LERVM(ox)GR_	RM(1)LERVM(1)GR	RM(67.17)LERVM(67.17)GR	2	2	tr|A0A0B8RZM7|A0A0B8RZM7_BOIIRPhospholipid-transportingATPaseOS=BoigairregularisPE=3SV=1	tr|A0A0B8RZM7|A0A0B8RZM7_BOIIRPhospholipid-transportingATPaseOS=BoigairregularisPE=3SV=1	tr|A0A0B8RZM7|A0A0B8RZM7_BOIIRPhospholipid-transportingATPaseOS=BoigairregularisPE=3SV=1	MSMS	P2DS20171107_JS_2017146_T	590.326	2	590.308	1178.6	NaN	NaN	NaN	NaN	NaN	NaN	NaN	NaN	30.649	1	30.649	30.149	31.149	0								0	0	0	0.0094335	1	9010	67.169	16.365	1				70	14	34	34	131	131		0;1
RVDLGCAATCPTPK	14	Unmodified	_RVDLGCAATCPTPK_			0	1	sp|A8HDK7|3L21_OXYMILongneurotoxin1OS=OxyuranusmicrolepidotusPE=3SV=1;sp|A7X4Q3|3L2O1_OXYMILongneurotoxin3FTx-Oxy1OS=OxyuranusmicrolepidotusPE=3SV=1;sp|A8HDK8|3L22_OXYMILongneurotoxin2OS=OxyuranusmicrolepidotusPE=3SV=1;sp|A7X4R0|3L2O2_OXYMILongneurotoxin3FTx-Oxy2OS=OxyuranusmicrolepidotusPE=3SV=1;sp|A8HDK9|3L21_OXYSCLongneurotoxin1OS=OxyuranusscutellatusscutellatusPE=3SV=1;sp|Q9W7J5|3L2P_PSETEPseudonajatoxinbhomologOS=PseudonajatextilisPE=1SV=1	sp|A8HDK7|3L21_OXYMILongneurotoxin1OS=OxyuranusmicrolepidotusPE=3SV=1	sp|A8HDK7|3L21_OXYMILongneurotoxin1OS=OxyuranusmicrolepidotusPE=3SV=1	MULTI-MSMS	P2DS20171107_JS_2017146_T	515.923	3	515.922	1544.74	47515	0.11727	6.0501e-05	-0.17161	-8.854e-05	-0.054347	-2.8039e-05	515.923	24.641	2.3329	24.641	24.345	26.678	0					396	119	7	0	0	0	2.8668e-49	6	5995	145.86	121.97	1	4622600000			71	4	35	35	132;133;134;135;136;137	135
RVDLGCAATCPTPK	14	Unmodified	_RVDLGCAATCPTPK_			0	1	sp|A8HDK7|3L21_OXYMILongneurotoxin1OS=OxyuranusmicrolepidotusPE=3SV=1;sp|A7X4Q3|3L2O1_OXYMILongneurotoxin3FTx-Oxy1OS=OxyuranusmicrolepidotusPE=3SV=1;sp|A8HDK8|3L22_OXYMILongneurotoxin2OS=OxyuranusmicrolepidotusPE=3SV=1;sp|A7X4R0|3L2O2_OXYMILongneurotoxin3FTx-Oxy2OS=OxyuranusmicrolepidotusPE=3SV=1;sp|A8HDK9|3L21_OXYSCLongneurotoxin1OS=OxyuranusscutellatusscutellatusPE=3SV=1;sp|Q9W7J5|3L2P_PSETEPseudonajatoxinbhomologOS=PseudonajatextilisPE=1SV=1	sp|A8HDK7|3L21_OXYMILongneurotoxin1OS=OxyuranusmicrolepidotusPE=3SV=1	sp|A8HDK7|3L21_OXYMILongneurotoxin1OS=OxyuranusmicrolepidotusPE=3SV=1	MULTI-MSMS	P2DS20171107_JS_2017146_T	773.381	2	773.379	1544.74	39815.4	0.17643	0.00013645	-0.26619	-0.00020586	-0.089756	-6.9415e-05	773.38	24.641	2.0818	24.641	24.383	26.465	0					385	106	7	0	0	0	6.3033e-41	5	6028	147.26	121.83	1	6101800000			72	4	35	35	138;139;140;141;142	141
RVDLGCAATCPTPK	14	Unmodified	_RVDLGCAATCPTPK_			0	1	sp|A8HDK7|3L21_OXYMILongneurotoxin1OS=OxyuranusmicrolepidotusPE=3SV=1;sp|A7X4Q3|3L2O1_OXYMILongneurotoxin3FTx-Oxy1OS=OxyuranusmicrolepidotusPE=3SV=1;sp|A8HDK8|3L22_OXYMILongneurotoxin2OS=OxyuranusmicrolepidotusPE=3SV=1;sp|A7X4R0|3L2O2_OXYMILongneurotoxin3FTx-Oxy2OS=OxyuranusmicrolepidotusPE=3SV=1;sp|A8HDK9|3L21_OXYSCLongneurotoxin1OS=OxyuranusscutellatusscutellatusPE=3SV=1;sp|Q9W7J5|3L2P_PSETEPseudonajatoxinbhomologOS=PseudonajatextilisPE=1SV=1	sp|A8HDK7|3L21_OXYMILongneurotoxin1OS=OxyuranusmicrolepidotusPE=3SV=1	sp|A8HDK7|3L21_OXYMILongneurotoxin1OS=OxyuranusmicrolepidotusPE=3SV=1	MULTI-MSMS	P2DS20171107_JS_2017146_T	1545.75	1	1545.75	1544.74	28296.5	1.0903	0.0016854	-0.57398	-0.00088722	0.51636	0.00079816	1545.75	24.641	0.21	24.641	24.556	24.766	0					33	10	4	0	0	0	2.6116e-20	1	5660	117.07	102.65	1	54720000			73	4	35	35	143	143
SDSKIGDGCFGLPLDHIGSVSGLGCNRPVQNRPK	34	Unmodified	_SDSKIGDGCFGLPLDHIGSVSGLGCNRPVQNRPK_			0	1	sp|P83226|VNPA_OXYSANatriureticpeptideTNP-aOS=OxyuranusscutellatuscanniPE=1SV=1;sp|P83225|VNPA_OXYSCNatriureticpeptideTNP-aOS=OxyuranusscutellatusscutellatusPE=1SV=1;sp|P83224|VNPA_OXYMINatriureticpeptideTNP-aOS=OxyuranusmicrolepidotusPE=1SV=1;sp|Q3SAF7|VNPE_OXYMINatriureticpeptideOmNP-e(Fragment)OS=OxyuranusmicrolepidotusPE=2SV=1;sp|Q3SAF4|VNPB_PSEAUNatriureticpeptidePaNP-b(Fragment)OS=PseudechisaustralisPE=2SV=1	sp|P83226|VNPA_OXYSANatriureticpeptideTNP-aOS=OxyuranusscutellatuscanniPE=1SV=1	sp|P83226|VNPA_OXYSANatriureticpeptideTNP-aOS=OxyuranusscutellatuscanniPE=1SV=1	MULTI-MSMS	P2DS20171107_JS_2017146_T	910.708	4	910.205	3636.79	36704.5	2.3975	0.0021823	-0.92741	-0.00084413	1.4701	0.0013381	910.455	32.403	0.83043	32.403	32.206	33.037	0					133	43	5	0	0	0	0.015724	2	10089	19.903	18.157	1	17944000			74	9	36	36	144;145	145
SDSKIGDGCFGLPLDHIGSVSGLGCNRPVQNRPK	34	Unmodified	_SDSKIGDGCFGLPLDHIGSVSGLGCNRPVQNRPK_			0	1	sp|P83226|VNPA_OXYSANatriureticpeptideTNP-aOS=OxyuranusscutellatuscanniPE=1SV=1;sp|P83225|VNPA_OXYSCNatriureticpeptideTNP-aOS=OxyuranusscutellatusscutellatusPE=1SV=1;sp|P83224|VNPA_OXYMINatriureticpeptideTNP-aOS=OxyuranusmicrolepidotusPE=1SV=1;sp|Q3SAF7|VNPE_OXYMINatriureticpeptideOmNP-e(Fragment)OS=OxyuranusmicrolepidotusPE=2SV=1;sp|Q3SAF4|VNPB_PSEAUNatriureticpeptidePaNP-b(Fragment)OS=PseudechisaustralisPE=2SV=1	sp|P83226|VNPA_OXYSANatriureticpeptideTNP-aOS=OxyuranusscutellatuscanniPE=1SV=1	sp|P83226|VNPA_OXYSANatriureticpeptideTNP-aOS=OxyuranusscutellatuscanniPE=1SV=1	MULTI-MSMS	P2DS20171107_JS_2017146_T	728.566	5	728.365	3636.79	43372.4	2.1669	0.0015783	-1.878	-0.0013679	0.28887	0.0002104	728.563	32.405	0.52908	32.405	32.206	32.735	0					63	28	3	0	0	0	5.3617e-09	1	9968	58.861	56.913	1	16648000			75	9	36	36	146	146
SEDNVPLGSPATSDLSDTSCAQTHEGLK	28	Unmodified	_SEDNVPLGSPATSDLSDTSCAQTHEGLK_			0	0	tr|R4G7J3|R4G7J3_9SAURNGF-Hop-2OS=HoplocephalusbungaroidesPE=2SV=1;sp|F8RKW5|NGFV_DRYCNVenomnervegrowthfactorOS=DrysdaliacoronoidesPE=2SV=1;sp|Q3I5F4|NGFV_OXYSCVenomnervegrowthfactorOS=OxyuranusscutellatusscutellatusPE=1SV=1;sp|Q3HXZ1|NGFV1_OXYMIVenomnervegrowthfactor1OS=OxyuranusmicrolepidotusPE=2SV=1;sp|Q3HXZ0|NGFV2_OXYMIVenomnervegrowthfactor2OS=OxyuranusmicrolepidotusPE=2SV=1;sp|Q3HXY9|NGFV1_PSETEVenomnervegrowthfactor1OS=PseudonajatextilisPE=2SV=1;sp|Q3HXY6|NGFV2_NOTSCVenomnervegrowthfactor2OS=NotechisscutatusscutatusPE=2SV=1;sp|Q3HXX5|NGFV4_TROCAVenomnervegrowthfactor4OS=TropidechiscarinatusPE=2SV=1;sp|Q3HXX8|NGFV1_TROCAVenomnervegrowthfactor1OS=TropidechiscarinatusPE=2SV=1;tr|R4G2H9|R4G2H9_9SAURNGF-Hop-5OS=HoplocephalusbungaroidesPE=2SV=1;tr|B8QCJ7|B8QCJ7_MICFLNervegrowthfactorbetapolypeptide(Fragment)OS=MicrurusfulviusGN=NGFBPE=3SV=1;sp|Q3HXY4|NGFV_PSEPOVenomnervegrowthfactorOS=PseudechisporphyriacusPE=2SV=1;tr|R4G2I4|R4G2I4_9SAURNGF-Hop-1OS=HoplocephalusbungaroidesPE=2SV=1;tr|R4FK05|R4FK05_9SAURNGF-Hop-4OS=HoplocephalusbungaroidesPE=2SV=1;tr|V8NP13|V8NP13_OPHHAUncharacterizedprotein(Fragment)OS=OphiophagushannahGN=L345_10532PE=3SV=1;tr|U3F5A6|U3F5A6_MICFLVenomnervegrowthfactor1aOS=MicrurusfulviusPE=2SV=1;tr|A0A194AT78|A0A194AT78_9SAURVenomnervegrowthfactorOS=MicrurustenerPE=3SV=1;tr|A0A194AR77|A0A194AR77_9SAURVenomnervegrowthfactorOS=MicrurustenerPE=3SV=1;tr|A0A0F7YZ00|A0A0F7YZ00_MICFLVenomnervegrowthfactor2OS=MicrurusfulviusPE=2SV=1;sp|Q3HXY8|NGFV2_PSETEVenomnervegrowthfactor2OS=PseudonajatextilisPE=2SV=1;sp|Q3HXY0|NGFV1_HOPSTVenomnervegrowthfactor1OS=HoplocephalusstephensiiPE=2SV=1;sp|Q3HXX6|NGFV3_TROCAVenomnervegrowthfactor3OS=TropidechiscarinatusPE=2SV=1;sp|Q3HXY7|NGFV1_NOTSCVenomnervegrowthfactor1OS=NotechisscutatusscutatusPE=2SV=1;sp|Q3HXY5|NGFV3_NOTSCVenomnervegrowthfactor3OS=NotechisscutatusscutatusPE=2SV=1;sp|Q3HXX7|NGFV2_TROCAVenomnervegrowthfactor2OS=TropidechiscarinatusPE=2SV=1;tr|R4FIK9|R4FIK9_9SAURNGF-Hop-7OS=HoplocephalusbungaroidesPE=2SV=1;sp|Q5YF89|NGFV2_NAJSPVenomnervegrowthfactor2OS=NajasputatrixPE=2SV=1;sp|Q3HXX4|NGFV5_TROCAVenomnervegrowthfactor5OS=TropidechiscarinatusPE=2SV=1;sp|Q3HXX9|NGFV2_HOPSTVenomnervegrowthfactor2OS=HoplocephalusstephensiiPE=2SV=1	tr|R4G7J3|R4G7J3_9SAURNGF-Hop-2OS=HoplocephalusbungaroidesPE=2SV=1	tr|R4G7J3|R4G7J3_9SAURNGF-Hop-2OS=HoplocephalusbungaroidesPE=2SV=1	MULTI-MSMS	P2DS20171107_JS_2017146_T	973.448	3	972.777	2915.31	35991.5	2.5139	0.0024454	-0.18641	-0.00018134	2.3275	0.0022641	973.111	30.31	0.27403	30.31	30.18	30.454	-1.9073e-06					56	13	6	0	0	0	2.6839e-18	1	8794	97.059	90.336	1	22798000			76	6	37	37	147	147
SERCPPGQEVCYTK	14	Unmodified	_SERCPPGQEVCYTK_			0	1	sp|A8HDK7|3L21_OXYMILongneurotoxin1OS=OxyuranusmicrolepidotusPE=3SV=1;sp|A7X4Q3|3L2O1_OXYMILongneurotoxin3FTx-Oxy1OS=OxyuranusmicrolepidotusPE=3SV=1;sp|A8HDK8|3L22_OXYMILongneurotoxin2OS=OxyuranusmicrolepidotusPE=3SV=1;sp|A7X4R0|3L2O2_OXYMILongneurotoxin3FTx-Oxy2OS=OxyuranusmicrolepidotusPE=3SV=1;sp|A8HDK9|3L21_OXYSCLongneurotoxin1OS=OxyuranusscutellatusscutellatusPE=3SV=1	sp|A8HDK7|3L21_OXYMILongneurotoxin1OS=OxyuranusmicrolepidotusPE=3SV=1	sp|A8HDK7|3L21_OXYMILongneurotoxin1OS=OxyuranusmicrolepidotusPE=3SV=1	MULTI-MSMS	P2DS20171107_JS_2017146_T	570.922	3	570.924	1709.75	47191.9	-3.6648	-0.0020923	0.8884	0.00050721	-2.7764	-0.0015851	570.924	22.208	0.27993	22.208	22.063	22.343	0					41	20	3	0	0	0	5.7903e-33	1	4316	133.66	124.37	1	34697000			77	4	38	38	148	148
SERCPPGQEVCYTK	14	Unmodified	_SERCPPGQEVCYTK_			0	1	sp|A8HDK7|3L21_OXYMILongneurotoxin1OS=OxyuranusmicrolepidotusPE=3SV=1;sp|A7X4Q3|3L2O1_OXYMILongneurotoxin3FTx-Oxy1OS=OxyuranusmicrolepidotusPE=3SV=1;sp|A8HDK8|3L22_OXYMILongneurotoxin2OS=OxyuranusmicrolepidotusPE=3SV=1;sp|A7X4R0|3L2O2_OXYMILongneurotoxin3FTx-Oxy2OS=OxyuranusmicrolepidotusPE=3SV=1;sp|A8HDK9|3L21_OXYSCLongneurotoxin1OS=OxyuranusscutellatusscutellatusPE=3SV=1	sp|A8HDK7|3L21_OXYMILongneurotoxin1OS=OxyuranusmicrolepidotusPE=3SV=1	sp|A8HDK7|3L21_OXYMILongneurotoxin1OS=OxyuranusmicrolepidotusPE=3SV=1	MULTI-MSMS	P2DS20171107_JS_2017146_T	856.383	2	855.882	1709.75	41673.3	-3.3595	-0.0028753	1.169	0.0010005	-2.1905	-0.0018748	856.385	22.202	0.22702	22.202	22.116	22.343	0					21	15	2	0	0	0	3.7557e-07	1	4337	106.29	92.523	1	16350000			78	4	38	38	149	149
SPYQNKNWNINTK	13	Unmodified	_SPYQNKNWNINTK_			0	1	sp|Q45Z42|PA2PA_OXYMIBasicphospholipaseA2paradoxin-likealphachainOS=OxyuranusmicrolepidotusPE=1SV=1;tr|Q45Z44|Q45Z44_OXYMIPLA-2OS=OxyuranusmicrolepidotusPE=2SV=1;tr|Q45Z43|Q45Z43_OXYMIPLA-3OS=OxyuranusmicrolepidotusPE=2SV=1;tr|Q45Z41|Q45Z41_OXYMIPLA-5OS=OxyuranusmicrolepidotusPE=2SV=1	sp|Q45Z42|PA2PA_OXYMIBasicphospholipaseA2paradoxin-likealphachainOS=OxyuranusmicrolepidotusPE=1SV=1	sp|Q45Z42|PA2PA_OXYMIBasicphospholipaseA2paradoxin-likealphachainOS=OxyuranusmicrolepidotusPE=1SV=1	MULTI-MSMS	P2DS20171107_JS_2017146_T	803.903	2	803.902	1605.79	40096.4	1.0756	0.00086468	0.35605	0.00028623	1.4317	0.0011509	803.902	25.54	0.64239	25.54	25.414	26.056	1.9073e-06					102	32	5	0	0	0	2.656e-162	2	6131	240.51	208.3	1	146440000			79	12	39	39	150;151	150
SRPVSHYMDYGCYCGK	16	Unmodified	_SRPVSHYMDYGCYCGK_			0	0	sp|Q45Z42|PA2PA_OXYMIBasicphospholipaseA2paradoxin-likealphachainOS=OxyuranusmicrolepidotusPE=1SV=1	sp|Q45Z42|PA2PA_OXYMIBasicphospholipaseA2paradoxin-likealphachainOS=OxyuranusmicrolepidotusPE=1SV=1	sp|Q45Z42|PA2PA_OXYMIBasicphospholipaseA2paradoxin-likealphachainOS=OxyuranusmicrolepidotusPE=1SV=1	MULTI-MSMS	P2DS20171107_JS_2017146_T	660.612	3	660.611	1978.81	43491.6	0.93749	0.00061932	0.2276	0.00015036	1.1651	0.00076968	660.612	25.619	0.48663	25.619	25.472	25.959	0					82	24	6	0	0	0	5.3774e-35	1	6164	136.01	132.29	1	45500000			80	12	40	40	152	152
SRPVSHYMDYGCYCGK	16	Unmodified	_SRPVSHYMDYGCYCGK_			0	0	sp|Q45Z42|PA2PA_OXYMIBasicphospholipaseA2paradoxin-likealphachainOS=OxyuranusmicrolepidotusPE=1SV=1	sp|Q45Z42|PA2PA_OXYMIBasicphospholipaseA2paradoxin-likealphachainOS=OxyuranusmicrolepidotusPE=1SV=1	sp|Q45Z42|PA2PA_OXYMIBasicphospholipaseA2paradoxin-likealphachainOS=OxyuranusmicrolepidotusPE=1SV=1	MULTI-MSMS	P2DS20171107_JS_2017146_T	495.962	4	495.71	1978.81	51959.9	1.0516	0.00052129	-0.56087	-0.00027803	0.49074	0.00024327	495.961	25.626	0.36866	25.626	25.414	25.783	1.9073e-06					36	18	4	0	0	0	0.0032816	1	6196	58.159	53.354	1	6873300			81	12	40	40	153	153
TTATDIYDNR	10	Unmodified	_TTATDIYDNR_			0	0	tr|R4FJE9|R4FJE9_9SAURNGF-Bra-7OS=BrachyurophisroperiPE=2SV=1	tr|R4FJE9|R4FJE9_9SAURNGF-Bra-7OS=BrachyurophisroperiPE=2SV=1	tr|R4FJE9|R4FJE9_9SAURNGF-Bra-7OS=BrachyurophisroperiPE=2SV=1	MSMS	P2DS20171107_JS_2017146_T	585.272	2	585.275	1168.54	NaN	NaN	NaN	NaN	NaN	NaN	NaN	NaN	21.999	1	21.999	21.499	22.499	0								0	0	0	0.0092374	1	4227	36.395	18.36	1				82	16	41	41	154	154
TTTTCSGGVSSCYK	14	Unmodified	_TTTTCSGGVSSCYK_			0	0	sp|P0CB06|3S12_OXYSCShortneurotoxin2OS=OxyuranusscutellatusscutellatusPE=1SV=1;sp|Q45Z11|3S11_OXYSCShortneurotoxin1OS=OxyuranusscutellatusscutellatusPE=1SV=1;tr|B5G6F6|B5G6F6_OXYMISNTX-1OS=OxyuranusmicrolepidotusPE=2SV=1;sp|A7X4S0|3S14_OXYMIShortneurotoxin3FTx-Oxy4OS=OxyuranusmicrolepidotusPE=3SV=1	sp|P0CB06|3S12_OXYSCShortneurotoxin2OS=OxyuranusscutellatusscutellatusPE=1SV=1	sp|P0CB06|3S12_OXYSCShortneurotoxin2OS=OxyuranusscutellatusscutellatusPE=1SV=1	MULTI-MSMS	P2DS20171107_JS_2017146_T	1508.63	1	1508.64	1507.63	28955.1	-2.7508	-0.0041499	1.0291	0.0015526	-1.7216	-0.0025973	1508.64	22.03	0.43392	22.03	21.927	22.361	0					110	30	4	0	0	0	1.2849e-135	2	4261	220.5	204.36	1	172540000			83	7	42	42	155;156	156
TTTTCSGGVSSCYK	14	Unmodified	_TTTTCSGGVSSCYK_			0	0	sp|P0CB06|3S12_OXYSCShortneurotoxin2OS=OxyuranusscutellatusscutellatusPE=1SV=1;sp|Q45Z11|3S11_OXYSCShortneurotoxin1OS=OxyuranusscutellatusscutellatusPE=1SV=1;tr|B5G6F6|B5G6F6_OXYMISNTX-1OS=OxyuranusmicrolepidotusPE=2SV=1;sp|A7X4S0|3S14_OXYMIShortneurotoxin3FTx-Oxy4OS=OxyuranusmicrolepidotusPE=3SV=1	sp|P0CB06|3S12_OXYSCShortneurotoxin2OS=OxyuranusscutellatusscutellatusPE=1SV=1	sp|P0CB06|3S12_OXYSCShortneurotoxin2OS=OxyuranusscutellatusscutellatusPE=1SV=1	MULTI-MSMS	P2DS20171107_JS_2017146_T	754.821	2	754.821	1507.63	40587.2	-0.55043	-0.00041548	-0.6613	-0.00049916	-1.2117	-0.00091464	754.821	23.911	0.84784	23.911	23.728	24.576	0					68	43	3	0	0	0	1.6689e-05	1	5502	85.288	52.2	1	10739000			84	7	42	42	157	157
TTTTCSGGVSSCYK	14	Unmodified	_TTTTCSGGVSSCYK_			0	0	sp|P0CB06|3S12_OXYSCShortneurotoxin2OS=OxyuranusscutellatusscutellatusPE=1SV=1;sp|Q45Z11|3S11_OXYSCShortneurotoxin1OS=OxyuranusscutellatusscutellatusPE=1SV=1;tr|B5G6F6|B5G6F6_OXYMISNTX-1OS=OxyuranusmicrolepidotusPE=2SV=1;sp|A7X4S0|3S14_OXYMIShortneurotoxin3FTx-Oxy4OS=OxyuranusmicrolepidotusPE=3SV=1	sp|P0CB06|3S12_OXYSCShortneurotoxin2OS=OxyuranusscutellatusscutellatusPE=1SV=1	sp|P0CB06|3S12_OXYSCShortneurotoxin2OS=OxyuranusscutellatusscutellatusPE=1SV=1	MULTI-MSMS	P2DS20171107_JS_2017146_T	754.822	2	754.821	1507.63	40587.2	0.5638	0.00042557	0.039534	2.9841e-05	0.60333	0.00045541	754.822	25.045	1.0919	25.045	24.576	25.667	0					144	55	3	0	0	0	6.8118e-08	2	5876	94.767	61.679	1	7099300			85	7	42	42	158;159	158
TTTTCSGGVSSCYK	14	Unmodified	_TTTTCSGGVSSCYK_			0	0	sp|P0CB06|3S12_OXYSCShortneurotoxin2OS=OxyuranusscutellatusscutellatusPE=1SV=1;sp|Q45Z11|3S11_OXYSCShortneurotoxin1OS=OxyuranusscutellatusscutellatusPE=1SV=1;tr|B5G6F6|B5G6F6_OXYMISNTX-1OS=OxyuranusmicrolepidotusPE=2SV=1;sp|A7X4S0|3S14_OXYMIShortneurotoxin3FTx-Oxy4OS=OxyuranusmicrolepidotusPE=3SV=1	sp|P0CB06|3S12_OXYSCShortneurotoxin2OS=OxyuranusscutellatusscutellatusPE=1SV=1	sp|P0CB06|3S12_OXYSCShortneurotoxin2OS=OxyuranusscutellatusscutellatusPE=1SV=1	MULTI-MSMS	P2DS20171107_JS_2017146_T	755.326	2	754.821	1507.63	40030.7	2.7263	0.0020579	0.98043	0.00074005	3.7067	0.0027979	754.823	39.38	1.8999	39.38	38.278	40.178	0					286	98	4	0	0	0	1.0245e-10	4	14098	103.22	95.295	1	1278400			86	7	42	42	160;161;162;163	163
TTTTCSGGVSSCYK	14	Unmodified	_TTTTCSGGVSSCYK_			0	0	sp|P0CB06|3S12_OXYSCShortneurotoxin2OS=OxyuranusscutellatusscutellatusPE=1SV=1;sp|Q45Z11|3S11_OXYSCShortneurotoxin1OS=OxyuranusscutellatusscutellatusPE=1SV=1;tr|B5G6F6|B5G6F6_OXYMISNTX-1OS=OxyuranusmicrolepidotusPE=2SV=1;sp|A7X4S0|3S14_OXYMIShortneurotoxin3FTx-Oxy4OS=OxyuranusmicrolepidotusPE=3SV=1	sp|P0CB06|3S12_OXYSCShortneurotoxin2OS=OxyuranusscutellatusscutellatusPE=1SV=1	sp|P0CB06|3S12_OXYSCShortneurotoxin2OS=OxyuranusscutellatusscutellatusPE=1SV=1	MSMS	P2DS20171107_JS_2017146_T	754.825	2	754.821	1507.63	NaN	NaN	NaN	NaN	NaN	NaN	NaN	NaN	29.554	1	29.554	29.054	30.054	0								0	0	0	1.9907e-05	1	8397	75.819	44.389	1				87	7	42	42	164	164
TTTTCSGGVSSCYK	14	Unmodified	_TTTTCSGGVSSCYK_			0	0	sp|P0CB06|3S12_OXYSCShortneurotoxin2OS=OxyuranusscutellatusscutellatusPE=1SV=1;sp|Q45Z11|3S11_OXYSCShortneurotoxin1OS=OxyuranusscutellatusscutellatusPE=1SV=1;tr|B5G6F6|B5G6F6_OXYMISNTX-1OS=OxyuranusmicrolepidotusPE=2SV=1;sp|A7X4S0|3S14_OXYMIShortneurotoxin3FTx-Oxy4OS=OxyuranusmicrolepidotusPE=3SV=1	sp|P0CB06|3S12_OXYSCShortneurotoxin2OS=OxyuranusscutellatusscutellatusPE=1SV=1	sp|P0CB06|3S12_OXYSCShortneurotoxin2OS=OxyuranusscutellatusscutellatusPE=1SV=1	MSMS	P2DS20171107_JS_2017146_T	754.824	2	754.821	1507.63	NaN	NaN	NaN	NaN	NaN	NaN	NaN	NaN	32.519	1	32.519	32.019	33.019	0								0	0	0	0.010576	1	10047	46.592	35.763	1				88	7	42	42	165	165
TTTTCSGGVSSCYK	14	Unmodified	_TTTTCSGGVSSCYK_			0	0	sp|P0CB06|3S12_OXYSCShortneurotoxin2OS=OxyuranusscutellatusscutellatusPE=1SV=1;sp|Q45Z11|3S11_OXYSCShortneurotoxin1OS=OxyuranusscutellatusscutellatusPE=1SV=1;tr|B5G6F6|B5G6F6_OXYMISNTX-1OS=OxyuranusmicrolepidotusPE=2SV=1;sp|A7X4S0|3S14_OXYMIShortneurotoxin3FTx-Oxy4OS=OxyuranusmicrolepidotusPE=3SV=1	sp|P0CB06|3S12_OXYSCShortneurotoxin2OS=OxyuranusscutellatusscutellatusPE=1SV=1	sp|P0CB06|3S12_OXYSCShortneurotoxin2OS=OxyuranusscutellatusscutellatusPE=1SV=1	MSMS	P2DS20171107_JS_2017146_T	754.824	2	754.821	1507.63	NaN	NaN	NaN	NaN	NaN	NaN	NaN	NaN	32.795	1	32.795	32.295	33.295	0								0	0	0	0.0016224	1	10200	57.836	47.883	1				89	7	42	42	166	166
TTTTCSGGVSSCYK	14	Unmodified	_TTTTCSGGVSSCYK_			0	0	sp|P0CB06|3S12_OXYSCShortneurotoxin2OS=OxyuranusscutellatusscutellatusPE=1SV=1;sp|Q45Z11|3S11_OXYSCShortneurotoxin1OS=OxyuranusscutellatusscutellatusPE=1SV=1;tr|B5G6F6|B5G6F6_OXYMISNTX-1OS=OxyuranusmicrolepidotusPE=2SV=1;sp|A7X4S0|3S14_OXYMIShortneurotoxin3FTx-Oxy4OS=OxyuranusmicrolepidotusPE=3SV=1	sp|P0CB06|3S12_OXYSCShortneurotoxin2OS=OxyuranusscutellatusscutellatusPE=1SV=1	sp|P0CB06|3S12_OXYSCShortneurotoxin2OS=OxyuranusscutellatusscutellatusPE=1SV=1	MSMS	P2DS20171107_JS_2017146_T	754.824	2	754.821	1507.63	NaN	NaN	NaN	NaN	NaN	NaN	NaN	NaN	33.961	1	33.961	33.461	34.461	0								0	0	0	0.02259	1	10843	38.021	25.814	1				90	7	42	42	167	167
TTTTCSGGVSSCYK	14	Unmodified	_TTTTCSGGVSSCYK_			0	0	sp|P0CB06|3S12_OXYSCShortneurotoxin2OS=OxyuranusscutellatusscutellatusPE=1SV=1;sp|Q45Z11|3S11_OXYSCShortneurotoxin1OS=OxyuranusscutellatusscutellatusPE=1SV=1;tr|B5G6F6|B5G6F6_OXYMISNTX-1OS=OxyuranusmicrolepidotusPE=2SV=1;sp|A7X4S0|3S14_OXYMIShortneurotoxin3FTx-Oxy4OS=OxyuranusmicrolepidotusPE=3SV=1	sp|P0CB06|3S12_OXYSCShortneurotoxin2OS=OxyuranusscutellatusscutellatusPE=1SV=1	sp|P0CB06|3S12_OXYSCShortneurotoxin2OS=OxyuranusscutellatusscutellatusPE=1SV=1	MSMS	P2DS20171107_JS_2017146_T	754.823	2	754.821	1507.63	NaN	NaN	NaN	NaN	NaN	NaN	NaN	NaN	34.804	1	34.804	34.304	35.304	0								0	0	0	7.7863e-05	1	11307	68.069	58.115	1				91	7	42	42	168	168
TTTTCSGGVSSCYK	14	Unmodified	_TTTTCSGGVSSCYK_			0	0	sp|P0CB06|3S12_OXYSCShortneurotoxin2OS=OxyuranusscutellatusscutellatusPE=1SV=1;sp|Q45Z11|3S11_OXYSCShortneurotoxin1OS=OxyuranusscutellatusscutellatusPE=1SV=1;tr|B5G6F6|B5G6F6_OXYMISNTX-1OS=OxyuranusmicrolepidotusPE=2SV=1;sp|A7X4S0|3S14_OXYMIShortneurotoxin3FTx-Oxy4OS=OxyuranusmicrolepidotusPE=3SV=1	sp|P0CB06|3S12_OXYSCShortneurotoxin2OS=OxyuranusscutellatusscutellatusPE=1SV=1	sp|P0CB06|3S12_OXYSCShortneurotoxin2OS=OxyuranusscutellatusscutellatusPE=1SV=1	MSMS	P2DS20171107_JS_2017146_T	754.825	2	754.821	1507.63	NaN	NaN	NaN	NaN	NaN	NaN	NaN	NaN	35.066	1	35.066	34.566	35.566	0								0	0	0	0.0021631	1	11450	55.401	45.169	1				92	7	42	42	169	169
TTTTCSGGVSSCYK	14	Unmodified	_TTTTCSGGVSSCYK_			0	0	sp|P0CB06|3S12_OXYSCShortneurotoxin2OS=OxyuranusscutellatusscutellatusPE=1SV=1;sp|Q45Z11|3S11_OXYSCShortneurotoxin1OS=OxyuranusscutellatusscutellatusPE=1SV=1;tr|B5G6F6|B5G6F6_OXYMISNTX-1OS=OxyuranusmicrolepidotusPE=2SV=1;sp|A7X4S0|3S14_OXYMIShortneurotoxin3FTx-Oxy4OS=OxyuranusmicrolepidotusPE=3SV=1	sp|P0CB06|3S12_OXYSCShortneurotoxin2OS=OxyuranusscutellatusscutellatusPE=1SV=1	sp|P0CB06|3S12_OXYSCShortneurotoxin2OS=OxyuranusscutellatusscutellatusPE=1SV=1	MSMS	P2DS20171107_JS_2017146_T	754.824	2	754.821	1507.63	NaN	NaN	NaN	NaN	NaN	NaN	NaN	NaN	35.333	1	35.333	34.833	35.833	0								0	0	0	2.584e-06	1	11595	83.397	76.016	1				93	7	42	42	170	170
TTTTCSGGVSSCYK	14	Unmodified	_TTTTCSGGVSSCYK_			0	0	sp|P0CB06|3S12_OXYSCShortneurotoxin2OS=OxyuranusscutellatusscutellatusPE=1SV=1;sp|Q45Z11|3S11_OXYSCShortneurotoxin1OS=OxyuranusscutellatusscutellatusPE=1SV=1;tr|B5G6F6|B5G6F6_OXYMISNTX-1OS=OxyuranusmicrolepidotusPE=2SV=1;sp|A7X4S0|3S14_OXYMIShortneurotoxin3FTx-Oxy4OS=OxyuranusmicrolepidotusPE=3SV=1	sp|P0CB06|3S12_OXYSCShortneurotoxin2OS=OxyuranusscutellatusscutellatusPE=1SV=1	sp|P0CB06|3S12_OXYSCShortneurotoxin2OS=OxyuranusscutellatusscutellatusPE=1SV=1	MSMS	P2DS20171107_JS_2017146_T	754.825	2	754.821	1507.63	NaN	NaN	NaN	NaN	NaN	NaN	NaN	NaN	35.614	1	35.614	35.114	36.114	0								0	0	0	0.0026337	1	11747	54.776	43.625	1				94	7	42	42	171	171
TTTTCSGGVSSCYK	14	Unmodified	_TTTTCSGGVSSCYK_			0	0	sp|P0CB06|3S12_OXYSCShortneurotoxin2OS=OxyuranusscutellatusscutellatusPE=1SV=1;sp|Q45Z11|3S11_OXYSCShortneurotoxin1OS=OxyuranusscutellatusscutellatusPE=1SV=1;tr|B5G6F6|B5G6F6_OXYMISNTX-1OS=OxyuranusmicrolepidotusPE=2SV=1;sp|A7X4S0|3S14_OXYMIShortneurotoxin3FTx-Oxy4OS=OxyuranusmicrolepidotusPE=3SV=1	sp|P0CB06|3S12_OXYSCShortneurotoxin2OS=OxyuranusscutellatusscutellatusPE=1SV=1	sp|P0CB06|3S12_OXYSCShortneurotoxin2OS=OxyuranusscutellatusscutellatusPE=1SV=1	MSMS	P2DS20171107_JS_2017146_T	754.823	2	754.821	1507.63	NaN	NaN	NaN	NaN	NaN	NaN	NaN	NaN	35.873	1	35.873	35.373	36.373	0								0	0	0	0.0016224	1	11888	57.836	47.604	1				95	7	42	42	172	172
TTTTCSGGVSSCYK	14	Unmodified	_TTTTCSGGVSSCYK_			0	0	sp|P0CB06|3S12_OXYSCShortneurotoxin2OS=OxyuranusscutellatusscutellatusPE=1SV=1;sp|Q45Z11|3S11_OXYSCShortneurotoxin1OS=OxyuranusscutellatusscutellatusPE=1SV=1;tr|B5G6F6|B5G6F6_OXYMISNTX-1OS=OxyuranusmicrolepidotusPE=2SV=1;sp|A7X4S0|3S14_OXYMIShortneurotoxin3FTx-Oxy4OS=OxyuranusmicrolepidotusPE=3SV=1	sp|P0CB06|3S12_OXYSCShortneurotoxin2OS=OxyuranusscutellatusscutellatusPE=1SV=1	sp|P0CB06|3S12_OXYSCShortneurotoxin2OS=OxyuranusscutellatusscutellatusPE=1SV=1	MSMS	P2DS20171107_JS_2017146_T	754.826	2	754.821	1507.63	NaN	NaN	NaN	NaN	NaN	NaN	NaN	NaN	36.138	1	36.138	35.638	36.638	0								0	0	0	8.6044e-06	1	12031	80.763	66.344	1				96	7	42	42	173	173
TTTTCSGGVSSCYK	14	Unmodified	_TTTTCSGGVSSCYK_			0	0	sp|P0CB06|3S12_OXYSCShortneurotoxin2OS=OxyuranusscutellatusscutellatusPE=1SV=1;sp|Q45Z11|3S11_OXYSCShortneurotoxin1OS=OxyuranusscutellatusscutellatusPE=1SV=1;tr|B5G6F6|B5G6F6_OXYMISNTX-1OS=OxyuranusmicrolepidotusPE=2SV=1;sp|A7X4S0|3S14_OXYMIShortneurotoxin3FTx-Oxy4OS=OxyuranusmicrolepidotusPE=3SV=1	sp|P0CB06|3S12_OXYSCShortneurotoxin2OS=OxyuranusscutellatusscutellatusPE=1SV=1	sp|P0CB06|3S12_OXYSCShortneurotoxin2OS=OxyuranusscutellatusscutellatusPE=1SV=1	MSMS	P2DS20171107_JS_2017146_T	754.824	2	754.821	1507.63	NaN	NaN	NaN	NaN	NaN	NaN	NaN	NaN	36.403	1	36.403	35.903	36.903	0								0	0	0	0.0018037	1	12175	57.019	46.788	1				97	7	42	42	174	174
TTTTCSGGVSSCYK	14	Unmodified	_TTTTCSGGVSSCYK_			0	0	sp|P0CB06|3S12_OXYSCShortneurotoxin2OS=OxyuranusscutellatusscutellatusPE=1SV=1;sp|Q45Z11|3S11_OXYSCShortneurotoxin1OS=OxyuranusscutellatusscutellatusPE=1SV=1;tr|B5G6F6|B5G6F6_OXYMISNTX-1OS=OxyuranusmicrolepidotusPE=2SV=1;sp|A7X4S0|3S14_OXYMIShortneurotoxin3FTx-Oxy4OS=OxyuranusmicrolepidotusPE=3SV=1	sp|P0CB06|3S12_OXYSCShortneurotoxin2OS=OxyuranusscutellatusscutellatusPE=1SV=1	sp|P0CB06|3S12_OXYSCShortneurotoxin2OS=OxyuranusscutellatusscutellatusPE=1SV=1	MSMS	P2DS20171107_JS_2017146_T	754.824	2	754.821	1507.63	NaN	NaN	NaN	NaN	NaN	NaN	NaN	NaN	36.673	1	36.673	36.173	37.173	3.8147e-06								0	0	0	2.584e-06	1	12319	83.397	67.825	1				98	7	42	42	175	175
TTTTCSGGVSSCYK	14	Unmodified	_TTTTCSGGVSSCYK_			0	0	sp|P0CB06|3S12_OXYSCShortneurotoxin2OS=OxyuranusscutellatusscutellatusPE=1SV=1;sp|Q45Z11|3S11_OXYSCShortneurotoxin1OS=OxyuranusscutellatusscutellatusPE=1SV=1;tr|B5G6F6|B5G6F6_OXYMISNTX-1OS=OxyuranusmicrolepidotusPE=2SV=1;sp|A7X4S0|3S14_OXYMIShortneurotoxin3FTx-Oxy4OS=OxyuranusmicrolepidotusPE=3SV=1	sp|P0CB06|3S12_OXYSCShortneurotoxin2OS=OxyuranusscutellatusscutellatusPE=1SV=1	sp|P0CB06|3S12_OXYSCShortneurotoxin2OS=OxyuranusscutellatusscutellatusPE=1SV=1	MSMS	P2DS20171107_JS_2017146_T	754.821	2	754.821	1507.63	NaN	NaN	NaN	NaN	NaN	NaN	NaN	NaN	36.948	1	36.948	36.448	37.448	0								0	0	0	0.018875	1	12470	40.589	26.17	1				99	7	42	42	176	176
TTTTCSGGVSSCYK	14	Unmodified	_TTTTCSGGVSSCYK_			0	0	sp|P0CB06|3S12_OXYSCShortneurotoxin2OS=OxyuranusscutellatusscutellatusPE=1SV=1;sp|Q45Z11|3S11_OXYSCShortneurotoxin1OS=OxyuranusscutellatusscutellatusPE=1SV=1;tr|B5G6F6|B5G6F6_OXYMISNTX-1OS=OxyuranusmicrolepidotusPE=2SV=1;sp|A7X4S0|3S14_OXYMIShortneurotoxin3FTx-Oxy4OS=OxyuranusmicrolepidotusPE=3SV=1	sp|P0CB06|3S12_OXYSCShortneurotoxin2OS=OxyuranusscutellatusscutellatusPE=1SV=1	sp|P0CB06|3S12_OXYSCShortneurotoxin2OS=OxyuranusscutellatusscutellatusPE=1SV=1	MSMS	P2DS20171107_JS_2017146_T	754.821	2	754.821	1507.63	NaN	NaN	NaN	NaN	NaN	NaN	NaN	NaN	37.229	1	37.229	36.729	37.729	0								0	0	0	0.0077534	1	12624	49.5	35.081	1				100	7	42	42	177	177
TTTTCSGGVSSCYK	14	Unmodified	_TTTTCSGGVSSCYK_			0	0	sp|P0CB06|3S12_OXYSCShortneurotoxin2OS=OxyuranusscutellatusscutellatusPE=1SV=1;sp|Q45Z11|3S11_OXYSCShortneurotoxin1OS=OxyuranusscutellatusscutellatusPE=1SV=1;tr|B5G6F6|B5G6F6_OXYMISNTX-1OS=OxyuranusmicrolepidotusPE=2SV=1;sp|A7X4S0|3S14_OXYMIShortneurotoxin3FTx-Oxy4OS=OxyuranusmicrolepidotusPE=3SV=1	sp|P0CB06|3S12_OXYSCShortneurotoxin2OS=OxyuranusscutellatusscutellatusPE=1SV=1	sp|P0CB06|3S12_OXYSCShortneurotoxin2OS=OxyuranusscutellatusscutellatusPE=1SV=1	MSMS	P2DS20171107_JS_2017146_T	754.822	2	754.821	1507.63	NaN	NaN	NaN	NaN	NaN	NaN	NaN	NaN	37.502	1	37.502	37.002	38.002	0								0	0	0	0.0069933	1	12774	50.284	32.419	1				101	7	42	42	178	178
TTTTCSGGVSSCYK	14	Unmodified	_TTTTCSGGVSSCYK_			0	0	sp|P0CB06|3S12_OXYSCShortneurotoxin2OS=OxyuranusscutellatusscutellatusPE=1SV=1;sp|Q45Z11|3S11_OXYSCShortneurotoxin1OS=OxyuranusscutellatusscutellatusPE=1SV=1;tr|B5G6F6|B5G6F6_OXYMISNTX-1OS=OxyuranusmicrolepidotusPE=2SV=1;sp|A7X4S0|3S14_OXYMIShortneurotoxin3FTx-Oxy4OS=OxyuranusmicrolepidotusPE=3SV=1	sp|P0CB06|3S12_OXYSCShortneurotoxin2OS=OxyuranusscutellatusscutellatusPE=1SV=1	sp|P0CB06|3S12_OXYSCShortneurotoxin2OS=OxyuranusscutellatusscutellatusPE=1SV=1	MSMS	P2DS20171107_JS_2017146_T	754.824	2	754.821	1507.63	NaN	NaN	NaN	NaN	NaN	NaN	NaN	NaN	37.765	1	37.765	37.265	38.265	0								0	0	0	0.0093127	1	12917	47.894	30.663	1				102	7	42	42	179	179
TTTTCSGGVSSCYKK	15	Unmodified	_TTTTCSGGVSSCYKK_			0	1	sp|P0CB06|3S12_OXYSCShortneurotoxin2OS=OxyuranusscutellatusscutellatusPE=1SV=1;sp|Q45Z11|3S11_OXYSCShortneurotoxin1OS=OxyuranusscutellatusscutellatusPE=1SV=1	sp|P0CB06|3S12_OXYSCShortneurotoxin2OS=OxyuranusscutellatusscutellatusPE=1SV=1	sp|P0CB06|3S12_OXYSCShortneurotoxin2OS=OxyuranusscutellatusscutellatusPE=1SV=1	MULTI-MSMS	P2DS20171107_JS_2017146_T	546.245	3	546.248	1635.72	47036.1	-5.3193	-0.0029057	0.24054	0.00013139	-5.0788	-0.0027743	546.249	21.074	1.4606	21.074	20.943	22.403	0					405	106	7	0	0	0	2.0221e-106	6	3681	172.1	158.02	1	17191000000			103	7	43	43	180;181;182;183;184;185	180
TTTTCSGGVSSCYKK	15	Unmodified	_TTTTCSGGVSSCYKK_			0	1	sp|P0CB06|3S12_OXYSCShortneurotoxin2OS=OxyuranusscutellatusscutellatusPE=1SV=1;sp|Q45Z11|3S11_OXYSCShortneurotoxin1OS=OxyuranusscutellatusscutellatusPE=1SV=1	sp|P0CB06|3S12_OXYSCShortneurotoxin2OS=OxyuranusscutellatusscutellatusPE=1SV=1	sp|P0CB06|3S12_OXYSCShortneurotoxin2OS=OxyuranusscutellatusscutellatusPE=1SV=1	MULTI-MSMS	P2DS20171107_JS_2017146_T	818.864	2	818.869	1635.72	38491.9	-5.0857	-0.0041645	-0.26527	-0.00021722	-5.3509	-0.0043817	818.869	21.074	1.3647	21.074	20.961	22.326	0					348	99	7	0	0	0	5.9882e-208	5	3688	257.13	224.4	1	6705100000			104	7	43	43	186;187;188;189;190	186
TTTTCSGGVSSCYKK	15	Unmodified	_TTTTCSGGVSSCYKK_			0	1	sp|P0CB06|3S12_OXYSCShortneurotoxin2OS=OxyuranusscutellatusscutellatusPE=1SV=1;sp|Q45Z11|3S11_OXYSCShortneurotoxin1OS=OxyuranusscutellatusscutellatusPE=1SV=1	sp|P0CB06|3S12_OXYSCShortneurotoxin2OS=OxyuranusscutellatusscutellatusPE=1SV=1	sp|P0CB06|3S12_OXYSCShortneurotoxin2OS=OxyuranusscutellatusscutellatusPE=1SV=1	MULTI-MSMS	P2DS20171107_JS_2017146_T	546.581	3	546.248	1635.72	49403.9	-3.017	-0.001648	0.43831	0.00023943	-2.5787	-0.0014086	546.249	22.57	0.28333	22.57	22.449	22.733	0					45	25	3	0	0	0	1.3146e-69	1	4518	147.35	133.94	1	27287000			105	7	43	43	191	191
TTTTCSGGVSSCYKK	15	Unmodified	_TTTTCSGGVSSCYKK_			0	1	sp|P0CB06|3S12_OXYSCShortneurotoxin2OS=OxyuranusscutellatusscutellatusPE=1SV=1;sp|Q45Z11|3S11_OXYSCShortneurotoxin1OS=OxyuranusscutellatusscutellatusPE=1SV=1	sp|P0CB06|3S12_OXYSCShortneurotoxin2OS=OxyuranusscutellatusscutellatusPE=1SV=1	sp|P0CB06|3S12_OXYSCShortneurotoxin2OS=OxyuranusscutellatusscutellatusPE=1SV=1	MULTI-MSMS	P2DS20171107_JS_2017146_T	546.247	3	546.248	1635.72	47777.5	-0.97634	-0.00053333	-0.018149	-9.914e-06	-0.99449	-0.00054324	546.248	23.715	0.44188	23.715	23.592	24.034	0					38	23	2	0	0	0	2.864e-15	1	5172	97.797	86.527	1	15999000			106	7	43	43	192	192
TTTTCSGGVSSCYKK	15	Unmodified	_TTTTCSGGVSSCYKK_			0	1	sp|P0CB06|3S12_OXYSCShortneurotoxin2OS=OxyuranusscutellatusscutellatusPE=1SV=1;sp|Q45Z11|3S11_OXYSCShortneurotoxin1OS=OxyuranusscutellatusscutellatusPE=1SV=1	sp|P0CB06|3S12_OXYSCShortneurotoxin2OS=OxyuranusscutellatusscutellatusPE=1SV=1	sp|P0CB06|3S12_OXYSCShortneurotoxin2OS=OxyuranusscutellatusscutellatusPE=1SV=1	MULTI-MSMS	P2DS20171107_JS_2017146_T	546.583	3	546.248	1635.72	47600.9	0.48547	0.00026519	1.3147	0.00071814	1.8001	0.00098332	546.249	24.613	2.4692	24.613	24.034	26.503	0					235	126	3	0	0	0	7.9659e-11	2	5758	82.529	71.585	1	20995000			107	7	43	43	193;194	193
TTTTCSGGVSSCYKK	15	Unmodified	_TTTTCSGGVSSCYKK_			0	1	sp|P0CB06|3S12_OXYSCShortneurotoxin2OS=OxyuranusscutellatusscutellatusPE=1SV=1;sp|Q45Z11|3S11_OXYSCShortneurotoxin1OS=OxyuranusscutellatusscutellatusPE=1SV=1	sp|P0CB06|3S12_OXYSCShortneurotoxin2OS=OxyuranusscutellatusscutellatusPE=1SV=1	sp|P0CB06|3S12_OXYSCShortneurotoxin2OS=OxyuranusscutellatusscutellatusPE=1SV=1	MULTI-MSMS	P2DS20171107_JS_2017146_T	818.87	2	818.869	1635.72	38471.2	2.4944	0.0020426	0.72514	0.00059379	3.2195	0.0026364	818.869	29.597	1.5222	29.597	28.303	29.825	1.9073e-06					133	76	3	0	0	0	0.0091931	3	7772	51.286	26.943	1	4224100			108	7	43	43	195;196;197	195
TTTTCSGGVSSCYKK	15	Unmodified	_TTTTCSGGVSSCYKK_			0	1	sp|P0CB06|3S12_OXYSCShortneurotoxin2OS=OxyuranusscutellatusscutellatusPE=1SV=1;sp|Q45Z11|3S11_OXYSCShortneurotoxin1OS=OxyuranusscutellatusscutellatusPE=1SV=1	sp|P0CB06|3S12_OXYSCShortneurotoxin2OS=OxyuranusscutellatusscutellatusPE=1SV=1	sp|P0CB06|3S12_OXYSCShortneurotoxin2OS=OxyuranusscutellatusscutellatusPE=1SV=1	MULTI-MSMS	P2DS20171107_JS_2017146_T	546.25	3	546.248	1635.72	47906.4	2.1474	0.001173	-0.75756	-0.00041382	1.3898	0.00075917	546.248	30.14	0.6673	30.14	29.806	30.473	0					118	33	5	0	0	0	4.2867e-05	2	8789	81.632	69.486	1	5586000			109	7	43	43	198;199	199
TTTTCSGGVSSCYKK	15	Unmodified	_TTTTCSGGVSSCYKK_			0	1	sp|P0CB06|3S12_OXYSCShortneurotoxin2OS=OxyuranusscutellatusscutellatusPE=1SV=1;sp|Q45Z11|3S11_OXYSCShortneurotoxin1OS=OxyuranusscutellatusscutellatusPE=1SV=1	sp|P0CB06|3S12_OXYSCShortneurotoxin2OS=OxyuranusscutellatusscutellatusPE=1SV=1	sp|P0CB06|3S12_OXYSCShortneurotoxin2OS=OxyuranusscutellatusscutellatusPE=1SV=1	MULTI-MSMS	P2DS20171107_JS_2017146_T	546.583	3	546.248	1635.72	48753.2	2.0348	0.0011115	-0.97065	-0.00053022	1.0642	0.00058131	546.248	30.994	0.60716	30.994	30.649	31.256	1.9073e-06					91	30	4	0	0	0	0.0029873	2	9226	53.828	41.683	1	5079100			110	7	43	43	200;201	201
TTTTCSGGVSSCYKK	15	Unmodified	_TTTTCSGGVSSCYKK_			0	1	sp|P0CB06|3S12_OXYSCShortneurotoxin2OS=OxyuranusscutellatusscutellatusPE=1SV=1;sp|Q45Z11|3S11_OXYSCShortneurotoxin1OS=OxyuranusscutellatusscutellatusPE=1SV=1	sp|P0CB06|3S12_OXYSCShortneurotoxin2OS=OxyuranusscutellatusscutellatusPE=1SV=1	sp|P0CB06|3S12_OXYSCShortneurotoxin2OS=OxyuranusscutellatusscutellatusPE=1SV=1	MULTI-MSMS	P2DS20171107_JS_2017146_T	818.867	2	818.869	1635.72	38859.2	2.3376	0.0019142	-0.014635	-1.1984e-05	2.323	0.0019022	818.869	32.764	1.727	32.764	32.364	34.091	0					223	88	4	0	0	0	0.014227	2	10907	45.879	39.776	1	5263600			111	7	43	43	202;203	203
TTTTCSGGVSSCYKK	15	Unmodified	_TTTTCSGGVSSCYKK_			0	1	sp|P0CB06|3S12_OXYSCShortneurotoxin2OS=OxyuranusscutellatusscutellatusPE=1SV=1;sp|Q45Z11|3S11_OXYSCShortneurotoxin1OS=OxyuranusscutellatusscutellatusPE=1SV=1	sp|P0CB06|3S12_OXYSCShortneurotoxin2OS=OxyuranusscutellatusscutellatusPE=1SV=1	sp|P0CB06|3S12_OXYSCShortneurotoxin2OS=OxyuranusscutellatusscutellatusPE=1SV=1	MULTI-MSMS	P2DS20171107_JS_2017146_T	819.376	2	818.869	1635.72	38762.6	2.9972	0.0024543	1.3327	0.0010913	4.3299	0.0035457	819.371	42.222	0.7641	42.222	41.474	42.238	0					102	52	2	0	0	0	0.033337	1	14866	24.853	18.75	1	1117100			112	7	43	43	204	204
TTTTCSGGVSSCYKK	15	Unmodified	_TTTTCSGGVSSCYKK_			0	1	sp|P0CB06|3S12_OXYSCShortneurotoxin2OS=OxyuranusscutellatusscutellatusPE=1SV=1;sp|Q45Z11|3S11_OXYSCShortneurotoxin1OS=OxyuranusscutellatusscutellatusPE=1SV=1	sp|P0CB06|3S12_OXYSCShortneurotoxin2OS=OxyuranusscutellatusscutellatusPE=1SV=1	sp|P0CB06|3S12_OXYSCShortneurotoxin2OS=OxyuranusscutellatusscutellatusPE=1SV=1	MULTI-MSMS	P2DS20171107_JS_2017146_T	819.372	2	818.869	1635.72	39370.5	3.5453	0.0029031	-0.37564	-0.0003076	3.1696	0.0025955	818.869	49.193	0.78352	49.193	48.65	49.433	3.8147e-06					272	108	3	0	0	0	0.010593	2	17812	49.5	43.117	1	904340			113	7	43	43	205;206	205
TTTTCSGGVSSCYKK	15	Unmodified	_TTTTCSGGVSSCYKK_			0	1	sp|P0CB06|3S12_OXYSCShortneurotoxin2OS=OxyuranusscutellatusscutellatusPE=1SV=1;sp|Q45Z11|3S11_OXYSCShortneurotoxin1OS=OxyuranusscutellatusscutellatusPE=1SV=1	sp|P0CB06|3S12_OXYSCShortneurotoxin2OS=OxyuranusscutellatusscutellatusPE=1SV=1	sp|P0CB06|3S12_OXYSCShortneurotoxin2OS=OxyuranusscutellatusscutellatusPE=1SV=1	MULTI-MSMS	P2DS20171107_JS_2017146_T	818.87	2	818.869	1635.72	39555.7	3.5893	0.0029392	-0.83464	-0.00068346	2.7546	0.0022557	818.868	49.853	1.1206	49.853	49.383	50.504	0					244	170	2	0	0	0	0.01548	3	17936	44.765	38.661	1	847030			114	7	43	43	207;208;209	207
TTTTCSGGVSSCYKK	15	Unmodified	_TTTTCSGGVSSCYKK_			0	1	sp|P0CB06|3S12_OXYSCShortneurotoxin2OS=OxyuranusscutellatusscutellatusPE=1SV=1;sp|Q45Z11|3S11_OXYSCShortneurotoxin1OS=OxyuranusscutellatusscutellatusPE=1SV=1	sp|P0CB06|3S12_OXYSCShortneurotoxin2OS=OxyuranusscutellatusscutellatusPE=1SV=1	sp|P0CB06|3S12_OXYSCShortneurotoxin2OS=OxyuranusscutellatusscutellatusPE=1SV=1	MSMS	P2DS20171107_JS_2017146_T	546.248	3	546.248	1635.72	NaN	NaN	NaN	NaN	NaN	NaN	NaN	NaN	23.424	1	23.424	22.924	23.924	0								0	0	0	4.396e-07	1	4974	68.919	57.864	1				115	7	43	43	210	210
TTTTCSGGVSSCYKK	15	Unmodified	_TTTTCSGGVSSCYKK_			0	1	sp|P0CB06|3S12_OXYSCShortneurotoxin2OS=OxyuranusscutellatusscutellatusPE=1SV=1;sp|Q45Z11|3S11_OXYSCShortneurotoxin1OS=OxyuranusscutellatusscutellatusPE=1SV=1	sp|P0CB06|3S12_OXYSCShortneurotoxin2OS=OxyuranusscutellatusscutellatusPE=1SV=1	sp|P0CB06|3S12_OXYSCShortneurotoxin2OS=OxyuranusscutellatusscutellatusPE=1SV=1	MSMS	P2DS20171107_JS_2017146_T	818.871	2	818.869	1635.72	NaN	NaN	NaN	NaN	NaN	NaN	NaN	NaN	30.068	1	30.068	29.568	30.568	0								0	0	0	0.025777	1	8684	38.58	19.623	1				116	7	43	43	211	211
TTTTCSGGVSSCYKK	15	Unmodified	_TTTTCSGGVSSCYKK_			0	1	sp|P0CB06|3S12_OXYSCShortneurotoxin2OS=OxyuranusscutellatusscutellatusPE=1SV=1;sp|Q45Z11|3S11_OXYSCShortneurotoxin1OS=OxyuranusscutellatusscutellatusPE=1SV=1	sp|P0CB06|3S12_OXYSCShortneurotoxin2OS=OxyuranusscutellatusscutellatusPE=1SV=1	sp|P0CB06|3S12_OXYSCShortneurotoxin2OS=OxyuranusscutellatusscutellatusPE=1SV=1	MSMS	P2DS20171107_JS_2017146_T	546.25	3	546.248	1635.72	NaN	NaN	NaN	NaN	NaN	NaN	NaN	NaN	31.345	1	31.345	30.845	31.845	-1.9073e-06								0	0	0	0.00010674	1	9399	70.529	49.576	1				117	7	43	43	212	212
TTTTCSGGVSSCYKK	15	Unmodified	_TTTTCSGGVSSCYKK_			0	1	sp|P0CB06|3S12_OXYSCShortneurotoxin2OS=OxyuranusscutellatusscutellatusPE=1SV=1;sp|Q45Z11|3S11_OXYSCShortneurotoxin1OS=OxyuranusscutellatusscutellatusPE=1SV=1	sp|P0CB06|3S12_OXYSCShortneurotoxin2OS=OxyuranusscutellatusscutellatusPE=1SV=1	sp|P0CB06|3S12_OXYSCShortneurotoxin2OS=OxyuranusscutellatusscutellatusPE=1SV=1	MSMS	P2DS20171107_JS_2017146_T	546.25	3	546.248	1635.72	NaN	NaN	NaN	NaN	NaN	NaN	NaN	NaN	31.612	1	31.612	31.112	32.112	1.9073e-06								0	0	0	2.5161e-06	1	9548	70.529	57.116	1				118	7	43	43	213	213
TTTTCSGGVSSCYKK	15	Unmodified	_TTTTCSGGVSSCYKK_			0	1	sp|P0CB06|3S12_OXYSCShortneurotoxin2OS=OxyuranusscutellatusscutellatusPE=1SV=1;sp|Q45Z11|3S11_OXYSCShortneurotoxin1OS=OxyuranusscutellatusscutellatusPE=1SV=1	sp|P0CB06|3S12_OXYSCShortneurotoxin2OS=OxyuranusscutellatusscutellatusPE=1SV=1	sp|P0CB06|3S12_OXYSCShortneurotoxin2OS=OxyuranusscutellatusscutellatusPE=1SV=1	MSMS	P2DS20171107_JS_2017146_T	546.25	3	546.248	1635.72	NaN	NaN	NaN	NaN	NaN	NaN	NaN	NaN	31.872	1	31.872	31.372	32.372	0								0	0	0	3.4857e-09	1	9692	89.541	69.963	1				119	7	43	43	214	214
TTTTCSGGVSSCYKK	15	Unmodified	_TTTTCSGGVSSCYKK_			0	1	sp|P0CB06|3S12_OXYSCShortneurotoxin2OS=OxyuranusscutellatusscutellatusPE=1SV=1;sp|Q45Z11|3S11_OXYSCShortneurotoxin1OS=OxyuranusscutellatusscutellatusPE=1SV=1	sp|P0CB06|3S12_OXYSCShortneurotoxin2OS=OxyuranusscutellatusscutellatusPE=1SV=1	sp|P0CB06|3S12_OXYSCShortneurotoxin2OS=OxyuranusscutellatusscutellatusPE=1SV=1	MSMS	P2DS20171107_JS_2017146_T	546.249	3	546.248	1635.72	NaN	NaN	NaN	NaN	NaN	NaN	NaN	NaN	32.147	1	32.147	31.647	32.647	0								0	0	0	4.8748e-07	1	9844	81.632	70.526	1				120	7	43	43	215	215
TTTTCSGGVSSCYKK	15	Unmodified	_TTTTCSGGVSSCYKK_			0	1	sp|P0CB06|3S12_OXYSCShortneurotoxin2OS=OxyuranusscutellatusscutellatusPE=1SV=1;sp|Q45Z11|3S11_OXYSCShortneurotoxin1OS=OxyuranusscutellatusscutellatusPE=1SV=1	sp|P0CB06|3S12_OXYSCShortneurotoxin2OS=OxyuranusscutellatusscutellatusPE=1SV=1	sp|P0CB06|3S12_OXYSCShortneurotoxin2OS=OxyuranusscutellatusscutellatusPE=1SV=1	MSMS	P2DS20171107_JS_2017146_T	818.873	2	818.869	1635.72	NaN	NaN	NaN	NaN	NaN	NaN	NaN	NaN	35.191	1	35.191	34.691	35.691	0								0	0	0	0.026167	1	11518	38.402	27.879	1				121	7	43	43	216	216
TTTTCSGGVSSCYKK	15	Unmodified	_TTTTCSGGVSSCYKK_			0	1	sp|P0CB06|3S12_OXYSCShortneurotoxin2OS=OxyuranusscutellatusscutellatusPE=1SV=1;sp|Q45Z11|3S11_OXYSCShortneurotoxin1OS=OxyuranusscutellatusscutellatusPE=1SV=1	sp|P0CB06|3S12_OXYSCShortneurotoxin2OS=OxyuranusscutellatusscutellatusPE=1SV=1	sp|P0CB06|3S12_OXYSCShortneurotoxin2OS=OxyuranusscutellatusscutellatusPE=1SV=1	MSMS	P2DS20171107_JS_2017146_T	818.874	2	818.869	1635.72	NaN	NaN	NaN	NaN	NaN	NaN	NaN	NaN	35.456	1	35.456	34.956	35.956	0								0	0	0	0.024266	1	11662	39.266	32.606	1				122	7	43	43	217	217
TTTTCSGGVSSCYKK	15	Unmodified	_TTTTCSGGVSSCYKK_			0	1	sp|P0CB06|3S12_OXYSCShortneurotoxin2OS=OxyuranusscutellatusscutellatusPE=1SV=1;sp|Q45Z11|3S11_OXYSCShortneurotoxin1OS=OxyuranusscutellatusscutellatusPE=1SV=1	sp|P0CB06|3S12_OXYSCShortneurotoxin2OS=OxyuranusscutellatusscutellatusPE=1SV=1	sp|P0CB06|3S12_OXYSCShortneurotoxin2OS=OxyuranusscutellatusscutellatusPE=1SV=1	MSMS	P2DS20171107_JS_2017146_T	818.872	2	818.869	1635.72	NaN	NaN	NaN	NaN	NaN	NaN	NaN	NaN	35.818	1	35.818	35.318	36.318	0								0	0	0	0.024266	1	11859	39.266	24.293	1				123	7	43	43	218	218
TTTTCSGGVSSCYR	14	Unmodified	_TTTTCSGGVSSCYR_			0	0	sp|A7X4R5|3S13_OXYMIShortneurotoxin3FTx-Oxy3OS=OxyuranusmicrolepidotusPE=3SV=1	sp|A7X4R5|3S13_OXYMIShortneurotoxin3FTx-Oxy3OS=OxyuranusmicrolepidotusPE=3SV=1	sp|A7X4R5|3S13_OXYMIShortneurotoxin3FTx-Oxy3OS=OxyuranusmicrolepidotusPE=3SV=1	MULTI-MSMS	P2DS20171107_JS_2017146_T	1537.64	1	1536.64	1535.63	28602.2	-2.0819	-0.0031991	0.14216	0.00021845	-1.9397	-0.0029806	1537.64	22.407	0.58507	22.407	22.307	22.892	0					121	46	4	0	0	0	2.7391e-188	2	4428	247.79	239.09	1	681040000			124	3	44	44	219;220	219
TTTTCSGGVSSCYR	14	Unmodified	_TTTTCSGGVSSCYR_			0	0	sp|A7X4R5|3S13_OXYMIShortneurotoxin3FTx-Oxy3OS=OxyuranusmicrolepidotusPE=3SV=1	sp|A7X4R5|3S13_OXYMIShortneurotoxin3FTx-Oxy3OS=OxyuranusmicrolepidotusPE=3SV=1	sp|A7X4R5|3S13_OXYMIShortneurotoxin3FTx-Oxy3OS=OxyuranusmicrolepidotusPE=3SV=1	MULTI-MSMS	P2DS20171107_JS_2017146_T	768.823	2	768.824	1535.63	39643.4	-2.8713	-0.0022075	0.20178	0.00015513	-2.6695	-0.0020524	768.825	22.403	3.5306	22.403	22.156	25.687	-1.9073e-06					610	209	6	0	0	0	3.4994e-169	11	4567	240.1	236.79	1	13906000000			125	3	44	44	221;222;223;224;225;226;227;228;229;230;231	222
TTTTCSGGVSSCYR	14	Unmodified	_TTTTCSGGVSSCYR_			0	0	sp|A7X4R5|3S13_OXYMIShortneurotoxin3FTx-Oxy3OS=OxyuranusmicrolepidotusPE=3SV=1	sp|A7X4R5|3S13_OXYMIShortneurotoxin3FTx-Oxy3OS=OxyuranusmicrolepidotusPE=3SV=1	sp|A7X4R5|3S13_OXYMIShortneurotoxin3FTx-Oxy3OS=OxyuranusmicrolepidotusPE=3SV=1	MULTI-MSMS	P2DS20171107_JS_2017146_T	768.826	2	768.824	1535.63	40166.1	2.6268	0.0020196	-0.76297	-0.00058659	1.8638	0.001433	768.824	27.259	0.99898	27.259	26.881	27.88	1.9073e-06					145	55	4	0	0	0	2.1457e-20	3	7168	122.51	122.51	1	12925000			126	3	44	44	232;233;234	233
TTTTCSGGVSSCYR	14	Unmodified	_TTTTCSGGVSSCYR_			0	0	sp|A7X4R5|3S13_OXYMIShortneurotoxin3FTx-Oxy3OS=OxyuranusmicrolepidotusPE=3SV=1	sp|A7X4R5|3S13_OXYMIShortneurotoxin3FTx-Oxy3OS=OxyuranusmicrolepidotusPE=3SV=1	sp|A7X4R5|3S13_OXYMIShortneurotoxin3FTx-Oxy3OS=OxyuranusmicrolepidotusPE=3SV=1	MULTI-MSMS	P2DS20171107_JS_2017146_T	768.829	2	768.824	1535.63	40404.3	2.5083	0.0019285	1.0462	0.00080431	3.5545	0.0027328	768.825	28.247	1.1073	28.247	28.026	29.134	0					163	56	3	0	0	0	6.9194e-15	4	8041	112.13	105.44	1	10365000			127	3	44	44	235;236;237;238	238
TTTTCSGGVSSCYR	14	Unmodified	_TTTTCSGGVSSCYR_			0	0	sp|A7X4R5|3S13_OXYMIShortneurotoxin3FTx-Oxy3OS=OxyuranusmicrolepidotusPE=3SV=1	sp|A7X4R5|3S13_OXYMIShortneurotoxin3FTx-Oxy3OS=OxyuranusmicrolepidotusPE=3SV=1	sp|A7X4R5|3S13_OXYMIShortneurotoxin3FTx-Oxy3OS=OxyuranusmicrolepidotusPE=3SV=1	MULTI-MSMS	P2DS20171107_JS_2017146_T	768.832	2	768.824	1535.63	40404.4	2.3666	0.0018195	2.0818	0.0016005	4.4484	0.00342	768.826	29.784	1.0662	29.784	29.114	30.18	0					158	53	5	0	0	0	1.1598e-40	4	8692	149.96	143.72	1	10631000			128	3	44	44	239;240;241;242	242
TTTTCSGGVSSCYR	14	Unmodified	_TTTTCSGGVSSCYR_			0	0	sp|A7X4R5|3S13_OXYMIShortneurotoxin3FTx-Oxy3OS=OxyuranusmicrolepidotusPE=3SV=1	sp|A7X4R5|3S13_OXYMIShortneurotoxin3FTx-Oxy3OS=OxyuranusmicrolepidotusPE=3SV=1	sp|A7X4R5|3S13_OXYMIShortneurotoxin3FTx-Oxy3OS=OxyuranusmicrolepidotusPE=3SV=1	MULTI-MSMS	P2DS20171107_JS_2017146_T	768.831	2	768.824	1535.63	40404.4	2.2519	0.0017313	2.2554	0.001734	4.5072	0.0034653	768.827	30.398	0.2539	30.398	30.219	30.473	-1.9073e-06					32	12	3	0	0	0	4.1298e-10	1	8846	98.353	88.466	1	6868100			129	3	44	44	243	243
TTTTCSGGVSSCYR	14	Unmodified	_TTTTCSGGVSSCYR_			0	0	sp|A7X4R5|3S13_OXYMIShortneurotoxin3FTx-Oxy3OS=OxyuranusmicrolepidotusPE=3SV=1	sp|A7X4R5|3S13_OXYMIShortneurotoxin3FTx-Oxy3OS=OxyuranusmicrolepidotusPE=3SV=1	sp|A7X4R5|3S13_OXYMIShortneurotoxin3FTx-Oxy3OS=OxyuranusmicrolepidotusPE=3SV=1	MULTI-MSMS	P2DS20171107_JS_2017146_T	768.827	2	768.824	1535.63	40379.3	2.2385	0.001721	0.60172	0.00046261	2.8403	0.0021837	768.825	32.43	2.315	32.43	31.419	33.734	0					401	118	5	0	0	0	1.1433e-25	7	10405	124.1	120.46	1	9824600			130	3	44	44	244;245;246;247;248;249;250	248
TTTTCSGGVSSCYR	14	Unmodified	_TTTTCSGGVSSCYR_			0	0	sp|A7X4R5|3S13_OXYMIShortneurotoxin3FTx-Oxy3OS=OxyuranusmicrolepidotusPE=3SV=1	sp|A7X4R5|3S13_OXYMIShortneurotoxin3FTx-Oxy3OS=OxyuranusmicrolepidotusPE=3SV=1	sp|A7X4R5|3S13_OXYMIShortneurotoxin3FTx-Oxy3OS=OxyuranusmicrolepidotusPE=3SV=1	MSMS	P2DS20171107_JS_2017146_T	768.825	2	768.824	1535.63	NaN	NaN	NaN	NaN	NaN	NaN	NaN	NaN	25.938	1	25.938	25.438	26.438	0								0	0	0	4.863e-15	1	6394	112.94	90.198	1				131	3	44	44	251	251
TTTTCSGGVSSCYRK	15	Unmodified	_TTTTCSGGVSSCYRK_			0	1	sp|A7X4R5|3S13_OXYMIShortneurotoxin3FTx-Oxy3OS=OxyuranusmicrolepidotusPE=3SV=1	sp|A7X4R5|3S13_OXYMIShortneurotoxin3FTx-Oxy3OS=OxyuranusmicrolepidotusPE=3SV=1	sp|A7X4R5|3S13_OXYMIShortneurotoxin3FTx-Oxy3OS=OxyuranusmicrolepidotusPE=3SV=1	MULTI-MSMS	P2DS20171107_JS_2017146_T	555.917	3	555.584	1663.73	46105.7	-5.2595	-0.0029221	0.030039	1.6689e-05	-5.2294	-0.0029054	555.584	21.125	2.3734	21.125	20.998	23.371	0					514	173	5	0	0	0	1.6229e-80	9	4277	159.52	138.22	1	30163000000			132	3	45	45	252;253;254;255;256;257;258;259;260	256
TTTTCSGGVSSCYRK	15	Unmodified	_TTTTCSGGVSSCYRK_			0	1	sp|A7X4R5|3S13_OXYMIShortneurotoxin3FTx-Oxy3OS=OxyuranusmicrolepidotusPE=3SV=1	sp|A7X4R5|3S13_OXYMIShortneurotoxin3FTx-Oxy3OS=OxyuranusmicrolepidotusPE=3SV=1	sp|A7X4R5|3S13_OXYMIShortneurotoxin3FTx-Oxy3OS=OxyuranusmicrolepidotusPE=3SV=1	MULTI-MSMS	P2DS20171107_JS_2017146_T	832.869	2	832.872	1663.73	38388.1	-4.9711	-0.0041403	-0.014647	-1.2199e-05	-4.9858	-0.0041525	832.872	21.125	1.3991	21.125	20.98	22.379	0					371	101	4	0	0	0	1.2252e-208	5	3708	263.57	242.57	1	9454100000			133	3	45	45	261;262;263;264;265	261
TTTTCSGGVSSCYRK	15	Unmodified	_TTTTCSGGVSSCYRK_			0	1	sp|A7X4R5|3S13_OXYMIShortneurotoxin3FTx-Oxy3OS=OxyuranusmicrolepidotusPE=3SV=1	sp|A7X4R5|3S13_OXYMIShortneurotoxin3FTx-Oxy3OS=OxyuranusmicrolepidotusPE=3SV=1	sp|A7X4R5|3S13_OXYMIShortneurotoxin3FTx-Oxy3OS=OxyuranusmicrolepidotusPE=3SV=1	MULTI-MSMS	P2DS20171107_JS_2017146_T	832.87	2	832.872	1663.73	39156	-1.9677	-0.0016388	-1.9831	-0.0016517	-3.9508	-0.0032905	832.871	23.138	0.37245	23.138	22.905	23.277	0					35	23	2	0	0	0	1.6887e-120	1	4709	210.35	169.36	1	31274000			134	3	45	45	266	266
TTTTCSGGVSSCYRK	15	Unmodified	_TTTTCSGGVSSCYRK_			0	1	sp|A7X4R5|3S13_OXYMIShortneurotoxin3FTx-Oxy3OS=OxyuranusmicrolepidotusPE=3SV=1	sp|A7X4R5|3S13_OXYMIShortneurotoxin3FTx-Oxy3OS=OxyuranusmicrolepidotusPE=3SV=1	sp|A7X4R5|3S13_OXYMIShortneurotoxin3FTx-Oxy3OS=OxyuranusmicrolepidotusPE=3SV=1	MULTI-MSMS	P2DS20171107_JS_2017146_T	555.918	3	555.584	1663.73	47336.7	-1.3676	-0.0007598	0.42335	0.00023521	-0.94423	-0.0005246	555.584	23.581	0.41201	23.581	23.371	23.783	0					43	24	2	0	0	0	1.2958e-27	1	4973	115.91	102.77	1	38788000			135	3	45	45	267	267
TTTTCSGGVSSCYRK	15	Unmodified	_TTTTCSGGVSSCYRK_			0	1	sp|A7X4R5|3S13_OXYMIShortneurotoxin3FTx-Oxy3OS=OxyuranusmicrolepidotusPE=3SV=1	sp|A7X4R5|3S13_OXYMIShortneurotoxin3FTx-Oxy3OS=OxyuranusmicrolepidotusPE=3SV=1	sp|A7X4R5|3S13_OXYMIShortneurotoxin3FTx-Oxy3OS=OxyuranusmicrolepidotusPE=3SV=1	MULTI-MSMS	P2DS20171107_JS_2017146_T	555.584	3	555.584	1663.73	47336.6	-0.61081	-0.00033936	-1.6086	-0.00089371	-2.2194	-0.0012331	555.584	23.964	0.92298	23.964	23.709	24.632	0					130	47	4	0	0	0	4.0226e-15	2	5611	86.539	69.877	1	17651000			136	3	45	45	268;269	269
TTTTCSGGVSSCYRK	15	Unmodified	_TTTTCSGGVSSCYRK_			0	1	sp|A7X4R5|3S13_OXYMIShortneurotoxin3FTx-Oxy3OS=OxyuranusmicrolepidotusPE=3SV=1	sp|A7X4R5|3S13_OXYMIShortneurotoxin3FTx-Oxy3OS=OxyuranusmicrolepidotusPE=3SV=1	sp|A7X4R5|3S13_OXYMIShortneurotoxin3FTx-Oxy3OS=OxyuranusmicrolepidotusPE=3SV=1	MULTI-MSMS	P2DS20171107_JS_2017146_T	555.585	3	555.584	1663.73	46849.8	0.68426	0.00038017	0.62205	0.0003456	1.3063	0.00072577	555.585	25.064	1.4635	25.064	24.632	26.095	0					132	74	2	0	0	0	2.3586e-21	4	6391	97.797	78.095	1	17541000			137	3	45	45	270;271;272;273	273
TTTTCSGGVSSCYRK	15	Unmodified	_TTTTCSGGVSSCYRK_			0	1	sp|A7X4R5|3S13_OXYMIShortneurotoxin3FTx-Oxy3OS=OxyuranusmicrolepidotusPE=3SV=1	sp|A7X4R5|3S13_OXYMIShortneurotoxin3FTx-Oxy3OS=OxyuranusmicrolepidotusPE=3SV=1	sp|A7X4R5|3S13_OXYMIShortneurotoxin3FTx-Oxy3OS=OxyuranusmicrolepidotusPE=3SV=1	MULTI-MSMS	P2DS20171107_JS_2017146_T	556.254	3	555.584	1663.73	45747.9	1.8344	0.0010192	2.656	0.0014756	4.4904	0.0024948	555.584	26.533	0.86378	26.533	26.056	26.92	-1.9073e-06					132	44	4	0	0	0	9.3001e-21	2	6734	100.45	82.965	1	15617000			138	3	45	45	274;275	274
TTTTCSGGVSSCYRK	15	Unmodified	_TTTTCSGGVSSCYRK_			0	1	sp|A7X4R5|3S13_OXYMIShortneurotoxin3FTx-Oxy3OS=OxyuranusmicrolepidotusPE=3SV=1	sp|A7X4R5|3S13_OXYMIShortneurotoxin3FTx-Oxy3OS=OxyuranusmicrolepidotusPE=3SV=1	sp|A7X4R5|3S13_OXYMIShortneurotoxin3FTx-Oxy3OS=OxyuranusmicrolepidotusPE=3SV=1	MULTI-MSMS	P2DS20171107_JS_2017146_T	832.876	2	832.872	1663.73	38766.9	2.5591	0.0021314	0.39533	0.00032926	2.9545	0.0024607	832.872	28.84	1.8384	28.84	28.026	29.865	1.9073e-06					218	93	3	0	0	0	0.00041566	6	7917	73.435	64.101	1	6972600			139	3	45	45	276;277;278;279;280;281	278
TTTTCSGGVSSCYRK	15	Unmodified	_TTTTCSGGVSSCYRK_			0	1	sp|A7X4R5|3S13_OXYMIShortneurotoxin3FTx-Oxy3OS=OxyuranusmicrolepidotusPE=3SV=1	sp|A7X4R5|3S13_OXYMIShortneurotoxin3FTx-Oxy3OS=OxyuranusmicrolepidotusPE=3SV=1	sp|A7X4R5|3S13_OXYMIShortneurotoxin3FTx-Oxy3OS=OxyuranusmicrolepidotusPE=3SV=1	MULTI-MSMS	P2DS20171107_JS_2017146_T	555.585	3	555.584	1663.73	45823.2	2.3009	0.0012783	0.26945	0.0001497	2.5703	0.001428	555.584	28.458	1.8295	28.458	28.016	29.845	-1.9073e-06					315	93	5	0	0	0	6.2289e-41	7	8368	133.14	120	1	14722000			140	3	45	45	282;283;284;285;286;287;288	287
TTTTCSGGVSSCYRK	15	Unmodified	_TTTTCSGGVSSCYRK_			0	1	sp|A7X4R5|3S13_OXYMIShortneurotoxin3FTx-Oxy3OS=OxyuranusmicrolepidotusPE=3SV=1	sp|A7X4R5|3S13_OXYMIShortneurotoxin3FTx-Oxy3OS=OxyuranusmicrolepidotusPE=3SV=1	sp|A7X4R5|3S13_OXYMIShortneurotoxin3FTx-Oxy3OS=OxyuranusmicrolepidotusPE=3SV=1	MULTI-MSMS	P2DS20171107_JS_2017146_T	832.875	2	832.872	1663.73	38566.2	2.3606	0.0019661	0.54549	0.00045432	2.9061	0.0024204	832.872	30.218	0.6673	30.218	29.806	30.473	0					91	33	4	0	0	0	0.0065173	2	8780	54.7	44.328	1	7709000			141	3	45	45	289;290	290
TTTTCSGGVSSCYRK	15	Unmodified	_TTTTCSGGVSSCYRK_			0	1	sp|A7X4R5|3S13_OXYMIShortneurotoxin3FTx-Oxy3OS=OxyuranusmicrolepidotusPE=3SV=1	sp|A7X4R5|3S13_OXYMIShortneurotoxin3FTx-Oxy3OS=OxyuranusmicrolepidotusPE=3SV=1	sp|A7X4R5|3S13_OXYMIShortneurotoxin3FTx-Oxy3OS=OxyuranusmicrolepidotusPE=3SV=1	MULTI-MSMS	P2DS20171107_JS_2017146_T	555.919	3	555.584	1663.73	47160	2.1172	0.0011763	-0.62407	-0.00034672	1.4932	0.00082957	555.583	30.32	0.82333	30.32	29.806	30.629	1.9073e-06					139	41	5	0	0	0	5.2747e-27	2	8854	116.96	97.221	1	9760700			142	3	45	45	291;292	292
TTTTCSGGVSSCYRK	15	Unmodified	_TTTTCSGGVSSCYRK_			0	1	sp|A7X4R5|3S13_OXYMIShortneurotoxin3FTx-Oxy3OS=OxyuranusmicrolepidotusPE=3SV=1	sp|A7X4R5|3S13_OXYMIShortneurotoxin3FTx-Oxy3OS=OxyuranusmicrolepidotusPE=3SV=1	sp|A7X4R5|3S13_OXYMIShortneurotoxin3FTx-Oxy3OS=OxyuranusmicrolepidotusPE=3SV=1	MULTI-MSMS	P2DS20171107_JS_2017146_T	833.372	2	832.872	1663.73	39997	2.2512	0.001875	-1.3883	-0.0011563	0.86288	0.00071867	832.871	30.851	0.52844	30.851	30.688	31.217	-1.9073e-06					62	26	3	0	0	0	1.3273e-05	2	9216	83.182	72.811	1	5257300			143	3	45	45	293;294	294
TTTTCSGGVSSCYRK	15	Unmodified	_TTTTCSGGVSSCYRK_			0	1	sp|A7X4R5|3S13_OXYMIShortneurotoxin3FTx-Oxy3OS=OxyuranusmicrolepidotusPE=3SV=1	sp|A7X4R5|3S13_OXYMIShortneurotoxin3FTx-Oxy3OS=OxyuranusmicrolepidotusPE=3SV=1	sp|A7X4R5|3S13_OXYMIShortneurotoxin3FTx-Oxy3OS=OxyuranusmicrolepidotusPE=3SV=1	MULTI-MSMS	P2DS20171107_JS_2017146_T	832.875	2	832.872	1663.73	38652.9	2.2731	0.0018932	0.028528	2.376e-05	2.3016	0.0019169	832.872	31.668	1.699	31.668	31.217	32.916	0					175	88	3	0	0	0	0.0045854	3	9931	57.164	50.636	1	6291700			144	3	45	45	295;296;297	296
TTTTCSGGVSSCYRK	15	Unmodified	_TTTTCSGGVSSCYRK_			0	1	sp|A7X4R5|3S13_OXYMIShortneurotoxin3FTx-Oxy3OS=OxyuranusmicrolepidotusPE=3SV=1	sp|A7X4R5|3S13_OXYMIShortneurotoxin3FTx-Oxy3OS=OxyuranusmicrolepidotusPE=3SV=1	sp|A7X4R5|3S13_OXYMIShortneurotoxin3FTx-Oxy3OS=OxyuranusmicrolepidotusPE=3SV=1	MSMS	P2DS20171107_JS_2017146_T	832.871	2	832.872	1663.73	NaN	NaN	NaN	NaN	NaN	NaN	NaN	NaN	22.437	1	22.437	21.937	22.937	1.9073e-06								0	0	0	9.0241e-95	1	4457	202.65	163.9	1				145	3	45	45	298	298
TTTTCSGGVSSCYRK	15	Unmodified	_TTTTCSGGVSSCYRK_			0	1	sp|A7X4R5|3S13_OXYMIShortneurotoxin3FTx-Oxy3OS=OxyuranusmicrolepidotusPE=3SV=1	sp|A7X4R5|3S13_OXYMIShortneurotoxin3FTx-Oxy3OS=OxyuranusmicrolepidotusPE=3SV=1	sp|A7X4R5|3S13_OXYMIShortneurotoxin3FTx-Oxy3OS=OxyuranusmicrolepidotusPE=3SV=1	MSMS	P2DS20171107_JS_2017146_T	832.872	2	832.872	1663.73	NaN	NaN	NaN	NaN	NaN	NaN	NaN	NaN	23.952	1	23.952	23.452	24.452	0								0	0	0	4.5707e-40	1	5270	152.85	126.81	1				146	3	45	45	299	299
TTTTCSGGVSSCYRK	15	Unmodified	_TTTTCSGGVSSCYRK_			0	1	sp|A7X4R5|3S13_OXYMIShortneurotoxin3FTx-Oxy3OS=OxyuranusmicrolepidotusPE=3SV=1	sp|A7X4R5|3S13_OXYMIShortneurotoxin3FTx-Oxy3OS=OxyuranusmicrolepidotusPE=3SV=1	sp|A7X4R5|3S13_OXYMIShortneurotoxin3FTx-Oxy3OS=OxyuranusmicrolepidotusPE=3SV=1	MSMS	P2DS20171107_JS_2017146_T	832.874	2	832.872	1663.73	NaN	NaN	NaN	NaN	NaN	NaN	NaN	NaN	27.672	1	27.672	27.172	28.172	1.9073e-06								0	0	0	0.00070788	1	7371	60.49	42.431	1				147	3	45	45	300	300
TTTTCSGGVSSCYRK	15	Unmodified	_TTTTCSGGVSSCYRK_			0	1	sp|A7X4R5|3S13_OXYMIShortneurotoxin3FTx-Oxy3OS=OxyuranusmicrolepidotusPE=3SV=1	sp|A7X4R5|3S13_OXYMIShortneurotoxin3FTx-Oxy3OS=OxyuranusmicrolepidotusPE=3SV=1	sp|A7X4R5|3S13_OXYMIShortneurotoxin3FTx-Oxy3OS=OxyuranusmicrolepidotusPE=3SV=1	MSMS	P2DS20171107_JS_2017146_T	555.585	3	555.584	1663.73	NaN	NaN	NaN	NaN	NaN	NaN	NaN	NaN	27.917	1	27.917	27.417	28.417	0								0	0	0	2.8677e-12	1	7494	101.36	83.255	1				148	3	45	45	301	301
TTTTCSGGVSSCYRK	15	Unmodified	_TTTTCSGGVSSCYRK_			0	1	sp|A7X4R5|3S13_OXYMIShortneurotoxin3FTx-Oxy3OS=OxyuranusmicrolepidotusPE=3SV=1	sp|A7X4R5|3S13_OXYMIShortneurotoxin3FTx-Oxy3OS=OxyuranusmicrolepidotusPE=3SV=1	sp|A7X4R5|3S13_OXYMIShortneurotoxin3FTx-Oxy3OS=OxyuranusmicrolepidotusPE=3SV=1	MSMS	P2DS20171107_JS_2017146_T	555.585	3	555.584	1663.73	NaN	NaN	NaN	NaN	NaN	NaN	NaN	NaN	30.708	1	30.708	30.208	31.208	0								0	0	0	2.1521e-12	1	9043	98.439	79.195	1				149	3	45	45	302	302
TTTTCSGGVSSCYRK	15	Unmodified	_TTTTCSGGVSSCYRK_			0	1	sp|A7X4R5|3S13_OXYMIShortneurotoxin3FTx-Oxy3OS=OxyuranusmicrolepidotusPE=3SV=1	sp|A7X4R5|3S13_OXYMIShortneurotoxin3FTx-Oxy3OS=OxyuranusmicrolepidotusPE=3SV=1	sp|A7X4R5|3S13_OXYMIShortneurotoxin3FTx-Oxy3OS=OxyuranusmicrolepidotusPE=3SV=1	MSMS	P2DS20171107_JS_2017146_T	555.584	3	555.584	1663.73	NaN	NaN	NaN	NaN	NaN	NaN	NaN	NaN	31.017	1	31.017	30.517	31.517	0								0	0	0	1.7744e-17	1	9215	101.36	82.146	1				150	3	45	45	303	303
TTTTCSGGVSSCYRK	15	Unmodified	_TTTTCSGGVSSCYRK_			0	1	sp|A7X4R5|3S13_OXYMIShortneurotoxin3FTx-Oxy3OS=OxyuranusmicrolepidotusPE=3SV=1	sp|A7X4R5|3S13_OXYMIShortneurotoxin3FTx-Oxy3OS=OxyuranusmicrolepidotusPE=3SV=1	sp|A7X4R5|3S13_OXYMIShortneurotoxin3FTx-Oxy3OS=OxyuranusmicrolepidotusPE=3SV=1	MSMS	P2DS20171107_JS_2017146_T	555.586	3	555.584	1663.73	NaN	NaN	NaN	NaN	NaN	NaN	NaN	NaN	31.792	1	31.792	31.292	32.292	0								0	0	0	1.6849e-13	1	9648	100.45	74.33	1				151	3	45	45	304	304
TTTTCSGGVSSCYRK	15	Unmodified	_TTTTCSGGVSSCYRK_			0	1	sp|A7X4R5|3S13_OXYMIShortneurotoxin3FTx-Oxy3OS=OxyuranusmicrolepidotusPE=3SV=1	sp|A7X4R5|3S13_OXYMIShortneurotoxin3FTx-Oxy3OS=OxyuranusmicrolepidotusPE=3SV=1	sp|A7X4R5|3S13_OXYMIShortneurotoxin3FTx-Oxy3OS=OxyuranusmicrolepidotusPE=3SV=1	MSMS	P2DS20171107_JS_2017146_T	555.585	3	555.584	1663.73	NaN	NaN	NaN	NaN	NaN	NaN	NaN	NaN	32.069	1	32.069	31.569	32.569	0								0	0	0	1.3902e-16	1	9801	100.45	81.243	1				152	3	45	45	305	305
TTTTCSGGVSSCYRK	15	Unmodified	_TTTTCSGGVSSCYRK_			0	1	sp|A7X4R5|3S13_OXYMIShortneurotoxin3FTx-Oxy3OS=OxyuranusmicrolepidotusPE=3SV=1	sp|A7X4R5|3S13_OXYMIShortneurotoxin3FTx-Oxy3OS=OxyuranusmicrolepidotusPE=3SV=1	sp|A7X4R5|3S13_OXYMIShortneurotoxin3FTx-Oxy3OS=OxyuranusmicrolepidotusPE=3SV=1	MSMS	P2DS20171107_JS_2017146_T	555.586	3	555.584	1663.73	NaN	NaN	NaN	NaN	NaN	NaN	NaN	NaN	32.341	1	32.341	31.841	32.841	0								0	0	0	3.3033e-12	1	9951	97.417	78.206	1				153	3	45	45	306	306
TTTTCSGGVSSCYRK	15	Unmodified	_TTTTCSGGVSSCYRK_			0	1	sp|A7X4R5|3S13_OXYMIShortneurotoxin3FTx-Oxy3OS=OxyuranusmicrolepidotusPE=3SV=1	sp|A7X4R5|3S13_OXYMIShortneurotoxin3FTx-Oxy3OS=OxyuranusmicrolepidotusPE=3SV=1	sp|A7X4R5|3S13_OXYMIShortneurotoxin3FTx-Oxy3OS=OxyuranusmicrolepidotusPE=3SV=1	MSMS	P2DS20171107_JS_2017146_T	555.586	3	555.584	1663.73	NaN	NaN	NaN	NaN	NaN	NaN	NaN	NaN	32.891	1	32.891	32.391	33.391	0								0	0	0	4.2889e-41	1	10252	137.46	111.74	1				154	3	45	45	307	307
TTTTCSGGVSSCYRK	15	Unmodified	_TTTTCSGGVSSCYRK_			0	1	sp|A7X4R5|3S13_OXYMIShortneurotoxin3FTx-Oxy3OS=OxyuranusmicrolepidotusPE=3SV=1	sp|A7X4R5|3S13_OXYMIShortneurotoxin3FTx-Oxy3OS=OxyuranusmicrolepidotusPE=3SV=1	sp|A7X4R5|3S13_OXYMIShortneurotoxin3FTx-Oxy3OS=OxyuranusmicrolepidotusPE=3SV=1	MSMS	P2DS20171107_JS_2017146_T	555.586	3	555.584	1663.73	NaN	NaN	NaN	NaN	NaN	NaN	NaN	NaN	33.153	1	33.153	32.653	33.653	0								0	0	0	1.0927e-20	1	10395	111.74	91.616	1				155	3	45	45	308	308
TTTTCSGGVSSCYRK	15	Unmodified	_TTTTCSGGVSSCYRK_			0	1	sp|A7X4R5|3S13_OXYMIShortneurotoxin3FTx-Oxy3OS=OxyuranusmicrolepidotusPE=3SV=1	sp|A7X4R5|3S13_OXYMIShortneurotoxin3FTx-Oxy3OS=OxyuranusmicrolepidotusPE=3SV=1	sp|A7X4R5|3S13_OXYMIShortneurotoxin3FTx-Oxy3OS=OxyuranusmicrolepidotusPE=3SV=1	MSMS	P2DS20171107_JS_2017146_T	555.585	3	555.584	1663.73	NaN	NaN	NaN	NaN	NaN	NaN	NaN	NaN	33.413	1	33.413	32.913	33.913	0								0	0	0	4.4658e-09	1	10538	100.45	84.189	1				156	3	45	45	309	309
TTTTCSGGVSSCYRK	15	Unmodified	_TTTTCSGGVSSCYRK_			0	1	sp|A7X4R5|3S13_OXYMIShortneurotoxin3FTx-Oxy3OS=OxyuranusmicrolepidotusPE=3SV=1	sp|A7X4R5|3S13_OXYMIShortneurotoxin3FTx-Oxy3OS=OxyuranusmicrolepidotusPE=3SV=1	sp|A7X4R5|3S13_OXYMIShortneurotoxin3FTx-Oxy3OS=OxyuranusmicrolepidotusPE=3SV=1	MSMS	P2DS20171107_JS_2017146_T	555.585	3	555.584	1663.73	NaN	NaN	NaN	NaN	NaN	NaN	NaN	NaN	33.689	1	33.689	33.189	34.189	0								0	0	0	1.1693e-26	1	10691	117.08	95.835	1				157	3	45	45	310	310
TTTTCSGGVSSCYRK	15	Unmodified	_TTTTCSGGVSSCYRK_			0	1	sp|A7X4R5|3S13_OXYMIShortneurotoxin3FTx-Oxy3OS=OxyuranusmicrolepidotusPE=3SV=1	sp|A7X4R5|3S13_OXYMIShortneurotoxin3FTx-Oxy3OS=OxyuranusmicrolepidotusPE=3SV=1	sp|A7X4R5|3S13_OXYMIShortneurotoxin3FTx-Oxy3OS=OxyuranusmicrolepidotusPE=3SV=1	MSMS	P2DS20171107_JS_2017146_T	555.586	3	555.584	1663.73	NaN	NaN	NaN	NaN	NaN	NaN	NaN	NaN	33.949	1	33.949	33.449	34.449	0								0	0	0	1.3902e-16	1	10835	100.45	80.329	1				158	3	45	45	311	311
TTTTCSGGVSSCYRK	15	Unmodified	_TTTTCSGGVSSCYRK_			0	1	sp|A7X4R5|3S13_OXYMIShortneurotoxin3FTx-Oxy3OS=OxyuranusmicrolepidotusPE=3SV=1	sp|A7X4R5|3S13_OXYMIShortneurotoxin3FTx-Oxy3OS=OxyuranusmicrolepidotusPE=3SV=1	sp|A7X4R5|3S13_OXYMIShortneurotoxin3FTx-Oxy3OS=OxyuranusmicrolepidotusPE=3SV=1	MSMS	P2DS20171107_JS_2017146_T	555.586	3	555.584	1663.73	NaN	NaN	NaN	NaN	NaN	NaN	NaN	NaN	34.206	1	34.206	33.706	34.706	0								0	0	0	3.1988e-26	1	10977	107.61	81.479	1				159	3	45	45	312	312
TTTTCSGGVSSCYRK	15	Unmodified	_TTTTCSGGVSSCYRK_			0	1	sp|A7X4R5|3S13_OXYMIShortneurotoxin3FTx-Oxy3OS=OxyuranusmicrolepidotusPE=3SV=1	sp|A7X4R5|3S13_OXYMIShortneurotoxin3FTx-Oxy3OS=OxyuranusmicrolepidotusPE=3SV=1	sp|A7X4R5|3S13_OXYMIShortneurotoxin3FTx-Oxy3OS=OxyuranusmicrolepidotusPE=3SV=1	MSMS	P2DS20171107_JS_2017146_T	555.585	3	555.584	1663.73	NaN	NaN	NaN	NaN	NaN	NaN	NaN	NaN	34.466	1	34.466	33.966	34.966	0								0	0	0	2.1521e-12	1	11120	88.507	69.296	1				160	3	45	45	313	313
TTTTCSGGVSSCYRK	15	Unmodified	_TTTTCSGGVSSCYRK_			0	1	sp|A7X4R5|3S13_OXYMIShortneurotoxin3FTx-Oxy3OS=OxyuranusmicrolepidotusPE=3SV=1	sp|A7X4R5|3S13_OXYMIShortneurotoxin3FTx-Oxy3OS=OxyuranusmicrolepidotusPE=3SV=1	sp|A7X4R5|3S13_OXYMIShortneurotoxin3FTx-Oxy3OS=OxyuranusmicrolepidotusPE=3SV=1	MSMS	P2DS20171107_JS_2017146_T	555.586	3	555.584	1663.73	NaN	NaN	NaN	NaN	NaN	NaN	NaN	NaN	34.723	1	34.723	34.223	35.223	0								0	0	0	3.3033e-12	1	11262	107.61	86.308	1				161	3	45	45	314	314
TTTTCSGGVSSCYRK	15	Unmodified	_TTTTCSGGVSSCYRK_			0	1	sp|A7X4R5|3S13_OXYMIShortneurotoxin3FTx-Oxy3OS=OxyuranusmicrolepidotusPE=3SV=1	sp|A7X4R5|3S13_OXYMIShortneurotoxin3FTx-Oxy3OS=OxyuranusmicrolepidotusPE=3SV=1	sp|A7X4R5|3S13_OXYMIShortneurotoxin3FTx-Oxy3OS=OxyuranusmicrolepidotusPE=3SV=1	MSMS	P2DS20171107_JS_2017146_T	555.586	3	555.584	1663.73	NaN	NaN	NaN	NaN	NaN	NaN	NaN	NaN	34.987	1	34.987	34.487	35.487	0								0	0	0	1.3902e-16	1	11407	128.96	108.84	1				162	3	45	45	315	315
TTTTCSGGVSSCYRK	15	Unmodified	_TTTTCSGGVSSCYRK_			0	1	sp|A7X4R5|3S13_OXYMIShortneurotoxin3FTx-Oxy3OS=OxyuranusmicrolepidotusPE=3SV=1	sp|A7X4R5|3S13_OXYMIShortneurotoxin3FTx-Oxy3OS=OxyuranusmicrolepidotusPE=3SV=1	sp|A7X4R5|3S13_OXYMIShortneurotoxin3FTx-Oxy3OS=OxyuranusmicrolepidotusPE=3SV=1	MSMS	P2DS20171107_JS_2017146_T	555.586	3	555.584	1663.73	NaN	NaN	NaN	NaN	NaN	NaN	NaN	NaN	35.246	1	35.246	34.746	35.746	0								0	0	0	3.3033e-12	1	11547	97.417	84.299	1				163	3	45	45	316	316
TTTTCSGGVSSCYRK	15	Unmodified	_TTTTCSGGVSSCYRK_			0	1	sp|A7X4R5|3S13_OXYMIShortneurotoxin3FTx-Oxy3OS=OxyuranusmicrolepidotusPE=3SV=1	sp|A7X4R5|3S13_OXYMIShortneurotoxin3FTx-Oxy3OS=OxyuranusmicrolepidotusPE=3SV=1	sp|A7X4R5|3S13_OXYMIShortneurotoxin3FTx-Oxy3OS=OxyuranusmicrolepidotusPE=3SV=1	MSMS	P2DS20171107_JS_2017146_T	555.586	3	555.584	1663.73	NaN	NaN	NaN	NaN	NaN	NaN	NaN	NaN	35.509	1	35.509	35.009	36.009	3.8147e-06								0	0	0	2.7503e-07	1	11690	79.022	66.49	1				164	3	45	45	317	317
TTTTCSGGVSSCYRK	15	Unmodified	_TTTTCSGGVSSCYRK_			0	1	sp|A7X4R5|3S13_OXYMIShortneurotoxin3FTx-Oxy3OS=OxyuranusmicrolepidotusPE=3SV=1	sp|A7X4R5|3S13_OXYMIShortneurotoxin3FTx-Oxy3OS=OxyuranusmicrolepidotusPE=3SV=1	sp|A7X4R5|3S13_OXYMIShortneurotoxin3FTx-Oxy3OS=OxyuranusmicrolepidotusPE=3SV=1	MSMS	P2DS20171107_JS_2017146_T	555.587	3	555.584	1663.73	NaN	NaN	NaN	NaN	NaN	NaN	NaN	NaN	35.999	1	35.999	35.499	36.499	-3.8147e-06								0	0	0	3.4857e-09	1	11957	79.652	60.441	1				165	3	45	45	318	318
TTTTCSGGVSSCYRK	15	Unmodified	_TTTTCSGGVSSCYRK_			0	1	sp|A7X4R5|3S13_OXYMIShortneurotoxin3FTx-Oxy3OS=OxyuranusmicrolepidotusPE=3SV=1	sp|A7X4R5|3S13_OXYMIShortneurotoxin3FTx-Oxy3OS=OxyuranusmicrolepidotusPE=3SV=1	sp|A7X4R5|3S13_OXYMIShortneurotoxin3FTx-Oxy3OS=OxyuranusmicrolepidotusPE=3SV=1	MSMS	P2DS20171107_JS_2017146_T	555.586	3	555.584	1663.73	NaN	NaN	NaN	NaN	NaN	NaN	NaN	NaN	36.261	1	36.261	35.761	36.761	0								0	0	0	1.6817e-16	1	12098	118.13	98.003	1				166	3	45	45	319	319
TTTTCSGGVSSCYRK	15	Unmodified	_TTTTCSGGVSSCYRK_			0	1	sp|A7X4R5|3S13_OXYMIShortneurotoxin3FTx-Oxy3OS=OxyuranusmicrolepidotusPE=3SV=1	sp|A7X4R5|3S13_OXYMIShortneurotoxin3FTx-Oxy3OS=OxyuranusmicrolepidotusPE=3SV=1	sp|A7X4R5|3S13_OXYMIShortneurotoxin3FTx-Oxy3OS=OxyuranusmicrolepidotusPE=3SV=1	MSMS	P2DS20171107_JS_2017146_T	555.587	3	555.584	1663.73	NaN	NaN	NaN	NaN	NaN	NaN	NaN	NaN	36.526	1	36.526	36.026	37.026	0								0	0	0	3.8606e-16	1	12240	109.07	93.275	1				167	3	45	45	320	320
TTTTCSGGVSSCYRK	15	Unmodified	_TTTTCSGGVSSCYRK_			0	1	sp|A7X4R5|3S13_OXYMIShortneurotoxin3FTx-Oxy3OS=OxyuranusmicrolepidotusPE=3SV=1	sp|A7X4R5|3S13_OXYMIShortneurotoxin3FTx-Oxy3OS=OxyuranusmicrolepidotusPE=3SV=1	sp|A7X4R5|3S13_OXYMIShortneurotoxin3FTx-Oxy3OS=OxyuranusmicrolepidotusPE=3SV=1	MSMS	P2DS20171107_JS_2017146_T	555.585	3	555.584	1663.73	NaN	NaN	NaN	NaN	NaN	NaN	NaN	NaN	36.792	1	36.792	36.292	37.292	0								0	0	0	1.3902e-16	1	12384	100.45	84.656	1				168	3	45	45	321	321
TTTTCSGGVSSCYRK	15	Unmodified	_TTTTCSGGVSSCYRK_			0	1	sp|A7X4R5|3S13_OXYMIShortneurotoxin3FTx-Oxy3OS=OxyuranusmicrolepidotusPE=3SV=1	sp|A7X4R5|3S13_OXYMIShortneurotoxin3FTx-Oxy3OS=OxyuranusmicrolepidotusPE=3SV=1	sp|A7X4R5|3S13_OXYMIShortneurotoxin3FTx-Oxy3OS=OxyuranusmicrolepidotusPE=3SV=1	MSMS	P2DS20171107_JS_2017146_T	555.584	3	555.584	1663.73	NaN	NaN	NaN	NaN	NaN	NaN	NaN	NaN	37.064	1	37.064	36.564	37.564	0								0	0	0	3.3033e-12	1	12532	91.076	70.952	1				169	3	45	45	322	322
TTTTCSGGVSSCYRK	15	Unmodified	_TTTTCSGGVSSCYRK_			0	1	sp|A7X4R5|3S13_OXYMIShortneurotoxin3FTx-Oxy3OS=OxyuranusmicrolepidotusPE=3SV=1	sp|A7X4R5|3S13_OXYMIShortneurotoxin3FTx-Oxy3OS=OxyuranusmicrolepidotusPE=3SV=1	sp|A7X4R5|3S13_OXYMIShortneurotoxin3FTx-Oxy3OS=OxyuranusmicrolepidotusPE=3SV=1	MSMS	P2DS20171107_JS_2017146_T	555.585	3	555.584	1663.73	NaN	NaN	NaN	NaN	NaN	NaN	NaN	NaN	37.58	1	37.58	37.08	38.08	0								0	0	0	2.7094e-26	1	12816	123.38	103.26	1				170	3	45	45	323	323
TTTTCSGGVSSCYRK	15	Unmodified	_TTTTCSGGVSSCYRK_			0	1	sp|A7X4R5|3S13_OXYMIShortneurotoxin3FTx-Oxy3OS=OxyuranusmicrolepidotusPE=3SV=1	sp|A7X4R5|3S13_OXYMIShortneurotoxin3FTx-Oxy3OS=OxyuranusmicrolepidotusPE=3SV=1	sp|A7X4R5|3S13_OXYMIShortneurotoxin3FTx-Oxy3OS=OxyuranusmicrolepidotusPE=3SV=1	MSMS	P2DS20171107_JS_2017146_T	555.586	3	555.584	1663.73	NaN	NaN	NaN	NaN	NaN	NaN	NaN	NaN	37.843	1	37.843	37.343	38.343	0								0	0	0	2.8511e-17	1	12959	108.71	86.135	1				171	3	45	45	324	324
TTTTCSGGVSSCYRK	15	Unmodified	_TTTTCSGGVSSCYRK_			0	1	sp|A7X4R5|3S13_OXYMIShortneurotoxin3FTx-Oxy3OS=OxyuranusmicrolepidotusPE=3SV=1	sp|A7X4R5|3S13_OXYMIShortneurotoxin3FTx-Oxy3OS=OxyuranusmicrolepidotusPE=3SV=1	sp|A7X4R5|3S13_OXYMIShortneurotoxin3FTx-Oxy3OS=OxyuranusmicrolepidotusPE=3SV=1	MSMS	P2DS20171107_JS_2017146_T	555.586	3	555.584	1663.73	NaN	NaN	NaN	NaN	NaN	NaN	NaN	NaN	38.109	1	38.109	37.609	38.609	0								0	0	0	2.7094e-26	1	13102	111.74	85.208	1				172	3	45	45	325	325
TTTTCSGGVSSCYRK	15	Unmodified	_TTTTCSGGVSSCYRK_			0	1	sp|A7X4R5|3S13_OXYMIShortneurotoxin3FTx-Oxy3OS=OxyuranusmicrolepidotusPE=3SV=1	sp|A7X4R5|3S13_OXYMIShortneurotoxin3FTx-Oxy3OS=OxyuranusmicrolepidotusPE=3SV=1	sp|A7X4R5|3S13_OXYMIShortneurotoxin3FTx-Oxy3OS=OxyuranusmicrolepidotusPE=3SV=1	MSMS	P2DS20171107_JS_2017146_T	555.586	3	555.584	1663.73	NaN	NaN	NaN	NaN	NaN	NaN	NaN	NaN	38.374	1	38.374	37.874	38.874	0								0	0	0	1.3902e-16	1	13245	103.14	81.891	1				173	3	45	45	326	326
TTTTCSGGVSSCYRK	15	Unmodified	_TTTTCSGGVSSCYRK_			0	1	sp|A7X4R5|3S13_OXYMIShortneurotoxin3FTx-Oxy3OS=OxyuranusmicrolepidotusPE=3SV=1	sp|A7X4R5|3S13_OXYMIShortneurotoxin3FTx-Oxy3OS=OxyuranusmicrolepidotusPE=3SV=1	sp|A7X4R5|3S13_OXYMIShortneurotoxin3FTx-Oxy3OS=OxyuranusmicrolepidotusPE=3SV=1	MSMS	P2DS20171107_JS_2017146_T	555.586	3	555.584	1663.73	NaN	NaN	NaN	NaN	NaN	NaN	NaN	NaN	38.637	1	38.637	38.137	39.137	0								0	0	0	2.7094e-26	1	13388	111.74	92.529	1				174	3	45	45	327	327
TTTTCSGGVSSCYRK	15	Unmodified	_TTTTCSGGVSSCYRK_			0	1	sp|A7X4R5|3S13_OXYMIShortneurotoxin3FTx-Oxy3OS=OxyuranusmicrolepidotusPE=3SV=1	sp|A7X4R5|3S13_OXYMIShortneurotoxin3FTx-Oxy3OS=OxyuranusmicrolepidotusPE=3SV=1	sp|A7X4R5|3S13_OXYMIShortneurotoxin3FTx-Oxy3OS=OxyuranusmicrolepidotusPE=3SV=1	MSMS	P2DS20171107_JS_2017146_T	555.586	3	555.584	1663.73	NaN	NaN	NaN	NaN	NaN	NaN	NaN	NaN	38.9	1	38.9	38.4	39.4	0								0	0	0	7.4346e-16	1	13527	108.58	79.603	1				175	3	45	45	328	328
TTTTCSGGVSSCYRK	15	Unmodified	_TTTTCSGGVSSCYRK_			0	1	sp|A7X4R5|3S13_OXYMIShortneurotoxin3FTx-Oxy3OS=OxyuranusmicrolepidotusPE=3SV=1	sp|A7X4R5|3S13_OXYMIShortneurotoxin3FTx-Oxy3OS=OxyuranusmicrolepidotusPE=3SV=1	sp|A7X4R5|3S13_OXYMIShortneurotoxin3FTx-Oxy3OS=OxyuranusmicrolepidotusPE=3SV=1	MSMS	P2DS20171107_JS_2017146_T	555.585	3	555.584	1663.73	NaN	NaN	NaN	NaN	NaN	NaN	NaN	NaN	39.167	1	39.167	38.667	39.667	0								0	0	0	1.3902e-16	1	13672	100.45	81.243	1				176	3	45	45	329	329
TTTTCSGGVSSCYRK	15	Unmodified	_TTTTCSGGVSSCYRK_			0	1	sp|A7X4R5|3S13_OXYMIShortneurotoxin3FTx-Oxy3OS=OxyuranusmicrolepidotusPE=3SV=1	sp|A7X4R5|3S13_OXYMIShortneurotoxin3FTx-Oxy3OS=OxyuranusmicrolepidotusPE=3SV=1	sp|A7X4R5|3S13_OXYMIShortneurotoxin3FTx-Oxy3OS=OxyuranusmicrolepidotusPE=3SV=1	MSMS	P2DS20171107_JS_2017146_T	555.585	3	555.584	1663.73	NaN	NaN	NaN	NaN	NaN	NaN	NaN	NaN	39.429	1	39.429	38.929	39.929	0								0	0	0	1.3902e-16	1	13815	107.61	88.398	1				177	3	45	45	330	330
TTTTCSGGVSSCYRK	15	Unmodified	_TTTTCSGGVSSCYRK_			0	1	sp|A7X4R5|3S13_OXYMIShortneurotoxin3FTx-Oxy3OS=OxyuranusmicrolepidotusPE=3SV=1	sp|A7X4R5|3S13_OXYMIShortneurotoxin3FTx-Oxy3OS=OxyuranusmicrolepidotusPE=3SV=1	sp|A7X4R5|3S13_OXYMIShortneurotoxin3FTx-Oxy3OS=OxyuranusmicrolepidotusPE=3SV=1	MSMS	P2DS20171107_JS_2017146_T	555.586	3	555.584	1663.73	NaN	NaN	NaN	NaN	NaN	NaN	NaN	NaN	39.688	1	39.688	39.188	40.188	0								0	0	0	1.3606e-05	1	13953	61.641	47.611	1				178	3	45	45	331	331
TTTTCSGGVSSCYRK	15	Unmodified	_TTTTCSGGVSSCYRK_			0	1	sp|A7X4R5|3S13_OXYMIShortneurotoxin3FTx-Oxy3OS=OxyuranusmicrolepidotusPE=3SV=1	sp|A7X4R5|3S13_OXYMIShortneurotoxin3FTx-Oxy3OS=OxyuranusmicrolepidotusPE=3SV=1	sp|A7X4R5|3S13_OXYMIShortneurotoxin3FTx-Oxy3OS=OxyuranusmicrolepidotusPE=3SV=1	MSMS	P2DS20171107_JS_2017146_T	555.586	3	555.584	1663.73	NaN	NaN	NaN	NaN	NaN	NaN	NaN	NaN	39.948	1	39.948	39.448	40.448	0								0	0	0	2.5698e-09	1	14088	101.2	81.599	1				179	3	45	45	332	332
TTTTCSGGVSSCYRK	15	Unmodified	_TTTTCSGGVSSCYRK_			0	1	sp|A7X4R5|3S13_OXYMIShortneurotoxin3FTx-Oxy3OS=OxyuranusmicrolepidotusPE=3SV=1	sp|A7X4R5|3S13_OXYMIShortneurotoxin3FTx-Oxy3OS=OxyuranusmicrolepidotusPE=3SV=1	sp|A7X4R5|3S13_OXYMIShortneurotoxin3FTx-Oxy3OS=OxyuranusmicrolepidotusPE=3SV=1	MSMS	P2DS20171107_JS_2017146_T	555.586	3	555.584	1663.73	NaN	NaN	NaN	NaN	NaN	NaN	NaN	NaN	40.213	1	40.213	39.713	40.713	0								0	0	0	1.3902e-16	1	14223	111.74	92.529	1				180	3	45	45	333	333
TTTTCSGGVSSCYRK	15	Unmodified	_TTTTCSGGVSSCYRK_			0	1	sp|A7X4R5|3S13_OXYMIShortneurotoxin3FTx-Oxy3OS=OxyuranusmicrolepidotusPE=3SV=1	sp|A7X4R5|3S13_OXYMIShortneurotoxin3FTx-Oxy3OS=OxyuranusmicrolepidotusPE=3SV=1	sp|A7X4R5|3S13_OXYMIShortneurotoxin3FTx-Oxy3OS=OxyuranusmicrolepidotusPE=3SV=1	MSMS	P2DS20171107_JS_2017146_T	555.586	3	555.584	1663.73	NaN	NaN	NaN	NaN	NaN	NaN	NaN	NaN	40.47	1	40.47	39.97	40.97	0								0	0	0	3.7297e-16	1	14346	109.83	90.582	1				181	3	45	45	334	334
TTTTCSGGVSSCYRK	15	Unmodified	_TTTTCSGGVSSCYRK_			0	1	sp|A7X4R5|3S13_OXYMIShortneurotoxin3FTx-Oxy3OS=OxyuranusmicrolepidotusPE=3SV=1	sp|A7X4R5|3S13_OXYMIShortneurotoxin3FTx-Oxy3OS=OxyuranusmicrolepidotusPE=3SV=1	sp|A7X4R5|3S13_OXYMIShortneurotoxin3FTx-Oxy3OS=OxyuranusmicrolepidotusPE=3SV=1	MSMS	P2DS20171107_JS_2017146_T	555.587	3	555.584	1663.73	NaN	NaN	NaN	NaN	NaN	NaN	NaN	NaN	40.734	1	40.734	40.234	41.234	0								0	0	0	3.8594e-12	1	14470	89.541	73.743	1				182	3	45	45	335	335
TTTTCSGGVSSCYRK	15	Unmodified	_TTTTCSGGVSSCYRK_			0	1	sp|A7X4R5|3S13_OXYMIShortneurotoxin3FTx-Oxy3OS=OxyuranusmicrolepidotusPE=3SV=1	sp|A7X4R5|3S13_OXYMIShortneurotoxin3FTx-Oxy3OS=OxyuranusmicrolepidotusPE=3SV=1	sp|A7X4R5|3S13_OXYMIShortneurotoxin3FTx-Oxy3OS=OxyuranusmicrolepidotusPE=3SV=1	MSMS	P2DS20171107_JS_2017146_T	555.587	3	555.584	1663.73	NaN	NaN	NaN	NaN	NaN	NaN	NaN	NaN	40.997	1	40.997	40.497	41.497	3.8147e-06								0	0	0	1.3902e-16	1	14578	100.45	80.329	1				183	3	45	45	336	336
TTTTCSGGVSSCYRK	15	Unmodified	_TTTTCSGGVSSCYRK_			0	1	sp|A7X4R5|3S13_OXYMIShortneurotoxin3FTx-Oxy3OS=OxyuranusmicrolepidotusPE=3SV=1	sp|A7X4R5|3S13_OXYMIShortneurotoxin3FTx-Oxy3OS=OxyuranusmicrolepidotusPE=3SV=1	sp|A7X4R5|3S13_OXYMIShortneurotoxin3FTx-Oxy3OS=OxyuranusmicrolepidotusPE=3SV=1	MSMS	P2DS20171107_JS_2017146_T	555.587	3	555.584	1663.73	NaN	NaN	NaN	NaN	NaN	NaN	NaN	NaN	41.258	1	41.258	40.758	41.758	3.8147e-06								0	0	0	3.8594e-12	1	14693	111.74	90.787	1				184	3	45	45	337	337
TTTTCSGGVSSCYRK	15	Unmodified	_TTTTCSGGVSSCYRK_			0	1	sp|A7X4R5|3S13_OXYMIShortneurotoxin3FTx-Oxy3OS=OxyuranusmicrolepidotusPE=3SV=1	sp|A7X4R5|3S13_OXYMIShortneurotoxin3FTx-Oxy3OS=OxyuranusmicrolepidotusPE=3SV=1	sp|A7X4R5|3S13_OXYMIShortneurotoxin3FTx-Oxy3OS=OxyuranusmicrolepidotusPE=3SV=1	MSMS	P2DS20171107_JS_2017146_T	555.587	3	555.584	1663.73	NaN	NaN	NaN	NaN	NaN	NaN	NaN	NaN	41.511	1	41.511	41.011	42.011	0								0	0	0	1.93e-09	1	14804	80.534	69.163	1				185	3	45	45	338	338
TTTTCSGGVSSCYRK	15	Unmodified	_TTTTCSGGVSSCYRK_			0	1	sp|A7X4R5|3S13_OXYMIShortneurotoxin3FTx-Oxy3OS=OxyuranusmicrolepidotusPE=3SV=1	sp|A7X4R5|3S13_OXYMIShortneurotoxin3FTx-Oxy3OS=OxyuranusmicrolepidotusPE=3SV=1	sp|A7X4R5|3S13_OXYMIShortneurotoxin3FTx-Oxy3OS=OxyuranusmicrolepidotusPE=3SV=1	MSMS	P2DS20171107_JS_2017146_T	555.585	3	555.584	1663.73	NaN	NaN	NaN	NaN	NaN	NaN	NaN	NaN	41.782	1	41.782	41.282	42.282	0								0	0	0	2.1521e-12	1	14932	108.71	88.589	1				186	3	45	45	339	339
TTTTCSGGVSSCYRK	15	Unmodified	_TTTTCSGGVSSCYRK_			0	1	sp|A7X4R5|3S13_OXYMIShortneurotoxin3FTx-Oxy3OS=OxyuranusmicrolepidotusPE=3SV=1	sp|A7X4R5|3S13_OXYMIShortneurotoxin3FTx-Oxy3OS=OxyuranusmicrolepidotusPE=3SV=1	sp|A7X4R5|3S13_OXYMIShortneurotoxin3FTx-Oxy3OS=OxyuranusmicrolepidotusPE=3SV=1	MSMS	P2DS20171107_JS_2017146_T	555.586	3	555.584	1663.73	NaN	NaN	NaN	NaN	NaN	NaN	NaN	NaN	42.042	1	42.042	41.542	42.542	0								0	0	0	5.1682e-33	1	15052	128.96	102.83	1				187	3	45	45	340	340
TTTTCSGGVSSCYRK	15	Unmodified	_TTTTCSGGVSSCYRK_			0	1	sp|A7X4R5|3S13_OXYMIShortneurotoxin3FTx-Oxy3OS=OxyuranusmicrolepidotusPE=3SV=1	sp|A7X4R5|3S13_OXYMIShortneurotoxin3FTx-Oxy3OS=OxyuranusmicrolepidotusPE=3SV=1	sp|A7X4R5|3S13_OXYMIShortneurotoxin3FTx-Oxy3OS=OxyuranusmicrolepidotusPE=3SV=1	MSMS	P2DS20171107_JS_2017146_T	555.585	3	555.584	1663.73	NaN	NaN	NaN	NaN	NaN	NaN	NaN	NaN	42.306	1	42.306	41.806	42.806	3.8147e-06								0	0	0	4.396e-07	1	15179	68.919	55.801	1				188	3	45	45	341	341
TTTTCSGGVSSCYRK	15	Unmodified	_TTTTCSGGVSSCYRK_			0	1	sp|A7X4R5|3S13_OXYMIShortneurotoxin3FTx-Oxy3OS=OxyuranusmicrolepidotusPE=3SV=1	sp|A7X4R5|3S13_OXYMIShortneurotoxin3FTx-Oxy3OS=OxyuranusmicrolepidotusPE=3SV=1	sp|A7X4R5|3S13_OXYMIShortneurotoxin3FTx-Oxy3OS=OxyuranusmicrolepidotusPE=3SV=1	MSMS	P2DS20171107_JS_2017146_T	555.586	3	555.584	1663.73	NaN	NaN	NaN	NaN	NaN	NaN	NaN	NaN	42.567	1	42.567	42.067	43.067	0								0	0	0	2.1521e-12	1	15301	101.36	81.233	1				189	3	45	45	342	342
TTTTCSGGVSSCYRK	15	Unmodified	_TTTTCSGGVSSCYRK_			0	1	sp|A7X4R5|3S13_OXYMIShortneurotoxin3FTx-Oxy3OS=OxyuranusmicrolepidotusPE=3SV=1	sp|A7X4R5|3S13_OXYMIShortneurotoxin3FTx-Oxy3OS=OxyuranusmicrolepidotusPE=3SV=1	sp|A7X4R5|3S13_OXYMIShortneurotoxin3FTx-Oxy3OS=OxyuranusmicrolepidotusPE=3SV=1	MSMS	P2DS20171107_JS_2017146_T	555.586	3	555.584	1663.73	NaN	NaN	NaN	NaN	NaN	NaN	NaN	NaN	42.826	1	42.826	42.326	43.326	0								0	0	0	1.6849e-13	1	15414	107.35	87.223	1				190	3	45	45	343	343
TTTTCSGGVSSCYRK	15	Unmodified	_TTTTCSGGVSSCYRK_			0	1	sp|A7X4R5|3S13_OXYMIShortneurotoxin3FTx-Oxy3OS=OxyuranusmicrolepidotusPE=3SV=1	sp|A7X4R5|3S13_OXYMIShortneurotoxin3FTx-Oxy3OS=OxyuranusmicrolepidotusPE=3SV=1	sp|A7X4R5|3S13_OXYMIShortneurotoxin3FTx-Oxy3OS=OxyuranusmicrolepidotusPE=3SV=1	MSMS	P2DS20171107_JS_2017146_T	555.585	3	555.584	1663.73	NaN	NaN	NaN	NaN	NaN	NaN	NaN	NaN	43.079	1	43.079	42.579	43.579	0								0	0	0	7.8161e-12	1	15526	101.36	85.559	1				191	3	45	45	344	344
TTTTCSGGVSSCYRK	15	Unmodified	_TTTTCSGGVSSCYRK_			0	1	sp|A7X4R5|3S13_OXYMIShortneurotoxin3FTx-Oxy3OS=OxyuranusmicrolepidotusPE=3SV=1	sp|A7X4R5|3S13_OXYMIShortneurotoxin3FTx-Oxy3OS=OxyuranusmicrolepidotusPE=3SV=1	sp|A7X4R5|3S13_OXYMIShortneurotoxin3FTx-Oxy3OS=OxyuranusmicrolepidotusPE=3SV=1	MSMS	P2DS20171107_JS_2017146_T	555.585	3	555.584	1663.73	NaN	NaN	NaN	NaN	NaN	NaN	NaN	NaN	43.338	1	43.338	42.838	43.838	0								0	0	0	1.8069e-07	1	15643	88.507	75.094	1				192	3	45	45	345	345
TTTTCSGGVSSCYRK	15	Unmodified	_TTTTCSGGVSSCYRK_			0	1	sp|A7X4R5|3S13_OXYMIShortneurotoxin3FTx-Oxy3OS=OxyuranusmicrolepidotusPE=3SV=1	sp|A7X4R5|3S13_OXYMIShortneurotoxin3FTx-Oxy3OS=OxyuranusmicrolepidotusPE=3SV=1	sp|A7X4R5|3S13_OXYMIShortneurotoxin3FTx-Oxy3OS=OxyuranusmicrolepidotusPE=3SV=1	MSMS	P2DS20171107_JS_2017146_T	555.584	3	555.584	1663.73	NaN	NaN	NaN	NaN	NaN	NaN	NaN	NaN	43.81	1	43.81	43.31	44.31	0								0	0	0	1.6817e-16	1	15861	118.13	97.174	1				193	3	45	45	346	346
TTTTCSGGVSSCYRK	15	Unmodified	_TTTTCSGGVSSCYRK_			0	1	sp|A7X4R5|3S13_OXYMIShortneurotoxin3FTx-Oxy3OS=OxyuranusmicrolepidotusPE=3SV=1	sp|A7X4R5|3S13_OXYMIShortneurotoxin3FTx-Oxy3OS=OxyuranusmicrolepidotusPE=3SV=1	sp|A7X4R5|3S13_OXYMIShortneurotoxin3FTx-Oxy3OS=OxyuranusmicrolepidotusPE=3SV=1	MSMS	P2DS20171107_JS_2017146_T	555.584	3	555.584	1663.73	NaN	NaN	NaN	NaN	NaN	NaN	NaN	NaN	44.078	1	44.078	43.578	44.578	3.8147e-06								0	0	0	4.3554e-08	1	15989	98.943	79.62	1				194	3	45	45	347	347
TTTTCSGGVSSCYRK	15	Unmodified	_TTTTCSGGVSSCYRK_			0	1	sp|A7X4R5|3S13_OXYMIShortneurotoxin3FTx-Oxy3OS=OxyuranusmicrolepidotusPE=3SV=1	sp|A7X4R5|3S13_OXYMIShortneurotoxin3FTx-Oxy3OS=OxyuranusmicrolepidotusPE=3SV=1	sp|A7X4R5|3S13_OXYMIShortneurotoxin3FTx-Oxy3OS=OxyuranusmicrolepidotusPE=3SV=1	MSMS	P2DS20171107_JS_2017146_T	555.585	3	555.584	1663.73	NaN	NaN	NaN	NaN	NaN	NaN	NaN	NaN	44.34	1	44.34	43.84	44.84	0								0	0	0	4.3554e-08	1	16111	89.624	76.211	1				195	3	45	45	348	348
TTTTCSGGVSSCYRK	15	Unmodified	_TTTTCSGGVSSCYRK_			0	1	sp|A7X4R5|3S13_OXYMIShortneurotoxin3FTx-Oxy3OS=OxyuranusmicrolepidotusPE=3SV=1	sp|A7X4R5|3S13_OXYMIShortneurotoxin3FTx-Oxy3OS=OxyuranusmicrolepidotusPE=3SV=1	sp|A7X4R5|3S13_OXYMIShortneurotoxin3FTx-Oxy3OS=OxyuranusmicrolepidotusPE=3SV=1	MSMS	P2DS20171107_JS_2017146_T	555.586	3	555.584	1663.73	NaN	NaN	NaN	NaN	NaN	NaN	NaN	NaN	44.595	1	44.595	44.095	45.095	0								0	0	0	4.4461e-08	1	16219	73.022	59.609	1				196	3	45	45	349	349
TTTTCSGGVSSCYRK	15	Unmodified	_TTTTCSGGVSSCYRK_			0	1	sp|A7X4R5|3S13_OXYMIShortneurotoxin3FTx-Oxy3OS=OxyuranusmicrolepidotusPE=3SV=1	sp|A7X4R5|3S13_OXYMIShortneurotoxin3FTx-Oxy3OS=OxyuranusmicrolepidotusPE=3SV=1	sp|A7X4R5|3S13_OXYMIShortneurotoxin3FTx-Oxy3OS=OxyuranusmicrolepidotusPE=3SV=1	MSMS	P2DS20171107_JS_2017146_T	555.587	3	555.584	1663.73	NaN	NaN	NaN	NaN	NaN	NaN	NaN	NaN	44.858	1	44.858	44.358	45.358	3.8147e-06								0	0	0	1.93e-09	1	16325	99.481	80.157	1				197	3	45	45	350	350
TTTTCSGGVSSCYRK	15	Unmodified	_TTTTCSGGVSSCYRK_			0	1	sp|A7X4R5|3S13_OXYMIShortneurotoxin3FTx-Oxy3OS=OxyuranusmicrolepidotusPE=3SV=1	sp|A7X4R5|3S13_OXYMIShortneurotoxin3FTx-Oxy3OS=OxyuranusmicrolepidotusPE=3SV=1	sp|A7X4R5|3S13_OXYMIShortneurotoxin3FTx-Oxy3OS=OxyuranusmicrolepidotusPE=3SV=1	MSMS	P2DS20171107_JS_2017146_T	555.587	3	555.584	1663.73	NaN	NaN	NaN	NaN	NaN	NaN	NaN	NaN	45.117	1	45.117	44.617	45.617	0								0	0	0	2.1758e-07	1	16427	82.102	68.689	1				198	3	45	45	351	351
TTTTCSGGVSSCYRK	15	Unmodified	_TTTTCSGGVSSCYRK_			0	1	sp|A7X4R5|3S13_OXYMIShortneurotoxin3FTx-Oxy3OS=OxyuranusmicrolepidotusPE=3SV=1	sp|A7X4R5|3S13_OXYMIShortneurotoxin3FTx-Oxy3OS=OxyuranusmicrolepidotusPE=3SV=1	sp|A7X4R5|3S13_OXYMIShortneurotoxin3FTx-Oxy3OS=OxyuranusmicrolepidotusPE=3SV=1	MSMS	P2DS20171107_JS_2017146_T	555.586	3	555.584	1663.73	NaN	NaN	NaN	NaN	NaN	NaN	NaN	NaN	45.373	1	45.373	44.873	45.873	-3.8147e-06								0	0	0	2.8511e-17	1	16531	108.71	87.467	1				199	3	45	45	352	352
TTTTCSGGVSSCYRK	15	Unmodified	_TTTTCSGGVSSCYRK_			0	1	sp|A7X4R5|3S13_OXYMIShortneurotoxin3FTx-Oxy3OS=OxyuranusmicrolepidotusPE=3SV=1	sp|A7X4R5|3S13_OXYMIShortneurotoxin3FTx-Oxy3OS=OxyuranusmicrolepidotusPE=3SV=1	sp|A7X4R5|3S13_OXYMIShortneurotoxin3FTx-Oxy3OS=OxyuranusmicrolepidotusPE=3SV=1	MSMS	P2DS20171107_JS_2017146_T	555.586	3	555.584	1663.73	NaN	NaN	NaN	NaN	NaN	NaN	NaN	NaN	45.628	1	45.628	45.128	46.128	0								0	0	0	2.7625e-07	1	16635	92.939	73.101	1				200	3	45	45	353	353
TTTTCSGGVSSCYRK	15	Unmodified	_TTTTCSGGVSSCYRK_			0	1	sp|A7X4R5|3S13_OXYMIShortneurotoxin3FTx-Oxy3OS=OxyuranusmicrolepidotusPE=3SV=1	sp|A7X4R5|3S13_OXYMIShortneurotoxin3FTx-Oxy3OS=OxyuranusmicrolepidotusPE=3SV=1	sp|A7X4R5|3S13_OXYMIShortneurotoxin3FTx-Oxy3OS=OxyuranusmicrolepidotusPE=3SV=1	MSMS	P2DS20171107_JS_2017146_T	555.586	3	555.584	1663.73	NaN	NaN	NaN	NaN	NaN	NaN	NaN	NaN	45.883	1	45.883	45.383	46.383	0								0	0	0	2.3128e-07	1	16737	69.729	55.297	1				201	3	45	45	354	354
TTTTCSGGVSSCYRK	15	Unmodified	_TTTTCSGGVSSCYRK_			0	1	sp|A7X4R5|3S13_OXYMIShortneurotoxin3FTx-Oxy3OS=OxyuranusmicrolepidotusPE=3SV=1	sp|A7X4R5|3S13_OXYMIShortneurotoxin3FTx-Oxy3OS=OxyuranusmicrolepidotusPE=3SV=1	sp|A7X4R5|3S13_OXYMIShortneurotoxin3FTx-Oxy3OS=OxyuranusmicrolepidotusPE=3SV=1	MSMS	P2DS20171107_JS_2017146_T	555.586	3	555.584	1663.73	NaN	NaN	NaN	NaN	NaN	NaN	NaN	NaN	46.136	1	46.136	45.636	46.636	0								0	0	0	9.709e-13	1	16822	89.466	76.053	1				202	3	45	45	355	355
TTTTCSGGVSSCYRK	15	Unmodified	_TTTTCSGGVSSCYRK_			0	1	sp|A7X4R5|3S13_OXYMIShortneurotoxin3FTx-Oxy3OS=OxyuranusmicrolepidotusPE=3SV=1	sp|A7X4R5|3S13_OXYMIShortneurotoxin3FTx-Oxy3OS=OxyuranusmicrolepidotusPE=3SV=1	sp|A7X4R5|3S13_OXYMIShortneurotoxin3FTx-Oxy3OS=OxyuranusmicrolepidotusPE=3SV=1	MSMS	P2DS20171107_JS_2017146_T	555.588	3	555.584	1663.73	NaN	NaN	NaN	NaN	NaN	NaN	NaN	NaN	46.393	1	46.393	45.893	46.893	0								0	0	0	1.93e-09	1	16920	102.28	88.873	1				203	3	45	45	356	356
TTTTCSGGVSSCYRK	15	Unmodified	_TTTTCSGGVSSCYRK_			0	1	sp|A7X4R5|3S13_OXYMIShortneurotoxin3FTx-Oxy3OS=OxyuranusmicrolepidotusPE=3SV=1	sp|A7X4R5|3S13_OXYMIShortneurotoxin3FTx-Oxy3OS=OxyuranusmicrolepidotusPE=3SV=1	sp|A7X4R5|3S13_OXYMIShortneurotoxin3FTx-Oxy3OS=OxyuranusmicrolepidotusPE=3SV=1	MSMS	P2DS20171107_JS_2017146_T	555.587	3	555.584	1663.73	NaN	NaN	NaN	NaN	NaN	NaN	NaN	NaN	46.648	1	46.648	46.148	47.148	0								0	0	0	3.5986e-06	1	17007	82.651	71.381	1				204	3	45	45	357	357
TTTTCSGGVSSCYRK	15	Unmodified	_TTTTCSGGVSSCYRK_			0	1	sp|A7X4R5|3S13_OXYMIShortneurotoxin3FTx-Oxy3OS=OxyuranusmicrolepidotusPE=3SV=1	sp|A7X4R5|3S13_OXYMIShortneurotoxin3FTx-Oxy3OS=OxyuranusmicrolepidotusPE=3SV=1	sp|A7X4R5|3S13_OXYMIShortneurotoxin3FTx-Oxy3OS=OxyuranusmicrolepidotusPE=3SV=1	MSMS	P2DS20171107_JS_2017146_T	555.587	3	555.584	1663.73	NaN	NaN	NaN	NaN	NaN	NaN	NaN	NaN	46.905	1	46.905	46.405	47.405	0								0	0	0	3.3033e-12	1	17091	97.417	76.464	1				205	3	45	45	358	358
TTTTCSGGVSSCYRK	15	Unmodified	_TTTTCSGGVSSCYRK_			0	1	sp|A7X4R5|3S13_OXYMIShortneurotoxin3FTx-Oxy3OS=OxyuranusmicrolepidotusPE=3SV=1	sp|A7X4R5|3S13_OXYMIShortneurotoxin3FTx-Oxy3OS=OxyuranusmicrolepidotusPE=3SV=1	sp|A7X4R5|3S13_OXYMIShortneurotoxin3FTx-Oxy3OS=OxyuranusmicrolepidotusPE=3SV=1	MSMS	P2DS20171107_JS_2017146_T	555.587	3	555.584	1663.73	NaN	NaN	NaN	NaN	NaN	NaN	NaN	NaN	47.167	1	47.167	46.667	47.667	0								0	0	0	1.8641e-07	1	17175	89.466	71.054	1				206	3	45	45	359	359
TTTTCSGGVSSCYRK	15	Unmodified	_TTTTCSGGVSSCYRK_			0	1	sp|A7X4R5|3S13_OXYMIShortneurotoxin3FTx-Oxy3OS=OxyuranusmicrolepidotusPE=3SV=1	sp|A7X4R5|3S13_OXYMIShortneurotoxin3FTx-Oxy3OS=OxyuranusmicrolepidotusPE=3SV=1	sp|A7X4R5|3S13_OXYMIShortneurotoxin3FTx-Oxy3OS=OxyuranusmicrolepidotusPE=3SV=1	MSMS	P2DS20171107_JS_2017146_T	555.587	3	555.584	1663.73	NaN	NaN	NaN	NaN	NaN	NaN	NaN	NaN	47.425	1	47.425	46.925	47.925	-3.8147e-06								0	0	0	3.3033e-12	1	17260	100.45	81.243	1				207	3	45	45	360	360
TTTTCSGGVSSCYRK	15	Unmodified	_TTTTCSGGVSSCYRK_			0	1	sp|A7X4R5|3S13_OXYMIShortneurotoxin3FTx-Oxy3OS=OxyuranusmicrolepidotusPE=3SV=1	sp|A7X4R5|3S13_OXYMIShortneurotoxin3FTx-Oxy3OS=OxyuranusmicrolepidotusPE=3SV=1	sp|A7X4R5|3S13_OXYMIShortneurotoxin3FTx-Oxy3OS=OxyuranusmicrolepidotusPE=3SV=1	MSMS	P2DS20171107_JS_2017146_T	555.586	3	555.584	1663.73	NaN	NaN	NaN	NaN	NaN	NaN	NaN	NaN	47.68	1	47.68	47.18	48.18	3.8147e-06								0	0	0	1.93e-09	1	17352	99.481	80.27	1				208	3	45	45	361	361
TTTTCSGGVSSCYRK	15	Unmodified	_TTTTCSGGVSSCYRK_			0	1	sp|A7X4R5|3S13_OXYMIShortneurotoxin3FTx-Oxy3OS=OxyuranusmicrolepidotusPE=3SV=1	sp|A7X4R5|3S13_OXYMIShortneurotoxin3FTx-Oxy3OS=OxyuranusmicrolepidotusPE=3SV=1	sp|A7X4R5|3S13_OXYMIShortneurotoxin3FTx-Oxy3OS=OxyuranusmicrolepidotusPE=3SV=1	MSMS	P2DS20171107_JS_2017146_T	555.586	3	555.584	1663.73	NaN	NaN	NaN	NaN	NaN	NaN	NaN	NaN	47.933	1	47.933	47.433	48.433	0								0	0	0	1.1213e-09	1	17445	121.76	100.46	1				209	3	45	45	362	362
TTTTCSGGVSSCYRK	15	Unmodified	_TTTTCSGGVSSCYRK_			0	1	sp|A7X4R5|3S13_OXYMIShortneurotoxin3FTx-Oxy3OS=OxyuranusmicrolepidotusPE=3SV=1	sp|A7X4R5|3S13_OXYMIShortneurotoxin3FTx-Oxy3OS=OxyuranusmicrolepidotusPE=3SV=1	sp|A7X4R5|3S13_OXYMIShortneurotoxin3FTx-Oxy3OS=OxyuranusmicrolepidotusPE=3SV=1	MSMS	P2DS20171107_JS_2017146_T	555.586	3	555.584	1663.73	NaN	NaN	NaN	NaN	NaN	NaN	NaN	NaN	48.193	1	48.193	47.693	48.693	0								0	0	0	3.8105e-09	1	17534	90.367	71.043	1				210	3	45	45	363	363
TTTTCSGGVSSCYRK	15	Unmodified	_TTTTCSGGVSSCYRK_			0	1	sp|A7X4R5|3S13_OXYMIShortneurotoxin3FTx-Oxy3OS=OxyuranusmicrolepidotusPE=3SV=1	sp|A7X4R5|3S13_OXYMIShortneurotoxin3FTx-Oxy3OS=OxyuranusmicrolepidotusPE=3SV=1	sp|A7X4R5|3S13_OXYMIShortneurotoxin3FTx-Oxy3OS=OxyuranusmicrolepidotusPE=3SV=1	MSMS	P2DS20171107_JS_2017146_T	555.586	3	555.584	1663.73	NaN	NaN	NaN	NaN	NaN	NaN	NaN	NaN	48.453	1	48.453	47.953	48.953	0								0	0	0	2.5733e-07	1	17623	81.311	70.04	1				211	3	45	45	364	364
TTTTCSGGVSSCYRK	15	Unmodified	_TTTTCSGGVSSCYRK_			0	1	sp|A7X4R5|3S13_OXYMIShortneurotoxin3FTx-Oxy3OS=OxyuranusmicrolepidotusPE=3SV=1	sp|A7X4R5|3S13_OXYMIShortneurotoxin3FTx-Oxy3OS=OxyuranusmicrolepidotusPE=3SV=1	sp|A7X4R5|3S13_OXYMIShortneurotoxin3FTx-Oxy3OS=OxyuranusmicrolepidotusPE=3SV=1	MSMS	P2DS20171107_JS_2017146_T	555.587	3	555.584	1663.73	NaN	NaN	NaN	NaN	NaN	NaN	NaN	NaN	52.623	1	52.623	52.123	53.123	0								0	0	0	0.0071117	1	18686	28.956	24.565	1				212	3	45	45	365	365
TTTTCSGGVSSCYRK	15	Unmodified	_TTTTCSGGVSSCYRK_			0	1	sp|A7X4R5|3S13_OXYMIShortneurotoxin3FTx-Oxy3OS=OxyuranusmicrolepidotusPE=3SV=1	sp|A7X4R5|3S13_OXYMIShortneurotoxin3FTx-Oxy3OS=OxyuranusmicrolepidotusPE=3SV=1	sp|A7X4R5|3S13_OXYMIShortneurotoxin3FTx-Oxy3OS=OxyuranusmicrolepidotusPE=3SV=1	MSMS	P2DS20171107_JS_2017146_T	555.585	3	555.584	1663.73	NaN	NaN	NaN	NaN	NaN	NaN	NaN	NaN	52.921	1	52.921	52.421	53.421	0								0	0	0	0.012394	1	18771	46.797	40.36	1				213	3	45	45	366	366
TTTTCSGGVSSCYRK	15	Unmodified	_TTTTCSGGVSSCYRK_			0	1	sp|A7X4R5|3S13_OXYMIShortneurotoxin3FTx-Oxy3OS=OxyuranusmicrolepidotusPE=3SV=1	sp|A7X4R5|3S13_OXYMIShortneurotoxin3FTx-Oxy3OS=OxyuranusmicrolepidotusPE=3SV=1	sp|A7X4R5|3S13_OXYMIShortneurotoxin3FTx-Oxy3OS=OxyuranusmicrolepidotusPE=3SV=1	MSMS	P2DS20171107_JS_2017146_T	555.586	3	555.584	1663.73	NaN	NaN	NaN	NaN	NaN	NaN	NaN	NaN	53.437	1	53.437	52.937	53.937	3.8147e-06								0	0	0	2.5733e-07	1	18922	92.063	72.323	1				214	3	45	45	367	367
TTTTCSGGVSSCYRK	15	Unmodified	_TTTTCSGGVSSCYRK_			0	1	sp|A7X4R5|3S13_OXYMIShortneurotoxin3FTx-Oxy3OS=OxyuranusmicrolepidotusPE=3SV=1	sp|A7X4R5|3S13_OXYMIShortneurotoxin3FTx-Oxy3OS=OxyuranusmicrolepidotusPE=3SV=1	sp|A7X4R5|3S13_OXYMIShortneurotoxin3FTx-Oxy3OS=OxyuranusmicrolepidotusPE=3SV=1	MSMS	P2DS20171107_JS_2017146_T	555.586	3	555.584	1663.73	NaN	NaN	NaN	NaN	NaN	NaN	NaN	NaN	53.694	1	53.694	53.194	54.194	3.8147e-06								0	0	0	1.7078e-06	1	19000	81.619	61.78	1				215	3	45	45	368	368
TTTTCSGGVSSCYRK	15	Unmodified	_TTTTCSGGVSSCYRK_			0	1	sp|A7X4R5|3S13_OXYMIShortneurotoxin3FTx-Oxy3OS=OxyuranusmicrolepidotusPE=3SV=1	sp|A7X4R5|3S13_OXYMIShortneurotoxin3FTx-Oxy3OS=OxyuranusmicrolepidotusPE=3SV=1	sp|A7X4R5|3S13_OXYMIShortneurotoxin3FTx-Oxy3OS=OxyuranusmicrolepidotusPE=3SV=1	MSMS	P2DS20171107_JS_2017146_T	555.585	3	555.584	1663.73	NaN	NaN	NaN	NaN	NaN	NaN	NaN	NaN	53.949	1	53.949	53.449	54.449	0								0	0	0	2.3128e-07	1	19082	101.36	88.239	1				216	3	45	45	369	369
TTTTCSGGVSSCYRK	15	Unmodified	_TTTTCSGGVSSCYRK_			0	1	sp|A7X4R5|3S13_OXYMIShortneurotoxin3FTx-Oxy3OS=OxyuranusmicrolepidotusPE=3SV=1	sp|A7X4R5|3S13_OXYMIShortneurotoxin3FTx-Oxy3OS=OxyuranusmicrolepidotusPE=3SV=1	sp|A7X4R5|3S13_OXYMIShortneurotoxin3FTx-Oxy3OS=OxyuranusmicrolepidotusPE=3SV=1	MSMS	P2DS20171107_JS_2017146_T	555.586	3	555.584	1663.73	NaN	NaN	NaN	NaN	NaN	NaN	NaN	NaN	54.205	1	54.205	53.705	54.705	0								0	0	0	2.8566e-06	1	19161	82.908	63.069	1				217	3	45	45	370	370
TTTTCSGGVSSCYRK	15	Unmodified	_TTTTCSGGVSSCYRK_			0	1	sp|A7X4R5|3S13_OXYMIShortneurotoxin3FTx-Oxy3OS=OxyuranusmicrolepidotusPE=3SV=1	sp|A7X4R5|3S13_OXYMIShortneurotoxin3FTx-Oxy3OS=OxyuranusmicrolepidotusPE=3SV=1	sp|A7X4R5|3S13_OXYMIShortneurotoxin3FTx-Oxy3OS=OxyuranusmicrolepidotusPE=3SV=1	MSMS	P2DS20171107_JS_2017146_T	555.585	3	555.584	1663.73	NaN	NaN	NaN	NaN	NaN	NaN	NaN	NaN	54.458	1	54.458	53.958	54.958	0								0	0	0	1.6656e-05	1	19237	63.894	44.57	1				218	3	45	45	371	371
TTTTCSGGVSSCYRK	15	Unmodified	_TTTTCSGGVSSCYRK_			0	1	sp|A7X4R5|3S13_OXYMIShortneurotoxin3FTx-Oxy3OS=OxyuranusmicrolepidotusPE=3SV=1	sp|A7X4R5|3S13_OXYMIShortneurotoxin3FTx-Oxy3OS=OxyuranusmicrolepidotusPE=3SV=1	sp|A7X4R5|3S13_OXYMIShortneurotoxin3FTx-Oxy3OS=OxyuranusmicrolepidotusPE=3SV=1	MSMS	P2DS20171107_JS_2017146_T	555.585	3	555.584	1663.73	NaN	NaN	NaN	NaN	NaN	NaN	NaN	NaN	54.719	1	54.719	54.219	55.219	0								0	0	0	1.8641e-07	1	19314	102.28	87.845	1				219	3	45	45	372	372
TTTTCSGGVSSCYRK	15	Unmodified	_TTTTCSGGVSSCYRK_			0	1	sp|A7X4R5|3S13_OXYMIShortneurotoxin3FTx-Oxy3OS=OxyuranusmicrolepidotusPE=3SV=1	sp|A7X4R5|3S13_OXYMIShortneurotoxin3FTx-Oxy3OS=OxyuranusmicrolepidotusPE=3SV=1	sp|A7X4R5|3S13_OXYMIShortneurotoxin3FTx-Oxy3OS=OxyuranusmicrolepidotusPE=3SV=1	MSMS	P2DS20171107_JS_2017146_T	555.585	3	555.584	1663.73	NaN	NaN	NaN	NaN	NaN	NaN	NaN	NaN	54.974	1	54.974	54.474	55.474	0								0	0	0	0.00010408	1	19387	74.769	62.623	1				220	3	45	45	373	373
TTTTCSGGVSSCYRK	15	Unmodified	_TTTTCSGGVSSCYRK_			0	1	sp|A7X4R5|3S13_OXYMIShortneurotoxin3FTx-Oxy3OS=OxyuranusmicrolepidotusPE=3SV=1	sp|A7X4R5|3S13_OXYMIShortneurotoxin3FTx-Oxy3OS=OxyuranusmicrolepidotusPE=3SV=1	sp|A7X4R5|3S13_OXYMIShortneurotoxin3FTx-Oxy3OS=OxyuranusmicrolepidotusPE=3SV=1	MSMS	P2DS20171107_JS_2017146_T	555.584	3	555.584	1663.73	NaN	NaN	NaN	NaN	NaN	NaN	NaN	NaN	55.238	1	55.238	54.738	55.738	-3.8147e-06								0	0	0	8.5457e-07	1	19464	103.85	91.688	1				221	3	45	45	374	374
TTTTCSGGVSSCYRK	15	Unmodified	_TTTTCSGGVSSCYRK_			0	1	sp|A7X4R5|3S13_OXYMIShortneurotoxin3FTx-Oxy3OS=OxyuranusmicrolepidotusPE=3SV=1	sp|A7X4R5|3S13_OXYMIShortneurotoxin3FTx-Oxy3OS=OxyuranusmicrolepidotusPE=3SV=1	sp|A7X4R5|3S13_OXYMIShortneurotoxin3FTx-Oxy3OS=OxyuranusmicrolepidotusPE=3SV=1	MSMS	P2DS20171107_JS_2017146_T	555.584	3	555.584	1663.73	NaN	NaN	NaN	NaN	NaN	NaN	NaN	NaN	55.496	1	55.496	54.996	55.996	0								0	0	0	2.1173e-06	1	19536	90.444	79.174	1				222	3	45	45	375	375
TTTTCSGGVSSCYRK	15	Unmodified	_TTTTCSGGVSSCYRK_			0	1	sp|A7X4R5|3S13_OXYMIShortneurotoxin3FTx-Oxy3OS=OxyuranusmicrolepidotusPE=3SV=1	sp|A7X4R5|3S13_OXYMIShortneurotoxin3FTx-Oxy3OS=OxyuranusmicrolepidotusPE=3SV=1	sp|A7X4R5|3S13_OXYMIShortneurotoxin3FTx-Oxy3OS=OxyuranusmicrolepidotusPE=3SV=1	MSMS	P2DS20171107_JS_2017146_T	555.584	3	555.584	1663.73	NaN	NaN	NaN	NaN	NaN	NaN	NaN	NaN	55.753	1	55.753	55.253	56.253	0								0	0	0	2.8566e-06	1	19610	93.823	67.699	1				223	3	45	45	376	376
TTTTCSGGVSSCYRK	15	Unmodified	_TTTTCSGGVSSCYRK_			0	1	sp|A7X4R5|3S13_OXYMIShortneurotoxin3FTx-Oxy3OS=OxyuranusmicrolepidotusPE=3SV=1	sp|A7X4R5|3S13_OXYMIShortneurotoxin3FTx-Oxy3OS=OxyuranusmicrolepidotusPE=3SV=1	sp|A7X4R5|3S13_OXYMIShortneurotoxin3FTx-Oxy3OS=OxyuranusmicrolepidotusPE=3SV=1	MSMS	P2DS20171107_JS_2017146_T	555.584	3	555.584	1663.73	NaN	NaN	NaN	NaN	NaN	NaN	NaN	NaN	56.262	1	56.262	55.762	56.762	3.8147e-06								0	0	0	9.1182e-06	1	19754	63.894	55.717	1				224	3	45	45	377	377
TTTTCSGGVSSCYRK	15	Unmodified	_TTTTCSGGVSSCYRK_			0	1	sp|A7X4R5|3S13_OXYMIShortneurotoxin3FTx-Oxy3OS=OxyuranusmicrolepidotusPE=3SV=1	sp|A7X4R5|3S13_OXYMIShortneurotoxin3FTx-Oxy3OS=OxyuranusmicrolepidotusPE=3SV=1	sp|A7X4R5|3S13_OXYMIShortneurotoxin3FTx-Oxy3OS=OxyuranusmicrolepidotusPE=3SV=1	MSMS	P2DS20171107_JS_2017146_T	555.583	3	555.584	1663.73	NaN	NaN	NaN	NaN	NaN	NaN	NaN	NaN	56.516	1	56.516	56.016	57.016	0								0	0	0	0.00010183	1	19824	70.889	56.805	1				225	3	45	45	378	378
TTTTCSGGVSSCYRK	15	Unmodified	_TTTTCSGGVSSCYRK_			0	1	sp|A7X4R5|3S13_OXYMIShortneurotoxin3FTx-Oxy3OS=OxyuranusmicrolepidotusPE=3SV=1	sp|A7X4R5|3S13_OXYMIShortneurotoxin3FTx-Oxy3OS=OxyuranusmicrolepidotusPE=3SV=1	sp|A7X4R5|3S13_OXYMIShortneurotoxin3FTx-Oxy3OS=OxyuranusmicrolepidotusPE=3SV=1	MSMS	P2DS20171107_JS_2017146_T	555.583	3	555.584	1663.73	NaN	NaN	NaN	NaN	NaN	NaN	NaN	NaN	56.77	1	56.77	56.27	57.27	3.8147e-06								0	0	0	0.00018678	1	19892	77.776	57.395	1				226	3	45	45	379	379
TTTTCSGGVSSCYRK	15	Unmodified	_TTTTCSGGVSSCYRK_			0	1	sp|A7X4R5|3S13_OXYMIShortneurotoxin3FTx-Oxy3OS=OxyuranusmicrolepidotusPE=3SV=1	sp|A7X4R5|3S13_OXYMIShortneurotoxin3FTx-Oxy3OS=OxyuranusmicrolepidotusPE=3SV=1	sp|A7X4R5|3S13_OXYMIShortneurotoxin3FTx-Oxy3OS=OxyuranusmicrolepidotusPE=3SV=1	MSMS	P2DS20171107_JS_2017146_T	555.583	3	555.584	1663.73	NaN	NaN	NaN	NaN	NaN	NaN	NaN	NaN	57.026	1	57.026	56.526	57.526	0								0	0	0	0.00027971	1	19960	65.092	38.968	1				227	3	45	45	380	380
TTTTCSGGVSSCYRK	15	Unmodified	_TTTTCSGGVSSCYRK_			0	1	sp|A7X4R5|3S13_OXYMIShortneurotoxin3FTx-Oxy3OS=OxyuranusmicrolepidotusPE=3SV=1	sp|A7X4R5|3S13_OXYMIShortneurotoxin3FTx-Oxy3OS=OxyuranusmicrolepidotusPE=3SV=1	sp|A7X4R5|3S13_OXYMIShortneurotoxin3FTx-Oxy3OS=OxyuranusmicrolepidotusPE=3SV=1	MSMS	P2DS20171107_JS_2017146_T	555.583	3	555.584	1663.73	NaN	NaN	NaN	NaN	NaN	NaN	NaN	NaN	57.28	1	57.28	56.78	57.78	-3.8147e-06								0	0	0	0.00054739	1	20022	58.071	31.102	1				228	3	45	45	381	381
TTTTCSGGVSSCYRK	15	Unmodified	_TTTTCSGGVSSCYRK_			0	1	sp|A7X4R5|3S13_OXYMIShortneurotoxin3FTx-Oxy3OS=OxyuranusmicrolepidotusPE=3SV=1	sp|A7X4R5|3S13_OXYMIShortneurotoxin3FTx-Oxy3OS=OxyuranusmicrolepidotusPE=3SV=1	sp|A7X4R5|3S13_OXYMIShortneurotoxin3FTx-Oxy3OS=OxyuranusmicrolepidotusPE=3SV=1	MSMS	P2DS20171107_JS_2017146_T	555.583	3	555.584	1663.73	NaN	NaN	NaN	NaN	NaN	NaN	NaN	NaN	57.535	1	57.535	57.035	58.035	3.8147e-06								0	0	0	0.0019922	1	20083	67.964	48.125	1				229	3	45	45	382	382
TTTTCSGGVSSCYRK	15	Unmodified	_TTTTCSGGVSSCYRK_			0	1	sp|A7X4R5|3S13_OXYMIShortneurotoxin3FTx-Oxy3OS=OxyuranusmicrolepidotusPE=3SV=1	sp|A7X4R5|3S13_OXYMIShortneurotoxin3FTx-Oxy3OS=OxyuranusmicrolepidotusPE=3SV=1	sp|A7X4R5|3S13_OXYMIShortneurotoxin3FTx-Oxy3OS=OxyuranusmicrolepidotusPE=3SV=1	MSMS	P2DS20171107_JS_2017146_T	555.583	3	555.584	1663.73	NaN	NaN	NaN	NaN	NaN	NaN	NaN	NaN	57.792	1	57.792	57.292	58.292	0								0	0	0	1.4054e-05	1	20140	63.709	45.296	1				230	3	45	45	383	383
TTTTCSGGVSSCYRK	15	Unmodified	_TTTTCSGGVSSCYRK_			0	1	sp|A7X4R5|3S13_OXYMIShortneurotoxin3FTx-Oxy3OS=OxyuranusmicrolepidotusPE=3SV=1	sp|A7X4R5|3S13_OXYMIShortneurotoxin3FTx-Oxy3OS=OxyuranusmicrolepidotusPE=3SV=1	sp|A7X4R5|3S13_OXYMIShortneurotoxin3FTx-Oxy3OS=OxyuranusmicrolepidotusPE=3SV=1	MSMS	P2DS20171107_JS_2017146_T	555.583	3	555.584	1663.73	NaN	NaN	NaN	NaN	NaN	NaN	NaN	NaN	58.051	1	58.051	57.551	58.551	0								0	0	0	0.0022821	1	20196	59.607	39.768	1				231	3	45	45	384	384
TTTTCSGGVSSCYRK	15	Unmodified	_TTTTCSGGVSSCYRK_			0	1	sp|A7X4R5|3S13_OXYMIShortneurotoxin3FTx-Oxy3OS=OxyuranusmicrolepidotusPE=3SV=1	sp|A7X4R5|3S13_OXYMIShortneurotoxin3FTx-Oxy3OS=OxyuranusmicrolepidotusPE=3SV=1	sp|A7X4R5|3S13_OXYMIShortneurotoxin3FTx-Oxy3OS=OxyuranusmicrolepidotusPE=3SV=1	MSMS	P2DS20171107_JS_2017146_T	555.583	3	555.584	1663.73	NaN	NaN	NaN	NaN	NaN	NaN	NaN	NaN	58.304	1	58.304	57.804	58.804	3.8147e-06								0	0	0	0.00027971	1	20248	75.462	56.404	1				232	3	45	45	385	385
TTTTCSGGVSSCYRK	15	Unmodified	_TTTTCSGGVSSCYRK_			0	1	sp|A7X4R5|3S13_OXYMIShortneurotoxin3FTx-Oxy3OS=OxyuranusmicrolepidotusPE=3SV=1	sp|A7X4R5|3S13_OXYMIShortneurotoxin3FTx-Oxy3OS=OxyuranusmicrolepidotusPE=3SV=1	sp|A7X4R5|3S13_OXYMIShortneurotoxin3FTx-Oxy3OS=OxyuranusmicrolepidotusPE=3SV=1	MSMS	P2DS20171107_JS_2017146_T	555.583	3	555.584	1663.73	NaN	NaN	NaN	NaN	NaN	NaN	NaN	NaN	58.56	1	58.56	58.06	59.06	-3.8147e-06								0	0	0	0.0024668	1	20298	50.155	44.123	1				233	3	45	45	386	386
TTTTCSGGVSSCYRK	15	Unmodified	_TTTTCSGGVSSCYRK_			0	1	sp|A7X4R5|3S13_OXYMIShortneurotoxin3FTx-Oxy3OS=OxyuranusmicrolepidotusPE=3SV=1	sp|A7X4R5|3S13_OXYMIShortneurotoxin3FTx-Oxy3OS=OxyuranusmicrolepidotusPE=3SV=1	sp|A7X4R5|3S13_OXYMIShortneurotoxin3FTx-Oxy3OS=OxyuranusmicrolepidotusPE=3SV=1	MSMS	P2DS20171107_JS_2017146_T	555.584	3	555.584	1663.73	NaN	NaN	NaN	NaN	NaN	NaN	NaN	NaN	58.821	1	58.821	58.321	59.321	0								0	0	0	1.5373e-05	1	20348	78.373	49.397	1				234	3	45	45	387	387
TTTTCSGGVSSCYRK	15	Unmodified	_TTTTCSGGVSSCYRK_			0	1	sp|A7X4R5|3S13_OXYMIShortneurotoxin3FTx-Oxy3OS=OxyuranusmicrolepidotusPE=3SV=1	sp|A7X4R5|3S13_OXYMIShortneurotoxin3FTx-Oxy3OS=OxyuranusmicrolepidotusPE=3SV=1	sp|A7X4R5|3S13_OXYMIShortneurotoxin3FTx-Oxy3OS=OxyuranusmicrolepidotusPE=3SV=1	MSMS	P2DS20171107_JS_2017146_T	555.584	3	555.584	1663.73	NaN	NaN	NaN	NaN	NaN	NaN	NaN	NaN	59.083	1	59.083	58.583	59.583	0								0	0	0	0.00027971	1	20396	65.092	45.352	1				235	3	45	45	388	388
TTTTCSGGVSSCYRK	15	Unmodified	_TTTTCSGGVSSCYRK_			0	1	sp|A7X4R5|3S13_OXYMIShortneurotoxin3FTx-Oxy3OS=OxyuranusmicrolepidotusPE=3SV=1	sp|A7X4R5|3S13_OXYMIShortneurotoxin3FTx-Oxy3OS=OxyuranusmicrolepidotusPE=3SV=1	sp|A7X4R5|3S13_OXYMIShortneurotoxin3FTx-Oxy3OS=OxyuranusmicrolepidotusPE=3SV=1	MSMS	P2DS20171107_JS_2017146_T	555.585	3	555.584	1663.73	NaN	NaN	NaN	NaN	NaN	NaN	NaN	NaN	59.34	1	59.34	58.84	59.84	0								0	0	0	0.012308	1	20442	50.088	36.675	1				236	3	45	45	389	389
TTTTCSGGVSSCYRK	15	Unmodified	_TTTTCSGGVSSCYRK_			0	1	sp|A7X4R5|3S13_OXYMIShortneurotoxin3FTx-Oxy3OS=OxyuranusmicrolepidotusPE=3SV=1	sp|A7X4R5|3S13_OXYMIShortneurotoxin3FTx-Oxy3OS=OxyuranusmicrolepidotusPE=3SV=1	sp|A7X4R5|3S13_OXYMIShortneurotoxin3FTx-Oxy3OS=OxyuranusmicrolepidotusPE=3SV=1	MSMS	P2DS20171107_JS_2017146_T	555.585	3	555.584	1663.73	NaN	NaN	NaN	NaN	NaN	NaN	NaN	NaN	59.602	1	59.602	59.102	60.102	3.8147e-06								0	0	0	0.010526	1	20487	37.156	31.074	1				237	3	45	45	390	390
TTTTCSGGVSSCYRK	15	Unmodified	_TTTTCSGGVSSCYRK_			0	1	sp|A7X4R5|3S13_OXYMIShortneurotoxin3FTx-Oxy3OS=OxyuranusmicrolepidotusPE=3SV=1	sp|A7X4R5|3S13_OXYMIShortneurotoxin3FTx-Oxy3OS=OxyuranusmicrolepidotusPE=3SV=1	sp|A7X4R5|3S13_OXYMIShortneurotoxin3FTx-Oxy3OS=OxyuranusmicrolepidotusPE=3SV=1	MSMS	P2DS20171107_JS_2017146_T	555.585	3	555.584	1663.73	NaN	NaN	NaN	NaN	NaN	NaN	NaN	NaN	59.859	1	59.859	59.359	60.359	3.8147e-06								0	0	0	0.0063611	1	20530	51.546	41.747	1				238	3	45	45	391	391
TTTTCSGGVSSCYRK	15	Unmodified	_TTTTCSGGVSSCYRK_			0	1	sp|A7X4R5|3S13_OXYMIShortneurotoxin3FTx-Oxy3OS=OxyuranusmicrolepidotusPE=3SV=1	sp|A7X4R5|3S13_OXYMIShortneurotoxin3FTx-Oxy3OS=OxyuranusmicrolepidotusPE=3SV=1	sp|A7X4R5|3S13_OXYMIShortneurotoxin3FTx-Oxy3OS=OxyuranusmicrolepidotusPE=3SV=1	MSMS	P2DS20171107_JS_2017146_T	555.585	3	555.584	1663.73	NaN	NaN	NaN	NaN	NaN	NaN	NaN	NaN	60.121	1	60.121	59.621	60.621	3.8147e-06								0	0	0	0.03127	1	20575	37.954	26.683	1				239	3	45	45	392	392
TTTTCSGGVSSCYRK	15	Unmodified	_TTTTCSGGVSSCYRK_			0	1	sp|A7X4R5|3S13_OXYMIShortneurotoxin3FTx-Oxy3OS=OxyuranusmicrolepidotusPE=3SV=1	sp|A7X4R5|3S13_OXYMIShortneurotoxin3FTx-Oxy3OS=OxyuranusmicrolepidotusPE=3SV=1	sp|A7X4R5|3S13_OXYMIShortneurotoxin3FTx-Oxy3OS=OxyuranusmicrolepidotusPE=3SV=1	MSMS	P2DS20171107_JS_2017146_T	555.585	3	555.584	1663.73	NaN	NaN	NaN	NaN	NaN	NaN	NaN	NaN	60.378	1	60.378	59.878	60.878	-3.8147e-06								0	0	0	0.012308	1	20618	29.013	16.867	1				240	3	45	45	393	393
TTTTCSGGVSSCYRK	15	Unmodified	_TTTTCSGGVSSCYRK_			0	1	sp|A7X4R5|3S13_OXYMIShortneurotoxin3FTx-Oxy3OS=OxyuranusmicrolepidotusPE=3SV=1	sp|A7X4R5|3S13_OXYMIShortneurotoxin3FTx-Oxy3OS=OxyuranusmicrolepidotusPE=3SV=1	sp|A7X4R5|3S13_OXYMIShortneurotoxin3FTx-Oxy3OS=OxyuranusmicrolepidotusPE=3SV=1	MSMS	P2DS20171107_JS_2017146_T	555.585	3	555.584	1663.73	NaN	NaN	NaN	NaN	NaN	NaN	NaN	NaN	60.635	1	60.635	60.135	61.135	-3.8147e-06								0	0	0	0.0058952	1	20662	43.813	32.868	1				241	3	45	45	394	394
TTTTCSGGVSSCYRK	15	Unmodified	_TTTTCSGGVSSCYRK_			0	1	sp|A7X4R5|3S13_OXYMIShortneurotoxin3FTx-Oxy3OS=OxyuranusmicrolepidotusPE=3SV=1	sp|A7X4R5|3S13_OXYMIShortneurotoxin3FTx-Oxy3OS=OxyuranusmicrolepidotusPE=3SV=1	sp|A7X4R5|3S13_OXYMIShortneurotoxin3FTx-Oxy3OS=OxyuranusmicrolepidotusPE=3SV=1	MSMS	P2DS20171107_JS_2017146_T	555.585	3	555.584	1663.73	NaN	NaN	NaN	NaN	NaN	NaN	NaN	NaN	60.893	1	60.893	60.393	61.393	0								0	0	0	0.018685	1	20706	38.189	23.398	1				242	3	45	45	395	395
TTTTCSGGVSSCYRK	15	Unmodified	_TTTTCSGGVSSCYRK_			0	1	sp|A7X4R5|3S13_OXYMIShortneurotoxin3FTx-Oxy3OS=OxyuranusmicrolepidotusPE=3SV=1	sp|A7X4R5|3S13_OXYMIShortneurotoxin3FTx-Oxy3OS=OxyuranusmicrolepidotusPE=3SV=1	sp|A7X4R5|3S13_OXYMIShortneurotoxin3FTx-Oxy3OS=OxyuranusmicrolepidotusPE=3SV=1	MSMS	P2DS20171107_JS_2017146_T	555.585	3	555.584	1663.73	NaN	NaN	NaN	NaN	NaN	NaN	NaN	NaN	61.15	1	61.15	60.65	61.65	0								0	0	0	0.022183	1	20750	37.594	29.417	1				243	3	45	45	396	396
TTTTCSGGVSSCYRK	15	Unmodified	_TTTTCSGGVSSCYRK_			0	1	sp|A7X4R5|3S13_OXYMIShortneurotoxin3FTx-Oxy3OS=OxyuranusmicrolepidotusPE=3SV=1	sp|A7X4R5|3S13_OXYMIShortneurotoxin3FTx-Oxy3OS=OxyuranusmicrolepidotusPE=3SV=1	sp|A7X4R5|3S13_OXYMIShortneurotoxin3FTx-Oxy3OS=OxyuranusmicrolepidotusPE=3SV=1	MSMS	P2DS20171107_JS_2017146_T	555.585	3	555.584	1663.73	NaN	NaN	NaN	NaN	NaN	NaN	NaN	NaN	61.411	1	61.411	60.911	61.911	0								0	0	0	0.032416	1	20795	18.096	6.482	1				244	3	45	45	397	397
TTTTCSGGVSSCYRK	15	Unmodified	_TTTTCSGGVSSCYRK_			0	1	sp|A7X4R5|3S13_OXYMIShortneurotoxin3FTx-Oxy3OS=OxyuranusmicrolepidotusPE=3SV=1	sp|A7X4R5|3S13_OXYMIShortneurotoxin3FTx-Oxy3OS=OxyuranusmicrolepidotusPE=3SV=1	sp|A7X4R5|3S13_OXYMIShortneurotoxin3FTx-Oxy3OS=OxyuranusmicrolepidotusPE=3SV=1	MSMS	P2DS20171107_JS_2017146_T	555.585	3	555.584	1663.73	NaN	NaN	NaN	NaN	NaN	NaN	NaN	NaN	61.672	1	61.672	61.172	62.172	0								0	0	0	0.022183	1	20840	31.827	21.04	1				245	3	45	45	398	398
TTTTCSGGVSSCYRK	15	Unmodified	_TTTTCSGGVSSCYRK_			0	1	sp|A7X4R5|3S13_OXYMIShortneurotoxin3FTx-Oxy3OS=OxyuranusmicrolepidotusPE=3SV=1	sp|A7X4R5|3S13_OXYMIShortneurotoxin3FTx-Oxy3OS=OxyuranusmicrolepidotusPE=3SV=1	sp|A7X4R5|3S13_OXYMIShortneurotoxin3FTx-Oxy3OS=OxyuranusmicrolepidotusPE=3SV=1	MSMS	P2DS20171107_JS_2017146_T	555.585	3	555.584	1663.73	NaN	NaN	NaN	NaN	NaN	NaN	NaN	NaN	61.932	1	61.932	61.432	62.432	0								0	0	0	0.010526	1	20885	27.029	16.242	1				246	3	45	45	399	399
TTTTCSGGVSSCYRK	15	Unmodified	_TTTTCSGGVSSCYRK_			0	1	sp|A7X4R5|3S13_OXYMIShortneurotoxin3FTx-Oxy3OS=OxyuranusmicrolepidotusPE=3SV=1	sp|A7X4R5|3S13_OXYMIShortneurotoxin3FTx-Oxy3OS=OxyuranusmicrolepidotusPE=3SV=1	sp|A7X4R5|3S13_OXYMIShortneurotoxin3FTx-Oxy3OS=OxyuranusmicrolepidotusPE=3SV=1	MSMS	P2DS20171107_JS_2017146_T	555.584	3	555.584	1663.73	NaN	NaN	NaN	NaN	NaN	NaN	NaN	NaN	62.445	1	62.445	61.945	62.945	0								0	0	0	0.024163	1	20975	27.029	21.125	1				247	3	45	45	400	400
TTTTCSGGVSSCYRK	15	Unmodified	_TTTTCSGGVSSCYRK_			0	1	sp|A7X4R5|3S13_OXYMIShortneurotoxin3FTx-Oxy3OS=OxyuranusmicrolepidotusPE=3SV=1	sp|A7X4R5|3S13_OXYMIShortneurotoxin3FTx-Oxy3OS=OxyuranusmicrolepidotusPE=3SV=1	sp|A7X4R5|3S13_OXYMIShortneurotoxin3FTx-Oxy3OS=OxyuranusmicrolepidotusPE=3SV=1	MSMS	P2DS20171107_JS_2017146_T	555.585	3	555.584	1663.73	NaN	NaN	NaN	NaN	NaN	NaN	NaN	NaN	62.704	1	62.704	62.204	63.204	3.8147e-06								0	0	0	0.024109	1	21020	23.831	17.394	1				248	3	45	45	401	401
TTTTCSGGVSSCYRK	15	Unmodified	_TTTTCSGGVSSCYRK_			0	1	sp|A7X4R5|3S13_OXYMIShortneurotoxin3FTx-Oxy3OS=OxyuranusmicrolepidotusPE=3SV=1	sp|A7X4R5|3S13_OXYMIShortneurotoxin3FTx-Oxy3OS=OxyuranusmicrolepidotusPE=3SV=1	sp|A7X4R5|3S13_OXYMIShortneurotoxin3FTx-Oxy3OS=OxyuranusmicrolepidotusPE=3SV=1	MSMS	P2DS20171107_JS_2017146_T	555.584	3	555.584	1663.73	NaN	NaN	NaN	NaN	NaN	NaN	NaN	NaN	62.965	1	62.965	62.465	63.465	0								0	0	0	0.027908	1	21067	18.015	11.933	1				249	3	45	45	402	402
TTTTCSGGVSSCYRK	15	Unmodified	_TTTTCSGGVSSCYRK_			0	1	sp|A7X4R5|3S13_OXYMIShortneurotoxin3FTx-Oxy3OS=OxyuranusmicrolepidotusPE=3SV=1	sp|A7X4R5|3S13_OXYMIShortneurotoxin3FTx-Oxy3OS=OxyuranusmicrolepidotusPE=3SV=1	sp|A7X4R5|3S13_OXYMIShortneurotoxin3FTx-Oxy3OS=OxyuranusmicrolepidotusPE=3SV=1	MSMS	P2DS20171107_JS_2017146_T	555.584	3	555.584	1663.73	NaN	NaN	NaN	NaN	NaN	NaN	NaN	NaN	63.225	1	63.225	62.725	63.725	0								0	0	0	0.027908	1	21113	18.364	12.282	1				250	3	45	45	403	403
TTTTCSGGVSSCYRK	15	Unmodified	_TTTTCSGGVSSCYRK_			0	1	sp|A7X4R5|3S13_OXYMIShortneurotoxin3FTx-Oxy3OS=OxyuranusmicrolepidotusPE=3SV=1	sp|A7X4R5|3S13_OXYMIShortneurotoxin3FTx-Oxy3OS=OxyuranusmicrolepidotusPE=3SV=1	sp|A7X4R5|3S13_OXYMIShortneurotoxin3FTx-Oxy3OS=OxyuranusmicrolepidotusPE=3SV=1	MSMS	P2DS20171107_JS_2017146_T	555.585	3	555.584	1663.73	NaN	NaN	NaN	NaN	NaN	NaN	NaN	NaN	63.485	1	63.485	62.985	63.985	0								0	0	0	0.023145	1	21158	18.364	7.577	1				251	3	45	45	404	404
TTTTCSGGVSSCYRK	15	Unmodified	_TTTTCSGGVSSCYRK_			0	1	sp|A7X4R5|3S13_OXYMIShortneurotoxin3FTx-Oxy3OS=OxyuranusmicrolepidotusPE=3SV=1	sp|A7X4R5|3S13_OXYMIShortneurotoxin3FTx-Oxy3OS=OxyuranusmicrolepidotusPE=3SV=1	sp|A7X4R5|3S13_OXYMIShortneurotoxin3FTx-Oxy3OS=OxyuranusmicrolepidotusPE=3SV=1	MSMS	P2DS20171107_JS_2017146_T	555.584	3	555.584	1663.73	NaN	NaN	NaN	NaN	NaN	NaN	NaN	NaN	63.742	1	63.742	63.242	64.242	-3.8147e-06								0	0	0	0.019623	1	21202	29.981	19.193	1				252	3	45	45	405	405
TTTTCSGGVSSCYRK	15	Unmodified	_TTTTCSGGVSSCYRK_			0	1	sp|A7X4R5|3S13_OXYMIShortneurotoxin3FTx-Oxy3OS=OxyuranusmicrolepidotusPE=3SV=1	sp|A7X4R5|3S13_OXYMIShortneurotoxin3FTx-Oxy3OS=OxyuranusmicrolepidotusPE=3SV=1	sp|A7X4R5|3S13_OXYMIShortneurotoxin3FTx-Oxy3OS=OxyuranusmicrolepidotusPE=3SV=1	MSMS	P2DS20171107_JS_2017146_T	555.584	3	555.584	1663.73	NaN	NaN	NaN	NaN	NaN	NaN	NaN	NaN	64.004	1	64.004	63.504	64.504	0								0	0	0	0.029957	1	21247	12.285	3.6863	1				253	3	45	45	406	406
TTTTCSGGVSSCYRK	15	Unmodified	_TTTTCSGGVSSCYRK_			0	1	sp|A7X4R5|3S13_OXYMIShortneurotoxin3FTx-Oxy3OS=OxyuranusmicrolepidotusPE=3SV=1	sp|A7X4R5|3S13_OXYMIShortneurotoxin3FTx-Oxy3OS=OxyuranusmicrolepidotusPE=3SV=1	sp|A7X4R5|3S13_OXYMIShortneurotoxin3FTx-Oxy3OS=OxyuranusmicrolepidotusPE=3SV=1	MSMS	P2DS20171107_JS_2017146_T	555.584	3	555.584	1663.73	NaN	NaN	NaN	NaN	NaN	NaN	NaN	NaN	64.518	1	64.518	64.018	65.018	0								0	0	0	0.021395	1	21336	17.489	14.628	1				254	3	45	45	407	407
TTTTCSGGVSSCYRK	15	Unmodified	_TTTTCSGGVSSCYRK_			0	1	sp|A7X4R5|3S13_OXYMIShortneurotoxin3FTx-Oxy3OS=OxyuranusmicrolepidotusPE=3SV=1	sp|A7X4R5|3S13_OXYMIShortneurotoxin3FTx-Oxy3OS=OxyuranusmicrolepidotusPE=3SV=1	sp|A7X4R5|3S13_OXYMIShortneurotoxin3FTx-Oxy3OS=OxyuranusmicrolepidotusPE=3SV=1	MSMS	P2DS20171107_JS_2017146_T	555.584	3	555.584	1663.73	NaN	NaN	NaN	NaN	NaN	NaN	NaN	NaN	64.779	1	64.779	64.279	65.279	0								0	0	0	0.03127	1	21381	17.402	9.2252	1				255	3	45	45	408	408
TWCDGFCGSR	10	Unmodified	_TWCDGFCGSR_			0	0	sp|A8HDK7|3L21_OXYMILongneurotoxin1OS=OxyuranusmicrolepidotusPE=3SV=1;sp|A7X4Q3|3L2O1_OXYMILongneurotoxin3FTx-Oxy1OS=OxyuranusmicrolepidotusPE=3SV=1;sp|B2BRQ5|3L21_AUSLAAlpha-elapitoxin-Al2bOS=AustrelapslabialisPE=1SV=1	sp|A8HDK7|3L21_OXYMILongneurotoxin1OS=OxyuranusmicrolepidotusPE=3SV=1	sp|A8HDK7|3L21_OXYMILongneurotoxin1OS=OxyuranusmicrolepidotusPE=3SV=1	MULTI-MSMS	P2DS20171107_JS_2017146_T	623.245	2	623.242	1244.47	43772.6	2.2279	0.0013885	0.30645	0.00019099	2.5343	0.0015795	623.244	29.203	0.61385	29.203	29.034	29.648	0					168	30	7	0	0	0	1.6569e-39	2	8302	157.91	133.13	1	541340000			256	4	46	46	409;410	410
TWCDGFCGSR	10	Unmodified	_TWCDGFCGSR_			0	0	sp|A8HDK7|3L21_OXYMILongneurotoxin1OS=OxyuranusmicrolepidotusPE=3SV=1;sp|A7X4Q3|3L2O1_OXYMILongneurotoxin3FTx-Oxy1OS=OxyuranusmicrolepidotusPE=3SV=1;sp|B2BRQ5|3L21_AUSLAAlpha-elapitoxin-Al2bOS=AustrelapslabialisPE=1SV=1	sp|A8HDK7|3L21_OXYMILongneurotoxin1OS=OxyuranusmicrolepidotusPE=3SV=1	sp|A8HDK7|3L21_OXYMILongneurotoxin1OS=OxyuranusmicrolepidotusPE=3SV=1	MULTI-MSMS	P2DS20171107_JS_2017146_T	623.245	2	623.242	1244.47	44752.4	3.0463	0.0018986	0.78056	0.00048648	3.8268	0.0023851	623.243	43.785	4.8365	43.785	43.7	48.536	0					994	417	4	0	0	0	0.010926	8	16765	71.223	59.733	1	2202600			257	4	46	46	411;412;413;414;415;416;417;418	415
TWCDGFCGSR	10	Unmodified	_TWCDGFCGSR_			0	0	sp|A8HDK7|3L21_OXYMILongneurotoxin1OS=OxyuranusmicrolepidotusPE=3SV=1;sp|A7X4Q3|3L2O1_OXYMILongneurotoxin3FTx-Oxy1OS=OxyuranusmicrolepidotusPE=3SV=1;sp|B2BRQ5|3L21_AUSLAAlpha-elapitoxin-Al2bOS=AustrelapslabialisPE=1SV=1	sp|A8HDK7|3L21_OXYMILongneurotoxin1OS=OxyuranusmicrolepidotusPE=3SV=1	sp|A8HDK7|3L21_OXYMILongneurotoxin1OS=OxyuranusmicrolepidotusPE=3SV=1	MSMS	P2DS20171107_JS_2017146_T	623.245	2	623.242	1244.47	NaN	NaN	NaN	NaN	NaN	NaN	NaN	NaN	29.643	1	29.643	29.143	30.143	0								0	0	0	0.00013529	1	8445	99.136	80.356	1				258	4	46	46	419	419
TWCDGFCGSR	10	Unmodified	_TWCDGFCGSR_			0	0	sp|A8HDK7|3L21_OXYMILongneurotoxin1OS=OxyuranusmicrolepidotusPE=3SV=1;sp|A7X4Q3|3L2O1_OXYMILongneurotoxin3FTx-Oxy1OS=OxyuranusmicrolepidotusPE=3SV=1;sp|B2BRQ5|3L21_AUSLAAlpha-elapitoxin-Al2bOS=AustrelapslabialisPE=1SV=1	sp|A8HDK7|3L21_OXYMILongneurotoxin1OS=OxyuranusmicrolepidotusPE=3SV=1	sp|A8HDK7|3L21_OXYMILongneurotoxin1OS=OxyuranusmicrolepidotusPE=3SV=1	MSMS	P2DS20171107_JS_2017146_T	623.244	2	623.242	1244.47	NaN	NaN	NaN	NaN	NaN	NaN	NaN	NaN	29.898	1	29.898	29.398	30.398	-1.9073e-06								0	0	0	5.6314e-34	1	8588	149.94	122.19	1				259	4	46	46	420	420
TWCDGFCGSR	10	Unmodified	_TWCDGFCGSR_			0	0	sp|A8HDK7|3L21_OXYMILongneurotoxin1OS=OxyuranusmicrolepidotusPE=3SV=1;sp|A7X4Q3|3L2O1_OXYMILongneurotoxin3FTx-Oxy1OS=OxyuranusmicrolepidotusPE=3SV=1;sp|B2BRQ5|3L21_AUSLAAlpha-elapitoxin-Al2bOS=AustrelapslabialisPE=1SV=1	sp|A8HDK7|3L21_OXYMILongneurotoxin1OS=OxyuranusmicrolepidotusPE=3SV=1	sp|A8HDK7|3L21_OXYMILongneurotoxin1OS=OxyuranusmicrolepidotusPE=3SV=1	MSMS	P2DS20171107_JS_2017146_T	623.245	2	623.242	1244.47	NaN	NaN	NaN	NaN	NaN	NaN	NaN	NaN	30.155	1	30.155	29.655	30.655	0								0	0	0	6.2299e-27	1	8731	144.09	122	1				260	4	46	46	421	421
TWCDGFCGSR	10	Unmodified	_TWCDGFCGSR_			0	0	sp|A8HDK7|3L21_OXYMILongneurotoxin1OS=OxyuranusmicrolepidotusPE=3SV=1;sp|A7X4Q3|3L2O1_OXYMILongneurotoxin3FTx-Oxy1OS=OxyuranusmicrolepidotusPE=3SV=1;sp|B2BRQ5|3L21_AUSLAAlpha-elapitoxin-Al2bOS=AustrelapslabialisPE=1SV=1	sp|A8HDK7|3L21_OXYMILongneurotoxin1OS=OxyuranusmicrolepidotusPE=3SV=1	sp|A8HDK7|3L21_OXYMILongneurotoxin1OS=OxyuranusmicrolepidotusPE=3SV=1	MSMS	P2DS20171107_JS_2017146_T	623.244	2	623.242	1244.47	NaN	NaN	NaN	NaN	NaN	NaN	NaN	NaN	30.41	1	30.41	29.91	30.91	1.9073e-06								0	0	0	2.5974e-20	1	8874	135.79	108.05	1				261	4	46	46	422	422
TWCDGFCGSR	10	Unmodified	_TWCDGFCGSR_			0	0	sp|A8HDK7|3L21_OXYMILongneurotoxin1OS=OxyuranusmicrolepidotusPE=3SV=1;sp|A7X4Q3|3L2O1_OXYMILongneurotoxin3FTx-Oxy1OS=OxyuranusmicrolepidotusPE=3SV=1;sp|B2BRQ5|3L21_AUSLAAlpha-elapitoxin-Al2bOS=AustrelapslabialisPE=1SV=1	sp|A8HDK7|3L21_OXYMILongneurotoxin1OS=OxyuranusmicrolepidotusPE=3SV=1	sp|A8HDK7|3L21_OXYMILongneurotoxin1OS=OxyuranusmicrolepidotusPE=3SV=1	MSMS	P2DS20171107_JS_2017146_T	623.243	2	623.242	1244.47	NaN	NaN	NaN	NaN	NaN	NaN	NaN	NaN	30.684	1	30.684	30.184	31.184	-1.9073e-06								0	0	0	9.3209e-07	1	9029	106.68	88.458	1				262	4	46	46	423	423
TWCDGFCGSR	10	Unmodified	_TWCDGFCGSR_			0	0	sp|A8HDK7|3L21_OXYMILongneurotoxin1OS=OxyuranusmicrolepidotusPE=3SV=1;sp|A7X4Q3|3L2O1_OXYMILongneurotoxin3FTx-Oxy1OS=OxyuranusmicrolepidotusPE=3SV=1;sp|B2BRQ5|3L21_AUSLAAlpha-elapitoxin-Al2bOS=AustrelapslabialisPE=1SV=1	sp|A8HDK7|3L21_OXYMILongneurotoxin1OS=OxyuranusmicrolepidotusPE=3SV=1	sp|A8HDK7|3L21_OXYMILongneurotoxin1OS=OxyuranusmicrolepidotusPE=3SV=1	MSMS	P2DS20171107_JS_2017146_T	623.244	2	623.242	1244.47	NaN	NaN	NaN	NaN	NaN	NaN	NaN	NaN	30.958	1	30.958	30.458	31.458	0								0	0	0	2.5974e-20	1	9182	135.79	113.7	1				263	4	46	46	424	424
TWCDGFCGSR	10	Unmodified	_TWCDGFCGSR_			0	0	sp|A8HDK7|3L21_OXYMILongneurotoxin1OS=OxyuranusmicrolepidotusPE=3SV=1;sp|A7X4Q3|3L2O1_OXYMILongneurotoxin3FTx-Oxy1OS=OxyuranusmicrolepidotusPE=3SV=1;sp|B2BRQ5|3L21_AUSLAAlpha-elapitoxin-Al2bOS=AustrelapslabialisPE=1SV=1	sp|A8HDK7|3L21_OXYMILongneurotoxin1OS=OxyuranusmicrolepidotusPE=3SV=1	sp|A8HDK7|3L21_OXYMILongneurotoxin1OS=OxyuranusmicrolepidotusPE=3SV=1	MSMS	P2DS20171107_JS_2017146_T	623.243	2	623.242	1244.47	NaN	NaN	NaN	NaN	NaN	NaN	NaN	NaN	31.231	1	31.231	30.731	31.731	1.9073e-06								0	0	0	9.1925e-27	1	9335	141.48	120.02	1				264	4	46	46	425	425
TWCDGFCGSR	10	Unmodified	_TWCDGFCGSR_			0	0	sp|A8HDK7|3L21_OXYMILongneurotoxin1OS=OxyuranusmicrolepidotusPE=3SV=1;sp|A7X4Q3|3L2O1_OXYMILongneurotoxin3FTx-Oxy1OS=OxyuranusmicrolepidotusPE=3SV=1;sp|B2BRQ5|3L21_AUSLAAlpha-elapitoxin-Al2bOS=AustrelapslabialisPE=1SV=1	sp|A8HDK7|3L21_OXYMILongneurotoxin1OS=OxyuranusmicrolepidotusPE=3SV=1	sp|A8HDK7|3L21_OXYMILongneurotoxin1OS=OxyuranusmicrolepidotusPE=3SV=1	MSMS	P2DS20171107_JS_2017146_T	623.244	2	623.242	1244.47	NaN	NaN	NaN	NaN	NaN	NaN	NaN	NaN	31.492	1	31.492	30.992	31.992	0								0	0	0	5.6101e-20	1	9481	130.75	112.44	1				265	4	46	46	426	426
TWCDGFCGSR	10	Unmodified	_TWCDGFCGSR_			0	0	sp|A8HDK7|3L21_OXYMILongneurotoxin1OS=OxyuranusmicrolepidotusPE=3SV=1;sp|A7X4Q3|3L2O1_OXYMILongneurotoxin3FTx-Oxy1OS=OxyuranusmicrolepidotusPE=3SV=1;sp|B2BRQ5|3L21_AUSLAAlpha-elapitoxin-Al2bOS=AustrelapslabialisPE=1SV=1	sp|A8HDK7|3L21_OXYMILongneurotoxin1OS=OxyuranusmicrolepidotusPE=3SV=1	sp|A8HDK7|3L21_OXYMILongneurotoxin1OS=OxyuranusmicrolepidotusPE=3SV=1	MSMS	P2DS20171107_JS_2017146_T	623.245	2	623.242	1244.47	NaN	NaN	NaN	NaN	NaN	NaN	NaN	NaN	31.749	1	31.749	31.249	32.249	0								0	0	0	1.7945e-20	1	9624	137.14	118.82	1				266	4	46	46	427	427
TWCDGFCGSR	10	Unmodified	_TWCDGFCGSR_			0	0	sp|A8HDK7|3L21_OXYMILongneurotoxin1OS=OxyuranusmicrolepidotusPE=3SV=1;sp|A7X4Q3|3L2O1_OXYMILongneurotoxin3FTx-Oxy1OS=OxyuranusmicrolepidotusPE=3SV=1;sp|B2BRQ5|3L21_AUSLAAlpha-elapitoxin-Al2bOS=AustrelapslabialisPE=1SV=1	sp|A8HDK7|3L21_OXYMILongneurotoxin1OS=OxyuranusmicrolepidotusPE=3SV=1	sp|A8HDK7|3L21_OXYMILongneurotoxin1OS=OxyuranusmicrolepidotusPE=3SV=1	MSMS	P2DS20171107_JS_2017146_T	623.245	2	623.242	1244.47	NaN	NaN	NaN	NaN	NaN	NaN	NaN	NaN	32.009	1	32.009	31.509	32.509	0								0	0	0	0.0042865	1	9767	86.67	68.445	1				267	4	46	46	428	428
TWCDGFCGSR	10	Unmodified	_TWCDGFCGSR_			0	0	sp|A8HDK7|3L21_OXYMILongneurotoxin1OS=OxyuranusmicrolepidotusPE=3SV=1;sp|A7X4Q3|3L2O1_OXYMILongneurotoxin3FTx-Oxy1OS=OxyuranusmicrolepidotusPE=3SV=1;sp|B2BRQ5|3L21_AUSLAAlpha-elapitoxin-Al2bOS=AustrelapslabialisPE=1SV=1	sp|A8HDK7|3L21_OXYMILongneurotoxin1OS=OxyuranusmicrolepidotusPE=3SV=1	sp|A8HDK7|3L21_OXYMILongneurotoxin1OS=OxyuranusmicrolepidotusPE=3SV=1	MSMS	P2DS20171107_JS_2017146_T	623.243	2	623.242	1244.47	NaN	NaN	NaN	NaN	NaN	NaN	NaN	NaN	32.554	1	32.554	32.054	33.054	0								0	0	0	0.013573	1	10066	76.827	54.741	1				268	4	46	46	429	429
TWCDGFCGSR	10	Unmodified	_TWCDGFCGSR_			0	0	sp|A8HDK7|3L21_OXYMILongneurotoxin1OS=OxyuranusmicrolepidotusPE=3SV=1;sp|A7X4Q3|3L2O1_OXYMILongneurotoxin3FTx-Oxy1OS=OxyuranusmicrolepidotusPE=3SV=1;sp|B2BRQ5|3L21_AUSLAAlpha-elapitoxin-Al2bOS=AustrelapslabialisPE=1SV=1	sp|A8HDK7|3L21_OXYMILongneurotoxin1OS=OxyuranusmicrolepidotusPE=3SV=1	sp|A8HDK7|3L21_OXYMILongneurotoxin1OS=OxyuranusmicrolepidotusPE=3SV=1	MSMS	P2DS20171107_JS_2017146_T	623.245	2	623.242	1244.47	NaN	NaN	NaN	NaN	NaN	NaN	NaN	NaN	32.829	1	32.829	32.329	33.329	0								0	0	0	0.0098353	1	10218	80.239	61.459	1				269	4	46	46	430	430
TWCDGFCGSR	10	Unmodified	_TWCDGFCGSR_			0	0	sp|A8HDK7|3L21_OXYMILongneurotoxin1OS=OxyuranusmicrolepidotusPE=3SV=1;sp|A7X4Q3|3L2O1_OXYMILongneurotoxin3FTx-Oxy1OS=OxyuranusmicrolepidotusPE=3SV=1;sp|B2BRQ5|3L21_AUSLAAlpha-elapitoxin-Al2bOS=AustrelapslabialisPE=1SV=1	sp|A8HDK7|3L21_OXYMILongneurotoxin1OS=OxyuranusmicrolepidotusPE=3SV=1	sp|A8HDK7|3L21_OXYMILongneurotoxin1OS=OxyuranusmicrolepidotusPE=3SV=1	MSMS	P2DS20171107_JS_2017146_T	623.245	2	623.242	1244.47	NaN	NaN	NaN	NaN	NaN	NaN	NaN	NaN	33.091	1	33.091	32.591	33.591	0								0	0	0	0.0018333	1	10361	90.629	71.849	1				270	4	46	46	431	431
TWCDGFCGSR	10	Unmodified	_TWCDGFCGSR_			0	0	sp|A8HDK7|3L21_OXYMILongneurotoxin1OS=OxyuranusmicrolepidotusPE=3SV=1;sp|A7X4Q3|3L2O1_OXYMILongneurotoxin3FTx-Oxy1OS=OxyuranusmicrolepidotusPE=3SV=1;sp|B2BRQ5|3L21_AUSLAAlpha-elapitoxin-Al2bOS=AustrelapslabialisPE=1SV=1	sp|A8HDK7|3L21_OXYMILongneurotoxin1OS=OxyuranusmicrolepidotusPE=3SV=1	sp|A8HDK7|3L21_OXYMILongneurotoxin1OS=OxyuranusmicrolepidotusPE=3SV=1	MSMS	P2DS20171107_JS_2017146_T	623.245	2	623.242	1244.47	NaN	NaN	NaN	NaN	NaN	NaN	NaN	NaN	33.352	1	33.352	32.852	33.852	0								0	0	0	0.013573	1	10504	76.827	54.741	1				271	4	46	46	432	432
TWCDGFCGSR	10	Unmodified	_TWCDGFCGSR_			0	0	sp|A8HDK7|3L21_OXYMILongneurotoxin1OS=OxyuranusmicrolepidotusPE=3SV=1;sp|A7X4Q3|3L2O1_OXYMILongneurotoxin3FTx-Oxy1OS=OxyuranusmicrolepidotusPE=3SV=1;sp|B2BRQ5|3L21_AUSLAAlpha-elapitoxin-Al2bOS=AustrelapslabialisPE=1SV=1	sp|A8HDK7|3L21_OXYMILongneurotoxin1OS=OxyuranusmicrolepidotusPE=3SV=1	sp|A8HDK7|3L21_OXYMILongneurotoxin1OS=OxyuranusmicrolepidotusPE=3SV=1	MSMS	P2DS20171107_JS_2017146_T	623.243	2	623.242	1244.47	NaN	NaN	NaN	NaN	NaN	NaN	NaN	NaN	33.617	1	33.617	33.117	34.117	0								0	0	0	0.0037872	1	10652	87.476	61.917	1				272	4	46	46	433	433
TWCDGFCGSR	10	Unmodified	_TWCDGFCGSR_			0	0	sp|A8HDK7|3L21_OXYMILongneurotoxin1OS=OxyuranusmicrolepidotusPE=3SV=1;sp|A7X4Q3|3L2O1_OXYMILongneurotoxin3FTx-Oxy1OS=OxyuranusmicrolepidotusPE=3SV=1;sp|B2BRQ5|3L21_AUSLAAlpha-elapitoxin-Al2bOS=AustrelapslabialisPE=1SV=1	sp|A8HDK7|3L21_OXYMILongneurotoxin1OS=OxyuranusmicrolepidotusPE=3SV=1	sp|A8HDK7|3L21_OXYMILongneurotoxin1OS=OxyuranusmicrolepidotusPE=3SV=1	MSMS	P2DS20171107_JS_2017146_T	623.245	2	623.242	1244.47	NaN	NaN	NaN	NaN	NaN	NaN	NaN	NaN	33.889	1	33.889	33.389	34.389	0								0	0	0	0.0098353	1	10802	80.239	58.153	1				273	4	46	46	434	434
TWCDGFCGSR	10	Unmodified	_TWCDGFCGSR_			0	0	sp|A8HDK7|3L21_OXYMILongneurotoxin1OS=OxyuranusmicrolepidotusPE=3SV=1;sp|A7X4Q3|3L2O1_OXYMILongneurotoxin3FTx-Oxy1OS=OxyuranusmicrolepidotusPE=3SV=1;sp|B2BRQ5|3L21_AUSLAAlpha-elapitoxin-Al2bOS=AustrelapslabialisPE=1SV=1	sp|A8HDK7|3L21_OXYMILongneurotoxin1OS=OxyuranusmicrolepidotusPE=3SV=1	sp|A8HDK7|3L21_OXYMILongneurotoxin1OS=OxyuranusmicrolepidotusPE=3SV=1	MSMS	P2DS20171107_JS_2017146_T	623.244	2	623.242	1244.47	NaN	NaN	NaN	NaN	NaN	NaN	NaN	NaN	34.687	1	34.687	34.187	35.187	0								0	0	0	0.020252	1	11243	54.982	37.469	1				274	4	46	46	435	435
TWCDGFCGSR	10	Unmodified	_TWCDGFCGSR_			0	0	sp|A8HDK7|3L21_OXYMILongneurotoxin1OS=OxyuranusmicrolepidotusPE=3SV=1;sp|A7X4Q3|3L2O1_OXYMILongneurotoxin3FTx-Oxy1OS=OxyuranusmicrolepidotusPE=3SV=1;sp|B2BRQ5|3L21_AUSLAAlpha-elapitoxin-Al2bOS=AustrelapslabialisPE=1SV=1	sp|A8HDK7|3L21_OXYMILongneurotoxin1OS=OxyuranusmicrolepidotusPE=3SV=1	sp|A8HDK7|3L21_OXYMILongneurotoxin1OS=OxyuranusmicrolepidotusPE=3SV=1	MSMS	P2DS20171107_JS_2017146_T	623.244	2	623.242	1244.47	NaN	NaN	NaN	NaN	NaN	NaN	NaN	NaN	35.294	1	35.294	34.794	35.794	0								0	0	0	0.020396	1	11574	55.567	41.36	1				275	4	46	46	436	436
TWCDGFCGSR	10	Unmodified	_TWCDGFCGSR_			0	0	sp|A8HDK7|3L21_OXYMILongneurotoxin1OS=OxyuranusmicrolepidotusPE=3SV=1;sp|A7X4Q3|3L2O1_OXYMILongneurotoxin3FTx-Oxy1OS=OxyuranusmicrolepidotusPE=3SV=1;sp|B2BRQ5|3L21_AUSLAAlpha-elapitoxin-Al2bOS=AustrelapslabialisPE=1SV=1	sp|A8HDK7|3L21_OXYMILongneurotoxin1OS=OxyuranusmicrolepidotusPE=3SV=1	sp|A8HDK7|3L21_OXYMILongneurotoxin1OS=OxyuranusmicrolepidotusPE=3SV=1	MSMS	P2DS20171107_JS_2017146_T	623.245	2	623.242	1244.47	NaN	NaN	NaN	NaN	NaN	NaN	NaN	NaN	35.676	1	35.676	35.176	36.176	0								0	0	0	0.018165	1	11781	68.735	60.514	1				276	4	46	46	437	437
TWCDGFCGSR	10	Unmodified	_TWCDGFCGSR_			0	0	sp|A8HDK7|3L21_OXYMILongneurotoxin1OS=OxyuranusmicrolepidotusPE=3SV=1;sp|A7X4Q3|3L2O1_OXYMILongneurotoxin3FTx-Oxy1OS=OxyuranusmicrolepidotusPE=3SV=1;sp|B2BRQ5|3L21_AUSLAAlpha-elapitoxin-Al2bOS=AustrelapslabialisPE=1SV=1	sp|A8HDK7|3L21_OXYMILongneurotoxin1OS=OxyuranusmicrolepidotusPE=3SV=1	sp|A8HDK7|3L21_OXYMILongneurotoxin1OS=OxyuranusmicrolepidotusPE=3SV=1	MSMS	P2DS20171107_JS_2017146_T	623.245	2	623.242	1244.47	NaN	NaN	NaN	NaN	NaN	NaN	NaN	NaN	35.939	1	35.939	35.439	36.439	0								0	0	0	0.020169	1	11925	57.598	42.448	1				277	4	46	46	438	438
TWCDGFCGSR	10	Unmodified	_TWCDGFCGSR_			0	0	sp|A8HDK7|3L21_OXYMILongneurotoxin1OS=OxyuranusmicrolepidotusPE=3SV=1;sp|A7X4Q3|3L2O1_OXYMILongneurotoxin3FTx-Oxy1OS=OxyuranusmicrolepidotusPE=3SV=1;sp|B2BRQ5|3L21_AUSLAAlpha-elapitoxin-Al2bOS=AustrelapslabialisPE=1SV=1	sp|A8HDK7|3L21_OXYMILongneurotoxin1OS=OxyuranusmicrolepidotusPE=3SV=1	sp|A8HDK7|3L21_OXYMILongneurotoxin1OS=OxyuranusmicrolepidotusPE=3SV=1	MSMS	P2DS20171107_JS_2017146_T	623.245	2	623.242	1244.47	NaN	NaN	NaN	NaN	NaN	NaN	NaN	NaN	36.227	1	36.227	35.727	36.727	0								0	0	0	3.256e-05	1	12080	101.64	70.57	1				278	4	46	46	439	439
TWCDGFCGSR	10	Unmodified	_TWCDGFCGSR_			0	0	sp|A8HDK7|3L21_OXYMILongneurotoxin1OS=OxyuranusmicrolepidotusPE=3SV=1;sp|A7X4Q3|3L2O1_OXYMILongneurotoxin3FTx-Oxy1OS=OxyuranusmicrolepidotusPE=3SV=1;sp|B2BRQ5|3L21_AUSLAAlpha-elapitoxin-Al2bOS=AustrelapslabialisPE=1SV=1	sp|A8HDK7|3L21_OXYMILongneurotoxin1OS=OxyuranusmicrolepidotusPE=3SV=1	sp|A8HDK7|3L21_OXYMILongneurotoxin1OS=OxyuranusmicrolepidotusPE=3SV=1	MSMS	P2DS20171107_JS_2017146_T	623.244	2	623.242	1244.47	NaN	NaN	NaN	NaN	NaN	NaN	NaN	NaN	36.756	1	36.756	36.256	37.256	0								0	0	0	0.013573	1	12365	76.827	54.741	1				279	4	46	46	440	440
TWCDGFCGSR	10	Unmodified	_TWCDGFCGSR_			0	0	sp|A8HDK7|3L21_OXYMILongneurotoxin1OS=OxyuranusmicrolepidotusPE=3SV=1;sp|A7X4Q3|3L2O1_OXYMILongneurotoxin3FTx-Oxy1OS=OxyuranusmicrolepidotusPE=3SV=1;sp|B2BRQ5|3L21_AUSLAAlpha-elapitoxin-Al2bOS=AustrelapslabialisPE=1SV=1	sp|A8HDK7|3L21_OXYMILongneurotoxin1OS=OxyuranusmicrolepidotusPE=3SV=1	sp|A8HDK7|3L21_OXYMILongneurotoxin1OS=OxyuranusmicrolepidotusPE=3SV=1	MSMS	P2DS20171107_JS_2017146_T	623.244	2	623.242	1244.47	NaN	NaN	NaN	NaN	NaN	NaN	NaN	NaN	37.11	1	37.11	36.61	37.61	0								0	0	0	0.013573	1	12558	76.827	54.741	1				280	4	46	46	441	441
TWCDGFCGSR	10	Unmodified	_TWCDGFCGSR_			0	0	sp|A8HDK7|3L21_OXYMILongneurotoxin1OS=OxyuranusmicrolepidotusPE=3SV=1;sp|A7X4Q3|3L2O1_OXYMILongneurotoxin3FTx-Oxy1OS=OxyuranusmicrolepidotusPE=3SV=1;sp|B2BRQ5|3L21_AUSLAAlpha-elapitoxin-Al2bOS=AustrelapslabialisPE=1SV=1	sp|A8HDK7|3L21_OXYMILongneurotoxin1OS=OxyuranusmicrolepidotusPE=3SV=1	sp|A8HDK7|3L21_OXYMILongneurotoxin1OS=OxyuranusmicrolepidotusPE=3SV=1	MSMS	P2DS20171107_JS_2017146_T	623.244	2	623.242	1244.47	NaN	NaN	NaN	NaN	NaN	NaN	NaN	NaN	37.383	1	37.383	36.883	37.883	0								0	0	0	0.018514	1	12708	67.563	48.783	1				281	4	46	46	442	442
TWCDGFCGSR	10	Unmodified	_TWCDGFCGSR_			0	0	sp|A8HDK7|3L21_OXYMILongneurotoxin1OS=OxyuranusmicrolepidotusPE=3SV=1;sp|A7X4Q3|3L2O1_OXYMILongneurotoxin3FTx-Oxy1OS=OxyuranusmicrolepidotusPE=3SV=1;sp|B2BRQ5|3L21_AUSLAAlpha-elapitoxin-Al2bOS=AustrelapslabialisPE=1SV=1	sp|A8HDK7|3L21_OXYMILongneurotoxin1OS=OxyuranusmicrolepidotusPE=3SV=1	sp|A8HDK7|3L21_OXYMILongneurotoxin1OS=OxyuranusmicrolepidotusPE=3SV=1	MSMS	P2DS20171107_JS_2017146_T	623.245	2	623.242	1244.47	NaN	NaN	NaN	NaN	NaN	NaN	NaN	NaN	38.277	1	38.277	37.777	38.777	3.8147e-06								0	0	0	0.018514	1	13193	67.563	45.477	1				282	4	46	46	443	443
TWCDGFCGSR	10	Unmodified	_TWCDGFCGSR_			0	0	sp|A8HDK7|3L21_OXYMILongneurotoxin1OS=OxyuranusmicrolepidotusPE=3SV=1;sp|A7X4Q3|3L2O1_OXYMILongneurotoxin3FTx-Oxy1OS=OxyuranusmicrolepidotusPE=3SV=1;sp|B2BRQ5|3L21_AUSLAAlpha-elapitoxin-Al2bOS=AustrelapslabialisPE=1SV=1	sp|A8HDK7|3L21_OXYMILongneurotoxin1OS=OxyuranusmicrolepidotusPE=3SV=1	sp|A8HDK7|3L21_OXYMILongneurotoxin1OS=OxyuranusmicrolepidotusPE=3SV=1	MSMS	P2DS20171107_JS_2017146_T	623.243	2	623.242	1244.47	NaN	NaN	NaN	NaN	NaN	NaN	NaN	NaN	39.005	1	39.005	38.505	39.505	0								0	0	0	0.017802	1	13585	69.954	50.859	1				283	4	46	46	444	444
TWCDGFCGSR	10	Unmodified	_TWCDGFCGSR_			0	0	sp|A8HDK7|3L21_OXYMILongneurotoxin1OS=OxyuranusmicrolepidotusPE=3SV=1;sp|A7X4Q3|3L2O1_OXYMILongneurotoxin3FTx-Oxy1OS=OxyuranusmicrolepidotusPE=3SV=1;sp|B2BRQ5|3L21_AUSLAAlpha-elapitoxin-Al2bOS=AustrelapslabialisPE=1SV=1	sp|A8HDK7|3L21_OXYMILongneurotoxin1OS=OxyuranusmicrolepidotusPE=3SV=1	sp|A8HDK7|3L21_OXYMILongneurotoxin1OS=OxyuranusmicrolepidotusPE=3SV=1	MSMS	P2DS20171107_JS_2017146_T	623.245	2	623.242	1244.47	NaN	NaN	NaN	NaN	NaN	NaN	NaN	NaN	39.694	1	39.694	39.194	40.194	0								0	0	0	0.020266	1	13957	56.729	48.509	1				284	4	46	46	445	445
TWCDGFCGSR	10	Unmodified	_TWCDGFCGSR_			0	0	sp|A8HDK7|3L21_OXYMILongneurotoxin1OS=OxyuranusmicrolepidotusPE=3SV=1;sp|A7X4Q3|3L2O1_OXYMILongneurotoxin3FTx-Oxy1OS=OxyuranusmicrolepidotusPE=3SV=1;sp|B2BRQ5|3L21_AUSLAAlpha-elapitoxin-Al2bOS=AustrelapslabialisPE=1SV=1	sp|A8HDK7|3L21_OXYMILongneurotoxin1OS=OxyuranusmicrolepidotusPE=3SV=1	sp|A8HDK7|3L21_OXYMILongneurotoxin1OS=OxyuranusmicrolepidotusPE=3SV=1	MSMS	P2DS20171107_JS_2017146_T	623.245	2	623.242	1244.47	NaN	NaN	NaN	NaN	NaN	NaN	NaN	NaN	40.636	1	40.636	40.136	41.136	0								0	0	0	0.018165	1	14423	68.735	45.995	1				285	4	46	46	446	446
TWCDGFCGSR	10	Unmodified	_TWCDGFCGSR_			0	0	sp|A8HDK7|3L21_OXYMILongneurotoxin1OS=OxyuranusmicrolepidotusPE=3SV=1;sp|A7X4Q3|3L2O1_OXYMILongneurotoxin3FTx-Oxy1OS=OxyuranusmicrolepidotusPE=3SV=1;sp|B2BRQ5|3L21_AUSLAAlpha-elapitoxin-Al2bOS=AustrelapslabialisPE=1SV=1	sp|A8HDK7|3L21_OXYMILongneurotoxin1OS=OxyuranusmicrolepidotusPE=3SV=1	sp|A8HDK7|3L21_OXYMILongneurotoxin1OS=OxyuranusmicrolepidotusPE=3SV=1	MSMS	P2DS20171107_JS_2017146_T	623.246	2	623.242	1244.47	NaN	NaN	NaN	NaN	NaN	NaN	NaN	NaN	52.757	1	52.757	52.257	53.257	3.8147e-06								0	0	0	0.010392	1	18723	39.148	36.311	1				286	4	46	46	447	447
TWCDGFCGSR	10	Unmodified	_TWCDGFCGSR_			0	0	sp|A8HDK7|3L21_OXYMILongneurotoxin1OS=OxyuranusmicrolepidotusPE=3SV=1;sp|A7X4Q3|3L2O1_OXYMILongneurotoxin3FTx-Oxy1OS=OxyuranusmicrolepidotusPE=3SV=1;sp|B2BRQ5|3L21_AUSLAAlpha-elapitoxin-Al2bOS=AustrelapslabialisPE=1SV=1	sp|A8HDK7|3L21_OXYMILongneurotoxin1OS=OxyuranusmicrolepidotusPE=3SV=1	sp|A8HDK7|3L21_OXYMILongneurotoxin1OS=OxyuranusmicrolepidotusPE=3SV=1	MSMS	P2DS20171107_JS_2017146_T	623.245	2	623.242	1244.47	NaN	NaN	NaN	NaN	NaN	NaN	NaN	NaN	53.02	1	53.02	52.52	53.52	0								0	0	0	0.010392	1	18803	39.148	36.311	1				287	4	46	46	448	448
TWCDGFCGSR	10	Unmodified	_TWCDGFCGSR_			0	0	sp|A8HDK7|3L21_OXYMILongneurotoxin1OS=OxyuranusmicrolepidotusPE=3SV=1;sp|A7X4Q3|3L2O1_OXYMILongneurotoxin3FTx-Oxy1OS=OxyuranusmicrolepidotusPE=3SV=1;sp|B2BRQ5|3L21_AUSLAAlpha-elapitoxin-Al2bOS=AustrelapslabialisPE=1SV=1	sp|A8HDK7|3L21_OXYMILongneurotoxin1OS=OxyuranusmicrolepidotusPE=3SV=1	sp|A8HDK7|3L21_OXYMILongneurotoxin1OS=OxyuranusmicrolepidotusPE=3SV=1	MSMS	P2DS20171107_JS_2017146_T	623.245	2	623.242	1244.47	NaN	NaN	NaN	NaN	NaN	NaN	NaN	NaN	53.274	1	53.274	52.774	53.774	0								0	0	0	0.010392	1	18876	39.148	36.311	1				288	4	46	46	449	449
TWCDGFCGSR	10	Unmodified	_TWCDGFCGSR_			0	0	sp|A8HDK7|3L21_OXYMILongneurotoxin1OS=OxyuranusmicrolepidotusPE=3SV=1;sp|A7X4Q3|3L2O1_OXYMILongneurotoxin3FTx-Oxy1OS=OxyuranusmicrolepidotusPE=3SV=1;sp|B2BRQ5|3L21_AUSLAAlpha-elapitoxin-Al2bOS=AustrelapslabialisPE=1SV=1	sp|A8HDK7|3L21_OXYMILongneurotoxin1OS=OxyuranusmicrolepidotusPE=3SV=1	sp|A8HDK7|3L21_OXYMILongneurotoxin1OS=OxyuranusmicrolepidotusPE=3SV=1	MSMS	P2DS20171107_JS_2017146_T	623.243	2	623.242	1244.47	NaN	NaN	NaN	NaN	NaN	NaN	NaN	NaN	53.787	1	53.787	53.287	54.287	3.8147e-06								0	0	0	0.010392	1	19033	39.148	36.31	1				289	4	46	46	450	450
TWCDGFCGSR	10	Unmodified	_TWCDGFCGSR_			0	0	sp|A8HDK7|3L21_OXYMILongneurotoxin1OS=OxyuranusmicrolepidotusPE=3SV=1;sp|A7X4Q3|3L2O1_OXYMILongneurotoxin3FTx-Oxy1OS=OxyuranusmicrolepidotusPE=3SV=1;sp|B2BRQ5|3L21_AUSLAAlpha-elapitoxin-Al2bOS=AustrelapslabialisPE=1SV=1	sp|A8HDK7|3L21_OXYMILongneurotoxin1OS=OxyuranusmicrolepidotusPE=3SV=1	sp|A8HDK7|3L21_OXYMILongneurotoxin1OS=OxyuranusmicrolepidotusPE=3SV=1	MSMS	P2DS20171107_JS_2017146_T	623.244	2	623.242	1244.47	NaN	NaN	NaN	NaN	NaN	NaN	NaN	NaN	54.313	1	54.313	53.813	54.813	0								0	0	0	0.010392	1	19192	39.148	39.148	1				290	4	46	46	451	451
TWCDGFCSR	9	Unmodified	_TWCDGFCSR_			0	0	sp|P25673|3L25_NAJNALongneurotoxin5OS=NajanajaPE=1SV=1	sp|P25673|3L25_NAJNALongneurotoxin5OS=NajanajaPE=1SV=1	sp|P25673|3L25_NAJNALongneurotoxin5OS=NajanajaPE=1SV=1	MULTI-MSMS	P2DS20171107_JS_2017146_T	594.732	2	594.732	1187.45	44059	1.9238	0.0011441	-0.82809	-0.00049249	1.0957	0.00065165	594.731	31.362	0.39896	31.362	31.237	31.635	-1.9073e-06					58	20	4	0	0	0	1.303e-11	1	9393	116.25	112.14	1	13548000			291	8	47	47	452	452
TWCDGFCSR	9	Unmodified	_TWCDGFCSR_			0	0	sp|P25673|3L25_NAJNALongneurotoxin5OS=NajanajaPE=1SV=1	sp|P25673|3L25_NAJNALongneurotoxin5OS=NajanajaPE=1SV=1	sp|P25673|3L25_NAJNALongneurotoxin5OS=NajanajaPE=1SV=1	MULTI-MSMS	P2DS20171107_JS_2017146_T	594.734	2	594.732	1187.45	43920.9	1.9519	0.0011609	0.82909	0.00049308	2.781	0.001654	594.732	31.751	0.49404	31.751	31.596	32.09	-1.9073e-06					84	24	4	0	0	0	0.030495	1	9647	58.815	53.827	1	10476000			292	8	47	47	453	453
TWSDIRGTIIER	12	Unmodified	_TWSDIRGTIIER_			0	1	sp|P0CB06|3S12_OXYSCShortneurotoxin2OS=OxyuranusscutellatusscutellatusPE=1SV=1;sp|A7X4R5|3S13_OXYMIShortneurotoxin3FTx-Oxy3OS=OxyuranusmicrolepidotusPE=3SV=1	sp|P0CB06|3S12_OXYSCShortneurotoxin2OS=OxyuranusscutellatusscutellatusPE=1SV=1;sp|A7X4R5|3S13_OXYMIShortneurotoxin3FTx-Oxy3OS=OxyuranusmicrolepidotusPE=3SV=1	sp|A7X4R5|3S13_OXYMIShortneurotoxin3FTx-Oxy3OS=OxyuranusmicrolepidotusPE=3SV=1	MULTI-MSMS	P2DS20171107_JS_2017146_T	482.93	3	482.928	1445.76	50585.8	2.1631	0.0010446	-0.30922	-0.00014933	1.8539	0.00089529	482.929	31.227	2.4758	31.227	31.021	33.497	1.9073e-06					561	127	7	0	0	0	3.082e-17	9	9404	115.14	83.658	1	7272300000			293	7;3	48	48	454;455;456;457;458;459;460;461;462	455
TWSDIRGTIIER	12	Unmodified	_TWSDIRGTIIER_			0	1	sp|P0CB06|3S12_OXYSCShortneurotoxin2OS=OxyuranusscutellatusscutellatusPE=1SV=1;sp|A7X4R5|3S13_OXYMIShortneurotoxin3FTx-Oxy3OS=OxyuranusmicrolepidotusPE=3SV=1	sp|P0CB06|3S12_OXYSCShortneurotoxin2OS=OxyuranusscutellatusscutellatusPE=1SV=1;sp|A7X4R5|3S13_OXYMIShortneurotoxin3FTx-Oxy3OS=OxyuranusmicrolepidotusPE=3SV=1	sp|A7X4R5|3S13_OXYMIShortneurotoxin3FTx-Oxy3OS=OxyuranusmicrolepidotusPE=3SV=1	MULTI-MSMS	P2DS20171107_JS_2017146_T	723.891	2	723.889	1445.76	41542.8	2.0785	0.0015046	-0.61233	-0.00044326	1.4662	0.0010614	723.889	31.227	2.4362	31.227	31.041	33.477	0					472	125	7	0	0	0	6.9655e-22	6	9405	129.16	97.104	1	6192100000			294	7;3	48	48	463;464;465;466;467;468	464
VATVSLPR	8	Unmodified	_VATVSLPR_			0	0	CON__P00761	CON__P00761	CON__P00761	MULTI-MSMS	P2DS20171107_JS_2017146_T	421.76	2	421.758	841.502	53340.9	2.8407	0.0011981	-0.22097	-9.3197e-05	2.6197	0.0011049	421.758	27.504	0.57778	27.504	27.212	27.79	1.9073e-06					87	30	5	0	0	0	0.0018015	2	7318	89.296	46.229	1	102370000		+	295	0	49	49	469;470	470
VDLGCAATCPTPK	13	Unmodified	_VDLGCAATCPTPK_			0	0	sp|A8HDK7|3L21_OXYMILongneurotoxin1OS=OxyuranusmicrolepidotusPE=3SV=1;sp|A7X4Q3|3L2O1_OXYMILongneurotoxin3FTx-Oxy1OS=OxyuranusmicrolepidotusPE=3SV=1;sp|A8HDK8|3L22_OXYMILongneurotoxin2OS=OxyuranusmicrolepidotusPE=3SV=1;sp|A7X4R0|3L2O2_OXYMILongneurotoxin3FTx-Oxy2OS=OxyuranusmicrolepidotusPE=3SV=1;sp|A8HDK9|3L21_OXYSCLongneurotoxin1OS=OxyuranusscutellatusscutellatusPE=3SV=1;sp|Q9W7J5|3L2P_PSETEPseudonajatoxinbhomologOS=PseudonajatextilisPE=1SV=1	sp|A8HDK7|3L21_OXYMILongneurotoxin1OS=OxyuranusmicrolepidotusPE=3SV=1	sp|A8HDK7|3L21_OXYMILongneurotoxin1OS=OxyuranusmicrolepidotusPE=3SV=1	MULTI-MSMS	P2DS20171107_JS_2017146_T	695.331	2	695.329	1388.64	41546.5	2.2778	0.0015838	-2.3684	-0.0016468	-0.090626	-6.3015e-05	695.329	26.891	3.8735	26.891	26.639	30.512	-1.9073e-06					509	207	7	0	0	0	3.5569e-74	12	7840	184.24	162.87	1	17575000000			296	4	50	50	471;472;473;474;475;476;477;478;479;480;481;482	477
VDLGCAATCPTPK	13	Unmodified	_VDLGCAATCPTPK_			0	0	sp|A8HDK7|3L21_OXYMILongneurotoxin1OS=OxyuranusmicrolepidotusPE=3SV=1;sp|A7X4Q3|3L2O1_OXYMILongneurotoxin3FTx-Oxy1OS=OxyuranusmicrolepidotusPE=3SV=1;sp|A8HDK8|3L22_OXYMILongneurotoxin2OS=OxyuranusmicrolepidotusPE=3SV=1;sp|A7X4R0|3L2O2_OXYMILongneurotoxin3FTx-Oxy2OS=OxyuranusmicrolepidotusPE=3SV=1;sp|A8HDK9|3L21_OXYSCLongneurotoxin1OS=OxyuranusscutellatusscutellatusPE=3SV=1;sp|Q9W7J5|3L2P_PSETEPseudonajatoxinbhomologOS=PseudonajatextilisPE=1SV=1	sp|A8HDK7|3L21_OXYMILongneurotoxin1OS=OxyuranusmicrolepidotusPE=3SV=1	sp|A8HDK7|3L21_OXYMILongneurotoxin1OS=OxyuranusmicrolepidotusPE=3SV=1	MULTI-MSMS	P2DS20171107_JS_2017146_T	695.833	2	695.329	1388.64	43920.7	2.0742	0.0014423	-0.33924	-0.00023589	1.735	0.0012064	695.328	30.995	0.48939	30.995	30.688	31.178	0					45	24	2	0	0	0	0.00024539	2	9131	81.017	60.316	1	5988000			297	4	50	50	483;484	483
VDLGCAATCPTPK	13	Unmodified	_VDLGCAATCPTPK_			0	0	sp|A8HDK7|3L21_OXYMILongneurotoxin1OS=OxyuranusmicrolepidotusPE=3SV=1;sp|A7X4Q3|3L2O1_OXYMILongneurotoxin3FTx-Oxy1OS=OxyuranusmicrolepidotusPE=3SV=1;sp|A8HDK8|3L22_OXYMILongneurotoxin2OS=OxyuranusmicrolepidotusPE=3SV=1;sp|A7X4R0|3L2O2_OXYMILongneurotoxin3FTx-Oxy2OS=OxyuranusmicrolepidotusPE=3SV=1;sp|A8HDK9|3L21_OXYSCLongneurotoxin1OS=OxyuranusscutellatusscutellatusPE=3SV=1;sp|Q9W7J5|3L2P_PSETEPseudonajatoxinbhomologOS=PseudonajatextilisPE=1SV=1	sp|A8HDK7|3L21_OXYMILongneurotoxin1OS=OxyuranusmicrolepidotusPE=3SV=1	sp|A8HDK7|3L21_OXYMILongneurotoxin1OS=OxyuranusmicrolepidotusPE=3SV=1	MULTI-MSMS	P2DS20171107_JS_2017146_T	695.832	2	695.329	1388.64	42500.6	2.0802	0.0014464	0.061642	4.2862e-05	2.1418	0.0014893	695.329	31.433	1.1798	31.433	31.256	32.436	0					166	61	4	0	0	0	0.00025774	3	9762	80.763	69.934	1	3904300			298	4	50	50	485;486;487	487
VDLGCAATCPTPK	13	Unmodified	_VDLGCAATCPTPK_			0	0	sp|A8HDK7|3L21_OXYMILongneurotoxin1OS=OxyuranusmicrolepidotusPE=3SV=1;sp|A7X4Q3|3L2O1_OXYMILongneurotoxin3FTx-Oxy1OS=OxyuranusmicrolepidotusPE=3SV=1;sp|A8HDK8|3L22_OXYMILongneurotoxin2OS=OxyuranusmicrolepidotusPE=3SV=1;sp|A7X4R0|3L2O2_OXYMILongneurotoxin3FTx-Oxy2OS=OxyuranusmicrolepidotusPE=3SV=1;sp|A8HDK9|3L21_OXYSCLongneurotoxin1OS=OxyuranusscutellatusscutellatusPE=3SV=1;sp|Q9W7J5|3L2P_PSETEPseudonajatoxinbhomologOS=PseudonajatextilisPE=1SV=1	sp|A8HDK7|3L21_OXYMILongneurotoxin1OS=OxyuranusmicrolepidotusPE=3SV=1	sp|A8HDK7|3L21_OXYMILongneurotoxin1OS=OxyuranusmicrolepidotusPE=3SV=1	MULTI-MSMS	P2DS20171107_JS_2017146_T	695.332	2	695.329	1388.64	42484.8	2.8923	0.0020111	0.37483	0.00026063	3.2671	0.0022717	695.329	42.278	2.3886	42.278	41.134	43.522	0					409	172	4	0	0	0	3.2717e-05	6	15263	85.377	79.073	1	1388800			299	4	50	50	488;489;490;491;492;493	490
VDLGCAATCPTPK	13	Unmodified	_VDLGCAATCPTPK_			0	0	sp|A8HDK7|3L21_OXYMILongneurotoxin1OS=OxyuranusmicrolepidotusPE=3SV=1;sp|A7X4Q3|3L2O1_OXYMILongneurotoxin3FTx-Oxy1OS=OxyuranusmicrolepidotusPE=3SV=1;sp|A8HDK8|3L22_OXYMILongneurotoxin2OS=OxyuranusmicrolepidotusPE=3SV=1;sp|A7X4R0|3L2O2_OXYMILongneurotoxin3FTx-Oxy2OS=OxyuranusmicrolepidotusPE=3SV=1;sp|A8HDK9|3L21_OXYSCLongneurotoxin1OS=OxyuranusscutellatusscutellatusPE=3SV=1;sp|Q9W7J5|3L2P_PSETEPseudonajatoxinbhomologOS=PseudonajatextilisPE=1SV=1	sp|A8HDK7|3L21_OXYMILongneurotoxin1OS=OxyuranusmicrolepidotusPE=3SV=1	sp|A8HDK7|3L21_OXYMILongneurotoxin1OS=OxyuranusmicrolepidotusPE=3SV=1	MULTI-MSMS	P2DS20171107_JS_2017146_T	695.33	2	695.329	1388.64	42820.4	3.39	0.0023571	0.092256	6.4148e-05	3.4822	0.0024213	695.329	49.215	1.2416	49.215	48.565	49.807	0					355	171	3	0	0	0	0.0044815	3	17837	70.977	66.526	1	953790			300	4	50	50	494;495;496	495
VDLGCAATCPTPK	13	Unmodified	_VDLGCAATCPTPK_			0	0	sp|A8HDK7|3L21_OXYMILongneurotoxin1OS=OxyuranusmicrolepidotusPE=3SV=1;sp|A7X4Q3|3L2O1_OXYMILongneurotoxin3FTx-Oxy1OS=OxyuranusmicrolepidotusPE=3SV=1;sp|A8HDK8|3L22_OXYMILongneurotoxin2OS=OxyuranusmicrolepidotusPE=3SV=1;sp|A7X4R0|3L2O2_OXYMILongneurotoxin3FTx-Oxy2OS=OxyuranusmicrolepidotusPE=3SV=1;sp|A8HDK9|3L21_OXYSCLongneurotoxin1OS=OxyuranusscutellatusscutellatusPE=3SV=1;sp|Q9W7J5|3L2P_PSETEPseudonajatoxinbhomologOS=PseudonajatextilisPE=1SV=1	sp|A8HDK7|3L21_OXYMILongneurotoxin1OS=OxyuranusmicrolepidotusPE=3SV=1	sp|A8HDK7|3L21_OXYMILongneurotoxin1OS=OxyuranusmicrolepidotusPE=3SV=1	MSMS	P2DS20171107_JS_2017146_T	695.331	2	695.329	1388.64	NaN	NaN	NaN	NaN	NaN	NaN	NaN	NaN	36.772	1	36.772	36.272	37.272	0								0	0	0	0.00090546	1	12373	70.977	59.129	1				301	4	50	50	497	497
VDLGCAATCPTPK	13	Unmodified	_VDLGCAATCPTPK_			0	0	sp|A8HDK7|3L21_OXYMILongneurotoxin1OS=OxyuranusmicrolepidotusPE=3SV=1;sp|A7X4Q3|3L2O1_OXYMILongneurotoxin3FTx-Oxy1OS=OxyuranusmicrolepidotusPE=3SV=1;sp|A8HDK8|3L22_OXYMILongneurotoxin2OS=OxyuranusmicrolepidotusPE=3SV=1;sp|A7X4R0|3L2O2_OXYMILongneurotoxin3FTx-Oxy2OS=OxyuranusmicrolepidotusPE=3SV=1;sp|A8HDK9|3L21_OXYSCLongneurotoxin1OS=OxyuranusscutellatusscutellatusPE=3SV=1;sp|Q9W7J5|3L2P_PSETEPseudonajatoxinbhomologOS=PseudonajatextilisPE=1SV=1	sp|A8HDK7|3L21_OXYMILongneurotoxin1OS=OxyuranusmicrolepidotusPE=3SV=1	sp|A8HDK7|3L21_OXYMILongneurotoxin1OS=OxyuranusmicrolepidotusPE=3SV=1	MSMS	P2DS20171107_JS_2017146_T	695.332	2	695.329	1388.64	NaN	NaN	NaN	NaN	NaN	NaN	NaN	NaN	37.603	1	37.603	37.103	38.103	0								0	0	0	2.8903e-06	1	12829	97.456	88.498	1				302	4	50	50	498	498
VDLGCAATCPTPK	13	Unmodified	_VDLGCAATCPTPK_			0	0	sp|A8HDK7|3L21_OXYMILongneurotoxin1OS=OxyuranusmicrolepidotusPE=3SV=1;sp|A7X4Q3|3L2O1_OXYMILongneurotoxin3FTx-Oxy1OS=OxyuranusmicrolepidotusPE=3SV=1;sp|A8HDK8|3L22_OXYMILongneurotoxin2OS=OxyuranusmicrolepidotusPE=3SV=1;sp|A7X4R0|3L2O2_OXYMILongneurotoxin3FTx-Oxy2OS=OxyuranusmicrolepidotusPE=3SV=1;sp|A8HDK9|3L21_OXYSCLongneurotoxin1OS=OxyuranusscutellatusscutellatusPE=3SV=1;sp|Q9W7J5|3L2P_PSETEPseudonajatoxinbhomologOS=PseudonajatextilisPE=1SV=1	sp|A8HDK7|3L21_OXYMILongneurotoxin1OS=OxyuranusmicrolepidotusPE=3SV=1	sp|A8HDK7|3L21_OXYMILongneurotoxin1OS=OxyuranusmicrolepidotusPE=3SV=1	MSMS	P2DS20171107_JS_2017146_T	695.332	2	695.329	1388.64	NaN	NaN	NaN	NaN	NaN	NaN	NaN	NaN	37.867	1	37.867	37.367	38.367	0								0	0	0	8.5461e-09	1	12972	105.86	87.083	1				303	4	50	50	499	499
VDLGCAATCPTPK	13	Unmodified	_VDLGCAATCPTPK_			0	0	sp|A8HDK7|3L21_OXYMILongneurotoxin1OS=OxyuranusmicrolepidotusPE=3SV=1;sp|A7X4Q3|3L2O1_OXYMILongneurotoxin3FTx-Oxy1OS=OxyuranusmicrolepidotusPE=3SV=1;sp|A8HDK8|3L22_OXYMILongneurotoxin2OS=OxyuranusmicrolepidotusPE=3SV=1;sp|A7X4R0|3L2O2_OXYMILongneurotoxin3FTx-Oxy2OS=OxyuranusmicrolepidotusPE=3SV=1;sp|A8HDK9|3L21_OXYSCLongneurotoxin1OS=OxyuranusscutellatusscutellatusPE=3SV=1;sp|Q9W7J5|3L2P_PSETEPseudonajatoxinbhomologOS=PseudonajatextilisPE=1SV=1	sp|A8HDK7|3L21_OXYMILongneurotoxin1OS=OxyuranusmicrolepidotusPE=3SV=1	sp|A8HDK7|3L21_OXYMILongneurotoxin1OS=OxyuranusmicrolepidotusPE=3SV=1	MSMS	P2DS20171107_JS_2017146_T	695.334	2	695.329	1388.64	NaN	NaN	NaN	NaN	NaN	NaN	NaN	NaN	38.133	1	38.133	37.633	38.633	0								0	0	0	0.00019253	1	13115	83	77.459	1				304	4	50	50	500	500
VDLGCAATCPTPK	13	Unmodified	_VDLGCAATCPTPK_			0	0	sp|A8HDK7|3L21_OXYMILongneurotoxin1OS=OxyuranusmicrolepidotusPE=3SV=1;sp|A7X4Q3|3L2O1_OXYMILongneurotoxin3FTx-Oxy1OS=OxyuranusmicrolepidotusPE=3SV=1;sp|A8HDK8|3L22_OXYMILongneurotoxin2OS=OxyuranusmicrolepidotusPE=3SV=1;sp|A7X4R0|3L2O2_OXYMILongneurotoxin3FTx-Oxy2OS=OxyuranusmicrolepidotusPE=3SV=1;sp|A8HDK9|3L21_OXYSCLongneurotoxin1OS=OxyuranusscutellatusscutellatusPE=3SV=1;sp|Q9W7J5|3L2P_PSETEPseudonajatoxinbhomologOS=PseudonajatextilisPE=1SV=1	sp|A8HDK7|3L21_OXYMILongneurotoxin1OS=OxyuranusmicrolepidotusPE=3SV=1	sp|A8HDK7|3L21_OXYMILongneurotoxin1OS=OxyuranusmicrolepidotusPE=3SV=1	MSMS	P2DS20171107_JS_2017146_T	695.333	2	695.329	1388.64	NaN	NaN	NaN	NaN	NaN	NaN	NaN	NaN	41.295	1	41.295	40.795	41.795	0								0	0	0	0.00090546	1	14708	70.977	60.454	1				305	4	50	50	501	501
VDLGCAATCPTPK	13	Unmodified	_VDLGCAATCPTPK_			0	0	sp|A8HDK7|3L21_OXYMILongneurotoxin1OS=OxyuranusmicrolepidotusPE=3SV=1;sp|A7X4Q3|3L2O1_OXYMILongneurotoxin3FTx-Oxy1OS=OxyuranusmicrolepidotusPE=3SV=1;sp|A8HDK8|3L22_OXYMILongneurotoxin2OS=OxyuranusmicrolepidotusPE=3SV=1;sp|A7X4R0|3L2O2_OXYMILongneurotoxin3FTx-Oxy2OS=OxyuranusmicrolepidotusPE=3SV=1;sp|A8HDK9|3L21_OXYSCLongneurotoxin1OS=OxyuranusscutellatusscutellatusPE=3SV=1;sp|Q9W7J5|3L2P_PSETEPseudonajatoxinbhomologOS=PseudonajatextilisPE=1SV=1	sp|A8HDK7|3L21_OXYMILongneurotoxin1OS=OxyuranusmicrolepidotusPE=3SV=1	sp|A8HDK7|3L21_OXYMILongneurotoxin1OS=OxyuranusmicrolepidotusPE=3SV=1	MSMS	P2DS20171107_JS_2017146_T	695.333	2	695.329	1388.64	NaN	NaN	NaN	NaN	NaN	NaN	NaN	NaN	41.562	1	41.562	41.062	42.062	0								0	0	0	0.00066301	1	14825	74.944	64.712	1				306	4	50	50	502	502
VDLGCAATCPTPKK	14	Unmodified	_VDLGCAATCPTPKK_			0	1	sp|A8HDK7|3L21_OXYMILongneurotoxin1OS=OxyuranusmicrolepidotusPE=3SV=1;sp|A7X4Q3|3L2O1_OXYMILongneurotoxin3FTx-Oxy1OS=OxyuranusmicrolepidotusPE=3SV=1;sp|A8HDK8|3L22_OXYMILongneurotoxin2OS=OxyuranusmicrolepidotusPE=3SV=1;sp|A7X4R0|3L2O2_OXYMILongneurotoxin3FTx-Oxy2OS=OxyuranusmicrolepidotusPE=3SV=1;sp|A8HDK9|3L21_OXYSCLongneurotoxin1OS=OxyuranusscutellatusscutellatusPE=3SV=1;sp|Q9W7J5|3L2P_PSETEPseudonajatoxinbhomologOS=PseudonajatextilisPE=1SV=1	sp|A8HDK7|3L21_OXYMILongneurotoxin1OS=OxyuranusmicrolepidotusPE=3SV=1	sp|A8HDK7|3L21_OXYMILongneurotoxin1OS=OxyuranusmicrolepidotusPE=3SV=1	MULTI-MSMS	P2DS20171107_JS_2017146_T	506.586	3	506.587	1516.74	49715.2	-0.5393	-0.0002732	-1.479	-0.00074922	-2.0183	-0.0010224	506.586	24.013	0.19474	24.013	23.937	24.131	0					27	9	4	0	0	0	1.2726e-07	1	5309	90.759	77.778	1	10632000			307	4	51	51	503	503
VLFSTQPPPLSR	12	Unmodified	_VLFSTQPPPLSR_			0	0	tr|R4G7J3|R4G7J3_9SAURNGF-Hop-2OS=HoplocephalusbungaroidesPE=2SV=1;sp|F8RKW5|NGFV_DRYCNVenomnervegrowthfactorOS=DrysdaliacoronoidesPE=2SV=1;sp|Q3I5F4|NGFV_OXYSCVenomnervegrowthfactorOS=OxyuranusscutellatusscutellatusPE=1SV=1;sp|Q3HXZ1|NGFV1_OXYMIVenomnervegrowthfactor1OS=OxyuranusmicrolepidotusPE=2SV=1;sp|Q3HXZ0|NGFV2_OXYMIVenomnervegrowthfactor2OS=OxyuranusmicrolepidotusPE=2SV=1;sp|Q3HXY9|NGFV1_PSETEVenomnervegrowthfactor1OS=PseudonajatextilisPE=2SV=1;sp|Q3HXY6|NGFV2_NOTSCVenomnervegrowthfactor2OS=NotechisscutatusscutatusPE=2SV=1;sp|Q3HXX5|NGFV4_TROCAVenomnervegrowthfactor4OS=TropidechiscarinatusPE=2SV=1;sp|Q3HXX8|NGFV1_TROCAVenomnervegrowthfactor1OS=TropidechiscarinatusPE=2SV=1;tr|R4G2H9|R4G2H9_9SAURNGF-Hop-5OS=HoplocephalusbungaroidesPE=2SV=1;tr|B8QCJ6|B8QCJ6_LYCCANervegrowthfactorbetapolypeptide(Fragment)OS=LycophidioncapenseGN=NGFBPE=3SV=1;tr|B8QCJ1|B8QCJ1_LATCONervegrowthfactorbetapolypeptide(Fragment)OS=LaticaudacolubrinaGN=NGFBPE=3SV=1;tr|B8QCH1|B8QCH1_ATRIRNervegrowthfactorbetapolypeptide(Fragment)OS=AtractaspisirregularisGN=NGFBPE=3SV=1;tr|R4FIN0|R4FIN0_9SAURNGF-Hop-3OS=HoplocephalusbungaroidesPE=2SV=1;sp|A6MFL7|NGFV3_DEMVEVenomnervegrowthfactor3OS=DemansiavestigiataPE=2SV=1;sp|A6MFL6|NGFV2_DEMVEVenomnervegrowthfactor2OS=DemansiavestigiataPE=2SV=1;sp|A6MFL5|NGFV1_DEMVEVenomnervegrowthfactor1OS=DemansiavestigiataPE=2SV=1;tr|R4G2V1|R4G2V1_9SAURNGF-Fur-1OS=FurinaornataPE=2SV=1;sp|Q1W7Q6|NGFV_CRYNIVenomnervegrowthfactorOS=CryptophisnigrescensPE=2SV=1;tr|R4G2P8|R4G2P8_9SAURNGF-Bra-9OS=BrachyurophisroperiPE=2SV=1;tr|R4G7I8|R4G7I8_9SAURNGF-Hop-6OS=HoplocephalusbungaroidesPE=2SV=1;tr|R4FIR0|R4FIR0_9SAURNGF-Pse-1(Fragment)OS=PseudonajamodestaPE=2SV=1;tr|B8QCJ7|B8QCJ7_MICFLNervegrowthfactorbetapolypeptide(Fragment)OS=MicrurusfulviusGN=NGFBPE=3SV=1;sp|Q3HXY4|NGFV_PSEPOVenomnervegrowthfactorOS=PseudechisporphyriacusPE=2SV=1;tr|R4G2I4|R4G2I4_9SAURNGF-Hop-1OS=HoplocephalusbungaroidesPE=2SV=1;tr|R4FK05|R4FK05_9SAURNGF-Hop-4OS=HoplocephalusbungaroidesPE=2SV=1;tr|V8NP13|V8NP13_OPHHAUncharacterizedprotein(Fragment)OS=OphiophagushannahGN=L345_10532PE=3SV=1;tr|U3F5A6|U3F5A6_MICFLVenomnervegrowthfactor1aOS=MicrurusfulviusPE=2SV=1;tr|A0A194AT78|A0A194AT78_9SAURVenomnervegrowthfactorOS=MicrurustenerPE=3SV=1;tr|A0A194AR77|A0A194AR77_9SAURVenomnervegrowthfactorOS=MicrurustenerPE=3SV=1;tr|A0A0F7YZ00|A0A0F7YZ00_MICFLVenomnervegrowthfactor2OS=MicrurusfulviusPE=2SV=1;sp|Q3HXY8|NGFV2_PSETEVenomnervegrowthfactor2OS=PseudonajatextilisPE=2SV=1;sp|Q3HXY0|NGFV1_HOPSTVenomnervegrowthfactor1OS=HoplocephalusstephensiiPE=2SV=1;sp|Q3HXX6|NGFV3_TROCAVenomnervegrowthfactor3OS=TropidechiscarinatusPE=2SV=1;sp|Q3HXY7|NGFV1_NOTSCVenomnervegrowthfactor1OS=NotechisscutatusscutatusPE=2SV=1;sp|Q3HXY5|NGFV3_NOTSCVenomnervegrowthfactor3OS=NotechisscutatusscutatusPE=2SV=1;sp|Q3HXX7|NGFV2_TROCAVenomnervegrowthfactor2OS=TropidechiscarinatusPE=2SV=1;tr|R4FIK9|R4FIK9_9SAURNGF-Hop-7OS=HoplocephalusbungaroidesPE=2SV=1;tr|A0A081DUC2|A0A081DUC2_PANGUNervegrowthfactor(Fragment)OS=PantherophisguttatusPE=2SV=1;tr|A0A081DUB8|A0A081DUB8_9SAURNervegrowthfactor(Fragment)OS=OpheodrysaestivusPE=2SV=1;sp|P0DMD1|NGFV_ECHOCVenomnervegrowthfactor(Fragment)OS=EchisocellatusPE=1SV=1;tr|B8QCK3|B8QCK3_9SAURNervegrowthfactorbetapolypeptide(Fragment)OS=SonorasemiannulataGN=NGFBPE=3SV=1;tr|B8QCH2|B8QCH2_AZEFENervegrowthfactorbetapolypeptide(Fragment)OS=AzemiopsfeaeGN=NGFBPE=3SV=1;tr|B8QCK9|B8QCK9_9SAURNervegrowthfactorbetapolypeptide(Fragment)OS=UngaliophiscontinentalisGN=NGFBPE=3SV=1;tr|B8QCK6|B8QCK6_TRIBINervegrowthfactorbetapolypeptide(Fragment)OS=TrimorphodonbiscutatusGN=NGFBPE=3SV=1;tr|B8QCH5|B8QCH5_CALRINervegrowthfactorbetapolypeptide(Fragment)OS=CalabariareinhardtiiGN=NGFBPE=3SV=1;tr|B8QCK7|B8QCK7_TROHANervegrowthfactorbetapolypeptide(Fragment)OS=TropidophishaetianusGN=NGFBPE=3SV=1;tr|B8QCL1|B8QCL1_9SAURNervegrowthfactorbetapolypeptide(Fragment)OS=XenodermusjavanicusGN=NGFBPE=3SV=1;tr|B8QCJ2|B8QCJ2_RENHUNervegrowthfactorbetapolypeptide(Fragment)OS=RenahumilisGN=NGFBPE=3SV=1;tr|B8QCH3|B8QCH3_BOACONervegrowthfactorbetapolypeptide(Fragment)OS=BoaconstrictorGN=NGFBPE=3SV=1;tr|B8QCI8|B8QCI8_LACSTNervegrowthfactorbetapolypeptide(Fragment)OS=LachesisstenophrysGN=NGFBPE=3SV=1;tr|B8QCH4|B8QCH4_BOTASNervegrowthfactorbetapolypeptide(Fragment)OS=BothropsasperGN=NGFBPE=3SV=1;sp|B8QCG6|NGFV_AGKCOVenomnervegrowthfactor(Fragment)OS=AgkistrodoncontortrixcontortrixPE=1SV=1;tr|B8QCK1|B8QCK1_9SAURNervegrowthfactorbetapolypeptide(Fragment)OS=PareashamptoniGN=NGFBPE=3SV=1;tr|B8QCJ0|B8QCJ0_BOAFUNervegrowthfactorbetapolypeptide(Fragment)OS=BoaedonfuliginosusGN=NGFBPE=3SV=1;tr|B8QCL2|B8QCL2_XENUNNervegrowthfactorbetapolypeptide(Fragment)OS=XenopeltisunicolorGN=NGFBPE=3SV=1;tr|B8QCL0|B8QCL0_9SAURNervegrowthfactorbetapolypeptide(Fragment)OS=XenochrophispiscatorGN=NGFBPE=3SV=1;tr|B8QCK5|B8QCK5_9SAURNervegrowthfactorbetapolypeptide(Fragment)OS=TrachyboaboulengeriGN=NGFBPE=3SV=1;tr|B8QCK4|B8QCK4_9SAURNervegrowthfactorbetapolypeptide(Fragment)OS=ThamnophismarcianusGN=NGFBPE=3SV=1;tr|B8QCJ9|B8QCJ9_NATNANervegrowthfactorbetapolypeptide(Fragment)OS=NatrixnatrixGN=NGFBPE=3SV=1;tr|B8QCJ8|B8QCJ8_NAJKANervegrowthfactorbetapolypeptide(Fragment)OS=NajakaouthiaGN=NGFBPE=3SV=1;tr|B8QCJ3|B8QCJ3_LICTRNervegrowthfactorbetapolypeptide(Fragment)OS=LichanuratrivirgataGN=NGFBPE=3SV=1;tr|B8QCI9|B8QCI9_LAMGENervegrowthfactorbetapolypeptide(Fragment)OS=LampropeltisgetulaGN=NGFBPE=3SV=1;tr|B8QCI7|B8QCI7_IMACENervegrowthfactorbetapolypeptide(Fragment)OS=ImantodescenchoaGN=NGFBPE=3SV=1;tr|B8QCI5|B8QCI5_HETPLNervegrowthfactorbetapolypeptide(Fragment)OS=HeterodonplatirhinosGN=NGFBPE=3SV=1;tr|B8QCI4|B8QCI4_EXIPLNervegrowthfactorbetapolypeptide(Fragment)OS=ExiliboaplacataGN=NGFBPE=3SV=1;tr|B8QCI3|B8QCI3_9SAURNervegrowthfactorbetapolypeptide(Fragment)OS=EryxcolubrinusGN=NGFBPE=3SV=1;tr|B8QCI2|B8QCI2_CHISRNervegrowthfactorbetapolypeptide(Fragment)OS=ChilabothrusstriatusGN=NGFBPE=3SV=1;tr|B8QCI1|B8QCI1_DIAPNNervegrowthfactorbetapolypeptide(Fragment)OS=DiadophispunctatusGN=NGFBPE=3SV=1;tr|B8QCI0|B8QCI0_9SAURNervegrowthfactorbetapolypeptide(Fragment)OS=DaboiarusseliiGN=NGFBPE=3SV=1;tr|B8QCH8|B8QCH8_COLCONervegrowthfactorbetapolypeptide(Fragment)OS=ColuberconstrictorGN=NGFBPE=3SV=1;tr|B8QCH7|B8QCH7_CAUDENervegrowthfactorbetapolypeptide(Fragment)OS=CaususdefilippiiGN=NGFBPE=3SV=1;tr|B8QCH6|B8QCH6_CASDUNervegrowthfactorbetapolypeptide(Fragment)OS=CasareadussumieriGN=NGFBPE=3SV=1;tr|B8QCG9|B8QCG9_9SAURNervegrowthfactorbetapolypeptide(Fragment)OS=AparallactuswerneriGN=NGFBPE=3SV=1;tr|B8QCG8|B8QCG8_ANISCNervegrowthfactorbetapolypeptide(Fragment)OS=AniliusscytaleGN=NGFBPE=3SV=1;tr|B8QCG7|B8QCG7_9SAURNervegrowthfactorbetapolypeptide(Fragment)OS=AmphiesmastolatumGN=NGFBPE=3SV=1;tr|B8QCG5|B8QCG5_9SAURNervegrowthfactorbetapolypeptide(Fragment)OS=AfronatrixanoscopusGN=NGFBPE=3SV=1;tr|B8QCG4|B8QCG4_ACRGRNervegrowthfactorbetapolypeptide(Fragment)OS=AcrochordusgranulatusGN=NGFBPE=3SV=1;tr|B8QCK0|B8QCK0_9SAURNervegrowthfactorbetapolypeptide(Fragment)OS=NotechisscutatusGN=NGFBPE=3SV=1;tr|T1E7J7|T1E7J7_CROOHNGF-CohPH-1OS=CrotalusoreganushelleriPE=2SV=1;sp|Q2XXL6|NGFV1_AZEFEVenomnervegrowthfactor1(Fragment)OS=AzemiopsfeaePE=2SV=1;tr|V8N4D8|V8N4D8_OPHHAUncharacterizedprotein(Fragment)OS=OphiophagushannahGN=L345_17517PE=3SV=1;tr|T1DEA2|T1DEA2_CROOHNGF-CohID-1(Fragment)OS=CrotalusoreganushelleriPE=2SV=1;tr|A0A1D8BAW9|A0A1D8BAW9_PSEPPNervegrowthfactorOS=PseudechispapuanusGN=NGF1PE=2SV=1;tr|T1E6V6|T1E6V6_CROOHNGF-CohLL-2OS=CrotalusoreganushelleriPE=2SV=1;tr|T1E3D1|T1E3D1_CROHDVenomnervegrowthfactorOS=CrotalushorridusPE=2SV=1;tr|T1DP47|T1DP47_CROOHNGF-CohCI-3OS=CrotalusoreganushelleriPE=2SV=1;tr|J3SDV8|J3SDV8_CROADCadam10_NGF-1OS=CrotalusadamanteusPE=2SV=1;tr|B1Q3K2|B1Q3K2_PROFLNervegrowthfactorOS=ProtobothropsflavoviridisPE=2SV=1;tr|B0VXV5|B0VXV5_SISCANervegrowthfactorOS=SistruruscatenatusedwardsiiPE=2SV=1;tr|A0A1W7RFB5|A0A1W7RFB5_AGKCOVenomnervegrowthfactorOS=AgkistrodoncontortrixcontortrixPE=4SV=1;tr|A0A1L8D608|A0A1L8D608_BOTATBATXNGF1OS=BothropsatroxPE=2SV=1;tr|A0A194ARS6|A0A194ARS6_9SAURVenomnervegrowthfactorOS=AgkistrodonpiscivorusPE=3SV=1;tr|A0A194ARN2|A0A194ARN2_SISCTVenomnervegrowthfactorOS=SistruruscatenatustergeminusPE=3SV=1;tr|A0A194AQ56|A0A194AQ56_SISMBVenomnervegrowthfactorOS=SistrurusmiliariusbarbouriPE=3SV=1;tr|A0A0M3PMP1|A0A0M3PMP1_GLOITNGFOS=GloydiusintermediusPE=2SV=1;sp|Q9DEZ9|NGFV_CRODUVenomnervegrowthfactorOS=CrotalusdurissusterrificusPE=2SV=1;sp|Q90W38|NGFV_BOTJRVenomnervegrowthfactorOS=BothropsjararacussuGN=NGFPE=2SV=1;tr|V9I1F9|V9I1F9_WALAEVenomnervegrowthfactorOS=WalterinnesiaaegyptiaPE=2SV=1;tr|R4FID6|R4FID6_9SAURNGF-Ech-1OS=EchiopsiscurtaPE=2SV=1;sp|Q3HXY3|NGFV1_PSEAUVenomnervegrowthfactor1OS=PseudechisaustralisPE=2SV=1;sp|Q3HXY2|NGFV2_PSEAUVenomnervegrowthfactor2OS=PseudechisaustralisPE=2SV=1;sp|Q3HXY1|NGFV3_PSEAUVenomnervegrowthfactor3OS=PseudechisaustralisPE=2SV=1;tr|V9I1K1|V9I1K1_9SAURVenomnervegrowthfactor1OS=DaboiarusseliiPE=2SV=1;tr|V9I1B5|V9I1B5_9SAURVenomnervegrowthfactor2OS=DaboiarusseliiPE=2SV=1;tr|V9I168|V9I168_VIPURVenomnervegrowthfactorOS=ViperaursiniiPE=2SV=1;tr|U3EPH5|U3EPH5_MICFLVenomnervegrowthfactor1aOS=MicrurusfulviusPE=2SV=1;tr|R4FJL1|R4FJL1_DENDVNGF-Den-2OS=DenisoniadevisiPE=2SV=1;sp|Q5YF90|NGFV1_NAJSPVenomnervegrowthfactor1OS=NajasputatrixPE=1SV=1;sp|P34128|NGFV_BUNMUVenomnervegrowthfactorOS=BungarusmulticinctusPE=1SV=1;tr|A0A081DUA8|A0A081DUA8_ECHCONervegrowthfactoraOS=EchiscoloratusPE=2SV=1;sp|P25428|NGFV_MACLBVenomnervegrowthfactorOS=MacroviperalebetinaPE=1SV=2;tr|R4G7F0|R4G7F0_9SAURNGF-Bra-3OS=BrachyurophisroperiPE=2SV=1;tr|R4FI83|R4FI83_9SAURNGF-Bra-4OS=BrachyurophisroperiPE=2SV=1;tr|A0A077L854|A0A077L854_PROFLNervegrowthfactor(Fragment)OS=ProtobothropsflavoviridisPE=2SV=1;tr|A0A077L7X3|A0A077L7X3_PROELNervegrowthfactor(Fragment)OS=ProtobothropselegansPE=2SV=1;tr|T2HPR2|T2HPR2_OVOOKNervegrowthfactorOS=OvophisokinavensisPE=2SV=1	tr|R4G7J3|R4G7J3_9SAURNGF-Hop-2OS=HoplocephalusbungaroidesPE=2SV=1	tr|R4G7J3|R4G7J3_9SAURNGF-Hop-2OS=HoplocephalusbungaroidesPE=2SV=1	MULTI-MSMS	P2DS20171107_JS_2017146_T	671.382	2	671.38	1340.75	43609.9	2.1989	0.0014763	0.56404	0.00037868	2.7629	0.001855	671.38	33.755	0.39687	33.755	33.615	34.012	0					53	19	4	0	0	0	0.00096889	1	10706	76.465	64.975	1	3683900			308	6	52	52	504	504
VLFSTQPPPLSR	12	Unmodified	_VLFSTQPPPLSR_			0	0	tr|R4G7J3|R4G7J3_9SAURNGF-Hop-2OS=HoplocephalusbungaroidesPE=2SV=1;sp|F8RKW5|NGFV_DRYCNVenomnervegrowthfactorOS=DrysdaliacoronoidesPE=2SV=1;sp|Q3I5F4|NGFV_OXYSCVenomnervegrowthfactorOS=OxyuranusscutellatusscutellatusPE=1SV=1;sp|Q3HXZ1|NGFV1_OXYMIVenomnervegrowthfactor1OS=OxyuranusmicrolepidotusPE=2SV=1;sp|Q3HXZ0|NGFV2_OXYMIVenomnervegrowthfactor2OS=OxyuranusmicrolepidotusPE=2SV=1;sp|Q3HXY9|NGFV1_PSETEVenomnervegrowthfactor1OS=PseudonajatextilisPE=2SV=1;sp|Q3HXY6|NGFV2_NOTSCVenomnervegrowthfactor2OS=NotechisscutatusscutatusPE=2SV=1;sp|Q3HXX5|NGFV4_TROCAVenomnervegrowthfactor4OS=TropidechiscarinatusPE=2SV=1;sp|Q3HXX8|NGFV1_TROCAVenomnervegrowthfactor1OS=TropidechiscarinatusPE=2SV=1;tr|R4G2H9|R4G2H9_9SAURNGF-Hop-5OS=HoplocephalusbungaroidesPE=2SV=1;tr|B8QCJ6|B8QCJ6_LYCCANervegrowthfactorbetapolypeptide(Fragment)OS=LycophidioncapenseGN=NGFBPE=3SV=1;tr|B8QCJ1|B8QCJ1_LATCONervegrowthfactorbetapolypeptide(Fragment)OS=LaticaudacolubrinaGN=NGFBPE=3SV=1;tr|B8QCH1|B8QCH1_ATRIRNervegrowthfactorbetapolypeptide(Fragment)OS=AtractaspisirregularisGN=NGFBPE=3SV=1;tr|R4FIN0|R4FIN0_9SAURNGF-Hop-3OS=HoplocephalusbungaroidesPE=2SV=1;sp|A6MFL7|NGFV3_DEMVEVenomnervegrowthfactor3OS=DemansiavestigiataPE=2SV=1;sp|A6MFL6|NGFV2_DEMVEVenomnervegrowthfactor2OS=DemansiavestigiataPE=2SV=1;sp|A6MFL5|NGFV1_DEMVEVenomnervegrowthfactor1OS=DemansiavestigiataPE=2SV=1;tr|R4G2V1|R4G2V1_9SAURNGF-Fur-1OS=FurinaornataPE=2SV=1;sp|Q1W7Q6|NGFV_CRYNIVenomnervegrowthfactorOS=CryptophisnigrescensPE=2SV=1;tr|R4G2P8|R4G2P8_9SAURNGF-Bra-9OS=BrachyurophisroperiPE=2SV=1;tr|R4G7I8|R4G7I8_9SAURNGF-Hop-6OS=HoplocephalusbungaroidesPE=2SV=1;tr|R4FIR0|R4FIR0_9SAURNGF-Pse-1(Fragment)OS=PseudonajamodestaPE=2SV=1;tr|B8QCJ7|B8QCJ7_MICFLNervegrowthfactorbetapolypeptide(Fragment)OS=MicrurusfulviusGN=NGFBPE=3SV=1;sp|Q3HXY4|NGFV_PSEPOVenomnervegrowthfactorOS=PseudechisporphyriacusPE=2SV=1;tr|R4G2I4|R4G2I4_9SAURNGF-Hop-1OS=HoplocephalusbungaroidesPE=2SV=1;tr|R4FK05|R4FK05_9SAURNGF-Hop-4OS=HoplocephalusbungaroidesPE=2SV=1;tr|V8NP13|V8NP13_OPHHAUncharacterizedprotein(Fragment)OS=OphiophagushannahGN=L345_10532PE=3SV=1;tr|U3F5A6|U3F5A6_MICFLVenomnervegrowthfactor1aOS=MicrurusfulviusPE=2SV=1;tr|A0A194AT78|A0A194AT78_9SAURVenomnervegrowthfactorOS=MicrurustenerPE=3SV=1;tr|A0A194AR77|A0A194AR77_9SAURVenomnervegrowthfactorOS=MicrurustenerPE=3SV=1;tr|A0A0F7YZ00|A0A0F7YZ00_MICFLVenomnervegrowthfactor2OS=MicrurusfulviusPE=2SV=1;sp|Q3HXY8|NGFV2_PSETEVenomnervegrowthfactor2OS=PseudonajatextilisPE=2SV=1;sp|Q3HXY0|NGFV1_HOPSTVenomnervegrowthfactor1OS=HoplocephalusstephensiiPE=2SV=1;sp|Q3HXX6|NGFV3_TROCAVenomnervegrowthfactor3OS=TropidechiscarinatusPE=2SV=1;sp|Q3HXY7|NGFV1_NOTSCVenomnervegrowthfactor1OS=NotechisscutatusscutatusPE=2SV=1;sp|Q3HXY5|NGFV3_NOTSCVenomnervegrowthfactor3OS=NotechisscutatusscutatusPE=2SV=1;sp|Q3HXX7|NGFV2_TROCAVenomnervegrowthfactor2OS=TropidechiscarinatusPE=2SV=1;tr|R4FIK9|R4FIK9_9SAURNGF-Hop-7OS=HoplocephalusbungaroidesPE=2SV=1;tr|A0A081DUC2|A0A081DUC2_PANGUNervegrowthfactor(Fragment)OS=PantherophisguttatusPE=2SV=1;tr|A0A081DUB8|A0A081DUB8_9SAURNervegrowthfactor(Fragment)OS=OpheodrysaestivusPE=2SV=1;sp|P0DMD1|NGFV_ECHOCVenomnervegrowthfactor(Fragment)OS=EchisocellatusPE=1SV=1;tr|B8QCK3|B8QCK3_9SAURNervegrowthfactorbetapolypeptide(Fragment)OS=SonorasemiannulataGN=NGFBPE=3SV=1;tr|B8QCH2|B8QCH2_AZEFENervegrowthfactorbetapolypeptide(Fragment)OS=AzemiopsfeaeGN=NGFBPE=3SV=1;tr|B8QCK9|B8QCK9_9SAURNervegrowthfactorbetapolypeptide(Fragment)OS=UngaliophiscontinentalisGN=NGFBPE=3SV=1;tr|B8QCK6|B8QCK6_TRIBINervegrowthfactorbetapolypeptide(Fragment)OS=TrimorphodonbiscutatusGN=NGFBPE=3SV=1;tr|B8QCH5|B8QCH5_CALRINervegrowthfactorbetapolypeptide(Fragment)OS=CalabariareinhardtiiGN=NGFBPE=3SV=1;tr|B8QCK7|B8QCK7_TROHANervegrowthfactorbetapolypeptide(Fragment)OS=TropidophishaetianusGN=NGFBPE=3SV=1;tr|B8QCL1|B8QCL1_9SAURNervegrowthfactorbetapolypeptide(Fragment)OS=XenodermusjavanicusGN=NGFBPE=3SV=1;tr|B8QCJ2|B8QCJ2_RENHUNervegrowthfactorbetapolypeptide(Fragment)OS=RenahumilisGN=NGFBPE=3SV=1;tr|B8QCH3|B8QCH3_BOACONervegrowthfactorbetapolypeptide(Fragment)OS=BoaconstrictorGN=NGFBPE=3SV=1;tr|B8QCI8|B8QCI8_LACSTNervegrowthfactorbetapolypeptide(Fragment)OS=LachesisstenophrysGN=NGFBPE=3SV=1;tr|B8QCH4|B8QCH4_BOTASNervegrowthfactorbetapolypeptide(Fragment)OS=BothropsasperGN=NGFBPE=3SV=1;sp|B8QCG6|NGFV_AGKCOVenomnervegrowthfactor(Fragment)OS=AgkistrodoncontortrixcontortrixPE=1SV=1;tr|B8QCK1|B8QCK1_9SAURNervegrowthfactorbetapolypeptide(Fragment)OS=PareashamptoniGN=NGFBPE=3SV=1;tr|B8QCJ0|B8QCJ0_BOAFUNervegrowthfactorbetapolypeptide(Fragment)OS=BoaedonfuliginosusGN=NGFBPE=3SV=1;tr|B8QCL2|B8QCL2_XENUNNervegrowthfactorbetapolypeptide(Fragment)OS=XenopeltisunicolorGN=NGFBPE=3SV=1;tr|B8QCL0|B8QCL0_9SAURNervegrowthfactorbetapolypeptide(Fragment)OS=XenochrophispiscatorGN=NGFBPE=3SV=1;tr|B8QCK5|B8QCK5_9SAURNervegrowthfactorbetapolypeptide(Fragment)OS=TrachyboaboulengeriGN=NGFBPE=3SV=1;tr|B8QCK4|B8QCK4_9SAURNervegrowthfactorbetapolypeptide(Fragment)OS=ThamnophismarcianusGN=NGFBPE=3SV=1;tr|B8QCJ9|B8QCJ9_NATNANervegrowthfactorbetapolypeptide(Fragment)OS=NatrixnatrixGN=NGFBPE=3SV=1;tr|B8QCJ8|B8QCJ8_NAJKANervegrowthfactorbetapolypeptide(Fragment)OS=NajakaouthiaGN=NGFBPE=3SV=1;tr|B8QCJ3|B8QCJ3_LICTRNervegrowthfactorbetapolypeptide(Fragment)OS=LichanuratrivirgataGN=NGFBPE=3SV=1;tr|B8QCI9|B8QCI9_LAMGENervegrowthfactorbetapolypeptide(Fragment)OS=LampropeltisgetulaGN=NGFBPE=3SV=1;tr|B8QCI7|B8QCI7_IMACENervegrowthfactorbetapolypeptide(Fragment)OS=ImantodescenchoaGN=NGFBPE=3SV=1;tr|B8QCI5|B8QCI5_HETPLNervegrowthfactorbetapolypeptide(Fragment)OS=HeterodonplatirhinosGN=NGFBPE=3SV=1;tr|B8QCI4|B8QCI4_EXIPLNervegrowthfactorbetapolypeptide(Fragment)OS=ExiliboaplacataGN=NGFBPE=3SV=1;tr|B8QCI3|B8QCI3_9SAURNervegrowthfactorbetapolypeptide(Fragment)OS=EryxcolubrinusGN=NGFBPE=3SV=1;tr|B8QCI2|B8QCI2_CHISRNervegrowthfactorbetapolypeptide(Fragment)OS=ChilabothrusstriatusGN=NGFBPE=3SV=1;tr|B8QCI1|B8QCI1_DIAPNNervegrowthfactorbetapolypeptide(Fragment)OS=DiadophispunctatusGN=NGFBPE=3SV=1;tr|B8QCI0|B8QCI0_9SAURNervegrowthfactorbetapolypeptide(Fragment)OS=DaboiarusseliiGN=NGFBPE=3SV=1;tr|B8QCH8|B8QCH8_COLCONervegrowthfactorbetapolypeptide(Fragment)OS=ColuberconstrictorGN=NGFBPE=3SV=1;tr|B8QCH7|B8QCH7_CAUDENervegrowthfactorbetapolypeptide(Fragment)OS=CaususdefilippiiGN=NGFBPE=3SV=1;tr|B8QCH6|B8QCH6_CASDUNervegrowthfactorbetapolypeptide(Fragment)OS=CasareadussumieriGN=NGFBPE=3SV=1;tr|B8QCG9|B8QCG9_9SAURNervegrowthfactorbetapolypeptide(Fragment)OS=AparallactuswerneriGN=NGFBPE=3SV=1;tr|B8QCG8|B8QCG8_ANISCNervegrowthfactorbetapolypeptide(Fragment)OS=AniliusscytaleGN=NGFBPE=3SV=1;tr|B8QCG7|B8QCG7_9SAURNervegrowthfactorbetapolypeptide(Fragment)OS=AmphiesmastolatumGN=NGFBPE=3SV=1;tr|B8QCG5|B8QCG5_9SAURNervegrowthfactorbetapolypeptide(Fragment)OS=AfronatrixanoscopusGN=NGFBPE=3SV=1;tr|B8QCG4|B8QCG4_ACRGRNervegrowthfactorbetapolypeptide(Fragment)OS=AcrochordusgranulatusGN=NGFBPE=3SV=1;tr|B8QCK0|B8QCK0_9SAURNervegrowthfactorbetapolypeptide(Fragment)OS=NotechisscutatusGN=NGFBPE=3SV=1;tr|T1E7J7|T1E7J7_CROOHNGF-CohPH-1OS=CrotalusoreganushelleriPE=2SV=1;sp|Q2XXL6|NGFV1_AZEFEVenomnervegrowthfactor1(Fragment)OS=AzemiopsfeaePE=2SV=1;tr|V8N4D8|V8N4D8_OPHHAUncharacterizedprotein(Fragment)OS=OphiophagushannahGN=L345_17517PE=3SV=1;tr|T1DEA2|T1DEA2_CROOHNGF-CohID-1(Fragment)OS=CrotalusoreganushelleriPE=2SV=1;tr|A0A1D8BAW9|A0A1D8BAW9_PSEPPNervegrowthfactorOS=PseudechispapuanusGN=NGF1PE=2SV=1;tr|T1E6V6|T1E6V6_CROOHNGF-CohLL-2OS=CrotalusoreganushelleriPE=2SV=1;tr|T1E3D1|T1E3D1_CROHDVenomnervegrowthfactorOS=CrotalushorridusPE=2SV=1;tr|T1DP47|T1DP47_CROOHNGF-CohCI-3OS=CrotalusoreganushelleriPE=2SV=1;tr|J3SDV8|J3SDV8_CROADCadam10_NGF-1OS=CrotalusadamanteusPE=2SV=1;tr|B1Q3K2|B1Q3K2_PROFLNervegrowthfactorOS=ProtobothropsflavoviridisPE=2SV=1;tr|B0VXV5|B0VXV5_SISCANervegrowthfactorOS=SistruruscatenatusedwardsiiPE=2SV=1;tr|A0A1W7RFB5|A0A1W7RFB5_AGKCOVenomnervegrowthfactorOS=AgkistrodoncontortrixcontortrixPE=4SV=1;tr|A0A1L8D608|A0A1L8D608_BOTATBATXNGF1OS=BothropsatroxPE=2SV=1;tr|A0A194ARS6|A0A194ARS6_9SAURVenomnervegrowthfactorOS=AgkistrodonpiscivorusPE=3SV=1;tr|A0A194ARN2|A0A194ARN2_SISCTVenomnervegrowthfactorOS=SistruruscatenatustergeminusPE=3SV=1;tr|A0A194AQ56|A0A194AQ56_SISMBVenomnervegrowthfactorOS=SistrurusmiliariusbarbouriPE=3SV=1;tr|A0A0M3PMP1|A0A0M3PMP1_GLOITNGFOS=GloydiusintermediusPE=2SV=1;sp|Q9DEZ9|NGFV_CRODUVenomnervegrowthfactorOS=CrotalusdurissusterrificusPE=2SV=1;sp|Q90W38|NGFV_BOTJRVenomnervegrowthfactorOS=BothropsjararacussuGN=NGFPE=2SV=1;tr|V9I1F9|V9I1F9_WALAEVenomnervegrowthfactorOS=WalterinnesiaaegyptiaPE=2SV=1;tr|R4FID6|R4FID6_9SAURNGF-Ech-1OS=EchiopsiscurtaPE=2SV=1;sp|Q3HXY3|NGFV1_PSEAUVenomnervegrowthfactor1OS=PseudechisaustralisPE=2SV=1;sp|Q3HXY2|NGFV2_PSEAUVenomnervegrowthfactor2OS=PseudechisaustralisPE=2SV=1;sp|Q3HXY1|NGFV3_PSEAUVenomnervegrowthfactor3OS=PseudechisaustralisPE=2SV=1;tr|V9I1K1|V9I1K1_9SAURVenomnervegrowthfactor1OS=DaboiarusseliiPE=2SV=1;tr|V9I1B5|V9I1B5_9SAURVenomnervegrowthfactor2OS=DaboiarusseliiPE=2SV=1;tr|V9I168|V9I168_VIPURVenomnervegrowthfactorOS=ViperaursiniiPE=2SV=1;tr|U3EPH5|U3EPH5_MICFLVenomnervegrowthfactor1aOS=MicrurusfulviusPE=2SV=1;tr|R4FJL1|R4FJL1_DENDVNGF-Den-2OS=DenisoniadevisiPE=2SV=1;sp|Q5YF90|NGFV1_NAJSPVenomnervegrowthfactor1OS=NajasputatrixPE=1SV=1;sp|P34128|NGFV_BUNMUVenomnervegrowthfactorOS=BungarusmulticinctusPE=1SV=1;tr|A0A081DUA8|A0A081DUA8_ECHCONervegrowthfactoraOS=EchiscoloratusPE=2SV=1;sp|P25428|NGFV_MACLBVenomnervegrowthfactorOS=MacroviperalebetinaPE=1SV=2;tr|R4G7F0|R4G7F0_9SAURNGF-Bra-3OS=BrachyurophisroperiPE=2SV=1;tr|R4FI83|R4FI83_9SAURNGF-Bra-4OS=BrachyurophisroperiPE=2SV=1;tr|A0A077L854|A0A077L854_PROFLNervegrowthfactor(Fragment)OS=ProtobothropsflavoviridisPE=2SV=1;tr|A0A077L7X3|A0A077L7X3_PROELNervegrowthfactor(Fragment)OS=ProtobothropselegansPE=2SV=1;tr|T2HPR2|T2HPR2_OVOOKNervegrowthfactorOS=OvophisokinavensisPE=2SV=1	tr|R4G7J3|R4G7J3_9SAURNGF-Hop-2OS=HoplocephalusbungaroidesPE=2SV=1	tr|R4G7J3|R4G7J3_9SAURNGF-Hop-2OS=HoplocephalusbungaroidesPE=2SV=1	MULTI-MSMS	P2DS20171107_JS_2017146_T	671.884	2	671.38	1340.75	43085.9	2.6081	0.001751	0.099052	6.6501e-05	2.7072	0.0018175	671.38	39.135	0.68739	39.135	39.006	39.693	0					87	35	4	0	0	0	0.028245	1	13620	61.161	40.832	1	4633600			309	6	52	52	505	505
VSAPDSSDPKDR	12	Unmodified	_VSAPDSSDPKDR_			0	1	tr|V8NPM1|V8NPM1_OPHHAKelch-likeprotein15(Fragment)OS=OphiophagushannahGN=KLHL15PE=4SV=1	tr|V8NPM1|V8NPM1_OPHHAKelch-likeprotein15(Fragment)OS=OphiophagushannahGN=KLHL15PE=4SV=1	tr|V8NPM1|V8NPM1_OPHHAKelch-likeprotein15(Fragment)OS=OphiophagushannahGN=KLHL15PE=4SV=1	MSMS	P2DS20171107_JS_2017146_T	637.303	2	637.305	1272.59	NaN	NaN	NaN	NaN	NaN	NaN	NaN	NaN	28.416	1	28.416	27.916	28.916	1.9073e-06								0	0	0	0.0093598	1	7763	40.002	9.7472	1				310	19	53	53	506	506
VSAPDSSDPKDR	12	Unmodified	_VSAPDSSDPKDR_			0	1	tr|V8NPM1|V8NPM1_OPHHAKelch-likeprotein15(Fragment)OS=OphiophagushannahGN=KLHL15PE=4SV=1	tr|V8NPM1|V8NPM1_OPHHAKelch-likeprotein15(Fragment)OS=OphiophagushannahGN=KLHL15PE=4SV=1	tr|V8NPM1|V8NPM1_OPHHAKelch-likeprotein15(Fragment)OS=OphiophagushannahGN=KLHL15PE=4SV=1	MSMS	P2DS20171107_JS_2017146_T	637.302	2	637.305	1272.59	NaN	NaN	NaN	NaN	NaN	NaN	NaN	NaN	28.673	1	28.673	28.173	29.173	0								0	0	0	0.0093598	1	7906	40.002	10.258	1				311	19	53	53	507	507
VSAPDSSDPKDR	12	Unmodified	_VSAPDSSDPKDR_			0	1	tr|V8NPM1|V8NPM1_OPHHAKelch-likeprotein15(Fragment)OS=OphiophagushannahGN=KLHL15PE=4SV=1	tr|V8NPM1|V8NPM1_OPHHAKelch-likeprotein15(Fragment)OS=OphiophagushannahGN=KLHL15PE=4SV=1	tr|V8NPM1|V8NPM1_OPHHAKelch-likeprotein15(Fragment)OS=OphiophagushannahGN=KLHL15PE=4SV=1	MSMS	P2DS20171107_JS_2017146_T	637.302	2	637.305	1272.59	NaN	NaN	NaN	NaN	NaN	NaN	NaN	NaN	28.93	1	28.93	28.43	29.43	0								0	0	0	0.0092802	1	8049	38.293	16.607	1				312	19	53	53	508	508
VSAPDSSDPKDR	12	Unmodified	_VSAPDSSDPKDR_			0	1	tr|V8NPM1|V8NPM1_OPHHAKelch-likeprotein15(Fragment)OS=OphiophagushannahGN=KLHL15PE=4SV=1	tr|V8NPM1|V8NPM1_OPHHAKelch-likeprotein15(Fragment)OS=OphiophagushannahGN=KLHL15PE=4SV=1	tr|V8NPM1|V8NPM1_OPHHAKelch-likeprotein15(Fragment)OS=OphiophagushannahGN=KLHL15PE=4SV=1	MSMS	P2DS20171107_JS_2017146_T	637.301	2	637.305	1272.59	NaN	NaN	NaN	NaN	NaN	NaN	NaN	NaN	29.188	1	29.188	28.688	29.688	0								0	0	0	0.0092421	1	8192	37.476	16.504	1				313	19	53	53	509	509
VSAPDSSDPKDR	12	Unmodified	_VSAPDSSDPKDR_			0	1	tr|V8NPM1|V8NPM1_OPHHAKelch-likeprotein15(Fragment)OS=OphiophagushannahGN=KLHL15PE=4SV=1	tr|V8NPM1|V8NPM1_OPHHAKelch-likeprotein15(Fragment)OS=OphiophagushannahGN=KLHL15PE=4SV=1	tr|V8NPM1|V8NPM1_OPHHAKelch-likeprotein15(Fragment)OS=OphiophagushannahGN=KLHL15PE=4SV=1	MSMS	P2DS20171107_JS_2017146_T	637.301	2	637.305	1272.59	NaN	NaN	NaN	NaN	NaN	NaN	NaN	NaN	29.447	1	29.447	28.947	29.947	0								0	0	0	0.0092421	1	8336	37.476	13.254	1				314	19	53	53	510	510
VSAPDSSDPKDR	12	Unmodified	_VSAPDSSDPKDR_			0	1	tr|V8NPM1|V8NPM1_OPHHAKelch-likeprotein15(Fragment)OS=OphiophagushannahGN=KLHL15PE=4SV=1	tr|V8NPM1|V8NPM1_OPHHAKelch-likeprotein15(Fragment)OS=OphiophagushannahGN=KLHL15PE=4SV=1	tr|V8NPM1|V8NPM1_OPHHAKelch-likeprotein15(Fragment)OS=OphiophagushannahGN=KLHL15PE=4SV=1	MSMS	P2DS20171107_JS_2017146_T	637.302	2	637.305	1272.59	NaN	NaN	NaN	NaN	NaN	NaN	NaN	NaN	29.725	1	29.725	29.225	30.225	0								0	0	0	0.0092289	1	8491	37.191	10.749	1				315	19	53	53	511	511

### Sheet: evidence O scutellatus
Sequence	Length	Modifications	Modified sequence	Oxidation (M) Probabilities	Oxidation (M) Score Diffs	Oxidation (M)	Missed cleavages	Proteins	Leading proteins	Leading razor protein	Type	Raw file	MS/MS m/z	Charge	m/z	Mass	Resolution	Uncalibrated - Calibrated m/z [ppm]	Uncalibrated - Calibrated m/z [Da]	Mass error [ppm]	Mass error [Da]	Uncalibrated mass error [ppm]	Uncalibrated mass error [Da]	Max intensity m/z 0	Retention time	Retention length	Calibrated retention time	Calibrated retention time start	Calibrated retention time finish	Retention time calibration	Match time difference	Match m/z difference	Match q-value	Match score	Number of data points	Number of scans	Number of isotopic peaks	PIF	Fraction of total spectrum	Base peak fraction	PEP	MS/MS count	MS/MS scan number	Score	Delta score	Combinatorics	Intensity	Reverse	Potential contaminant	id	Protein group IDs	Peptide ID	Mod. peptide ID	MS/MS IDs	Best MS/MS	AIF MS/MS IDs	Oxidation (M) site IDs
ADVEQHAVFAVFDENK	16	Unmodified	_ADVEQHAVFAVFDENK_			0	0	sp|Q58L91|FA5V_OXYSUVenomprothrombinactivatoroscutarin-Cnon-catalyticsubunitOS=OxyuranusscutellatusPE=1SV=1;sp|Q58L90|FA5V_OXYMIVenomprothrombinactivatoromicarin-Cnon-catalyticsubunitOS=OxyuranusmicrolepidotusPE=2SV=1	sp|Q58L91|FA5V_OXYSUVenomprothrombinactivatoroscutarin-Cnon-catalyticsubunitOS=OxyuranusscutellatusPE=1SV=1;sp|Q58L90|FA5V_OXYMIVenomprothrombinactivatoromicarin-Cnon-catalyticsubunitOS=OxyuranusmicrolepidotusPE=2SV=1	sp|Q58L91|FA5V_OXYSUVenomprothrombinactivatoroscutarin-Cnon-catalyticsubunitOS=OxyuranusscutellatusPE=1SV=1	MULTI-MSMS	OS_JUL_01	910.441	2	909.936	1817.86	36594.9	3.6237	0.0032973	-0.20362	-0.00018528	3.4201	0.003112	909.936	38.816	0.72749	38.816	38.493	39.221	0					101	34	5	0	0	0	1.37e-97	1	10419	288.71	260.51	1	327480000			0	22;21	0	0	0	0
ADVEQHAVFAVFDENK	16	Unmodified	_ADVEQHAVFAVFDENK_			0	0	sp|Q58L91|FA5V_OXYSUVenomprothrombinactivatoroscutarin-Cnon-catalyticsubunitOS=OxyuranusscutellatusPE=1SV=1;sp|Q58L90|FA5V_OXYMIVenomprothrombinactivatoromicarin-Cnon-catalyticsubunitOS=OxyuranusmicrolepidotusPE=2SV=1	sp|Q58L91|FA5V_OXYSUVenomprothrombinactivatoroscutarin-Cnon-catalyticsubunitOS=OxyuranusscutellatusPE=1SV=1;sp|Q58L90|FA5V_OXYMIVenomprothrombinactivatoromicarin-Cnon-catalyticsubunitOS=OxyuranusmicrolepidotusPE=2SV=1	sp|Q58L91|FA5V_OXYSUVenomprothrombinactivatoroscutarin-Cnon-catalyticsubunitOS=OxyuranusscutellatusPE=1SV=1	MULTI-MSMS	OS_JUL_01	606.962	3	606.96	1817.86	44865.1	4.6579	0.0028272	-1.5589	-0.00094618	3.099	0.001881	606.959	38.815	0.83052	38.815	38.39	39.221	0					163	39	7	0	0	0	1.42e-14	1	10441	120.48	107.69	1	589630000			1	22;21	0	0	1	1
AEVDDVIEVQFR	12	Unmodified	_AEVDDVIEVQFR_			0	0	sp|Q58L91|FA5V_OXYSUVenomprothrombinactivatoroscutarin-Cnon-catalyticsubunitOS=OxyuranusscutellatusPE=1SV=1;sp|Q58L90|FA5V_OXYMIVenomprothrombinactivatoromicarin-Cnon-catalyticsubunitOS=OxyuranusmicrolepidotusPE=2SV=1	sp|Q58L91|FA5V_OXYSUVenomprothrombinactivatoroscutarin-Cnon-catalyticsubunitOS=OxyuranusscutellatusPE=1SV=1;sp|Q58L90|FA5V_OXYMIVenomprothrombinactivatoromicarin-Cnon-catalyticsubunitOS=OxyuranusmicrolepidotusPE=2SV=1	sp|Q58L91|FA5V_OXYSUVenomprothrombinactivatoroscutarin-Cnon-catalyticsubunitOS=OxyuranusscutellatusPE=1SV=1	MULTI-MSMS	OS_JUL_01	710.864	2	710.359	1418.7	41807.4	3.553	0.0025239	0.83703	0.00059459	4.39	0.0031185	710.36	41.4	0.90926	41.4	41.236	42.145	0					132	42	4	0	0	0	2.47e-18	3	11758	136.63	93.892	1	21581000			2	22;21	1	1	2;3;4	2
AHDDCYGEAGKKGCYPVLTLYSWECTEK	28	Unmodified	_AHDDCYGEAGKKGCYPVLTLYSWECTEK_			0	2	tr|D5MRR4|D5MRR4_PSERSPhospholipaseA2enzymeOS=PseudechisrossignoliiGN=Pr-10PE=2SV=1;tr|Q45Z18|Q45Z18_PSEAUPa-20OS=PseudechisaustralisPE=2SV=1;tr|D5MRR3|D5MRR3_PSERSPhospholipaseA2enzymeOS=PseudechisrossignoliiGN=Pr-9PE=2SV=1	tr|D5MRR4|D5MRR4_PSERSPhospholipaseA2enzymeOS=PseudechisrossignoliiGN=Pr-10PE=2SV=1	tr|D5MRR4|D5MRR4_PSERSPhospholipaseA2enzymeOS=PseudechisrossignoliiGN=Pr-10PE=2SV=1	MULTI-MSMS	OS_JUL_01	1113.49	3	1113.16	3336.45	32953.4	3.4276	0.0038155	-5.4453	-0.0060615	-2.0177	-0.002246	1113.49	31.573	0.69385	31.573	31.431	32.125	0					88	32	6	0	0	0	0.012557	1	6662	34.459	32.429	1	32707000			3	37	2	2	5	5
ARCIEYFSTLLKK	13	Unmodified	_ARCIEYFSTLLKK_			0	2	tr|V8P402|V8P402_OPHHADualspecificityproteinkinaseCLK4(Fragment)OS=OphiophagushannahGN=Clk4PE=4SV=1	tr|V8P402|V8P402_OPHHADualspecificityproteinkinaseCLK4(Fragment)OS=OphiophagushannahGN=Clk4PE=4SV=1	tr|V8P402|V8P402_OPHHADualspecificityproteinkinaseCLK4(Fragment)OS=OphiophagushannahGN=Clk4PE=4SV=1	MULTI-MSMS	OS_JUL_01	814.948	2	814.945	1627.88	39730.2	4.1895	0.0034142	-0.38152	-0.00031092	3.808	0.0031033	814.945	47.258	0.29954	47.258	47.104	47.404	0					35	13	3	0	0	0	0.016381	1	14802	74.684	48.086	1	4465000			4	51	3	3	6	6
CCHVHDDCYGEAEK	14	Unmodified	_CCHVHDDCYGEAEK_			0	0	sp|Q4VRI5|PA21_OXYSCPhospholipaseA2OS1OS=OxyuranusscutellatusscutellatusPE=1SV=1;tr|Q45Z50|Q45Z50_OXYSUPLA-4OS=OxyuranusscutellatusPE=2SV=1	sp|Q4VRI5|PA21_OXYSCPhospholipaseA2OS1OS=OxyuranusscutellatusscutellatusPE=1SV=1	sp|Q4VRI5|PA21_OXYSCPhospholipaseA2OS1OS=OxyuranusscutellatusscutellatusPE=1SV=1	MULTI-MSMS	OS_JUL_01	890.828	2	890.33	1778.64	37392.1	3.226	0.0028722	-5.68	-0.005057	-2.454	-0.0021849	890.325	30.358	0.36888	30.358	30.222	30.591	0					36	18	2	0	0	0	1.79e-06	1	6025	94.616	67.287	1	58570000			5	20	4	4	7	7
CCQVHDECYGEAEK	14	Unmodified	_CCQVHDECYGEAEK_			0	0	tr|Q4VRI4|Q4VRI4_OXYSCOS6OS=OxyuranusscutellatusscutellatusPE=2SV=1;tr|Q4VRI3|Q4VRI3_OXYSCOS7OS=OxyuranusscutellatusscutellatusPE=2SV=1;tr|Q45Z44|Q45Z44_OXYMIPLA-2OS=OxyuranusmicrolepidotusPE=2SV=1;tr|Q45Z43|Q45Z43_OXYMIPLA-3OS=OxyuranusmicrolepidotusPE=2SV=1;tr|Q45Z41|Q45Z41_OXYMIPLA-5OS=OxyuranusmicrolepidotusPE=2SV=1;sp|Q45Z42|PA2PA_OXYMIBasicphospholipaseA2paradoxin-likealphachainOS=OxyuranusmicrolepidotusPE=1SV=1;tr|Q45Z49|Q45Z49_OXYSUPLA-5OS=OxyuranusscutellatusPE=2SV=1;sp|Q45Z47|PA22_OXYSCPhospholipaseA2OS2OS=OxyuranusscutellatusscutellatusPE=1SV=2	tr|Q4VRI4|Q4VRI4_OXYSCOS6OS=OxyuranusscutellatusscutellatusPE=2SV=1;sp|Q45Z47|PA22_OXYSCPhospholipaseA2OS2OS=OxyuranusscutellatusscutellatusPE=1SV=2	sp|Q45Z47|PA22_OXYSCPhospholipaseA2OS2OS=OxyuranusscutellatusscutellatusPE=1SV=2	MULTI-MSMS	OS_JUL_01	892.839	2	892.837	1783.66	36825.3	1.4696	0.0013121	0.71535	0.00063869	2.1849	0.0019508	892.839	24.527	0.17538	24.527	24.438	24.613	0					58	13	6	0	0	0	0.017195	1	3361	68.551	10.181	1	7172000			6	19;18	5	5	8	8
CCQVHDECYGEAEK	14	Unmodified	_CCQVHDECYGEAEK_			0	0	tr|Q4VRI4|Q4VRI4_OXYSCOS6OS=OxyuranusscutellatusscutellatusPE=2SV=1;tr|Q4VRI3|Q4VRI3_OXYSCOS7OS=OxyuranusscutellatusscutellatusPE=2SV=1;tr|Q45Z44|Q45Z44_OXYMIPLA-2OS=OxyuranusmicrolepidotusPE=2SV=1;tr|Q45Z43|Q45Z43_OXYMIPLA-3OS=OxyuranusmicrolepidotusPE=2SV=1;tr|Q45Z41|Q45Z41_OXYMIPLA-5OS=OxyuranusmicrolepidotusPE=2SV=1;sp|Q45Z42|PA2PA_OXYMIBasicphospholipaseA2paradoxin-likealphachainOS=OxyuranusmicrolepidotusPE=1SV=1;tr|Q45Z49|Q45Z49_OXYSUPLA-5OS=OxyuranusscutellatusPE=2SV=1;sp|Q45Z47|PA22_OXYSCPhospholipaseA2OS2OS=OxyuranusscutellatusscutellatusPE=1SV=2	tr|Q4VRI4|Q4VRI4_OXYSCOS6OS=OxyuranusscutellatusscutellatusPE=2SV=1;sp|Q45Z47|PA22_OXYSCPhospholipaseA2OS2OS=OxyuranusscutellatusscutellatusPE=1SV=2	sp|Q45Z47|PA22_OXYSCPhospholipaseA2OS2OS=OxyuranusscutellatusscutellatusPE=1SV=2	MULTI-MSMS	OS_JUL_01	595.561	3	595.561	1783.66	44479	2.2576	0.0013445	-0.71711	-0.00042708	1.5405	0.00091745	595.561	24.528	0.35367	24.528	24.43	24.783	0					95	35	6	0	0	0	4.27e-09	1	3370	101.2	41.955	1	15117000			7	19;18	5	5	9	9
CFAQEDYNPAHSNINTGER	19	Unmodified	_CFAQEDYNPAHSNINTGER_			0	0	tr|Q45Z53|Q45Z53_OXYSUBetataipoxinvariant1OS=OxyuranusscutellatusPE=2SV=1;sp|P00615|PA2TB_OXYSCNeutralphospholipaseA2homologtaipoxinbetachain1OS=OxyuranusscutellatusscutellatusPE=1SV=2	tr|Q45Z53|Q45Z53_OXYSUBetataipoxinvariant1OS=OxyuranusscutellatusPE=2SV=1	tr|Q45Z53|Q45Z53_OXYSUBetataipoxinvariant1OS=OxyuranusscutellatusPE=2SV=1	MULTI-MSMS	OS_JUL_01	1112.48	2	1111.98	2221.94	32811	3.5451	0.003942	0.19044	0.00021176	3.7355	0.0041538	1112.48	30.625	0.73347	30.625	30.348	31.081	0					209	36	8	0	0	0	5.6e-270	3	6202	343.96	331.6	1	1044000000			8	11	6	6	10;11;12	11
CFAQEDYNPAHSNINTGER	19	Unmodified	_CFAQEDYNPAHSNINTGER_			0	0	tr|Q45Z53|Q45Z53_OXYSUBetataipoxinvariant1OS=OxyuranusscutellatusPE=2SV=1;sp|P00615|PA2TB_OXYSCNeutralphospholipaseA2homologtaipoxinbetachain1OS=OxyuranusscutellatusscutellatusPE=1SV=2	tr|Q45Z53|Q45Z53_OXYSUBetataipoxinvariant1OS=OxyuranusscutellatusPE=2SV=1	tr|Q45Z53|Q45Z53_OXYSUBetataipoxinvariant1OS=OxyuranusscutellatusPE=2SV=1	MULTI-MSMS	OS_JUL_01	556.747	4	556.493	2221.94	46963.2	3.1847	0.0017723	1.3643	0.00075921	4.549	0.0025315	556.745	30.618	0.51067	30.618	30.451	30.962	0					100	24	6	0	0	0	2.97e-13	1	6176	83.404	74.613	1	13271000			9	11	6	6	13	13
CFAQEDYNPAHSNINTGER	19	Unmodified	_CFAQEDYNPAHSNINTGER_			0	0	tr|Q45Z53|Q45Z53_OXYSUBetataipoxinvariant1OS=OxyuranusscutellatusPE=2SV=1;sp|P00615|PA2TB_OXYSCNeutralphospholipaseA2homologtaipoxinbetachain1OS=OxyuranusscutellatusscutellatusPE=1SV=2	tr|Q45Z53|Q45Z53_OXYSUBetataipoxinvariant1OS=OxyuranusscutellatusPE=2SV=1	tr|Q45Z53|Q45Z53_OXYSUBetataipoxinvariant1OS=OxyuranusscutellatusPE=2SV=1	MULTI-MSMS	OS_JUL_01	741.993	3	741.656	2221.94	40205.7	2.8614	0.0021222	-1.4386	-0.0010669	1.4229	0.0010553	741.99	35.759	3.085	35.759	34.102	37.187	0					476	150	7	0	0	0	7.54e-13	5	9269	84.829	76.01	1	43738000			10	11	6	6	14;15;16;17;18	18
CFAQEDYNPAHSNINTGER	19	Unmodified	_CFAQEDYNPAHSNINTGER_			0	0	tr|Q45Z53|Q45Z53_OXYSUBetataipoxinvariant1OS=OxyuranusscutellatusPE=2SV=1;sp|P00615|PA2TB_OXYSCNeutralphospholipaseA2homologtaipoxinbetachain1OS=OxyuranusscutellatusscutellatusPE=1SV=2	tr|Q45Z53|Q45Z53_OXYSUBetataipoxinvariant1OS=OxyuranusscutellatusPE=2SV=1	tr|Q45Z53|Q45Z53_OXYSUBetataipoxinvariant1OS=OxyuranusscutellatusPE=2SV=1	MULTI-MSMS	OS_JUL_01	1112.49	2	1111.98	2221.94	32310	4.5359	0.0050438	-3.8208	-0.0042486	0.71514	0.00079523	1112.48	35.756	1.0076	35.756	35.414	36.422	0					175	47	5	0	0	0	0.0017729	1	9070	52.344	39.577	1	17265000			11	11	6	6	19	19
CFAQEDYNPAHSNINTGER	19	Unmodified	_CFAQEDYNPAHSNINTGER_			0	0	tr|Q45Z53|Q45Z53_OXYSUBetataipoxinvariant1OS=OxyuranusscutellatusPE=2SV=1;sp|P00615|PA2TB_OXYSCNeutralphospholipaseA2homologtaipoxinbetachain1OS=OxyuranusscutellatusscutellatusPE=1SV=2	tr|Q45Z53|Q45Z53_OXYSUBetataipoxinvariant1OS=OxyuranusscutellatusPE=2SV=1	tr|Q45Z53|Q45Z53_OXYSUBetataipoxinvariant1OS=OxyuranusscutellatusPE=2SV=1	MULTI-MSMS	OS_JUL_01	741.991	3	741.656	2221.94	40205.8	2.6575	0.001971	0.12632	9.37e-05	2.7839	0.0020647	741.99	37.498	1.4578	37.498	36.744	38.201	0					190	68	5	0	0	0	3.38e-62	4	9737	157.12	151.01	1	16955000			12	11	6	6	20;21;22;23	22
CFAQEDYNPAHSNINTGER	19	Unmodified	_CFAQEDYNPAHSNINTGER_			0	0	tr|Q45Z53|Q45Z53_OXYSUBetataipoxinvariant1OS=OxyuranusscutellatusPE=2SV=1;sp|P00615|PA2TB_OXYSCNeutralphospholipaseA2homologtaipoxinbetachain1OS=OxyuranusscutellatusscutellatusPE=1SV=2	tr|Q45Z53|Q45Z53_OXYSUBetataipoxinvariant1OS=OxyuranusscutellatusPE=2SV=1	tr|Q45Z53|Q45Z53_OXYSUBetataipoxinvariant1OS=OxyuranusscutellatusPE=2SV=1	MULTI-MSMS	OS_JUL_01	1111.99	2	1111.98	2221.94	32287.1	4.6948	0.0052205	-0.40425	-0.00044952	4.2905	0.004771	1112.48	37.024	1.083	37.024	36.422	37.505	0					107	50	4	0	0	0	1.26e-09	1	9614	95.508	87.783	1	3436600			13	11	6	6	24	24
CFAQEDYNPAHSNINTGER	19	Unmodified	_CFAQEDYNPAHSNINTGER_			0	0	tr|Q45Z53|Q45Z53_OXYSUBetataipoxinvariant1OS=OxyuranusscutellatusPE=2SV=1;sp|P00615|PA2TB_OXYSCNeutralphospholipaseA2homologtaipoxinbetachain1OS=OxyuranusscutellatusscutellatusPE=1SV=2	tr|Q45Z53|Q45Z53_OXYSUBetataipoxinvariant1OS=OxyuranusscutellatusPE=2SV=1	tr|Q45Z53|Q45Z53_OXYSUBetataipoxinvariant1OS=OxyuranusscutellatusPE=2SV=1	MULTI-MSMS	OS_JUL_01	741.994	3	741.656	2221.94	40950	1.9186	0.001423	0.11581	8.59e-05	2.0344	0.0015089	741.989	38.265	0.33537	38.265	38.116	38.452	0					26	15	2	0	0	0	1.87e-06	1	10150	63.918	54.821	1	7313400			14	11	6	6	25	25
CFAQEDYNPAHSNINTGER	19	Unmodified	_CFAQEDYNPAHSNINTGER_			0	0	tr|Q45Z53|Q45Z53_OXYSUBetataipoxinvariant1OS=OxyuranusscutellatusPE=2SV=1;sp|P00615|PA2TB_OXYSCNeutralphospholipaseA2homologtaipoxinbetachain1OS=OxyuranusscutellatusscutellatusPE=1SV=2	tr|Q45Z53|Q45Z53_OXYSUBetataipoxinvariant1OS=OxyuranusscutellatusPE=2SV=1	tr|Q45Z53|Q45Z53_OXYSUBetataipoxinvariant1OS=OxyuranusscutellatusPE=2SV=1	MULTI-MSMS	OS_JUL_01	741.994	3	741.656	2221.94	41330.9	3.0094	0.0022319	0.69249	0.00051359	3.7019	0.0027455	741.99	40.473	0.98603	40.473	39.932	40.918	0					138	46	4	0	0	0	2.12e-09	1	11262	70.584	61.765	1	5116400			15	11	6	6	26	26
CFAQEDYNPAHSNINTGER	19	Unmodified	_CFAQEDYNPAHSNINTGER_			0	0	tr|Q45Z53|Q45Z53_OXYSUBetataipoxinvariant1OS=OxyuranusscutellatusPE=2SV=1;sp|P00615|PA2TB_OXYSCNeutralphospholipaseA2homologtaipoxinbetachain1OS=OxyuranusscutellatusscutellatusPE=1SV=2	tr|Q45Z53|Q45Z53_OXYSUBetataipoxinvariant1OS=OxyuranusscutellatusPE=2SV=1	tr|Q45Z53|Q45Z53_OXYSUBetataipoxinvariant1OS=OxyuranusscutellatusPE=2SV=1	MULTI-MSMS	OS_JUL_01	741.991	3	741.656	2221.94	41330.9	2.7648	0.0020505	1.3956	0.0010351	4.1604	0.0030856	741.657	41.014	1.3527	41.014	40.813	42.166	0					95	63	2	0	0	0	0.00045291	2	11971	54.974	41.142	1	4498300			16	11	6	6	27;28	28
CFAQEDYNPAHSNINTGER	19	Unmodified	_CFAQEDYNPAHSNINTGER_			0	0	tr|Q45Z53|Q45Z53_OXYSUBetataipoxinvariant1OS=OxyuranusscutellatusPE=2SV=1;sp|P00615|PA2TB_OXYSCNeutralphospholipaseA2homologtaipoxinbetachain1OS=OxyuranusscutellatusscutellatusPE=1SV=2	tr|Q45Z53|Q45Z53_OXYSUBetataipoxinvariant1OS=OxyuranusscutellatusPE=2SV=1	tr|Q45Z53|Q45Z53_OXYSUBetataipoxinvariant1OS=OxyuranusscutellatusPE=2SV=1	MULTI-MSMS	OS_JUL_01	741.993	3	741.656	2221.94	41330.9	2.5198	0.0018688	0.92742	0.00068783	3.4472	0.0025566	741.991	42.405	1.2944	42.405	41.597	42.891	0					141	60	4	0	0	0	3.71e-05	1	12348	49.606	40.559	1	4096400			17	11	6	6	29	29
CFAQEDYNPAHSNINTGER	19	Unmodified	_CFAQEDYNPAHSNINTGER_			0	0	tr|Q45Z53|Q45Z53_OXYSUBetataipoxinvariant1OS=OxyuranusscutellatusPE=2SV=1;sp|P00615|PA2TB_OXYSCNeutralphospholipaseA2homologtaipoxinbetachain1OS=OxyuranusscutellatusscutellatusPE=1SV=2	tr|Q45Z53|Q45Z53_OXYSUBetataipoxinvariant1OS=OxyuranusscutellatusPE=2SV=1	tr|Q45Z53|Q45Z53_OXYSUBetataipoxinvariant1OS=OxyuranusscutellatusPE=2SV=1	MULTI-MSMS	OS_JUL_01	741.992	3	741.656	2221.94	39696.9	4.6633	0.0034586	-1.384	-0.0010264	3.2793	0.0024321	741.988	58.948	6.352	58.948	53.648	60	0					1421	751	2	0	0	0	7.57e-07	14	19220	62.765	53.719	1	3412700			18	11	6	6	30;31;32;33;34;35;36;37;38;39;40;41;42;43	41
CFAQEDYNPAHSNINTGER	19	Unmodified	_CFAQEDYNPAHSNINTGER_			0	0	tr|Q45Z53|Q45Z53_OXYSUBetataipoxinvariant1OS=OxyuranusscutellatusPE=2SV=1;sp|P00615|PA2TB_OXYSCNeutralphospholipaseA2homologtaipoxinbetachain1OS=OxyuranusscutellatusscutellatusPE=1SV=2	tr|Q45Z53|Q45Z53_OXYSUBetataipoxinvariant1OS=OxyuranusscutellatusPE=2SV=1	tr|Q45Z53|Q45Z53_OXYSUBetataipoxinvariant1OS=OxyuranusscutellatusPE=2SV=1	MSMS	OS_JUL_01	741.655	3	741.656	2221.94	NaN	NaN	NaN	NaN	NaN	NaN	NaN	NaN	43.114	1	43.114	42.614	43.614	0								0	0	0	0.0093033	1	12683	40.179	36.791	1				19	11	6	6	44	44
CLAQEDYNPAHFNINTGER	19	Unmodified	_CLAQEDYNPAHFNINTGER_			0	0	sp|P0CG57|PA2TC_OXYSCNeutralphospholipaseA2homologtaipoxinbetachain2OS=OxyuranusscutellatusscutellatusPE=1SV=1	sp|P0CG57|PA2TC_OXYSCNeutralphospholipaseA2homologtaipoxinbetachain2OS=OxyuranusscutellatusscutellatusPE=1SV=1	sp|P0CG57|PA2TC_OXYSCNeutralphospholipaseA2homologtaipoxinbetachain2OS=OxyuranusscutellatusscutellatusPE=1SV=1	MULTI-MSMS	OS_JUL_01	750.677	3	750.34	2248	39340.1	2.8154	0.0021125	0.44426	0.00033334	3.2597	0.0024459	750.674	35.614	0.98625	35.614	35.205	36.191	0					283	48	8	0	0	0	7.25e-62	3	8769	154.12	146.03	1	3154800000			20	13	7	7	45;46;47	46
CLAQEDYNPAHFNINTGER	19	Unmodified	_CLAQEDYNPAHFNINTGER_			0	0	sp|P0CG57|PA2TC_OXYSCNeutralphospholipaseA2homologtaipoxinbetachain2OS=OxyuranusscutellatusscutellatusPE=1SV=1	sp|P0CG57|PA2TC_OXYSCNeutralphospholipaseA2homologtaipoxinbetachain2OS=OxyuranusscutellatusscutellatusPE=1SV=1	sp|P0CG57|PA2TC_OXYSCNeutralphospholipaseA2homologtaipoxinbetachain2OS=OxyuranusscutellatusscutellatusPE=1SV=1	MULTI-MSMS	OS_JUL_01	1125.51	2	1125.01	2248	32650.6	4.3577	0.0049025	-0.46836	-0.0005269	3.8894	0.0043755	1125.51	35.592	0.86242	35.592	35.245	36.108	0					231	42	8	0	0	0	3.64e-248	3	8780	335.25	318.53	1	1482500000			21	13	7	7	48;49;50	49
CLAQEDYNPAHFNINTGER	19	Unmodified	_CLAQEDYNPAHFNINTGER_			0	0	sp|P0CG57|PA2TC_OXYSCNeutralphospholipaseA2homologtaipoxinbetachain2OS=OxyuranusscutellatusscutellatusPE=1SV=1	sp|P0CG57|PA2TC_OXYSCNeutralphospholipaseA2homologtaipoxinbetachain2OS=OxyuranusscutellatusscutellatusPE=1SV=1	sp|P0CG57|PA2TC_OXYSCNeutralphospholipaseA2homologtaipoxinbetachain2OS=OxyuranusscutellatusscutellatusPE=1SV=1	MULTI-MSMS	OS_JUL_01	563.26	4	563.006	2248	45730.9	4.145	0.0023337	-0.10765	-6.06e-05	4.0374	0.0022731	563.258	35.615	0.42192	35.615	35.414	35.836	0					69	19	4	0	0	0	2.15e-17	1	8744	111.06	106.35	1	15506000			22	13	7	7	51	51
CLAQEDYNPAHFNINTGER	19	Unmodified	_CLAQEDYNPAHFNINTGER_			0	0	sp|P0CG57|PA2TC_OXYSCNeutralphospholipaseA2homologtaipoxinbetachain2OS=OxyuranusscutellatusscutellatusPE=1SV=1	sp|P0CG57|PA2TC_OXYSCNeutralphospholipaseA2homologtaipoxinbetachain2OS=OxyuranusscutellatusscutellatusPE=1SV=1	sp|P0CG57|PA2TC_OXYSCNeutralphospholipaseA2homologtaipoxinbetachain2OS=OxyuranusscutellatusscutellatusPE=1SV=1	MULTI-MSMS	OS_JUL_01	1125.51	2	1125.01	2248	32431.8	4.475	0.0050344	-0.71517	-0.00080457	3.7598	0.0042298	1125.51	41.027	0.6568	41.027	40.876	41.533	0					41	30	2	0	0	0	8.53e-05	2	11622	62.924	49.261	1	4996000			23	13	7	7	52;53	52
CLAQEDYNPAHFNINTGER	19	Unmodified	_CLAQEDYNPAHFNINTGER_			0	0	sp|P0CG57|PA2TC_OXYSCNeutralphospholipaseA2homologtaipoxinbetachain2OS=OxyuranusscutellatusscutellatusPE=1SV=1	sp|P0CG57|PA2TC_OXYSCNeutralphospholipaseA2homologtaipoxinbetachain2OS=OxyuranusscutellatusscutellatusPE=1SV=1	sp|P0CG57|PA2TC_OXYSCNeutralphospholipaseA2homologtaipoxinbetachain2OS=OxyuranusscutellatusscutellatusPE=1SV=1	MULTI-MSMS	OS_JUL_01	750.676	3	750.34	2248	38802.9	2.6538	0.0019912	0.86148	0.0006464	3.5153	0.0026376	750.675	42.165	2.2687	42.165	40.771	43.04	0					251	106	4	0	0	0	1.62e-72	5	12188	161.32	154.2	1	62903000			24	13	7	7	54;55;56;57;58	56
CLAQEDYNPAHFNINTGER	19	Unmodified	_CLAQEDYNPAHFNINTGER_			0	0	sp|P0CG57|PA2TC_OXYSCNeutralphospholipaseA2homologtaipoxinbetachain2OS=OxyuranusscutellatusscutellatusPE=1SV=1	sp|P0CG57|PA2TC_OXYSCNeutralphospholipaseA2homologtaipoxinbetachain2OS=OxyuranusscutellatusscutellatusPE=1SV=1	sp|P0CG57|PA2TC_OXYSCNeutralphospholipaseA2homologtaipoxinbetachain2OS=OxyuranusscutellatusscutellatusPE=1SV=1	MULTI-MSMS	OS_JUL_01	1125.51	2	1125.01	2248	32555	4.1998	0.0047248	0.232	0.000261	4.4318	0.0049858	1125.51	42.053	1.2962	42.053	41.533	42.829	0					179	60	5	0	0	0	7.38e-07	3	11972	81.431	76.116	1	19465000			25	13	7	7	59;60;61	59
CLAQEDYNPAHFNINTGER	19	Unmodified	_CLAQEDYNPAHFNINTGER_			0	0	sp|P0CG57|PA2TC_OXYSCNeutralphospholipaseA2homologtaipoxinbetachain2OS=OxyuranusscutellatusscutellatusPE=1SV=1	sp|P0CG57|PA2TC_OXYSCNeutralphospholipaseA2homologtaipoxinbetachain2OS=OxyuranusscutellatusscutellatusPE=1SV=1	sp|P0CG57|PA2TC_OXYSCNeutralphospholipaseA2homologtaipoxinbetachain2OS=OxyuranusscutellatusscutellatusPE=1SV=1	MULTI-MSMS	OS_JUL_01	750.343	3	750.34	2248	38802.8	2.733	0.0020506	-0.4548	-0.00034125	2.2782	0.0017094	750.339	43.149	0.88388	43.149	42.722	43.606	0					110	41	4	0	0	0	2.19e-10	3	12847	80.638	70.539	1	11602000			26	13	7	7	62;63;64	64
CLAQEDYNPAHFNINTGER	19	Unmodified	_CLAQEDYNPAHFNINTGER_			0	0	sp|P0CG57|PA2TC_OXYSCNeutralphospholipaseA2homologtaipoxinbetachain2OS=OxyuranusscutellatusscutellatusPE=1SV=1	sp|P0CG57|PA2TC_OXYSCNeutralphospholipaseA2homologtaipoxinbetachain2OS=OxyuranusscutellatusscutellatusPE=1SV=1	sp|P0CG57|PA2TC_OXYSCNeutralphospholipaseA2homologtaipoxinbetachain2OS=OxyuranusscutellatusscutellatusPE=1SV=1	MULTI-MSMS	OS_JUL_01	750.346	3	750.34	2248	39648.9	3.0295	0.0022731	2.8781	0.0021596	5.9076	0.0044327	750.343	44.923	1.0371	44.923	44.631	45.668	0					67	48	3	0	0	0	0.016271	1	13657	30.152	28.64	1	10813000			27	13	7	7	65	65
CLAQEDYNPAHFNINTGER	19	Unmodified	_CLAQEDYNPAHFNINTGER_			0	0	sp|P0CG57|PA2TC_OXYSCNeutralphospholipaseA2homologtaipoxinbetachain2OS=OxyuranusscutellatusscutellatusPE=1SV=1	sp|P0CG57|PA2TC_OXYSCNeutralphospholipaseA2homologtaipoxinbetachain2OS=OxyuranusscutellatusscutellatusPE=1SV=1	sp|P0CG57|PA2TC_OXYSCNeutralphospholipaseA2homologtaipoxinbetachain2OS=OxyuranusscutellatusscutellatusPE=1SV=1	MULTI-MSMS	OS_JUL_01	750.678	3	750.34	2248	39215.9	3.2825	0.002463	0.7646	0.00057371	4.0471	0.0030367	750.675	46.062	3.0739	46.062	45.013	48.086	0					329	147	4	0	0	0	5.94e-13	4	14540	80.638	75.929	1	6843500			28	13	7	7	66;67;68;69	68
CLAQEDYNPAHFNINTGER	19	Unmodified	_CLAQEDYNPAHFNINTGER_			0	0	sp|P0CG57|PA2TC_OXYSCNeutralphospholipaseA2homologtaipoxinbetachain2OS=OxyuranusscutellatusscutellatusPE=1SV=1	sp|P0CG57|PA2TC_OXYSCNeutralphospholipaseA2homologtaipoxinbetachain2OS=OxyuranusscutellatusscutellatusPE=1SV=1	sp|P0CG57|PA2TC_OXYSCNeutralphospholipaseA2homologtaipoxinbetachain2OS=OxyuranusscutellatusscutellatusPE=1SV=1	MULTI-MSMS	OS_JUL_01	750.678	3	750.34	2248	39850.8	3.8195	0.0028659	1.5576	0.0011688	5.3771	0.0040347	750.675	49.826	1.3945	49.826	49.58	50.974	0					141	74	2	0	0	0	1.63e-07	4	16376	79.013	75.573	1	4102700			29	13	7	7	70;71;72;73	72
CLAQEDYNPAHFNINTGER	19	Unmodified	_CLAQEDYNPAHFNINTGER_			0	0	sp|P0CG57|PA2TC_OXYSCNeutralphospholipaseA2homologtaipoxinbetachain2OS=OxyuranusscutellatusscutellatusPE=1SV=1	sp|P0CG57|PA2TC_OXYSCNeutralphospholipaseA2homologtaipoxinbetachain2OS=OxyuranusscutellatusscutellatusPE=1SV=1	sp|P0CG57|PA2TC_OXYSCNeutralphospholipaseA2homologtaipoxinbetachain2OS=OxyuranusscutellatusscutellatusPE=1SV=1	MULTI-MSMS	OS_JUL_01	750.678	3	750.34	2248	38936.7	4.7878	0.0035925	-0.39519	-0.00029652	4.3926	0.003296	750.675	58.719	7.6291	58.719	52.37	60	3.81e-06					2737	919	5	0	0	0	5.94e-13	22	18703	101.15	91.049	1	4229400			30	13	7	7	74;75;76;77;78;79;80;81;82;83;84;85;86;87;88;89;90;91;92;93;94;95	87
CLAQEDYNPAHFNINTGER	19	Unmodified	_CLAQEDYNPAHFNINTGER_			0	0	sp|P0CG57|PA2TC_OXYSCNeutralphospholipaseA2homologtaipoxinbetachain2OS=OxyuranusscutellatusscutellatusPE=1SV=1	sp|P0CG57|PA2TC_OXYSCNeutralphospholipaseA2homologtaipoxinbetachain2OS=OxyuranusscutellatusscutellatusPE=1SV=1	sp|P0CG57|PA2TC_OXYSCNeutralphospholipaseA2homologtaipoxinbetachain2OS=OxyuranusscutellatusscutellatusPE=1SV=1	MSMS	OS_JUL_01	750.342	3	750.34	2248	NaN	NaN	NaN	NaN	NaN	NaN	NaN	NaN	46.131	1	46.131	45.631	46.631	3.81e-06								0	0	0	2.2e-19	1	14241	115.31	110.6	1				31	13	7	7	96	96
CNMKNSPSASSLAEK	15	Unmodified	_CNMKNSPSASSLAEK_			0	1	tr|V8P7D4|V8P7D4_OPHHAAnaphase-promotingcomplexsubunit1(Fragment)OS=OphiophagushannahGN=ANAPC1PE=4SV=1	tr|V8P7D4|V8P7D4_OPHHAAnaphase-promotingcomplexsubunit1(Fragment)OS=OphiophagushannahGN=ANAPC1PE=4SV=1	tr|V8P7D4|V8P7D4_OPHHAAnaphase-promotingcomplexsubunit1(Fragment)OS=OphiophagushannahGN=ANAPC1PE=4SV=1	MULTI-MSMS	OS_JUL_01	812.377	2	812.377	1622.74	38413.2	3.9099	0.0031763	-3.248	-0.0026386	0.66186	0.00053768	812.375	37.048	0.78162	37.048	36.703	37.484	0					159	36	8	0	0	0	0.0022398	1	9567	65.278	12.154	1	285340000			32	54	8	8	97	97
DACQGDSGGPHITAYR	16	Unmodified	_DACQGDSGGPHITAYR_			0	0	sp|Q58L96|FAXC_OXYSUVenomprothrombinactivatoroscutarin-CcatalyticsubunitOS=OxyuranusscutellatusPE=1SV=1;tr|K7RW47|K7RW47_OXYMIProthrombinactivator(Fragment)OS=OxyuranusmicrolepidotusPE=3SV=1;sp|Q58L95|FAXC_OXYMIVenomprothrombinactivatoromicarin-CcatalyticsubunitOS=OxyuranusmicrolepidotusPE=2SV=1;sp|Q58L93|FAXD_PSEPOVenomprothrombinactivatorporpharin-DOS=PseudechisporphyriacusPE=2SV=1	sp|Q58L96|FAXC_OXYSUVenomprothrombinactivatoroscutarin-CcatalyticsubunitOS=OxyuranusscutellatusPE=1SV=1	sp|Q58L96|FAXC_OXYSUVenomprothrombinactivatoroscutarin-CcatalyticsubunitOS=OxyuranusscutellatusPE=1SV=1	MULTI-MSMS	OS_JUL_01	568.919	3	568.918	1703.73	45856.8	2.7685	0.001575	-0.44353	-0.00025233	2.325	0.0013227	568.919	28.281	0.5811	28.281	28.113	28.694	1.91e-06					156	29	8	0	0	0	1.99e-18	2	5043	95.067	93.762	1	1044200000			33	23	9	9	98;99	99
DACQGDSGGPHITAYR	16	Unmodified	_DACQGDSGGPHITAYR_			0	0	sp|Q58L96|FAXC_OXYSUVenomprothrombinactivatoroscutarin-CcatalyticsubunitOS=OxyuranusscutellatusPE=1SV=1;tr|K7RW47|K7RW47_OXYMIProthrombinactivator(Fragment)OS=OxyuranusmicrolepidotusPE=3SV=1;sp|Q58L95|FAXC_OXYMIVenomprothrombinactivatoromicarin-CcatalyticsubunitOS=OxyuranusmicrolepidotusPE=2SV=1;sp|Q58L93|FAXD_PSEPOVenomprothrombinactivatorporpharin-DOS=PseudechisporphyriacusPE=2SV=1	sp|Q58L96|FAXC_OXYSUVenomprothrombinactivatoroscutarin-CcatalyticsubunitOS=OxyuranusscutellatusPE=1SV=1	sp|Q58L96|FAXC_OXYSUVenomprothrombinactivatoroscutarin-CcatalyticsubunitOS=OxyuranusscutellatusPE=1SV=1	MULTI-MSMS	OS_JUL_01	852.876	2	852.873	1703.73	38018	2.5653	0.0021879	-0.69119	-0.0005895	1.8741	0.0015984	852.873	28.281	0.81925	28.281	28.129	28.948	0					131	40	7	0	0	0	4.79e-46	2	4915	182.03	176.19	1	404110000			34	23	9	9	100;101	100
DACQGDSGGPHITAYR	16	Unmodified	_DACQGDSGGPHITAYR_			0	0	sp|Q58L96|FAXC_OXYSUVenomprothrombinactivatoroscutarin-CcatalyticsubunitOS=OxyuranusscutellatusPE=1SV=1;tr|K7RW47|K7RW47_OXYMIProthrombinactivator(Fragment)OS=OxyuranusmicrolepidotusPE=3SV=1;sp|Q58L95|FAXC_OXYMIVenomprothrombinactivatoromicarin-CcatalyticsubunitOS=OxyuranusmicrolepidotusPE=2SV=1;sp|Q58L93|FAXD_PSEPOVenomprothrombinactivatorporpharin-DOS=PseudechisporphyriacusPE=2SV=1	sp|Q58L96|FAXC_OXYSUVenomprothrombinactivatoroscutarin-CcatalyticsubunitOS=OxyuranusscutellatusPE=1SV=1	sp|Q58L96|FAXC_OXYSUVenomprothrombinactivatoroscutarin-CcatalyticsubunitOS=OxyuranusscutellatusPE=1SV=1	MULTI-MSMS	OS_JUL_01	568.921	3	568.918	1703.73	46378.8	2.9378	0.0016714	0.86424	0.00049168	3.802	0.0021631	568.919	28.846	0.38002	28.846	28.694	29.074	0					74	19	6	0	0	0	5.27e-06	1	5259	83.823	81.584	1	8555600			35	23	9	9	102	102
DACQGDSGGPHITAYR	16	Unmodified	_DACQGDSGGPHITAYR_			0	0	sp|Q58L96|FAXC_OXYSUVenomprothrombinactivatoroscutarin-CcatalyticsubunitOS=OxyuranusscutellatusPE=1SV=1;tr|K7RW47|K7RW47_OXYMIProthrombinactivator(Fragment)OS=OxyuranusmicrolepidotusPE=3SV=1;sp|Q58L95|FAXC_OXYMIVenomprothrombinactivatoromicarin-CcatalyticsubunitOS=OxyuranusmicrolepidotusPE=2SV=1;sp|Q58L93|FAXD_PSEPOVenomprothrombinactivatorporpharin-DOS=PseudechisporphyriacusPE=2SV=1	sp|Q58L96|FAXC_OXYSUVenomprothrombinactivatoroscutarin-CcatalyticsubunitOS=OxyuranusscutellatusPE=1SV=1	sp|Q58L96|FAXC_OXYSUVenomprothrombinactivatoroscutarin-CcatalyticsubunitOS=OxyuranusscutellatusPE=1SV=1	MULTI-MSMS	OS_JUL_01	568.92	3	568.918	1703.73	47733.3	3.1038	0.0017658	1.1672	0.00066402	4.2709	0.0024298	568.919	29.393	0.31913	29.393	29.254	29.573	1.91e-06					39	15	4	0	0	0	1.56e-05	1	5507	68.944	64.976	1	7146300			36	23	9	9	103	103
DAEGAVYPSDPK	12	Unmodified	_DAEGAVYPSDPK_			0	0	sp|Q58L91|FA5V_OXYSUVenomprothrombinactivatoroscutarin-Cnon-catalyticsubunitOS=OxyuranusscutellatusPE=1SV=1	sp|Q58L91|FA5V_OXYSUVenomprothrombinactivatoroscutarin-Cnon-catalyticsubunitOS=OxyuranusscutellatusPE=1SV=1	sp|Q58L91|FA5V_OXYSUVenomprothrombinactivatoroscutarin-Cnon-catalyticsubunitOS=OxyuranusscutellatusPE=1SV=1	MULTI-MSMS	OS_JUL_01	624.793	2	624.791	1247.57	43727.4	4.2672	0.0026661	-1.216	-0.00075975	3.0512	0.0019064	624.79	28.945	0.85916	28.945	28.546	29.405	0					105	30	5	0	0	0	2.3e-14	1	5297	130.98	91.834	1	268330000			37	22	10	10	104	104
DDCDLPEICTGQSAECPMDSFQR	23	Unmodified	_DDCDLPEICTGQSAECPMDSFQR_			0	0	tr|B5KFV6|B5KFV6_OXYMIMicrolepidotease-1OS=OxyuranusmicrolepidotusPE=2SV=1;tr|B5KFV5|B5KFV5_OXYSUScutellatease-1OS=OxyuranusscutellatusPE=2SV=1;tr|R4G2I8|R4G2I8_9SAURSVMP-Pse-3(Fragment)OS=PseudonajamodestaPE=2SV=1;tr|R4FIY6|R4FIY6_9SAURSVMP-Ver-17(Fragment)OS=VermicellaannulataPE=2SV=1;tr|B5KFV9|B5KFV9_PSETETextilease-1OS=PseudonajatextilisPE=2SV=1;tr|A0A0P0G942|A0A0P0G942_PSETEp-IIIsnakevenommetalloproteaseOS=PseudonajatextilisPE=2SV=1	tr|B5KFV6|B5KFV6_OXYMIMicrolepidotease-1OS=OxyuranusmicrolepidotusPE=2SV=1	tr|B5KFV6|B5KFV6_OXYMIMicrolepidotease-1OS=OxyuranusmicrolepidotusPE=2SV=1	MULTI-MSMS	OS_JUL_01	911.702	3	911.029	2730.07	36527.7	3.974	0.0036204	-0.17203	-0.00015673	3.802	0.0034637	911.028	42.681	0.42513	42.681	42.551	42.976	0					49	19	6	0	0	0	3.05e-07	1	12456	52.909	48.654	1	7156600			38	36	11	11	105	105
DDCDLPEICTGQSAECPMDSFQR	23	Unmodified	_DDCDLPEICTGQSAECPMDSFQR_			0	0	tr|B5KFV6|B5KFV6_OXYMIMicrolepidotease-1OS=OxyuranusmicrolepidotusPE=2SV=1;tr|B5KFV5|B5KFV5_OXYSUScutellatease-1OS=OxyuranusscutellatusPE=2SV=1;tr|R4G2I8|R4G2I8_9SAURSVMP-Pse-3(Fragment)OS=PseudonajamodestaPE=2SV=1;tr|R4FIY6|R4FIY6_9SAURSVMP-Ver-17(Fragment)OS=VermicellaannulataPE=2SV=1;tr|B5KFV9|B5KFV9_PSETETextilease-1OS=PseudonajatextilisPE=2SV=1;tr|A0A0P0G942|A0A0P0G942_PSETEp-IIIsnakevenommetalloproteaseOS=PseudonajatextilisPE=2SV=1	tr|B5KFV6|B5KFV6_OXYMIMicrolepidotease-1OS=OxyuranusmicrolepidotusPE=2SV=1	tr|B5KFV6|B5KFV6_OXYMIMicrolepidotease-1OS=OxyuranusmicrolepidotusPE=2SV=1	MULTI-MSMS	OS_JUL_01	1366.55	2	1366.04	2730.07	30820.2	4.4526	0.0060824	-0.35347	-0.00048285	4.0991	0.0055996	1366.54	42.683	0.19363	42.683	42.572	42.765	0					37	8	6	0	0	0	1.28e-12	1	12474	97.836	91.754	1	7025000			39	36	11	11	106	106
DEAVLWLWSR	10	Unmodified	_DEAVLWLWSR_			0	0	tr|V8P7T9|V8P7T9_OPHHASulfhydryloxidaseOS=OphiophagushannahGN=QSOX1PE=4SV=1;tr|A0A0B8RTJ5|A0A0B8RTJ5_BOIIRSulfhydryloxidaseOS=BoigairregularisPE=4SV=1	tr|V8P7T9|V8P7T9_OPHHASulfhydryloxidaseOS=OphiophagushannahGN=QSOX1PE=4SV=1	tr|V8P7T9|V8P7T9_OPHHASulfhydryloxidaseOS=OphiophagushannahGN=QSOX1PE=4SV=1	MULTI-MSMS	OS_JUL_01	637.833	2	637.83	1273.65	44370.9	6.9038	0.0044034	-1.9261	-0.0012285	4.9777	0.0031749	637.829	50.353	0.7166	50.353	50.2	50.916	0					99	38	5	0	0	0	4.31e-07	1	16367	111.46	80.083	1	20536000			40	55	12	12	107	107
DELSGLLGPTLR	12	Unmodified	_DELSGLLGPTLR_			0	0	sp|Q58L91|FA5V_OXYSUVenomprothrombinactivatoroscutarin-Cnon-catalyticsubunitOS=OxyuranusscutellatusPE=1SV=1;sp|Q58L90|FA5V_OXYMIVenomprothrombinactivatoromicarin-Cnon-catalyticsubunitOS=OxyuranusmicrolepidotusPE=2SV=1	sp|Q58L91|FA5V_OXYSUVenomprothrombinactivatoroscutarin-Cnon-catalyticsubunitOS=OxyuranusscutellatusPE=1SV=1;sp|Q58L90|FA5V_OXYMIVenomprothrombinactivatoromicarin-Cnon-catalyticsubunitOS=OxyuranusmicrolepidotusPE=2SV=1	sp|Q58L91|FA5V_OXYSUVenomprothrombinactivatoroscutarin-Cnon-catalyticsubunitOS=OxyuranusscutellatusPE=1SV=1	MULTI-MSMS	OS_JUL_01	635.856	2	635.854	1269.69	43872.2	6.1453	0.0039075	-2.4935	-0.0015855	3.6517	0.002322	635.853	45.51	1.9281	45.51	45.327	47.255	0					249	91	7	0	0	0	1.65e-36	3	14004	176.33	156	1	1385600000			41	22;21	13	13	108;109;110	109
DELSGLLGPTLR	12	Unmodified	_DELSGLLGPTLR_			0	0	sp|Q58L91|FA5V_OXYSUVenomprothrombinactivatoroscutarin-Cnon-catalyticsubunitOS=OxyuranusscutellatusPE=1SV=1;sp|Q58L90|FA5V_OXYMIVenomprothrombinactivatoromicarin-Cnon-catalyticsubunitOS=OxyuranusmicrolepidotusPE=2SV=1	sp|Q58L91|FA5V_OXYSUVenomprothrombinactivatoroscutarin-Cnon-catalyticsubunitOS=OxyuranusscutellatusPE=1SV=1;sp|Q58L90|FA5V_OXYMIVenomprothrombinactivatoromicarin-Cnon-catalyticsubunitOS=OxyuranusmicrolepidotusPE=2SV=1	sp|Q58L91|FA5V_OXYSUVenomprothrombinactivatoroscutarin-Cnon-catalyticsubunitOS=OxyuranusscutellatusPE=1SV=1	MULTI-MSMS	OS_JUL_01	424.24	3	424.238	1269.69	53518.2	5.2188	0.002214	-1.2153	-0.00051557	4.0035	0.0016984	424.238	45.53	0.31685	45.53	45.372	45.689	0					44	14	5	0	0	0	2.64e-08	1	13893	86.114	68.947	1	20063000			42	22;21	13	13	111	111
DELSGLLGPTLR	12	Unmodified	_DELSGLLGPTLR_			0	0	sp|Q58L91|FA5V_OXYSUVenomprothrombinactivatoroscutarin-Cnon-catalyticsubunitOS=OxyuranusscutellatusPE=1SV=1;sp|Q58L90|FA5V_OXYMIVenomprothrombinactivatoromicarin-Cnon-catalyticsubunitOS=OxyuranusmicrolepidotusPE=2SV=1	sp|Q58L91|FA5V_OXYSUVenomprothrombinactivatoroscutarin-Cnon-catalyticsubunitOS=OxyuranusscutellatusPE=1SV=1;sp|Q58L90|FA5V_OXYMIVenomprothrombinactivatoromicarin-Cnon-catalyticsubunitOS=OxyuranusmicrolepidotusPE=2SV=1	sp|Q58L91|FA5V_OXYSUVenomprothrombinactivatoroscutarin-Cnon-catalyticsubunitOS=OxyuranusscutellatusPE=1SV=1	MULTI-MSMS	OS_JUL_01	635.856	2	635.854	1269.69	44504.1	6.4858	0.004124	-1.8186	-0.0011563	4.6672	0.0029677	635.853	47.649	0.6828	47.649	47.362	48.045	0					98	33	4	0	0	0	1.58e-05	1	14986	95.573	79.911	1	8479100			43	22;21	13	13	112	112
DELSGLLGPTLR	12	Unmodified	_DELSGLLGPTLR_			0	0	sp|Q58L91|FA5V_OXYSUVenomprothrombinactivatoroscutarin-Cnon-catalyticsubunitOS=OxyuranusscutellatusPE=1SV=1;sp|Q58L90|FA5V_OXYMIVenomprothrombinactivatoromicarin-Cnon-catalyticsubunitOS=OxyuranusmicrolepidotusPE=2SV=1	sp|Q58L91|FA5V_OXYSUVenomprothrombinactivatoroscutarin-Cnon-catalyticsubunitOS=OxyuranusscutellatusPE=1SV=1;sp|Q58L90|FA5V_OXYMIVenomprothrombinactivatoromicarin-Cnon-catalyticsubunitOS=OxyuranusmicrolepidotusPE=2SV=1	sp|Q58L91|FA5V_OXYSUVenomprothrombinactivatoroscutarin-Cnon-catalyticsubunitOS=OxyuranusscutellatusPE=1SV=1	MULTI-MSMS	OS_JUL_01	635.856	2	635.854	1269.69	44185.9	6.8037	0.0043262	-1.9746	-0.0012555	4.8292	0.0030706	635.853	50.497	2.9299	50.497	48.086	51.016	3.81e-06					408	148	4	0	0	0	8.75e-11	9	16083	119.68	100.59	1	5382000			44	22;21	13	13	113;114;115;116;117;118;119;120;121	117
DELSGLLGPTLR	12	Unmodified	_DELSGLLGPTLR_			0	0	sp|Q58L91|FA5V_OXYSUVenomprothrombinactivatoroscutarin-Cnon-catalyticsubunitOS=OxyuranusscutellatusPE=1SV=1;sp|Q58L90|FA5V_OXYMIVenomprothrombinactivatoromicarin-Cnon-catalyticsubunitOS=OxyuranusmicrolepidotusPE=2SV=1	sp|Q58L91|FA5V_OXYSUVenomprothrombinactivatoroscutarin-Cnon-catalyticsubunitOS=OxyuranusscutellatusPE=1SV=1;sp|Q58L90|FA5V_OXYMIVenomprothrombinactivatoromicarin-Cnon-catalyticsubunitOS=OxyuranusmicrolepidotusPE=2SV=1	sp|Q58L91|FA5V_OXYSUVenomprothrombinactivatoroscutarin-Cnon-catalyticsubunitOS=OxyuranusscutellatusPE=1SV=1	MULTI-MSMS	OS_JUL_01	635.857	2	635.854	1269.69	43853.6	7.5687	0.0048126	-1.5773	-0.0010029	5.9915	0.0038097	635.853	57.42	8.9832	57.42	51.016	60	0					3165	1114	3	0	0	0	8.34e-06	30	18123	96.89	85.4	1	3286500			45	22;21	13	13	122;123;124;125;126;127;128;129;130;131;132;133;134;135;136;137;138;139;140;141;142;143;144;145;146;147;148;149;150;151	136
DENVEEEEETPNCGITQTTSESDEPIEK	28	Unmodified	_DENVEEEEETPNCGITQTTSESDEPIEK_			0	0	tr|B5KFV6|B5KFV6_OXYMIMicrolepidotease-1OS=OxyuranusmicrolepidotusPE=2SV=1;tr|B5KFV5|B5KFV5_OXYSUScutellatease-1OS=OxyuranusscutellatusPE=2SV=1	tr|B5KFV6|B5KFV6_OXYMIMicrolepidotease-1OS=OxyuranusmicrolepidotusPE=2SV=1	tr|B5KFV6|B5KFV6_OXYMIMicrolepidotease-1OS=OxyuranusmicrolepidotusPE=2SV=1	MULTI-MSMS	OS_JUL_01	1070.79	3	1070.45	3208.34	33472.5	3.6183	0.0038732	1.3542	0.0014496	4.9726	0.0053229	1070.79	34.909	0.35135	34.909	34.768	35.119	0					76	16	7	0	0	0	1.29e-18	1	8401	98.967	94.092	1	24255000			46	36	14	14	152	152
DENVHWHLLNMGGPK	15	Unmodified	_DENVHWHLLNMGGPK_			0	0	sp|Q58L91|FA5V_OXYSUVenomprothrombinactivatoroscutarin-Cnon-catalyticsubunitOS=OxyuranusscutellatusPE=1SV=1;tr|A0A081DUB9|A0A081DUB9_9SAURFactorV(Fragment)OS=OpheodrysaestivusPE=2SV=1;sp|Q58L90|FA5V_OXYMIVenomprothrombinactivatoromicarin-Cnon-catalyticsubunitOS=OxyuranusmicrolepidotusPE=2SV=1	sp|Q58L91|FA5V_OXYSUVenomprothrombinactivatoroscutarin-Cnon-catalyticsubunitOS=OxyuranusscutellatusPE=1SV=1;sp|Q58L90|FA5V_OXYMIVenomprothrombinactivatoromicarin-Cnon-catalyticsubunitOS=OxyuranusmicrolepidotusPE=2SV=1	sp|Q58L91|FA5V_OXYSUVenomprothrombinactivatoroscutarin-Cnon-catalyticsubunitOS=OxyuranusscutellatusPE=1SV=1	MULTI-MSMS	OS_JUL_01	582.954	3	582.951	1745.83	45200.8	5.3691	0.0031299	-1.1742	-0.00068447	4.195	0.0024455	582.95	36.497	0.86785	36.497	36.277	37.144	0					145	40	5	0	0	0	1.72e-09	2	9319	103.21	82.832	1	38287000			47	22;21	15	15	153;154	154
DENVHWHLLNMGGPK	15	Unmodified	_DENVHWHLLNMGGPK_			0	0	sp|Q58L91|FA5V_OXYSUVenomprothrombinactivatoroscutarin-Cnon-catalyticsubunitOS=OxyuranusscutellatusPE=1SV=1;tr|A0A081DUB9|A0A081DUB9_9SAURFactorV(Fragment)OS=OpheodrysaestivusPE=2SV=1;sp|Q58L90|FA5V_OXYMIVenomprothrombinactivatoromicarin-Cnon-catalyticsubunitOS=OxyuranusmicrolepidotusPE=2SV=1	sp|Q58L91|FA5V_OXYSUVenomprothrombinactivatoroscutarin-Cnon-catalyticsubunitOS=OxyuranusscutellatusPE=1SV=1;sp|Q58L90|FA5V_OXYMIVenomprothrombinactivatoromicarin-Cnon-catalyticsubunitOS=OxyuranusmicrolepidotusPE=2SV=1	sp|Q58L91|FA5V_OXYSUVenomprothrombinactivatoroscutarin-Cnon-catalyticsubunitOS=OxyuranusscutellatusPE=1SV=1	MULTI-MSMS	OS_JUL_01	874.429	2	873.923	1745.83	38061.7	4.8646	0.0042513	-0.49788	-0.00043511	4.3667	0.0038162	873.922	36.491	0.59343	36.491	36.319	36.912	0					103	27	5	0	0	0	6.29e-09	2	9312	118.48	104.82	1	16547000			48	22;21	15	15	155;156	156
DEQSVEFLDNEDTLNR	16	Unmodified	_DEQSVEFLDNEDTLNR_			0	0	sp|F8RKW5|NGFV_DRYCNVenomnervegrowthfactorOS=DrysdaliacoronoidesPE=2SV=1;sp|Q3I5F4|NGFV_OXYSCVenomnervegrowthfactorOS=OxyuranusscutellatusscutellatusPE=1SV=1;sp|Q3HXZ1|NGFV1_OXYMIVenomnervegrowthfactor1OS=OxyuranusmicrolepidotusPE=2SV=1;sp|Q3HXZ0|NGFV2_OXYMIVenomnervegrowthfactor2OS=OxyuranusmicrolepidotusPE=2SV=1;sp|Q3HXY9|NGFV1_PSETEVenomnervegrowthfactor1OS=PseudonajatextilisPE=2SV=1;sp|Q3HXY6|NGFV2_NOTSCVenomnervegrowthfactor2OS=NotechisscutatusscutatusPE=2SV=1;tr|B8QCJ1|B8QCJ1_LATCONervegrowthfactorbetapolypeptide(Fragment)OS=LaticaudacolubrinaGN=NGFBPE=3SV=1;tr|R4G2V1|R4G2V1_9SAURNGF-Fur-1OS=FurinaornataPE=2SV=1;sp|Q1W7Q6|NGFV_CRYNIVenomnervegrowthfactorOS=CryptophisnigrescensPE=2SV=1;sp|Q3HXY8|NGFV2_PSETEVenomnervegrowthfactor2OS=PseudonajatextilisPE=2SV=1;sp|Q3HXX4|NGFV5_TROCAVenomnervegrowthfactor5OS=TropidechiscarinatusPE=2SV=1;sp|Q3HXY7|NGFV1_NOTSCVenomnervegrowthfactor1OS=NotechisscutatusscutatusPE=2SV=1;sp|Q3HXY5|NGFV3_NOTSCVenomnervegrowthfactor3OS=NotechisscutatusscutatusPE=2SV=1;sp|Q3HXX7|NGFV2_TROCAVenomnervegrowthfactor2OS=TropidechiscarinatusPE=2SV=1;tr|R4G2P8|R4G2P8_9SAURNGF-Bra-9OS=BrachyurophisroperiPE=2SV=1;tr|B8QCK0|B8QCK0_9SAURNervegrowthfactorbetapolypeptide(Fragment)OS=NotechisscutatusGN=NGFBPE=3SV=1	sp|F8RKW5|NGFV_DRYCNVenomnervegrowthfactorOS=DrysdaliacoronoidesPE=2SV=1	sp|F8RKW5|NGFV_DRYCNVenomnervegrowthfactorOS=DrysdaliacoronoidesPE=2SV=1	MULTI-MSMS	OS_JUL_01	962.437	2	962.432	1922.85	35727.7	4.5312	0.004361	0.47908	0.00046109	5.0103	0.0048221	962.432	40.603	0.42278	40.603	40.432	40.855	0					74	19	6	0	0	0	9.93e-98	1	11351	279.12	257.36	1	152220000			49	9	16	16	157	157
DEQSVEFLDNEDTLNR	16	Unmodified	_DEQSVEFLDNEDTLNR_			0	0	sp|F8RKW5|NGFV_DRYCNVenomnervegrowthfactorOS=DrysdaliacoronoidesPE=2SV=1;sp|Q3I5F4|NGFV_OXYSCVenomnervegrowthfactorOS=OxyuranusscutellatusscutellatusPE=1SV=1;sp|Q3HXZ1|NGFV1_OXYMIVenomnervegrowthfactor1OS=OxyuranusmicrolepidotusPE=2SV=1;sp|Q3HXZ0|NGFV2_OXYMIVenomnervegrowthfactor2OS=OxyuranusmicrolepidotusPE=2SV=1;sp|Q3HXY9|NGFV1_PSETEVenomnervegrowthfactor1OS=PseudonajatextilisPE=2SV=1;sp|Q3HXY6|NGFV2_NOTSCVenomnervegrowthfactor2OS=NotechisscutatusscutatusPE=2SV=1;tr|B8QCJ1|B8QCJ1_LATCONervegrowthfactorbetapolypeptide(Fragment)OS=LaticaudacolubrinaGN=NGFBPE=3SV=1;tr|R4G2V1|R4G2V1_9SAURNGF-Fur-1OS=FurinaornataPE=2SV=1;sp|Q1W7Q6|NGFV_CRYNIVenomnervegrowthfactorOS=CryptophisnigrescensPE=2SV=1;sp|Q3HXY8|NGFV2_PSETEVenomnervegrowthfactor2OS=PseudonajatextilisPE=2SV=1;sp|Q3HXX4|NGFV5_TROCAVenomnervegrowthfactor5OS=TropidechiscarinatusPE=2SV=1;sp|Q3HXY7|NGFV1_NOTSCVenomnervegrowthfactor1OS=NotechisscutatusscutatusPE=2SV=1;sp|Q3HXY5|NGFV3_NOTSCVenomnervegrowthfactor3OS=NotechisscutatusscutatusPE=2SV=1;sp|Q3HXX7|NGFV2_TROCAVenomnervegrowthfactor2OS=TropidechiscarinatusPE=2SV=1;tr|R4G2P8|R4G2P8_9SAURNGF-Bra-9OS=BrachyurophisroperiPE=2SV=1;tr|B8QCK0|B8QCK0_9SAURNervegrowthfactorbetapolypeptide(Fragment)OS=NotechisscutatusGN=NGFBPE=3SV=1	sp|F8RKW5|NGFV_DRYCNVenomnervegrowthfactorOS=DrysdaliacoronoidesPE=2SV=1	sp|F8RKW5|NGFV_DRYCNVenomnervegrowthfactorOS=DrysdaliacoronoidesPE=2SV=1	MULTI-MSMS	OS_JUL_01	642.294	3	641.957	1922.85	44132.4	6.0719	0.0038979	-1.8693	-0.0012	4.2026	0.0026979	642.29	40.604	0.25306	40.604	40.497	40.75	0					43	11	5	0	0	0	3.06e-55	1	11387	193.96	182.85	1	15149000			50	9	16	16	158	158
DFNSGLIGALLICK	14	Unmodified	_DFNSGLIGALLICK_			0	0	sp|Q58L91|FA5V_OXYSUVenomprothrombinactivatoroscutarin-Cnon-catalyticsubunitOS=OxyuranusscutellatusPE=1SV=1;sp|Q58L90|FA5V_OXYMIVenomprothrombinactivatoromicarin-Cnon-catalyticsubunitOS=OxyuranusmicrolepidotusPE=2SV=1	sp|Q58L91|FA5V_OXYSUVenomprothrombinactivatoroscutarin-Cnon-catalyticsubunitOS=OxyuranusscutellatusPE=1SV=1;sp|Q58L90|FA5V_OXYMIVenomprothrombinactivatoromicarin-Cnon-catalyticsubunitOS=OxyuranusmicrolepidotusPE=2SV=1	sp|Q58L91|FA5V_OXYSUVenomprothrombinactivatoroscutarin-Cnon-catalyticsubunitOS=OxyuranusscutellatusPE=1SV=1	MULTI-MSMS	OS_JUL_01	760.914	2	760.911	1519.81	39650.9	4.0643	0.0030926	1.1885	0.00090435	5.2528	0.0039969	760.912	51.006	0.84703	51.006	50.916	51.763	0					321	107	6	0	0	0	2.85e-45	2	16705	183.08	150.08	1	340850000			51	22;21	17	17	159;160	159
DFPELICVR	9	Unmodified	_DFPELICVR_			0	0	tr|A0A0B8RPR5|A0A0B8RPR5_BOIIRTransferrinOS=BoigairregularisPE=3SV=1;tr|V8NIE1|V8NIE1_OPHHAUncharacterizedprotein(Fragment)OS=OphiophagushannahGN=L345_12207PE=4SV=1;tr|Q1EL74|Q1EL74_BOAFUTransferrinOS=BoaedonfuliginosusGN=trfePE=2SV=1	tr|A0A0B8RPR5|A0A0B8RPR5_BOIIRTransferrinOS=BoigairregularisPE=3SV=1	tr|A0A0B8RPR5|A0A0B8RPR5_BOIIRTransferrinOS=BoigairregularisPE=3SV=1	MULTI-MSMS	OS_JUL_01	575.294	2	574.792	1147.57	46449.5	4.6001	0.0026441	-1.6437	-0.00094481	2.9563	0.0016993	574.791	44.735	0.46599	44.735	44.547	45.013	0					66	21	4	0	0	0	0.036825	2	13462	74.127	49.205	1	27020000			52	26	18	18	161;162	161
DFVSVLVQHFAGR	13	Unmodified	_DFVSVLVQHFAGR_			0	0	tr|V8P7T9|V8P7T9_OPHHASulfhydryloxidaseOS=OphiophagushannahGN=QSOX1PE=4SV=1;tr|A0A1W7RCZ5|A0A1W7RCZ5_AGKCOSulfhydryloxidaseOS=AgkistrodoncontortrixcontortrixPE=4SV=1	tr|V8P7T9|V8P7T9_OPHHASulfhydryloxidaseOS=OphiophagushannahGN=QSOX1PE=4SV=1	tr|V8P7T9|V8P7T9_OPHHASulfhydryloxidaseOS=OphiophagushannahGN=QSOX1PE=4SV=1	MULTI-MSMS	OS_JUL_01	492.601	3	492.265	1473.77	49823.3	5.3506	0.0026339	-1.6044	-0.00078978	3.7462	0.0018441	492.264	49.558	0.42471	49.558	49.39	49.815	-3.81e-06					57	19	4	0	0	0	0.0046948	1	15968	63.727	47.837	1	14451000			53	55	19	19	163	163
DFVSVLVQHFAGR	13	Unmodified	_DFVSVLVQHFAGR_			0	0	tr|V8P7T9|V8P7T9_OPHHASulfhydryloxidaseOS=OphiophagushannahGN=QSOX1PE=4SV=1;tr|A0A1W7RCZ5|A0A1W7RCZ5_AGKCOSulfhydryloxidaseOS=AgkistrodoncontortrixcontortrixPE=4SV=1	tr|V8P7T9|V8P7T9_OPHHASulfhydryloxidaseOS=OphiophagushannahGN=QSOX1PE=4SV=1	tr|V8P7T9|V8P7T9_OPHHASulfhydryloxidaseOS=OphiophagushannahGN=QSOX1PE=4SV=1	MULTI-MSMS	OS_JUL_01	737.896	2	737.894	1473.77	42135.8	3.5633	0.0026293	-0.33	-0.00024351	3.2333	0.0023858	737.893	49.566	0.33958	49.566	49.432	49.771	-3.81e-06					37	15	3	0	0	0	3.69e-11	1	15977	138.66	115.23	1	15208000			54	55	19	19	164	164
DGIGSYTCTCLSGYEGK	17	Unmodified	_DGIGSYTCTCLSGYEGK_			0	0	sp|Q58L96|FAXC_OXYSUVenomprothrombinactivatoroscutarin-CcatalyticsubunitOS=OxyuranusscutellatusPE=1SV=1;sp|Q1L659|FA101_PSETECoagulationfactorXisoform1OS=PseudonajatextilisGN=F10PE=2SV=1;tr|Q6IT10|Q6IT10_PSETTFactorX-likeproteaseOS=PseudonajatextilistextilisPE=1SV=1;sp|Q1L658|FA102_PSETECoagulationfactorXisoform2OS=PseudonajatextilisGN=F10PE=1SV=1;sp|Q56VR3|FAXC_PSETEVenomprothrombinactivatorpseutarin-CcatalyticsubunitOS=PseudonajatextilisPE=1SV=2	sp|Q58L96|FAXC_OXYSUVenomprothrombinactivatoroscutarin-CcatalyticsubunitOS=OxyuranusscutellatusPE=1SV=1	sp|Q58L96|FAXC_OXYSUVenomprothrombinactivatoroscutarin-CcatalyticsubunitOS=OxyuranusscutellatusPE=1SV=1	MULTI-MSMS	OS_JUL_01	934.401	2	934.395	1866.78	34936.2	4.2688	0.0039887	1.4278	0.0013341	5.6965	0.0053228	934.398	37.261	0.19233	37.261	37.165	37.358	0					22	8	4	0	0	0	0.00012424	1	9632	72.496	63.542	1	5035900			55	23	20	20	165	165
DGIGSYTCTCLSGYEGK	17	Unmodified	_DGIGSYTCTCLSGYEGK_			0	0	sp|Q58L96|FAXC_OXYSUVenomprothrombinactivatoroscutarin-CcatalyticsubunitOS=OxyuranusscutellatusPE=1SV=1;sp|Q1L659|FA101_PSETECoagulationfactorXisoform1OS=PseudonajatextilisGN=F10PE=2SV=1;tr|Q6IT10|Q6IT10_PSETTFactorX-likeproteaseOS=PseudonajatextilistextilisPE=1SV=1;sp|Q1L658|FA102_PSETECoagulationfactorXisoform2OS=PseudonajatextilisGN=F10PE=1SV=1;sp|Q56VR3|FAXC_PSETEVenomprothrombinactivatorpseutarin-CcatalyticsubunitOS=PseudonajatextilisPE=1SV=2	sp|Q58L96|FAXC_OXYSUVenomprothrombinactivatoroscutarin-CcatalyticsubunitOS=OxyuranusscutellatusPE=1SV=1	sp|Q58L96|FAXC_OXYSUVenomprothrombinactivatoroscutarin-CcatalyticsubunitOS=OxyuranusscutellatusPE=1SV=1	MULTI-MSMS	OS_JUL_01	934.398	2	934.395	1866.78	36980.3	3.5753	0.0033407	-0.28537	-0.00026665	3.2899	0.0030741	934.394	38.013	0.14725	38.013	37.928	38.076	0					16	6	3	0	0	0	1.24e-10	1	10019	99.531	83.153	1	5265500			56	23	20	20	166	166
DGIGSYTCTCLSGYEGK	17	Unmodified	_DGIGSYTCTCLSGYEGK_			0	0	sp|Q58L96|FAXC_OXYSUVenomprothrombinactivatoroscutarin-CcatalyticsubunitOS=OxyuranusscutellatusPE=1SV=1;sp|Q1L659|FA101_PSETECoagulationfactorXisoform1OS=PseudonajatextilisGN=F10PE=2SV=1;tr|Q6IT10|Q6IT10_PSETTFactorX-likeproteaseOS=PseudonajatextilistextilisPE=1SV=1;sp|Q1L658|FA102_PSETECoagulationfactorXisoform2OS=PseudonajatextilisGN=F10PE=1SV=1;sp|Q56VR3|FAXC_PSETEVenomprothrombinactivatorpseutarin-CcatalyticsubunitOS=PseudonajatextilisPE=1SV=2	sp|Q58L96|FAXC_OXYSUVenomprothrombinactivatoroscutarin-CcatalyticsubunitOS=OxyuranusscutellatusPE=1SV=1	sp|Q58L96|FAXC_OXYSUVenomprothrombinactivatoroscutarin-CcatalyticsubunitOS=OxyuranusscutellatusPE=1SV=1	MULTI-MSMS	OS_JUL_01	623.602	3	623.266	1866.78	44633.1	4.7498	0.0029604	-2.0848	-0.0012994	2.665	0.001661	623.265	38.234	0.2733	38.234	38.137	38.41	0					48	12	5	0	0	0	3.26e-11	1	10128	80.488	78.522	1	25687000			57	23	20	20	167	167
DGIGSYTCTCLSGYEGK	17	Unmodified	_DGIGSYTCTCLSGYEGK_			0	0	sp|Q58L96|FAXC_OXYSUVenomprothrombinactivatoroscutarin-CcatalyticsubunitOS=OxyuranusscutellatusPE=1SV=1;sp|Q1L659|FA101_PSETECoagulationfactorXisoform1OS=PseudonajatextilisGN=F10PE=2SV=1;tr|Q6IT10|Q6IT10_PSETTFactorX-likeproteaseOS=PseudonajatextilistextilisPE=1SV=1;sp|Q1L658|FA102_PSETECoagulationfactorXisoform2OS=PseudonajatextilisGN=F10PE=1SV=1;sp|Q56VR3|FAXC_PSETEVenomprothrombinactivatorpseutarin-CcatalyticsubunitOS=PseudonajatextilisPE=1SV=2	sp|Q58L96|FAXC_OXYSUVenomprothrombinactivatoroscutarin-CcatalyticsubunitOS=OxyuranusscutellatusPE=1SV=1	sp|Q58L96|FAXC_OXYSUVenomprothrombinactivatoroscutarin-CcatalyticsubunitOS=OxyuranusscutellatusPE=1SV=1	MULTI-MSMS	OS_JUL_01	934.399	2	934.395	1866.78	35604.2	3.3654	0.0031447	-0.45011	-0.00042059	2.9153	0.0027241	934.395	38.253	0.62553	38.253	38.076	38.701	0					130	29	8	0	0	0	9.57e-58	1	10155	192.15	162.21	1	894470000			58	23	20	20	168	168
DGIGSYTCTCLSGYEGK	17	Unmodified	_DGIGSYTCTCLSGYEGK_			0	0	sp|Q58L96|FAXC_OXYSUVenomprothrombinactivatoroscutarin-CcatalyticsubunitOS=OxyuranusscutellatusPE=1SV=1;sp|Q1L659|FA101_PSETECoagulationfactorXisoform1OS=PseudonajatextilisGN=F10PE=2SV=1;tr|Q6IT10|Q6IT10_PSETTFactorX-likeproteaseOS=PseudonajatextilistextilisPE=1SV=1;sp|Q1L658|FA102_PSETECoagulationfactorXisoform2OS=PseudonajatextilisGN=F10PE=1SV=1;sp|Q56VR3|FAXC_PSETEVenomprothrombinactivatorpseutarin-CcatalyticsubunitOS=PseudonajatextilisPE=1SV=2	sp|Q58L96|FAXC_OXYSUVenomprothrombinactivatoroscutarin-CcatalyticsubunitOS=OxyuranusscutellatusPE=1SV=1	sp|Q58L96|FAXC_OXYSUVenomprothrombinactivatoroscutarin-CcatalyticsubunitOS=OxyuranusscutellatusPE=1SV=1	MULTI-MSMS	OS_JUL_01	934.907	2	934.395	1866.78	36366.4	4.2623	0.0039827	0.14505	0.00013553	4.4074	0.0041182	934.396	39.928	0.53927	39.928	39.788	40.327	0					88	25	6	0	0	0	0.041415	1	10972	42.785	34.055	1	139260000			59	23	20	20	169	169
DGIGSYTCTCLSGYEGK	17	Unmodified	_DGIGSYTCTCLSGYEGK_			0	0	sp|Q58L96|FAXC_OXYSUVenomprothrombinactivatoroscutarin-CcatalyticsubunitOS=OxyuranusscutellatusPE=1SV=1;sp|Q1L659|FA101_PSETECoagulationfactorXisoform1OS=PseudonajatextilisGN=F10PE=2SV=1;tr|Q6IT10|Q6IT10_PSETTFactorX-likeproteaseOS=PseudonajatextilistextilisPE=1SV=1;sp|Q1L658|FA102_PSETECoagulationfactorXisoform2OS=PseudonajatextilisGN=F10PE=1SV=1;sp|Q56VR3|FAXC_PSETEVenomprothrombinactivatorpseutarin-CcatalyticsubunitOS=PseudonajatextilisPE=1SV=2	sp|Q58L96|FAXC_OXYSUVenomprothrombinactivatoroscutarin-CcatalyticsubunitOS=OxyuranusscutellatusPE=1SV=1	sp|Q58L96|FAXC_OXYSUVenomprothrombinactivatoroscutarin-CcatalyticsubunitOS=OxyuranusscutellatusPE=1SV=1	MULTI-MSMS	OS_JUL_01	934.399	2	934.395	1866.78	36062.5	4.5443	0.0042462	-0.30911	-0.00028883	4.2352	0.0039573	934.396	45.769	0.87039	45.769	45.627	46.498	0					114	40	4	0	0	0	0.0011156	1	14228	61.375	51.145	1	4180100			60	23	20	20	170	170
DGIGSYTCTCLSGYEGK	17	Unmodified	_DGIGSYTCTCLSGYEGK_			0	0	sp|Q58L96|FAXC_OXYSUVenomprothrombinactivatoroscutarin-CcatalyticsubunitOS=OxyuranusscutellatusPE=1SV=1;sp|Q1L659|FA101_PSETECoagulationfactorXisoform1OS=PseudonajatextilisGN=F10PE=2SV=1;tr|Q6IT10|Q6IT10_PSETTFactorX-likeproteaseOS=PseudonajatextilistextilisPE=1SV=1;sp|Q1L658|FA102_PSETECoagulationfactorXisoform2OS=PseudonajatextilisGN=F10PE=1SV=1;sp|Q56VR3|FAXC_PSETEVenomprothrombinactivatorpseutarin-CcatalyticsubunitOS=PseudonajatextilisPE=1SV=2	sp|Q58L96|FAXC_OXYSUVenomprothrombinactivatoroscutarin-CcatalyticsubunitOS=OxyuranusscutellatusPE=1SV=1	sp|Q58L96|FAXC_OXYSUVenomprothrombinactivatoroscutarin-CcatalyticsubunitOS=OxyuranusscutellatusPE=1SV=1	MULTI-MSMS	OS_JUL_01	934.902	2	934.395	1866.78	36053.4	4.7841	0.0044703	0.17454	0.00016309	4.9587	0.0046333	934.396	47.719	1.3308	47.719	46.693	48.023	-3.81e-06					166	65	4	0	0	0	0.037766	1	14815	43.544	34.589	1	3168800			61	23	20	20	171	171
DGIGSYTCTCLSGYEGK	17	Unmodified	_DGIGSYTCTCLSGYEGK_			0	0	sp|Q58L96|FAXC_OXYSUVenomprothrombinactivatoroscutarin-CcatalyticsubunitOS=OxyuranusscutellatusPE=1SV=1;sp|Q1L659|FA101_PSETECoagulationfactorXisoform1OS=PseudonajatextilisGN=F10PE=2SV=1;tr|Q6IT10|Q6IT10_PSETTFactorX-likeproteaseOS=PseudonajatextilistextilisPE=1SV=1;sp|Q1L658|FA102_PSETECoagulationfactorXisoform2OS=PseudonajatextilisGN=F10PE=1SV=1;sp|Q56VR3|FAXC_PSETEVenomprothrombinactivatorpseutarin-CcatalyticsubunitOS=PseudonajatextilisPE=1SV=2	sp|Q58L96|FAXC_OXYSUVenomprothrombinactivatoroscutarin-CcatalyticsubunitOS=OxyuranusscutellatusPE=1SV=1	sp|Q58L96|FAXC_OXYSUVenomprothrombinactivatoroscutarin-CcatalyticsubunitOS=OxyuranusscutellatusPE=1SV=1	MSMS	OS_JUL_01	934.397	2	934.395	1866.78	NaN	NaN	NaN	NaN	NaN	NaN	NaN	NaN	45.586	1	45.586	45.086	46.086	0								0	0	0	0.031866	1	13958	41.401	38.079	1				62	23	20	20	172	172
DGQNWITFK	9	Unmodified	_DGQNWITFK_			0	0	sp|Q58L91|FA5V_OXYSUVenomprothrombinactivatoroscutarin-Cnon-catalyticsubunitOS=OxyuranusscutellatusPE=1SV=1;sp|Q58L90|FA5V_OXYMIVenomprothrombinactivatoromicarin-Cnon-catalyticsubunitOS=OxyuranusmicrolepidotusPE=2SV=1	sp|Q58L91|FA5V_OXYSUVenomprothrombinactivatoroscutarin-Cnon-catalyticsubunitOS=OxyuranusscutellatusPE=1SV=1;sp|Q58L90|FA5V_OXYMIVenomprothrombinactivatoromicarin-Cnon-catalyticsubunitOS=OxyuranusmicrolepidotusPE=2SV=1	sp|Q58L91|FA5V_OXYSUVenomprothrombinactivatoroscutarin-Cnon-catalyticsubunitOS=OxyuranusscutellatusPE=1SV=1	MULTI-MSMS	OS_JUL_01	554.777	2	554.775	1107.53	46877.5	4.1151	0.002283	0.64698	0.00035893	4.7621	0.0026419	554.775	41.218	1.1414	41.218	41.025	42.166	-3.81e-06					118	53	6	0	0	0	8.56e-05	1	11693	106.93	79.672	1	396990000			63	22;21	21	21	173	173
DGQNWITFK	9	Unmodified	_DGQNWITFK_			0	0	sp|Q58L91|FA5V_OXYSUVenomprothrombinactivatoroscutarin-Cnon-catalyticsubunitOS=OxyuranusscutellatusPE=1SV=1;sp|Q58L90|FA5V_OXYMIVenomprothrombinactivatoromicarin-Cnon-catalyticsubunitOS=OxyuranusmicrolepidotusPE=2SV=1	sp|Q58L91|FA5V_OXYSUVenomprothrombinactivatoroscutarin-Cnon-catalyticsubunitOS=OxyuranusscutellatusPE=1SV=1;sp|Q58L90|FA5V_OXYMIVenomprothrombinactivatoromicarin-Cnon-catalyticsubunitOS=OxyuranusmicrolepidotusPE=2SV=1	sp|Q58L91|FA5V_OXYSUVenomprothrombinactivatoroscutarin-Cnon-catalyticsubunitOS=OxyuranusscutellatusPE=1SV=1	MULTI-MSMS	OS_JUL_01	554.776	2	554.775	1107.53	47335.7	4.0157	0.0022278	-0.6273	-0.00034801	3.3884	0.0018798	554.774	43.745	0.44728	43.745	43.651	44.099	-3.81e-06					38	23	2	0	0	0	0.043833	1	12996	69.423	36.583	1	10319000			64	22;21	21	21	174	174
DIASGLIGPLLVCK	14	Unmodified	_DIASGLIGPLLVCK_			0	0	sp|Q58L90|FA5V_OXYMIVenomprothrombinactivatoromicarin-Cnon-catalyticsubunitOS=OxyuranusmicrolepidotusPE=2SV=1	sp|Q58L90|FA5V_OXYMIVenomprothrombinactivatoromicarin-Cnon-catalyticsubunitOS=OxyuranusmicrolepidotusPE=2SV=1	sp|Q58L90|FA5V_OXYMIVenomprothrombinactivatoromicarin-Cnon-catalyticsubunitOS=OxyuranusmicrolepidotusPE=2SV=1	MULTI-MSMS	OS_JUL_01	728.419	2	728.416	1454.82	41175.6	3.8324	0.0027916	-0.32947	-0.00023999	3.503	0.0025516	728.416	49.4	2.0928	49.4	48.902	50.995	0					392	108	7	0	0	0	5.96e-17	3	15875	155.15	53.089	1	1014600000			65	21	22	22	175;176;177	176
DIASGLIGPLLVCK	14	Unmodified	_DIASGLIGPLLVCK_			0	0	sp|Q58L90|FA5V_OXYMIVenomprothrombinactivatoromicarin-Cnon-catalyticsubunitOS=OxyuranusmicrolepidotusPE=2SV=1	sp|Q58L90|FA5V_OXYMIVenomprothrombinactivatoromicarin-Cnon-catalyticsubunitOS=OxyuranusmicrolepidotusPE=2SV=1	sp|Q58L90|FA5V_OXYMIVenomprothrombinactivatoromicarin-Cnon-catalyticsubunitOS=OxyuranusmicrolepidotusPE=2SV=1	MULTI-MSMS	OS_JUL_01	485.948	3	485.946	1454.82	49720.4	5.3667	0.0026079	-1.5244	-0.00074079	3.8422	0.0018671	485.946	49.357	1.0285	49.357	48.923	49.952	-3.81e-06					179	50	7	0	0	0	5e-05	2	15930	82.543	46.837	1	132100000			66	21	22	22	178;179	179
DIASGLIGPLLVCK	14	Unmodified	_DIASGLIGPLLVCK_			0	0	sp|Q58L90|FA5V_OXYMIVenomprothrombinactivatoromicarin-Cnon-catalyticsubunitOS=OxyuranusmicrolepidotusPE=2SV=1	sp|Q58L90|FA5V_OXYMIVenomprothrombinactivatoromicarin-Cnon-catalyticsubunitOS=OxyuranusmicrolepidotusPE=2SV=1	sp|Q58L90|FA5V_OXYMIVenomprothrombinactivatoromicarin-Cnon-catalyticsubunitOS=OxyuranusmicrolepidotusPE=2SV=1	MULTI-MSMS	OS_JUL_01	728.42	2	728.416	1454.82	41403.1	4.781	0.0034825	0.84873	0.00061823	5.6297	0.0041008	728.416	56.902	7.7797	56.902	52.22	60	0					3203	941	4	0	0	0	3.12e-06	14	17353	114.5	50.373	1	4317600			67	21	22	22	180;181;182;183;184;185;186;187;188;189;190;191;192;193	182
DIHSGLIGPILICQK	15	Unmodified	_DIHSGLIGPILICQK_			0	0	sp|Q58L91|FA5V_OXYSUVenomprothrombinactivatoroscutarin-Cnon-catalyticsubunitOS=OxyuranusscutellatusPE=1SV=1;tr|A0A081DUA9|A0A081DUA9_ECHCOFactorV(Fragment)OS=EchiscoloratusPE=2SV=1;sp|Q58L90|FA5V_OXYMIVenomprothrombinactivatoromicarin-Cnon-catalyticsubunitOS=OxyuranusmicrolepidotusPE=2SV=1	sp|Q58L91|FA5V_OXYSUVenomprothrombinactivatoroscutarin-Cnon-catalyticsubunitOS=OxyuranusscutellatusPE=1SV=1;sp|Q58L90|FA5V_OXYMIVenomprothrombinactivatoromicarin-Cnon-catalyticsubunitOS=OxyuranusmicrolepidotusPE=2SV=1	sp|Q58L91|FA5V_OXYSUVenomprothrombinactivatoroscutarin-Cnon-catalyticsubunitOS=OxyuranusscutellatusPE=1SV=1	MULTI-MSMS	OS_JUL_01	832.468	2	832.464	1662.91	38297.4	3.8783	0.0032286	0.24027	0.00020001	4.1186	0.0034286	832.464	41.434	0.84776	41.434	41.172	42.019	0					175	39	7	0	0	0	7.22e-85	2	11860	287.65	262.79	1	443250000			68	22;21	23	23	194;195	195
DIHSGLIGPILICQK	15	Unmodified	_DIHSGLIGPILICQK_			0	0	sp|Q58L91|FA5V_OXYSUVenomprothrombinactivatoroscutarin-Cnon-catalyticsubunitOS=OxyuranusscutellatusPE=1SV=1;tr|A0A081DUA9|A0A081DUA9_ECHCOFactorV(Fragment)OS=EchiscoloratusPE=2SV=1;sp|Q58L90|FA5V_OXYMIVenomprothrombinactivatoromicarin-Cnon-catalyticsubunitOS=OxyuranusmicrolepidotusPE=2SV=1	sp|Q58L91|FA5V_OXYSUVenomprothrombinactivatoroscutarin-Cnon-catalyticsubunitOS=OxyuranusscutellatusPE=1SV=1;sp|Q58L90|FA5V_OXYMIVenomprothrombinactivatoromicarin-Cnon-catalyticsubunitOS=OxyuranusmicrolepidotusPE=2SV=1	sp|Q58L91|FA5V_OXYSUVenomprothrombinactivatoroscutarin-Cnon-catalyticsubunitOS=OxyuranusscutellatusPE=1SV=1	MULTI-MSMS	OS_JUL_01	555.315	3	555.312	1662.91	46390.2	4.0393	0.0022431	0.45223	0.00025113	4.4916	0.0024942	555.313	41.43	0.97246	41.43	41.194	42.166	3.81e-06					199	45	7	0	0	0	1.15e-13	2	11851	120.84	109.05	1	519040000			69	22;21	23	23	196;197	196
DIHSGLIGPILICQK	15	Unmodified	_DIHSGLIGPILICQK_			0	0	sp|Q58L91|FA5V_OXYSUVenomprothrombinactivatoroscutarin-Cnon-catalyticsubunitOS=OxyuranusscutellatusPE=1SV=1;tr|A0A081DUA9|A0A081DUA9_ECHCOFactorV(Fragment)OS=EchiscoloratusPE=2SV=1;sp|Q58L90|FA5V_OXYMIVenomprothrombinactivatoromicarin-Cnon-catalyticsubunitOS=OxyuranusmicrolepidotusPE=2SV=1	sp|Q58L91|FA5V_OXYSUVenomprothrombinactivatoroscutarin-Cnon-catalyticsubunitOS=OxyuranusscutellatusPE=1SV=1;sp|Q58L90|FA5V_OXYMIVenomprothrombinactivatoromicarin-Cnon-catalyticsubunitOS=OxyuranusmicrolepidotusPE=2SV=1	sp|Q58L91|FA5V_OXYSUVenomprothrombinactivatoroscutarin-Cnon-catalyticsubunitOS=OxyuranusscutellatusPE=1SV=1	MULTI-MSMS	OS_JUL_01	555.314	3	555.312	1662.91	47146.7	3.7938	0.0021067	1.036	0.00057532	4.8298	0.0026821	555.312	42.524	0.5975	42.524	42.125	42.722	0					73	27	4	0	0	0	0.043216	1	12383	36.445	16.064	1	1946600			70	22;21	23	23	198	198
DIHSGLIGPILICQK	15	Unmodified	_DIHSGLIGPILICQK_			0	0	sp|Q58L91|FA5V_OXYSUVenomprothrombinactivatoroscutarin-Cnon-catalyticsubunitOS=OxyuranusscutellatusPE=1SV=1;tr|A0A081DUA9|A0A081DUA9_ECHCOFactorV(Fragment)OS=EchiscoloratusPE=2SV=1;sp|Q58L90|FA5V_OXYMIVenomprothrombinactivatoromicarin-Cnon-catalyticsubunitOS=OxyuranusmicrolepidotusPE=2SV=1	sp|Q58L91|FA5V_OXYSUVenomprothrombinactivatoroscutarin-Cnon-catalyticsubunitOS=OxyuranusscutellatusPE=1SV=1;sp|Q58L90|FA5V_OXYMIVenomprothrombinactivatoromicarin-Cnon-catalyticsubunitOS=OxyuranusmicrolepidotusPE=2SV=1	sp|Q58L91|FA5V_OXYSUVenomprothrombinactivatoroscutarin-Cnon-catalyticsubunitOS=OxyuranusscutellatusPE=1SV=1	MULTI-MSMS	OS_JUL_01	555.314	3	555.312	1662.91	47176.2	4.6163	0.0025635	0.43379	0.00024089	5.0501	0.0028044	555.312	47.502	1.589	47.502	46.476	48.065	3.81e-06					181	77	4	0	0	0	0.0027723	3	15067	60.401	41.326	1	2724100			71	22;21	23	23	199;200;201	201
DIHSGLIGPILICQK	15	Unmodified	_DIHSGLIGPILICQK_			0	0	sp|Q58L91|FA5V_OXYSUVenomprothrombinactivatoroscutarin-Cnon-catalyticsubunitOS=OxyuranusscutellatusPE=1SV=1;tr|A0A081DUA9|A0A081DUA9_ECHCOFactorV(Fragment)OS=EchiscoloratusPE=2SV=1;sp|Q58L90|FA5V_OXYMIVenomprothrombinactivatoromicarin-Cnon-catalyticsubunitOS=OxyuranusmicrolepidotusPE=2SV=1	sp|Q58L91|FA5V_OXYSUVenomprothrombinactivatoroscutarin-Cnon-catalyticsubunitOS=OxyuranusscutellatusPE=1SV=1;sp|Q58L90|FA5V_OXYMIVenomprothrombinactivatoromicarin-Cnon-catalyticsubunitOS=OxyuranusmicrolepidotusPE=2SV=1	sp|Q58L91|FA5V_OXYSUVenomprothrombinactivatoroscutarin-Cnon-catalyticsubunitOS=OxyuranusscutellatusPE=1SV=1	MULTI-MSMS	OS_JUL_01	555.314	3	555.312	1662.91	47021.8	4.7819	0.0026554	-0.25193	-0.0001399	4.5299	0.0025155	555.646	48.365	1.5765	48.365	48.045	49.622	0					196	75	4	0	0	0	0.011946	2	15524	49.31	36.683	1	2947000			72	22;21	23	23	202;203	203
DIHSGLIGPILICQK	15	Unmodified	_DIHSGLIGPILICQK_			0	0	sp|Q58L91|FA5V_OXYSUVenomprothrombinactivatoroscutarin-Cnon-catalyticsubunitOS=OxyuranusscutellatusPE=1SV=1;tr|A0A081DUA9|A0A081DUA9_ECHCOFactorV(Fragment)OS=EchiscoloratusPE=2SV=1;sp|Q58L90|FA5V_OXYMIVenomprothrombinactivatoromicarin-Cnon-catalyticsubunitOS=OxyuranusmicrolepidotusPE=2SV=1	sp|Q58L91|FA5V_OXYSUVenomprothrombinactivatoroscutarin-Cnon-catalyticsubunitOS=OxyuranusscutellatusPE=1SV=1;sp|Q58L90|FA5V_OXYMIVenomprothrombinactivatoromicarin-Cnon-catalyticsubunitOS=OxyuranusmicrolepidotusPE=2SV=1	sp|Q58L91|FA5V_OXYSUVenomprothrombinactivatoroscutarin-Cnon-catalyticsubunitOS=OxyuranusscutellatusPE=1SV=1	MULTI-MSMS	OS_JUL_01	555.315	3	555.312	1662.91	46711.4	4.9952	0.0027739	0.14825	8.23e-05	5.1435	0.0028562	555.312	50.138	1.3528	50.138	49.601	50.953	0					206	72	4	0	0	0	0.039934	2	16315	37.594	28.854	1	2051700			73	22;21	23	23	204;205	205
DIHSGLIGPILICQK	15	Unmodified	_DIHSGLIGPILICQK_			0	0	sp|Q58L91|FA5V_OXYSUVenomprothrombinactivatoroscutarin-Cnon-catalyticsubunitOS=OxyuranusscutellatusPE=1SV=1;tr|A0A081DUA9|A0A081DUA9_ECHCOFactorV(Fragment)OS=EchiscoloratusPE=2SV=1;sp|Q58L90|FA5V_OXYMIVenomprothrombinactivatoromicarin-Cnon-catalyticsubunitOS=OxyuranusmicrolepidotusPE=2SV=1	sp|Q58L91|FA5V_OXYSUVenomprothrombinactivatoroscutarin-Cnon-catalyticsubunitOS=OxyuranusscutellatusPE=1SV=1;sp|Q58L90|FA5V_OXYMIVenomprothrombinactivatoromicarin-Cnon-catalyticsubunitOS=OxyuranusmicrolepidotusPE=2SV=1	sp|Q58L91|FA5V_OXYSUVenomprothrombinactivatoroscutarin-Cnon-catalyticsubunitOS=OxyuranusscutellatusPE=1SV=1	MULTI-MSMS	OS_JUL_01	555.649	3	555.312	1662.91	47063.2	5.8932	0.0032726	0.11004	6.11e-05	6.0032	0.0033337	555.312	58.753	7.6753	58.753	52.324	60	0					2267	925	3	0	0	0	0.057911	1	18894	31.389	26.485	1	1684400			74	22;21	23	23	206	206
DIHSGLIGPILICQK	15	Unmodified	_DIHSGLIGPILICQK_			0	0	sp|Q58L91|FA5V_OXYSUVenomprothrombinactivatoroscutarin-Cnon-catalyticsubunitOS=OxyuranusscutellatusPE=1SV=1;tr|A0A081DUA9|A0A081DUA9_ECHCOFactorV(Fragment)OS=EchiscoloratusPE=2SV=1;sp|Q58L90|FA5V_OXYMIVenomprothrombinactivatoromicarin-Cnon-catalyticsubunitOS=OxyuranusmicrolepidotusPE=2SV=1	sp|Q58L91|FA5V_OXYSUVenomprothrombinactivatoroscutarin-Cnon-catalyticsubunitOS=OxyuranusscutellatusPE=1SV=1;sp|Q58L90|FA5V_OXYMIVenomprothrombinactivatoromicarin-Cnon-catalyticsubunitOS=OxyuranusmicrolepidotusPE=2SV=1	sp|Q58L91|FA5V_OXYSUVenomprothrombinactivatoroscutarin-Cnon-catalyticsubunitOS=OxyuranusscutellatusPE=1SV=1	MSMS	OS_JUL_01	555.313	3	555.312	1662.91	NaN	NaN	NaN	NaN	NaN	NaN	NaN	NaN	46.353	1	46.353	45.853	46.853	0								0	0	0	0.037455	1	14354	44.457	24.852	1				75	22;21	23	23	207	207
DIHSGLIGPILICQK	15	Unmodified	_DIHSGLIGPILICQK_			0	0	sp|Q58L91|FA5V_OXYSUVenomprothrombinactivatoroscutarin-Cnon-catalyticsubunitOS=OxyuranusscutellatusPE=1SV=1;tr|A0A081DUA9|A0A081DUA9_ECHCOFactorV(Fragment)OS=EchiscoloratusPE=2SV=1;sp|Q58L90|FA5V_OXYMIVenomprothrombinactivatoromicarin-Cnon-catalyticsubunitOS=OxyuranusmicrolepidotusPE=2SV=1	sp|Q58L91|FA5V_OXYSUVenomprothrombinactivatoroscutarin-Cnon-catalyticsubunitOS=OxyuranusscutellatusPE=1SV=1;sp|Q58L90|FA5V_OXYMIVenomprothrombinactivatoromicarin-Cnon-catalyticsubunitOS=OxyuranusmicrolepidotusPE=2SV=1	sp|Q58L91|FA5V_OXYSUVenomprothrombinactivatoroscutarin-Cnon-catalyticsubunitOS=OxyuranusscutellatusPE=1SV=1	MSMS	OS_JUL_01	555.315	3	555.312	1662.91	NaN	NaN	NaN	NaN	NaN	NaN	NaN	NaN	47.07	1	47.07	46.57	47.57	0								0	0	0	0.037455	1	14718	44.457	24.075	1				76	22;21	23	23	208	208
DLHYATVYWLEAEK	14	Unmodified	_DLHYATVYWLEAEK_			0	0	tr|V8ND68|V8ND68_OPHHAPhospholipaseB-like1(Fragment)OS=OphiophagushannahGN=PLBD1PE=4SV=1	tr|V8ND68|V8ND68_OPHHAPhospholipaseB-like1(Fragment)OS=OphiophagushannahGN=PLBD1PE=4SV=1	tr|V8ND68|V8ND68_OPHHAPhospholipaseB-like1(Fragment)OS=OphiophagushannahGN=PLBD1PE=4SV=1	MULTI-MSMS	OS_JUL_01	580.29	3	579.954	1736.84	46303.5	4.4642	0.0025891	-1.2739	-0.00073883	3.1903	0.0018502	580.288	43.201	0.27851	43.201	43.082	43.36	0					31	12	3	0	0	0	1.3e-09	1	12734	107.65	95.877	1	8279500			77	47	24	24	209	209
DLNHRYEVFR	10	Unmodified	_DLNHRYEVFR_			0	1	tr|V8P4U9|V8P4U9_OPHHAtRNA-specificadenosinedeaminase-likeprotein3(Fragment)OS=OphiophagushannahGN=ADAT3PE=4SV=1	tr|V8P4U9|V8P4U9_OPHHAtRNA-specificadenosinedeaminase-likeprotein3(Fragment)OS=OphiophagushannahGN=ADAT3PE=4SV=1	tr|V8P4U9|V8P4U9_OPHHAtRNA-specificadenosinedeaminase-likeprotein3(Fragment)OS=OphiophagushannahGN=ADAT3PE=4SV=1	MULTI-MSMS	OS_JUL_01	674.843	2	674.841	1347.67	43299.1	4.8074	0.0032442	-1.6457	-0.0011106	3.1617	0.0021337	674.841	40.994	2.7357	40.994	40.793	43.529	0					392	128	5	0	0	0	0.024413	1	11547	67.981	14.013	1	306370000			78	52	25	25	210	210
DNADVGFGSATR	12	Unmodified	_DNADVGFGSATR_			0	0	tr|T1DNX8|T1DNX8_CROHDAminopeptidaseOS=CrotalushorridusPE=2SV=1;tr|A0A0K8S2L4|A0A0K8S2L4_CROHDAminopeptidaseOS=CrotalushorridusPE=3SV=1	tr|T1DNX8|T1DNX8_CROHDAminopeptidaseOS=CrotalushorridusPE=2SV=1	tr|T1DNX8|T1DNX8_CROHDAminopeptidaseOS=CrotalushorridusPE=2SV=1	MULTI-MSMS	OS_JUL_01	605.279	2	605.278	1208.54	45986.3	4.283	0.0025924	-3.5136	-0.0021267	0.76943	0.00046572	605.276	31.229	0.28727	31.229	31.144	31.431	1.91e-06					36	14	3	0	0	0	1.9e-07	1	6492	104.43	87.048	1	16263000			79	31	26	26	211	211
DPSVTSLLNK	10	Unmodified	_DPSVTSLLNK_			0	0	tr|Q4QXK9|Q4QXK9_OXYSCCarboxypeptidase(Fragment)OS=OxyuranusscutellatusscutellatusPE=2SV=1	tr|Q4QXK9|Q4QXK9_OXYSCCarboxypeptidase(Fragment)OS=OxyuranusscutellatusscutellatusPE=2SV=1	tr|Q4QXK9|Q4QXK9_OXYSCCarboxypeptidase(Fragment)OS=OxyuranusscutellatusscutellatusPE=2SV=1	MULTI-MSMS	OS_JUL_01	537.298	2	537.295	1072.58	48144.3	3.6464	0.0019592	0.8317	0.00044687	4.4781	0.002406	537.296	37.862	0.3793	37.862	37.696	38.076	0					45	17	3	0	0	0	0.012328	1	9911	78.149	58.662	1	9191900			80	41	27	27	212	212
DQWLQIDLQHLTK	13	Unmodified	_DQWLQIDLQHLTK_			0	0	sp|Q58L91|FA5V_OXYSUVenomprothrombinactivatoroscutarin-Cnon-catalyticsubunitOS=OxyuranusscutellatusPE=1SV=1;sp|Q58L90|FA5V_OXYMIVenomprothrombinactivatoromicarin-Cnon-catalyticsubunitOS=OxyuranusmicrolepidotusPE=2SV=1	sp|Q58L91|FA5V_OXYSUVenomprothrombinactivatoroscutarin-Cnon-catalyticsubunitOS=OxyuranusscutellatusPE=1SV=1;sp|Q58L90|FA5V_OXYMIVenomprothrombinactivatoromicarin-Cnon-catalyticsubunitOS=OxyuranusmicrolepidotusPE=2SV=1	sp|Q58L91|FA5V_OXYSUVenomprothrombinactivatoroscutarin-Cnon-catalyticsubunitOS=OxyuranusscutellatusPE=1SV=1	MULTI-MSMS	OS_JUL_01	546.629	3	546.626	1636.86	47061.1	4.0935	0.0022376	0.065128	3.56e-05	4.1586	0.0022732	546.627	43.875	0.7793	43.875	43.746	44.525	0					141	36	5	0	0	0	1.81e-11	2	13181	89.507	79.707	1	645940000			81	22;21	28	28	213;214	214
DQWLQIDLQHLTK	13	Unmodified	_DQWLQIDLQHLTK_			0	0	sp|Q58L91|FA5V_OXYSUVenomprothrombinactivatoroscutarin-Cnon-catalyticsubunitOS=OxyuranusscutellatusPE=1SV=1;sp|Q58L90|FA5V_OXYMIVenomprothrombinactivatoromicarin-Cnon-catalyticsubunitOS=OxyuranusmicrolepidotusPE=2SV=1	sp|Q58L91|FA5V_OXYSUVenomprothrombinactivatoroscutarin-Cnon-catalyticsubunitOS=OxyuranusscutellatusPE=1SV=1;sp|Q58L90|FA5V_OXYMIVenomprothrombinactivatoromicarin-Cnon-catalyticsubunitOS=OxyuranusmicrolepidotusPE=2SV=1	sp|Q58L91|FA5V_OXYSUVenomprothrombinactivatoroscutarin-Cnon-catalyticsubunitOS=OxyuranusscutellatusPE=1SV=1	MULTI-MSMS	OS_JUL_01	819.44	2	819.436	1636.86	38942.1	3.709	0.0030393	-0.19768	-0.00016198	3.5114	0.0028773	819.436	43.876	0.83122	43.876	43.715	44.547	0					166	39	7	0	0	0	8.21e-21	1	13156	145.28	120.42	1	807640000			82	22;21	28	28	215	215
DQWLQIDLQHLTK	13	Unmodified	_DQWLQIDLQHLTK_			0	0	sp|Q58L91|FA5V_OXYSUVenomprothrombinactivatoroscutarin-Cnon-catalyticsubunitOS=OxyuranusscutellatusPE=1SV=1;sp|Q58L90|FA5V_OXYMIVenomprothrombinactivatoromicarin-Cnon-catalyticsubunitOS=OxyuranusmicrolepidotusPE=2SV=1	sp|Q58L91|FA5V_OXYSUVenomprothrombinactivatoroscutarin-Cnon-catalyticsubunitOS=OxyuranusscutellatusPE=1SV=1;sp|Q58L90|FA5V_OXYMIVenomprothrombinactivatoromicarin-Cnon-catalyticsubunitOS=OxyuranusmicrolepidotusPE=2SV=1	sp|Q58L91|FA5V_OXYSUVenomprothrombinactivatoroscutarin-Cnon-catalyticsubunitOS=OxyuranusscutellatusPE=1SV=1	MULTI-MSMS	OS_JUL_01	819.938	2	819.436	1636.86	40445.4	3.8701	0.0031713	-4.4506	-0.003647	-0.58054	-0.00047571	819.933	44.906	0.23293	44.906	44.737	44.97	0					25	10	4	0	0	0	0.030205	1	13594	57.019	42.861	1	2939800			83	22;21	28	28	216	216
DSEITASSYK	10	Unmodified	_DSEITASSYK_			0	0	sp|Q58L91|FA5V_OXYSUVenomprothrombinactivatoroscutarin-Cnon-catalyticsubunitOS=OxyuranusscutellatusPE=1SV=1	sp|Q58L91|FA5V_OXYSUVenomprothrombinactivatoroscutarin-Cnon-catalyticsubunitOS=OxyuranusscutellatusPE=1SV=1	sp|Q58L91|FA5V_OXYSUVenomprothrombinactivatoroscutarin-Cnon-catalyticsubunitOS=OxyuranusscutellatusPE=1SV=1	MULTI-MSMS	OS_JUL_01	550.761	2	550.759	1099.5	46754.2	2.4543	0.0013517	1.7001	0.00093636	4.1544	0.0022881	550.76	28.105	0.33315	28.105	27.979	28.312	0					64	19	4	0	0	0	0.0019382	1	4848	88.948	77.726	1	20282000			84	22	29	29	217	217
DTHFITGIVSWGEGCAQTGK	20	Unmodified	_DTHFITGIVSWGEGCAQTGK_			0	0	sp|Q58L96|FAXC_OXYSUVenomprothrombinactivatoroscutarin-CcatalyticsubunitOS=OxyuranusscutellatusPE=1SV=1;sp|Q1L659|FA101_PSETECoagulationfactorXisoform1OS=PseudonajatextilisGN=F10PE=2SV=1	sp|Q58L96|FAXC_OXYSUVenomprothrombinactivatoroscutarin-CcatalyticsubunitOS=OxyuranusscutellatusPE=1SV=1	sp|Q58L96|FAXC_OXYSUVenomprothrombinactivatoroscutarin-CcatalyticsubunitOS=OxyuranusscutellatusPE=1SV=1	MULTI-MSMS	OS_JUL_01	722.011	3	722.009	2163.01	41435.4	3.151	0.002275	-0.89	-0.00064259	2.261	0.0016325	722.343	43.623	1.0799	43.623	43.382	44.462	-3.81e-06					191	54	7	0	0	0	1.41e-84	2	12993	157.47	143.84	1	509420000			85	23	30	30	218;219	219
DTHFITGIVSWGEGCAQTGK	20	Unmodified	_DTHFITGIVSWGEGCAQTGK_			0	0	sp|Q58L96|FAXC_OXYSUVenomprothrombinactivatoroscutarin-CcatalyticsubunitOS=OxyuranusscutellatusPE=1SV=1;sp|Q1L659|FA101_PSETECoagulationfactorXisoform1OS=PseudonajatextilisGN=F10PE=2SV=1	sp|Q58L96|FAXC_OXYSUVenomprothrombinactivatoroscutarin-CcatalyticsubunitOS=OxyuranusscutellatusPE=1SV=1	sp|Q58L96|FAXC_OXYSUVenomprothrombinactivatoroscutarin-CcatalyticsubunitOS=OxyuranusscutellatusPE=1SV=1	MULTI-MSMS	OS_JUL_01	1083.02	2	1082.51	2163.01	33529.9	4.3172	0.0046734	-0.91103	-0.0009862	3.4061	0.0036872	1083.01	43.629	0.73938	43.629	43.423	44.163	0					157	38	6	0	0	0	2.35e-139	2	13004	262.37	245.84	1	387470000			86	23	30	30	220;221	221
DTHFITGIVSWGEGCAQTGK	20	Unmodified	_DTHFITGIVSWGEGCAQTGK_			0	0	sp|Q58L96|FAXC_OXYSUVenomprothrombinactivatoroscutarin-CcatalyticsubunitOS=OxyuranusscutellatusPE=1SV=1;sp|Q1L659|FA101_PSETECoagulationfactorXisoform1OS=PseudonajatextilisGN=F10PE=2SV=1	sp|Q58L96|FAXC_OXYSUVenomprothrombinactivatoroscutarin-CcatalyticsubunitOS=OxyuranusscutellatusPE=1SV=1	sp|Q58L96|FAXC_OXYSUVenomprothrombinactivatoroscutarin-CcatalyticsubunitOS=OxyuranusscutellatusPE=1SV=1	MULTI-MSMS	OS_JUL_01	722.347	3	722.009	2163.01	40641.6	3.7991	0.002743	0.20823	0.00015035	4.0074	0.0028933	722.344	47.885	1.0835	47.885	47.003	48.086	0					144	52	5	0	0	0	2.18e-07	1	15119	58.672	49.389	1	3415800			87	23	30	30	222	222
DTHFITGIVSWGEGCAQTGK	20	Unmodified	_DTHFITGIVSWGEGCAQTGK_			0	0	sp|Q58L96|FAXC_OXYSUVenomprothrombinactivatoroscutarin-CcatalyticsubunitOS=OxyuranusscutellatusPE=1SV=1;sp|Q1L659|FA101_PSETECoagulationfactorXisoform1OS=PseudonajatextilisGN=F10PE=2SV=1	sp|Q58L96|FAXC_OXYSUVenomprothrombinactivatoroscutarin-CcatalyticsubunitOS=OxyuranusscutellatusPE=1SV=1	sp|Q58L96|FAXC_OXYSUVenomprothrombinactivatoroscutarin-CcatalyticsubunitOS=OxyuranusscutellatusPE=1SV=1	MULTI-MSMS	OS_JUL_01	722.347	3	722.009	2163.01	40985.6	3.9852	0.0028774	0.47742	0.0003447	4.4626	0.0032221	722.344	49.185	1.5973	49.185	48.045	49.642	0					225	76	5	0	0	0	0.00014566	3	15668	42.64	33.357	1	3797100			88	23	30	30	223;224;225	223
DTHFITGIVSWGEGCAQTGK	20	Unmodified	_DTHFITGIVSWGEGCAQTGK_			0	0	sp|Q58L96|FAXC_OXYSUVenomprothrombinactivatoroscutarin-CcatalyticsubunitOS=OxyuranusscutellatusPE=1SV=1;sp|Q1L659|FA101_PSETECoagulationfactorXisoform1OS=PseudonajatextilisGN=F10PE=2SV=1	sp|Q58L96|FAXC_OXYSUVenomprothrombinactivatoroscutarin-CcatalyticsubunitOS=OxyuranusscutellatusPE=1SV=1	sp|Q58L96|FAXC_OXYSUVenomprothrombinactivatoroscutarin-CcatalyticsubunitOS=OxyuranusscutellatusPE=1SV=1	MULTI-MSMS	OS_JUL_01	722.349	3	722.009	2163.01	40985.6	4.16	0.0030036	0.8279	0.00059775	4.9879	0.0036013	722.009	50.175	1.6469	50.175	49.348	50.995	3.81e-06					228	86	3	0	0	0	3.66e-07	4	16304	72.421	66.114	1	2688300			89	23	30	30	226;227;228;229	227
DTHFITGIVSWGEGCAQTGK	20	Unmodified	_DTHFITGIVSWGEGCAQTGK_			0	0	sp|Q58L96|FAXC_OXYSUVenomprothrombinactivatoroscutarin-CcatalyticsubunitOS=OxyuranusscutellatusPE=1SV=1;sp|Q1L659|FA101_PSETECoagulationfactorXisoform1OS=PseudonajatextilisGN=F10PE=2SV=1	sp|Q58L96|FAXC_OXYSUVenomprothrombinactivatoroscutarin-CcatalyticsubunitOS=OxyuranusscutellatusPE=1SV=1	sp|Q58L96|FAXC_OXYSUVenomprothrombinactivatoroscutarin-CcatalyticsubunitOS=OxyuranusscutellatusPE=1SV=1	MULTI-MSMS	OS_JUL_01	722.347	3	722.009	2163.01	41738.9	5.1691	0.0037321	1.2188	0.00087998	6.3879	0.0046121	722.345	58.864	7.6453	58.864	52.354	60	3.81e-06					1642	921	3	0	0	0	0.041704	1	19140	20.446	11.952	1	1837900			90	23	30	30	230	230
DTNGSQFFITTVK	13	Unmodified	_DTNGSQFFITTVK_			0	0	tr|T1D9Q4|T1D9Q4_CROHDPeptidyl-prolylcis-transisomeraseOS=CrotalushorridusPE=2SV=1;tr|J3S474|J3S474_CROADPeptidyl-prolylcis-transisomeraseOS=CrotalusadamanteusPE=2SV=1;tr|A0A1W7REM3|A0A1W7REM3_AGKCOPeptidyl-prolylcis-transisomeraseB-likeproteinOS=AgkistrodoncontortrixcontortrixPE=4SV=1;tr|A0A0B8RWS3|A0A0B8RWS3_BOIIRPeptidyl-prolylcis-transisomeraseOS=BoigairregularisPE=3SV=1;tr|V8NWX7|V8NWX7_OPHHAPeptidyl-prolylcis-transisomeraseOS=OphiophagushannahGN=PPIBPE=3SV=1;tr|U3FWC8|U3FWC8_MICFLPeptidyl-prolylcis-transisomeraseOS=MicrurusfulviusPE=2SV=1;tr|U3F781|U3F781_MICFLPeptidyl-prolylcis-transisomeraseOS=MicrurusfulviusPE=2SV=1	tr|T1D9Q4|T1D9Q4_CROHDPeptidyl-prolylcis-transisomeraseOS=CrotalushorridusPE=2SV=1	tr|T1D9Q4|T1D9Q4_CROHDPeptidyl-prolylcis-transisomeraseOS=CrotalushorridusPE=2SV=1	MULTI-MSMS	OS_JUL_01	729.371	2	729.367	1456.72	39626.1	3.0692	0.0022386	1.8433	0.0013444	4.9125	0.003583	729.369	41.147	0.29428	41.147	41.004	41.298	0					43	13	4	0	0	0	1.05e-07	1	11668	99.343	73.405	1	19051000			91	33	31	31	231	231
DTVTIVFK	8	Unmodified	_DTVTIVFK_			0	0	sp|Q58L91|FA5V_OXYSUVenomprothrombinactivatoroscutarin-Cnon-catalyticsubunitOS=OxyuranusscutellatusPE=1SV=1;sp|Q58L90|FA5V_OXYMIVenomprothrombinactivatoromicarin-Cnon-catalyticsubunitOS=OxyuranusmicrolepidotusPE=2SV=1	sp|Q58L91|FA5V_OXYSUVenomprothrombinactivatoroscutarin-Cnon-catalyticsubunitOS=OxyuranusscutellatusPE=1SV=1;sp|Q58L90|FA5V_OXYMIVenomprothrombinactivatoromicarin-Cnon-catalyticsubunitOS=OxyuranusmicrolepidotusPE=2SV=1	sp|Q58L91|FA5V_OXYSUVenomprothrombinactivatoroscutarin-Cnon-catalyticsubunitOS=OxyuranusscutellatusPE=1SV=1	MULTI-MSMS	OS_JUL_01	461.768	2	461.766	921.517	51323.9	3.9269	0.0018133	-0.26853	-0.000124	3.6583	0.0016893	461.766	38.365	1.1043	38.365	38.158	39.262	0					175	52	5	0	0	0	0.04171	2	10306	79.116	8.2035	1	270610000			92	22;21	32	32	232;233	233
DVHVVNFHGQTFTEEGR	17	Unmodified	_DVHVVNFHGQTFTEEGR_			0	0	sp|Q58L91|FA5V_OXYSUVenomprothrombinactivatoroscutarin-Cnon-catalyticsubunitOS=OxyuranusscutellatusPE=1SV=1	sp|Q58L91|FA5V_OXYSUVenomprothrombinactivatoroscutarin-Cnon-catalyticsubunitOS=OxyuranusscutellatusPE=1SV=1	sp|Q58L91|FA5V_OXYSUVenomprothrombinactivatoroscutarin-Cnon-catalyticsubunitOS=OxyuranusscutellatusPE=1SV=1	MULTI-MSMS	OS_JUL_01	658.319	3	657.982	1970.92	43260.4	4.0782	0.0026834	-0.41448	-0.00027272	3.6637	0.0024107	658.316	32.476	1.0439	32.476	32.297	33.34	0					194	49	7	0	0	0	4.21e-41	3	7078	170.91	158.2	1	645120000			93	22	33	33	234;235;236	234
DVHVVNFHGQTFTEEGR	17	Unmodified	_DVHVVNFHGQTFTEEGR_			0	0	sp|Q58L91|FA5V_OXYSUVenomprothrombinactivatoroscutarin-Cnon-catalyticsubunitOS=OxyuranusscutellatusPE=1SV=1	sp|Q58L91|FA5V_OXYSUVenomprothrombinactivatoroscutarin-Cnon-catalyticsubunitOS=OxyuranusscutellatusPE=1SV=1	sp|Q58L91|FA5V_OXYSUVenomprothrombinactivatoroscutarin-Cnon-catalyticsubunitOS=OxyuranusscutellatusPE=1SV=1	MULTI-MSMS	OS_JUL_01	986.474	2	986.469	1970.92	35522.8	3.0769	0.0030353	1.3598	0.0013414	4.4367	0.0043767	986.972	32.475	0.7095	32.475	32.317	33.027	0					120	33	4	0	0	0	6.14e-91	2	7221	254.77	216.37	1	281030000			94	22	33	33	237;238	238
DVHVVNFHGQTFTEEGR	17	Unmodified	_DVHVVNFHGQTFTEEGR_			0	0	sp|Q58L91|FA5V_OXYSUVenomprothrombinactivatoroscutarin-Cnon-catalyticsubunitOS=OxyuranusscutellatusPE=1SV=1	sp|Q58L91|FA5V_OXYSUVenomprothrombinactivatoroscutarin-Cnon-catalyticsubunitOS=OxyuranusscutellatusPE=1SV=1	sp|Q58L91|FA5V_OXYSUVenomprothrombinactivatoroscutarin-Cnon-catalyticsubunitOS=OxyuranusscutellatusPE=1SV=1	MULTI-MSMS	OS_JUL_01	493.991	4	493.738	1970.92	48879.1	3.2871	0.001623	1.0441	0.00051552	4.3312	0.0021385	493.989	32.476	0.81559	32.476	32.275	33.09	0					136	38	4	0	0	0	1.9e-06	1	7117	83.37	72.331	1	544710000			95	22	33	33	239	239
DVIIADCNVIEVEKPFAIAK	20	Unmodified	_DVIIADCNVIEVEKPFAIAK_			0	0	tr|T1D9Q4|T1D9Q4_CROHDPeptidyl-prolylcis-transisomeraseOS=CrotalushorridusPE=2SV=1;tr|J3S474|J3S474_CROADPeptidyl-prolylcis-transisomeraseOS=CrotalusadamanteusPE=2SV=1;tr|A0A1W7REM3|A0A1W7REM3_AGKCOPeptidyl-prolylcis-transisomeraseB-likeproteinOS=AgkistrodoncontortrixcontortrixPE=4SV=1;tr|V8NWX7|V8NWX7_OPHHAPeptidyl-prolylcis-transisomeraseOS=OphiophagushannahGN=PPIBPE=3SV=1	tr|T1D9Q4|T1D9Q4_CROHDPeptidyl-prolylcis-transisomeraseOS=CrotalushorridusPE=2SV=1	tr|T1D9Q4|T1D9Q4_CROHDPeptidyl-prolylcis-transisomeraseOS=CrotalushorridusPE=2SV=1	MULTI-MSMS	OS_JUL_01	1123.11	2	1122.6	2243.19	32810.8	4.2909	0.0048169	0.2972	0.00033363	4.5881	0.0051506	1123.1	43.239	0.29873	43.239	43.104	43.403	3.81e-06					43	13	4	0	0	0	2.31e-22	1	12731	127.76	122.68	1	12744000			96	33	34	34	240	240
DVTEALILQLFSQIGPCK	18	Unmodified	_DVTEALILQLFSQIGPCK_			0	0	tr|U3FBY9|U3FBY9_MICFLNucleolysinTIA-1isoformp40-likeproteinOS=MicrurusfulviusPE=2SV=1;tr|T1DA25|T1DA25_CROHDNucleolysinTIA-1isoformp40-likeproteinOS=CrotalushorridusPE=2SV=1;tr|J3S4S6|J3S4S6_CROADNucleolysinTIA-1isoformp40OS=CrotalusadamanteusPE=2SV=1;tr|A0A1W7RF67|A0A1W7RF67_AGKCONucleolysinTIA-1isoformp40-likeproteinOS=AgkistrodoncontortrixcontortrixPE=4SV=1;tr|A0A0B8RQV0|A0A0B8RQV0_BOIIRNucleolysinTIA-1isoformp40-likeproteinOS=BoigairregularisPE=4SV=1;tr|V8PGM6|V8PGM6_OPHHAUncharacterizedprotein(Fragment)OS=OphiophagushannahGN=L345_01140PE=4SV=1	tr|U3FBY9|U3FBY9_MICFLNucleolysinTIA-1isoformp40-likeproteinOS=MicrurusfulviusPE=2SV=1	tr|U3FBY9|U3FBY9_MICFLNucleolysinTIA-1isoformp40-likeproteinOS=MicrurusfulviusPE=2SV=1	MULTI-MSMS	OS_JUL_01	1017.05	2	1016.54	2031.07	34398.2	1.6596	0.001687	0.73052	0.0007426	2.3901	0.0024296	1017.05	24.798	0.72358	24.798	24.312	25.036	0					282	75	5	0	0	0	0.017962	1	3456	46.592	40.986	1	2659300			97	27	35	35	241	241
DVTEALILQLFSQIGPCK	18	Unmodified	_DVTEALILQLFSQIGPCK_			0	0	tr|U3FBY9|U3FBY9_MICFLNucleolysinTIA-1isoformp40-likeproteinOS=MicrurusfulviusPE=2SV=1;tr|T1DA25|T1DA25_CROHDNucleolysinTIA-1isoformp40-likeproteinOS=CrotalushorridusPE=2SV=1;tr|J3S4S6|J3S4S6_CROADNucleolysinTIA-1isoformp40OS=CrotalusadamanteusPE=2SV=1;tr|A0A1W7RF67|A0A1W7RF67_AGKCONucleolysinTIA-1isoformp40-likeproteinOS=AgkistrodoncontortrixcontortrixPE=4SV=1;tr|A0A0B8RQV0|A0A0B8RQV0_BOIIRNucleolysinTIA-1isoformp40-likeproteinOS=BoigairregularisPE=4SV=1;tr|V8PGM6|V8PGM6_OPHHAUncharacterizedprotein(Fragment)OS=OphiophagushannahGN=L345_01140PE=4SV=1	tr|U3FBY9|U3FBY9_MICFLNucleolysinTIA-1isoformp40-likeproteinOS=MicrurusfulviusPE=2SV=1	tr|U3FBY9|U3FBY9_MICFLNucleolysinTIA-1isoformp40-likeproteinOS=MicrurusfulviusPE=2SV=1	MULTI-MSMS	OS_JUL_01	1017.05	2	1016.54	2031.07	34677.5	1.8547	0.0018854	-0.13878	-0.00014108	1.7159	0.0017443	1017.04	25.165	0.81915	25.165	25.036	25.855	0					244	69	4	0	0	0	0.017962	1	3608	46.592	39.222	1	2331100			98	27	35	35	242	242
DVTEALILQLFSQIGPCK	18	Unmodified	_DVTEALILQLFSQIGPCK_			0	0	tr|U3FBY9|U3FBY9_MICFLNucleolysinTIA-1isoformp40-likeproteinOS=MicrurusfulviusPE=2SV=1;tr|T1DA25|T1DA25_CROHDNucleolysinTIA-1isoformp40-likeproteinOS=CrotalushorridusPE=2SV=1;tr|J3S4S6|J3S4S6_CROADNucleolysinTIA-1isoformp40OS=CrotalusadamanteusPE=2SV=1;tr|A0A1W7RF67|A0A1W7RF67_AGKCONucleolysinTIA-1isoformp40-likeproteinOS=AgkistrodoncontortrixcontortrixPE=4SV=1;tr|A0A0B8RQV0|A0A0B8RQV0_BOIIRNucleolysinTIA-1isoformp40-likeproteinOS=BoigairregularisPE=4SV=1;tr|V8PGM6|V8PGM6_OPHHAUncharacterizedprotein(Fragment)OS=OphiophagushannahGN=L345_01140PE=4SV=1	tr|U3FBY9|U3FBY9_MICFLNucleolysinTIA-1isoformp40-likeproteinOS=MicrurusfulviusPE=2SV=1	tr|U3FBY9|U3FBY9_MICFLNucleolysinTIA-1isoformp40-likeproteinOS=MicrurusfulviusPE=2SV=1	MULTI-MSMS	OS_JUL_01	1017.05	2	1016.54	2031.07	36381	4.3235	0.004395	0.89073	0.00090546	5.2142	0.0053005	1016.54	43.952	0.75782	43.952	43.746	44.504	0					73	35	3	0	0	0	1.45e-08	2	13153	95.018	80.761	1	5060500			99	27	35	35	243;244	243
DVTEALILQLFSQIGPCK	18	Unmodified	_DVTEALILQLFSQIGPCK_			0	0	tr|U3FBY9|U3FBY9_MICFLNucleolysinTIA-1isoformp40-likeproteinOS=MicrurusfulviusPE=2SV=1;tr|T1DA25|T1DA25_CROHDNucleolysinTIA-1isoformp40-likeproteinOS=CrotalushorridusPE=2SV=1;tr|J3S4S6|J3S4S6_CROADNucleolysinTIA-1isoformp40OS=CrotalusadamanteusPE=2SV=1;tr|A0A1W7RF67|A0A1W7RF67_AGKCONucleolysinTIA-1isoformp40-likeproteinOS=AgkistrodoncontortrixcontortrixPE=4SV=1;tr|A0A0B8RQV0|A0A0B8RQV0_BOIIRNucleolysinTIA-1isoformp40-likeproteinOS=BoigairregularisPE=4SV=1;tr|V8PGM6|V8PGM6_OPHHAUncharacterizedprotein(Fragment)OS=OphiophagushannahGN=L345_01140PE=4SV=1	tr|U3FBY9|U3FBY9_MICFLNucleolysinTIA-1isoformp40-likeproteinOS=MicrurusfulviusPE=2SV=1	tr|U3FBY9|U3FBY9_MICFLNucleolysinTIA-1isoformp40-likeproteinOS=MicrurusfulviusPE=2SV=1	MULTI-MSMS	OS_JUL_01	1016.55	2	1016.54	2031.07	35483.6	4.8026	0.0048821	0.6957	0.00070721	5.4983	0.0055893	1016.54	47.263	2.3136	47.263	45.71	48.023	0					225	111	3	0	0	0	0.0026309	1	14904	55.452	43.092	1	3382300			100	27	35	35	245	245
DVTEALILQLFSQIGPCK	18	Unmodified	_DVTEALILQLFSQIGPCK_			0	0	tr|U3FBY9|U3FBY9_MICFLNucleolysinTIA-1isoformp40-likeproteinOS=MicrurusfulviusPE=2SV=1;tr|T1DA25|T1DA25_CROHDNucleolysinTIA-1isoformp40-likeproteinOS=CrotalushorridusPE=2SV=1;tr|J3S4S6|J3S4S6_CROADNucleolysinTIA-1isoformp40OS=CrotalusadamanteusPE=2SV=1;tr|A0A1W7RF67|A0A1W7RF67_AGKCONucleolysinTIA-1isoformp40-likeproteinOS=AgkistrodoncontortrixcontortrixPE=4SV=1;tr|A0A0B8RQV0|A0A0B8RQV0_BOIIRNucleolysinTIA-1isoformp40-likeproteinOS=BoigairregularisPE=4SV=1;tr|V8PGM6|V8PGM6_OPHHAUncharacterizedprotein(Fragment)OS=OphiophagushannahGN=L345_01140PE=4SV=1	tr|U3FBY9|U3FBY9_MICFLNucleolysinTIA-1isoformp40-likeproteinOS=MicrurusfulviusPE=2SV=1	tr|U3FBY9|U3FBY9_MICFLNucleolysinTIA-1isoformp40-likeproteinOS=MicrurusfulviusPE=2SV=1	MULTI-MSMS	OS_JUL_01	1017.05	2	1016.54	2031.07	35065.4	5.0737	0.0051576	0.36817	0.00037426	5.4418	0.0055318	1017.04	49.342	1.5143	49.342	48.086	49.601	0					214	72	4	0	0	0	2.31e-11	4	15512	105.17	91.767	1	4439400			101	27	35	35	246;247;248;249	246
DVTEALILQLFSQIGPCK	18	Unmodified	_DVTEALILQLFSQIGPCK_			0	0	tr|U3FBY9|U3FBY9_MICFLNucleolysinTIA-1isoformp40-likeproteinOS=MicrurusfulviusPE=2SV=1;tr|T1DA25|T1DA25_CROHDNucleolysinTIA-1isoformp40-likeproteinOS=CrotalushorridusPE=2SV=1;tr|J3S4S6|J3S4S6_CROADNucleolysinTIA-1isoformp40OS=CrotalusadamanteusPE=2SV=1;tr|A0A1W7RF67|A0A1W7RF67_AGKCONucleolysinTIA-1isoformp40-likeproteinOS=AgkistrodoncontortrixcontortrixPE=4SV=1;tr|A0A0B8RQV0|A0A0B8RQV0_BOIIRNucleolysinTIA-1isoformp40-likeproteinOS=BoigairregularisPE=4SV=1;tr|V8PGM6|V8PGM6_OPHHAUncharacterizedprotein(Fragment)OS=OphiophagushannahGN=L345_01140PE=4SV=1	tr|U3FBY9|U3FBY9_MICFLNucleolysinTIA-1isoformp40-likeproteinOS=MicrurusfulviusPE=2SV=1	tr|U3FBY9|U3FBY9_MICFLNucleolysinTIA-1isoformp40-likeproteinOS=MicrurusfulviusPE=2SV=1	MULTI-MSMS	OS_JUL_01	1017.05	2	1016.54	2031.07	34852.7	5.5322	0.0056237	1.3307	0.0013527	6.8628	0.0069764	1017.04	51.006	10.42	51.006	49.58	60	0					1601	1191	3	0	0	0	1.2e-146	33	16740	271.6	250.3	1	352280000			102	27	35	35	250;251;252;253;254;255;256;257;258;259;260;261;262;263;264;265;266;267;268;269;270;271;272;273;274;275;276;277;278;279;280;281;282	255
DVTEALILQLFSQIGPCK	18	Unmodified	_DVTEALILQLFSQIGPCK_			0	0	tr|U3FBY9|U3FBY9_MICFLNucleolysinTIA-1isoformp40-likeproteinOS=MicrurusfulviusPE=2SV=1;tr|T1DA25|T1DA25_CROHDNucleolysinTIA-1isoformp40-likeproteinOS=CrotalushorridusPE=2SV=1;tr|J3S4S6|J3S4S6_CROADNucleolysinTIA-1isoformp40OS=CrotalusadamanteusPE=2SV=1;tr|A0A1W7RF67|A0A1W7RF67_AGKCONucleolysinTIA-1isoformp40-likeproteinOS=AgkistrodoncontortrixcontortrixPE=4SV=1;tr|A0A0B8RQV0|A0A0B8RQV0_BOIIRNucleolysinTIA-1isoformp40-likeproteinOS=BoigairregularisPE=4SV=1;tr|V8PGM6|V8PGM6_OPHHAUncharacterizedprotein(Fragment)OS=OphiophagushannahGN=L345_01140PE=4SV=1	tr|U3FBY9|U3FBY9_MICFLNucleolysinTIA-1isoformp40-likeproteinOS=MicrurusfulviusPE=2SV=1	tr|U3FBY9|U3FBY9_MICFLNucleolysinTIA-1isoformp40-likeproteinOS=MicrurusfulviusPE=2SV=1	MULTI-MSMS	OS_JUL_01	678.034	3	678.031	2031.07	42700.1	6.2081	0.0042093	-0.11955	-8.11e-05	6.0886	0.0041282	678.031	51.027	10.42	51.027	49.58	60	3.81e-06					3438	1191	3	0	0	0	1.41e-79	20	16738	174.95	155.39	1	91844000			103	27	35	35	283;284;285;286;287;288;289;290;291;292;293;294;295;296;297;298;299;300;301;302	283
DVTEALILQLFSQIGPCK	18	Unmodified	_DVTEALILQLFSQIGPCK_			0	0	tr|U3FBY9|U3FBY9_MICFLNucleolysinTIA-1isoformp40-likeproteinOS=MicrurusfulviusPE=2SV=1;tr|T1DA25|T1DA25_CROHDNucleolysinTIA-1isoformp40-likeproteinOS=CrotalushorridusPE=2SV=1;tr|J3S4S6|J3S4S6_CROADNucleolysinTIA-1isoformp40OS=CrotalusadamanteusPE=2SV=1;tr|A0A1W7RF67|A0A1W7RF67_AGKCONucleolysinTIA-1isoformp40-likeproteinOS=AgkistrodoncontortrixcontortrixPE=4SV=1;tr|A0A0B8RQV0|A0A0B8RQV0_BOIIRNucleolysinTIA-1isoformp40-likeproteinOS=BoigairregularisPE=4SV=1;tr|V8PGM6|V8PGM6_OPHHAUncharacterizedprotein(Fragment)OS=OphiophagushannahGN=L345_01140PE=4SV=1	tr|U3FBY9|U3FBY9_MICFLNucleolysinTIA-1isoformp40-likeproteinOS=MicrurusfulviusPE=2SV=1	tr|U3FBY9|U3FBY9_MICFLNucleolysinTIA-1isoformp40-likeproteinOS=MicrurusfulviusPE=2SV=1	MSMS	OS_JUL_01	1016.55	2	1016.54	2031.07	NaN	NaN	NaN	NaN	NaN	NaN	NaN	NaN	52.592	1	52.592	52.092	53.092	0								0	0	0	4.49e-07	1	17119	85.288	71.885	1				104	27	35	35	303	303
DVTEALILQLFSQIGPCK	18	Unmodified	_DVTEALILQLFSQIGPCK_			0	0	tr|U3FBY9|U3FBY9_MICFLNucleolysinTIA-1isoformp40-likeproteinOS=MicrurusfulviusPE=2SV=1;tr|T1DA25|T1DA25_CROHDNucleolysinTIA-1isoformp40-likeproteinOS=CrotalushorridusPE=2SV=1;tr|J3S4S6|J3S4S6_CROADNucleolysinTIA-1isoformp40OS=CrotalusadamanteusPE=2SV=1;tr|A0A1W7RF67|A0A1W7RF67_AGKCONucleolysinTIA-1isoformp40-likeproteinOS=AgkistrodoncontortrixcontortrixPE=4SV=1;tr|A0A0B8RQV0|A0A0B8RQV0_BOIIRNucleolysinTIA-1isoformp40-likeproteinOS=BoigairregularisPE=4SV=1;tr|V8PGM6|V8PGM6_OPHHAUncharacterizedprotein(Fragment)OS=OphiophagushannahGN=L345_01140PE=4SV=1	tr|U3FBY9|U3FBY9_MICFLNucleolysinTIA-1isoformp40-likeproteinOS=MicrurusfulviusPE=2SV=1	tr|U3FBY9|U3FBY9_MICFLNucleolysinTIA-1isoformp40-likeproteinOS=MicrurusfulviusPE=2SV=1	MSMS	OS_JUL_01	1016.55	2	1016.54	2031.07	NaN	NaN	NaN	NaN	NaN	NaN	NaN	NaN	53.614	1	53.614	53.114	54.114	0								0	0	0	7.91e-32	1	17388	137.16	123.96	1				105	27	35	35	304	304
DVTEALILQLFSQIGPCK	18	Unmodified	_DVTEALILQLFSQIGPCK_			0	0	tr|U3FBY9|U3FBY9_MICFLNucleolysinTIA-1isoformp40-likeproteinOS=MicrurusfulviusPE=2SV=1;tr|T1DA25|T1DA25_CROHDNucleolysinTIA-1isoformp40-likeproteinOS=CrotalushorridusPE=2SV=1;tr|J3S4S6|J3S4S6_CROADNucleolysinTIA-1isoformp40OS=CrotalusadamanteusPE=2SV=1;tr|A0A1W7RF67|A0A1W7RF67_AGKCONucleolysinTIA-1isoformp40-likeproteinOS=AgkistrodoncontortrixcontortrixPE=4SV=1;tr|A0A0B8RQV0|A0A0B8RQV0_BOIIRNucleolysinTIA-1isoformp40-likeproteinOS=BoigairregularisPE=4SV=1;tr|V8PGM6|V8PGM6_OPHHAUncharacterizedprotein(Fragment)OS=OphiophagushannahGN=L345_01140PE=4SV=1	tr|U3FBY9|U3FBY9_MICFLNucleolysinTIA-1isoformp40-likeproteinOS=MicrurusfulviusPE=2SV=1	tr|U3FBY9|U3FBY9_MICFLNucleolysinTIA-1isoformp40-likeproteinOS=MicrurusfulviusPE=2SV=1	MSMS	OS_JUL_01	1016.55	2	1016.54	2031.07	NaN	NaN	NaN	NaN	NaN	NaN	NaN	NaN	54.126	1	54.126	53.626	54.626	0								0	0	0	1.31e-18	1	17534	112.43	99.026	1				106	27	35	35	305	305
DVTEALILQLFSQIGPCK	18	Unmodified	_DVTEALILQLFSQIGPCK_			0	0	tr|U3FBY9|U3FBY9_MICFLNucleolysinTIA-1isoformp40-likeproteinOS=MicrurusfulviusPE=2SV=1;tr|T1DA25|T1DA25_CROHDNucleolysinTIA-1isoformp40-likeproteinOS=CrotalushorridusPE=2SV=1;tr|J3S4S6|J3S4S6_CROADNucleolysinTIA-1isoformp40OS=CrotalusadamanteusPE=2SV=1;tr|A0A1W7RF67|A0A1W7RF67_AGKCONucleolysinTIA-1isoformp40-likeproteinOS=AgkistrodoncontortrixcontortrixPE=4SV=1;tr|A0A0B8RQV0|A0A0B8RQV0_BOIIRNucleolysinTIA-1isoformp40-likeproteinOS=BoigairregularisPE=4SV=1;tr|V8PGM6|V8PGM6_OPHHAUncharacterizedprotein(Fragment)OS=OphiophagushannahGN=L345_01140PE=4SV=1	tr|U3FBY9|U3FBY9_MICFLNucleolysinTIA-1isoformp40-likeproteinOS=MicrurusfulviusPE=2SV=1	tr|U3FBY9|U3FBY9_MICFLNucleolysinTIA-1isoformp40-likeproteinOS=MicrurusfulviusPE=2SV=1	MSMS	OS_JUL_01	1016.55	2	1016.54	2031.07	NaN	NaN	NaN	NaN	NaN	NaN	NaN	NaN	55.152	1	55.152	54.652	55.652	-3.81e-06								0	0	0	2.19e-25	1	17845	132.32	117.29	1				107	27	35	35	306	306
DVTEALILQLFSQIGPCK	18	Unmodified	_DVTEALILQLFSQIGPCK_			0	0	tr|U3FBY9|U3FBY9_MICFLNucleolysinTIA-1isoformp40-likeproteinOS=MicrurusfulviusPE=2SV=1;tr|T1DA25|T1DA25_CROHDNucleolysinTIA-1isoformp40-likeproteinOS=CrotalushorridusPE=2SV=1;tr|J3S4S6|J3S4S6_CROADNucleolysinTIA-1isoformp40OS=CrotalusadamanteusPE=2SV=1;tr|A0A1W7RF67|A0A1W7RF67_AGKCONucleolysinTIA-1isoformp40-likeproteinOS=AgkistrodoncontortrixcontortrixPE=4SV=1;tr|A0A0B8RQV0|A0A0B8RQV0_BOIIRNucleolysinTIA-1isoformp40-likeproteinOS=BoigairregularisPE=4SV=1;tr|V8PGM6|V8PGM6_OPHHAUncharacterizedprotein(Fragment)OS=OphiophagushannahGN=L345_01140PE=4SV=1	tr|U3FBY9|U3FBY9_MICFLNucleolysinTIA-1isoformp40-likeproteinOS=MicrurusfulviusPE=2SV=1	tr|U3FBY9|U3FBY9_MICFLNucleolysinTIA-1isoformp40-likeproteinOS=MicrurusfulviusPE=2SV=1	MSMS	OS_JUL_01	1016.55	2	1016.54	2031.07	NaN	NaN	NaN	NaN	NaN	NaN	NaN	NaN	56.436	1	56.436	55.936	56.936	-3.81e-06								0	0	0	8.05e-59	1	18248	172.11	158.71	1				108	27	35	35	307	307
DVTEALILQLFSQIGPCK	18	Unmodified	_DVTEALILQLFSQIGPCK_			0	0	tr|U3FBY9|U3FBY9_MICFLNucleolysinTIA-1isoformp40-likeproteinOS=MicrurusfulviusPE=2SV=1;tr|T1DA25|T1DA25_CROHDNucleolysinTIA-1isoformp40-likeproteinOS=CrotalushorridusPE=2SV=1;tr|J3S4S6|J3S4S6_CROADNucleolysinTIA-1isoformp40OS=CrotalusadamanteusPE=2SV=1;tr|A0A1W7RF67|A0A1W7RF67_AGKCONucleolysinTIA-1isoformp40-likeproteinOS=AgkistrodoncontortrixcontortrixPE=4SV=1;tr|A0A0B8RQV0|A0A0B8RQV0_BOIIRNucleolysinTIA-1isoformp40-likeproteinOS=BoigairregularisPE=4SV=1;tr|V8PGM6|V8PGM6_OPHHAUncharacterizedprotein(Fragment)OS=OphiophagushannahGN=L345_01140PE=4SV=1	tr|U3FBY9|U3FBY9_MICFLNucleolysinTIA-1isoformp40-likeproteinOS=MicrurusfulviusPE=2SV=1	tr|U3FBY9|U3FBY9_MICFLNucleolysinTIA-1isoformp40-likeproteinOS=MicrurusfulviusPE=2SV=1	MSMS	OS_JUL_01	1016.55	2	1016.54	2031.07	NaN	NaN	NaN	NaN	NaN	NaN	NaN	NaN	58.224	1	58.224	57.724	58.724	0								0	0	0	6.4e-19	1	18834	117.79	103.23	1				109	27	35	35	308	308
DVTEALILQLFSQIGPCK	18	Unmodified	_DVTEALILQLFSQIGPCK_			0	0	tr|U3FBY9|U3FBY9_MICFLNucleolysinTIA-1isoformp40-likeproteinOS=MicrurusfulviusPE=2SV=1;tr|T1DA25|T1DA25_CROHDNucleolysinTIA-1isoformp40-likeproteinOS=CrotalushorridusPE=2SV=1;tr|J3S4S6|J3S4S6_CROADNucleolysinTIA-1isoformp40OS=CrotalusadamanteusPE=2SV=1;tr|A0A1W7RF67|A0A1W7RF67_AGKCONucleolysinTIA-1isoformp40-likeproteinOS=AgkistrodoncontortrixcontortrixPE=4SV=1;tr|A0A0B8RQV0|A0A0B8RQV0_BOIIRNucleolysinTIA-1isoformp40-likeproteinOS=BoigairregularisPE=4SV=1;tr|V8PGM6|V8PGM6_OPHHAUncharacterizedprotein(Fragment)OS=OphiophagushannahGN=L345_01140PE=4SV=1	tr|U3FBY9|U3FBY9_MICFLNucleolysinTIA-1isoformp40-likeproteinOS=MicrurusfulviusPE=2SV=1	tr|U3FBY9|U3FBY9_MICFLNucleolysinTIA-1isoformp40-likeproteinOS=MicrurusfulviusPE=2SV=1	MSMS	OS_JUL_01	1016.55	2	1016.54	2031.07	NaN	NaN	NaN	NaN	NaN	NaN	NaN	NaN	58.995	1	58.995	58.495	59.495	0								0	0	0	2.33e-07	1	19094	85.845	72.166	1				110	27	35	35	309	309
DVTEEQQQQLVAEESSGPAAGR	22	Unmodified	_DVTEEQQQQLVAEESSGPAAGR_			0	0	sp|P83228|VNPB_OXYSCNatriureticpeptideTNP-bOS=OxyuranusscutellatusscutellatusPE=1SV=2	sp|P83228|VNPB_OXYSCNatriureticpeptideTNP-bOS=OxyuranusscutellatusscutellatusPE=1SV=2	sp|P83228|VNPB_OXYSCNatriureticpeptideTNP-bOS=OxyuranusscutellatusscutellatusPE=1SV=2	MULTI-MSMS	OS_JUL_01	1165.56	2	1165.05	2328.08	32552.3	3.4818	0.0040565	2.7059	0.0031525	6.1877	0.007209	1165.55	34.665	0.44766	34.665	34.479	34.926	0					103	23	6	0	0	0	8.95e-15	2	8228	103.21	95.489	1	48923000			111	15	36	36	310;311	310
DVTEEQQQQLVAEESSGPAAGR	22	Unmodified	_DVTEEQQQQLVAEESSGPAAGR_			0	0	sp|P83228|VNPB_OXYSCNatriureticpeptideTNP-bOS=OxyuranusscutellatusscutellatusPE=1SV=2	sp|P83228|VNPB_OXYSCNatriureticpeptideTNP-bOS=OxyuranusscutellatusscutellatusPE=1SV=2	sp|P83228|VNPB_OXYSCNatriureticpeptideTNP-bOS=OxyuranusscutellatusscutellatusPE=1SV=2	MULTI-MSMS	OS_JUL_01	777.373	3	777.035	2328.08	38846.2	2.2183	0.0017237	2.9045	0.0022569	5.1228	0.0039806	777.371	34.658	0.45314	34.658	34.458	34.911	0					106	23	6	0	0	0	9.9e-09	2	8230	55.127	51.175	1	54184000			112	15	36	36	312;313	312
DVVCCSTDLCNK	12	Unmodified	_DVVCCSTDLCNK_			0	0	sp|A7X4T2|3SX6_OXYMIToxin3FTx-Oxy6OS=OxyuranusmicrolepidotusPE=3SV=1	sp|A7X4T2|3SX6_OXYMIToxin3FTx-Oxy6OS=OxyuranusmicrolepidotusPE=3SV=1	sp|A7X4T2|3SX6_OXYMIToxin3FTx-Oxy6OS=OxyuranusmicrolepidotusPE=3SV=1	MULTI-MSMS	OS_JUL_01	735.807	2	735.805	1469.59	40018.6	1.7608	0.0012956	1.1534	0.00084865	2.9141	0.0021442	735.808	30.168	0.98866	30.168	29.994	30.982	0					202	48	8	0	0	0	5.29e-30	2	5882	168.83	146.06	1	3321100000			113	4	37	37	314;315	314
DVVCCSTDLCNK	12	Unmodified	_DVVCCSTDLCNK_			0	0	sp|A7X4T2|3SX6_OXYMIToxin3FTx-Oxy6OS=OxyuranusmicrolepidotusPE=3SV=1	sp|A7X4T2|3SX6_OXYMIToxin3FTx-Oxy6OS=OxyuranusmicrolepidotusPE=3SV=1	sp|A7X4T2|3SX6_OXYMIToxin3FTx-Oxy6OS=OxyuranusmicrolepidotusPE=3SV=1	MULTI-MSMS	OS_JUL_01	490.874	3	490.872	1469.59	49329.9	3.4977	0.0017169	-0.50977	-0.00025023	2.988	0.0014667	490.872	30.162	0.25025	30.162	30.035	30.285	0					46	11	5	0	0	0	6.56e-08	1	5896	88.187	72.049	1	40523000			114	4	37	37	316	316
DVVCCSTDLCNK	12	Unmodified	_DVVCCSTDLCNK_			0	0	sp|A7X4T2|3SX6_OXYMIToxin3FTx-Oxy6OS=OxyuranusmicrolepidotusPE=3SV=1	sp|A7X4T2|3SX6_OXYMIToxin3FTx-Oxy6OS=OxyuranusmicrolepidotusPE=3SV=1	sp|A7X4T2|3SX6_OXYMIToxin3FTx-Oxy6OS=OxyuranusmicrolepidotusPE=3SV=1	MULTI-MSMS	OS_JUL_01	1470.61	1	1470.6	1469.59	29141	3.7829	0.0055631	-0.5263	-0.00077398	3.2566	0.0047891	1470.6	30.168	0.37525	30.168	29.994	30.369	-1.91e-06					77	17	7	0	0	0	7.73e-64	1	5945	215.87	191.1	1	270230000			115	4	37	37	317	317
DVVCCSTDLCNK	12	Unmodified	_DVVCCSTDLCNK_			0	0	sp|A7X4T2|3SX6_OXYMIToxin3FTx-Oxy6OS=OxyuranusmicrolepidotusPE=3SV=1	sp|A7X4T2|3SX6_OXYMIToxin3FTx-Oxy6OS=OxyuranusmicrolepidotusPE=3SV=1	sp|A7X4T2|3SX6_OXYMIToxin3FTx-Oxy6OS=OxyuranusmicrolepidotusPE=3SV=1	MULTI-MSMS	OS_JUL_01	735.807	2	735.805	1469.59	44774.8	1.4579	0.0010727	1.3072	0.00096185	2.7651	0.0020346	735.806	33.059	0.27271	33.059	32.901	33.174	0					19	12	2	0	0	0	6.81e-05	1	7448	86.275	74.639	1	5738800			116	4	37	37	318	318
DVVCCSTDLCNK	12	Unmodified	_DVVCCSTDLCNK_			0	0	sp|A7X4T2|3SX6_OXYMIToxin3FTx-Oxy6OS=OxyuranusmicrolepidotusPE=3SV=1	sp|A7X4T2|3SX6_OXYMIToxin3FTx-Oxy6OS=OxyuranusmicrolepidotusPE=3SV=1	sp|A7X4T2|3SX6_OXYMIToxin3FTx-Oxy6OS=OxyuranusmicrolepidotusPE=3SV=1	MULTI-MSMS	OS_JUL_01	735.808	2	735.805	1469.59	41357.6	1.845	0.0013576	3.2205	0.0023696	5.0655	0.0037272	735.807	34.858	0.97541	34.858	34.25	35.225	0					77	48	2	0	0	0	0.018831	3	8518	63.184	56.801	1	3222400			117	4	37	37	319;320;321	321
DVVCCSTDLCNK	12	Unmodified	_DVVCCSTDLCNK_			0	0	sp|A7X4T2|3SX6_OXYMIToxin3FTx-Oxy6OS=OxyuranusmicrolepidotusPE=3SV=1	sp|A7X4T2|3SX6_OXYMIToxin3FTx-Oxy6OS=OxyuranusmicrolepidotusPE=3SV=1	sp|A7X4T2|3SX6_OXYMIToxin3FTx-Oxy6OS=OxyuranusmicrolepidotusPE=3SV=1	MULTI-MSMS	OS_JUL_01	735.808	2	735.805	1469.59	41667.3	2.4416	0.0017965	1.1264	0.00082878	3.5679	0.0026253	735.805	35.415	0.92768	35.415	34.718	35.646	0					82	46	3	0	0	0	0.0056094	1	8652	71.889	65.2	1	3570600			118	4	37	37	322	322
DVVCCSTDLCNK	12	Unmodified	_DVVCCSTDLCNK_			0	0	sp|A7X4T2|3SX6_OXYMIToxin3FTx-Oxy6OS=OxyuranusmicrolepidotusPE=3SV=1	sp|A7X4T2|3SX6_OXYMIToxin3FTx-Oxy6OS=OxyuranusmicrolepidotusPE=3SV=1	sp|A7X4T2|3SX6_OXYMIToxin3FTx-Oxy6OS=OxyuranusmicrolepidotusPE=3SV=1	MULTI-MSMS	OS_JUL_01	735.806	2	735.805	1469.59	41667.2	3.2548	0.0023949	0.30284	0.00022283	3.5577	0.0026178	735.805	36.384	1.1401	36.384	35.604	36.744	0					107	53	3	0	0	0	5.89e-05	1	8920	87.913	77.681	1	4883700			119	4	37	37	323	323
DVVCCSTDLCNK	12	Unmodified	_DVVCCSTDLCNK_			0	0	sp|A7X4T2|3SX6_OXYMIToxin3FTx-Oxy6OS=OxyuranusmicrolepidotusPE=3SV=1	sp|A7X4T2|3SX6_OXYMIToxin3FTx-Oxy6OS=OxyuranusmicrolepidotusPE=3SV=1	sp|A7X4T2|3SX6_OXYMIToxin3FTx-Oxy6OS=OxyuranusmicrolepidotusPE=3SV=1	MULTI-MSMS	OS_JUL_01	736.307	2	735.805	1469.59	42965.6	2.6357	0.0019393	1.1722	0.00086249	3.8078	0.0028018	735.806	39.63	0.5859	39.63	39.325	39.911	0					63	27	3	0	0	0	0.015546	1	10766	65.347	58.814	1	3528500			120	4	37	37	324	324
DVVCCSTDLCNK	12	Unmodified	_DVVCCSTDLCNK_			0	0	sp|A7X4T2|3SX6_OXYMIToxin3FTx-Oxy6OS=OxyuranusmicrolepidotusPE=3SV=1	sp|A7X4T2|3SX6_OXYMIToxin3FTx-Oxy6OS=OxyuranusmicrolepidotusPE=3SV=1	sp|A7X4T2|3SX6_OXYMIToxin3FTx-Oxy6OS=OxyuranusmicrolepidotusPE=3SV=1	MULTI-MSMS	OS_JUL_01	736.31	2	735.805	1469.59	41930.7	2.9967	0.002205	2.6051	0.0019168	5.6017	0.0041218	735.807	40.339	0.9233	40.339	39.911	40.834	-3.81e-06					80	43	2	0	0	0	0.026099	2	11395	60.563	53.435	1	2811100			121	4	37	37	325;326	326
DYGCYCGKGGSGTPVDDLDR	20	Unmodified	_DYGCYCGKGGSGTPVDDLDR_			0	1	tr|R4G2E0|R4G2E0_9SAURPLA2-Bra-11OS=BrachyurophisroperiPE=2SV=1;tr|R4G7E9|R4G7E9_9SAURPLA2-Bra-12OS=BrachyurophisroperiPE=2SV=1	tr|R4G2E0|R4G2E0_9SAURPLA2-Bra-11OS=BrachyurophisroperiPE=2SV=1	tr|R4G2E0|R4G2E0_9SAURPLA2-Bra-11OS=BrachyurophisroperiPE=2SV=1	MULTI-MSMS	OS_JUL_01	731.643	3	731.305	2190.89	41379.3	2.9584	0.0021635	-0.37625	-0.00027515	2.5821	0.0018883	731.64	39.958	0.37138	39.958	39.788	40.159	0					48	17	4	0	0	0	0.019448	1	11050	44.382	38.26	1	9471400			122	43	38	38	327	327
EANDILNWLK	10	Unmodified	_EANDILNWLK_			0	0	tr|Q4VRH9|Q4VRH9_OXYSCProteindisulfide-isomeraseOS=OxyuranusscutellatusscutellatusPE=2SV=1	tr|Q4VRH9|Q4VRH9_OXYSCProteindisulfide-isomeraseOS=OxyuranusscutellatusscutellatusPE=2SV=1	tr|Q4VRH9|Q4VRH9_OXYSCProteindisulfide-isomeraseOS=OxyuranusscutellatusscutellatusPE=2SV=1	MULTI-MSMS	OS_JUL_01	608.325	2	608.322	1214.63	43900.1	5.728	0.0034845	-1.0211	-0.00062116	4.7069	0.0028633	608.322	46.954	0.39143	46.954	46.756	47.148	-3.81e-06					46	19	4	0	0	0	0.023958	1	14649	71.379	43.171	1	4738700			123	42	39	39	328	328
EASLPDFVQSQNAILLK	17	Unmodified	_EASLPDFVQSQNAILLK_			0	0	sp|Q58L96|FAXC_OXYSUVenomprothrombinactivatoroscutarin-CcatalyticsubunitOS=OxyuranusscutellatusPE=1SV=1	sp|Q58L96|FAXC_OXYSUVenomprothrombinactivatoroscutarin-CcatalyticsubunitOS=OxyuranusscutellatusPE=1SV=1	sp|Q58L96|FAXC_OXYSUVenomprothrombinactivatoroscutarin-CcatalyticsubunitOS=OxyuranusscutellatusPE=1SV=1	MULTI-MSMS	OS_JUL_01	937.011	2	937.007	1872	36370.9	4.4175	0.0041392	0.47459	0.00044469	4.8921	0.0045839	937.509	45.214	0.38121	45.214	45.055	45.436	0					63	17	5	0	0	0	2.04e-14	1	13736	142.08	127.52	1	34785000			124	23	40	40	329	329
EASLPDFVQSQNAILLK	17	Unmodified	_EASLPDFVQSQNAILLK_			0	0	sp|Q58L96|FAXC_OXYSUVenomprothrombinactivatoroscutarin-CcatalyticsubunitOS=OxyuranusscutellatusPE=1SV=1	sp|Q58L96|FAXC_OXYSUVenomprothrombinactivatoroscutarin-CcatalyticsubunitOS=OxyuranusscutellatusPE=1SV=1	sp|Q58L96|FAXC_OXYSUVenomprothrombinactivatoroscutarin-CcatalyticsubunitOS=OxyuranusscutellatusPE=1SV=1	MULTI-MSMS	OS_JUL_01	625.01	3	625.007	1872	44919.1	5.8414	0.0036509	-1.9864	-0.0012415	3.855	0.0024094	625.006	45.225	0.25296	45.225	45.097	45.35	0					34	11	4	0	0	0	0.033981	1	13773	35.757	25.098	1	3374800			125	23	40	40	330	330
EDNQLGVLPLLPGTFASIK	19	Unmodified	_EDNQLGVLPLLPGTFASIK_			0	0	sp|Q58L91|FA5V_OXYSUVenomprothrombinactivatoroscutarin-Cnon-catalyticsubunitOS=OxyuranusscutellatusPE=1SV=1;sp|Q58L90|FA5V_OXYMIVenomprothrombinactivatoromicarin-Cnon-catalyticsubunitOS=OxyuranusmicrolepidotusPE=2SV=1	sp|Q58L91|FA5V_OXYSUVenomprothrombinactivatoroscutarin-Cnon-catalyticsubunitOS=OxyuranusscutellatusPE=1SV=1;sp|Q58L90|FA5V_OXYMIVenomprothrombinactivatoromicarin-Cnon-catalyticsubunitOS=OxyuranusmicrolepidotusPE=2SV=1	sp|Q58L91|FA5V_OXYSUVenomprothrombinactivatoroscutarin-Cnon-catalyticsubunitOS=OxyuranusscutellatusPE=1SV=1	MULTI-MSMS	OS_JUL_01	1007.06	2	1006.56	2011.1	34771.8	5.2971	0.0053318	-1.1186	-0.0011259	4.1785	0.0042059	1007.06	50.63	0.78068	50.63	50.385	51.166	0					212	44	8	0	0	0	7.47e-17	2	16586	150.81	142.49	1	1471000000			126	22;21	41	41	331;332	332
EDNQLGVLPLLPGTFASIK	19	Unmodified	_EDNQLGVLPLLPGTFASIK_			0	0	sp|Q58L91|FA5V_OXYSUVenomprothrombinactivatoroscutarin-Cnon-catalyticsubunitOS=OxyuranusscutellatusPE=1SV=1;sp|Q58L90|FA5V_OXYMIVenomprothrombinactivatoromicarin-Cnon-catalyticsubunitOS=OxyuranusmicrolepidotusPE=2SV=1	sp|Q58L91|FA5V_OXYSUVenomprothrombinactivatoroscutarin-Cnon-catalyticsubunitOS=OxyuranusscutellatusPE=1SV=1;sp|Q58L90|FA5V_OXYMIVenomprothrombinactivatoromicarin-Cnon-catalyticsubunitOS=OxyuranusmicrolepidotusPE=2SV=1	sp|Q58L91|FA5V_OXYSUVenomprothrombinactivatoroscutarin-Cnon-catalyticsubunitOS=OxyuranusscutellatusPE=1SV=1	MULTI-MSMS	OS_JUL_01	671.711	3	671.374	2011.1	42509.6	5.8448	0.003924	-2.2441	-0.0015066	3.6007	0.0024174	671.706	50.63	0.70832	50.63	50.426	51.134	-3.81e-06					168	37	8	0	0	0	2.79e-07	2	16601	81.807	70.692	1	498800000			127	22;21	41	41	333;334	334
EDNQLGVLPLLPGTFASIK	19	Unmodified	_EDNQLGVLPLLPGTFASIK_			0	0	sp|Q58L91|FA5V_OXYSUVenomprothrombinactivatoroscutarin-Cnon-catalyticsubunitOS=OxyuranusscutellatusPE=1SV=1;sp|Q58L90|FA5V_OXYMIVenomprothrombinactivatoromicarin-Cnon-catalyticsubunitOS=OxyuranusmicrolepidotusPE=2SV=1	sp|Q58L91|FA5V_OXYSUVenomprothrombinactivatoroscutarin-Cnon-catalyticsubunitOS=OxyuranusscutellatusPE=1SV=1;sp|Q58L90|FA5V_OXYMIVenomprothrombinactivatoromicarin-Cnon-catalyticsubunitOS=OxyuranusmicrolepidotusPE=2SV=1	sp|Q58L91|FA5V_OXYSUVenomprothrombinactivatoroscutarin-Cnon-catalyticsubunitOS=OxyuranusscutellatusPE=1SV=1	MULTI-MSMS	OS_JUL_01	1006.56	2	1006.56	2011.1	35069.8	6.1721	0.0062126	-4.32e-05	-4.35e-08	6.1721	0.0062126	1007.06	57.814	6.4542	57.814	53.545	60	3.81e-06					2116	763	3	0	0	0	0.03787	2	18161	51.774	46.597	1	2784200			128	22;21	41	41	335;336	335
EEVPVNFVPDPESDALAK	18	Unmodified	_EEVPVNFVPDPESDALAK_			0	0	sp|Q58L91|FA5V_OXYSUVenomprothrombinactivatoroscutarin-Cnon-catalyticsubunitOS=OxyuranusscutellatusPE=1SV=1;sp|Q58L90|FA5V_OXYMIVenomprothrombinactivatoromicarin-Cnon-catalyticsubunitOS=OxyuranusmicrolepidotusPE=2SV=1	sp|Q58L91|FA5V_OXYSUVenomprothrombinactivatoroscutarin-Cnon-catalyticsubunitOS=OxyuranusscutellatusPE=1SV=1;sp|Q58L90|FA5V_OXYMIVenomprothrombinactivatoromicarin-Cnon-catalyticsubunitOS=OxyuranusmicrolepidotusPE=2SV=1	sp|Q58L91|FA5V_OXYSUVenomprothrombinactivatoroscutarin-Cnon-catalyticsubunitOS=OxyuranusscutellatusPE=1SV=1	MULTI-MSMS	OS_JUL_01	652.661	3	652.658	1954.95	43165.3	5.1767	0.0033786	-1.9494	-0.0012723	3.2273	0.0021063	652.657	42.176	0.61655	42.176	41.934	42.551	0					121	28	6	0	0	0	0.015448	1	12135	42.068	32.538	1	77980000			129	22;21	42	42	337	337
EEVPVNFVPDPESDALAK	18	Unmodified	_EEVPVNFVPDPESDALAK_			0	0	sp|Q58L91|FA5V_OXYSUVenomprothrombinactivatoroscutarin-Cnon-catalyticsubunitOS=OxyuranusscutellatusPE=1SV=1;sp|Q58L90|FA5V_OXYMIVenomprothrombinactivatoromicarin-Cnon-catalyticsubunitOS=OxyuranusmicrolepidotusPE=2SV=1	sp|Q58L91|FA5V_OXYSUVenomprothrombinactivatoroscutarin-Cnon-catalyticsubunitOS=OxyuranusscutellatusPE=1SV=1;sp|Q58L90|FA5V_OXYMIVenomprothrombinactivatoromicarin-Cnon-catalyticsubunitOS=OxyuranusmicrolepidotusPE=2SV=1	sp|Q58L91|FA5V_OXYSUVenomprothrombinactivatoroscutarin-Cnon-catalyticsubunitOS=OxyuranusscutellatusPE=1SV=1	MULTI-MSMS	OS_JUL_01	978.988	2	978.483	1954.95	35165.5	3.9987	0.0039127	0.067017	6.56e-05	4.0658	0.0039783	978.985	42.175	1.1043	42.175	41.872	42.976	0					252	51	7	0	0	0	8.14e-06	2	12367	109.02	99.181	1	660660000			130	22;21	42	42	338;339	339
EFLLAAEATDDIPFGITSK	19	Unmodified	_EFLLAAEATDDIPFGITSK_			0	0	tr|Q4VRH9|Q4VRH9_OXYSCProteindisulfide-isomeraseOS=OxyuranusscutellatusscutellatusPE=2SV=1	tr|Q4VRH9|Q4VRH9_OXYSCProteindisulfide-isomeraseOS=OxyuranusscutellatusscutellatusPE=2SV=1	tr|Q4VRH9|Q4VRH9_OXYSCProteindisulfide-isomeraseOS=OxyuranusscutellatusscutellatusPE=2SV=1	MULTI-MSMS	OS_JUL_01	1020.03	2	1019.52	2037.03	34868.4	5.1231	0.0052231	-0.069393	-7.07e-05	5.0537	0.0051524	1020.02	49.234	0.33337	49.234	49.098	49.432	0					49	15	4	0	0	0	0.00043317	1	15812	59.898	47.131	1	6439300			131	42	43	43	340	340
EGLVQQDLFSFYLSR	15	Unmodified	_EGLVQQDLFSFYLSR_			0	0	tr|V8PFP9|V8PFP9_OPHHAPepsinA(Fragment)OS=OphiophagushannahGN=PGAPE=3SV=1	tr|V8PFP9|V8PFP9_OPHHAPepsinA(Fragment)OS=OphiophagushannahGN=PGAPE=3SV=1	tr|V8PFP9|V8PFP9_OPHHAPepsinA(Fragment)OS=OphiophagushannahGN=PGAPE=3SV=1	MULTI-MSMS	OS_JUL_01	901.465	2	901.46	1800.9	36585.8	5.0768	0.0045765	-0.1239	-0.00011169	4.9529	0.0044648	901.961	49.804	0.39365	49.804	49.663	50.057	0					79	19	6	0	0	0	4.73e-14	1	16097	122.33	96.208	1	50448000			132	57	44	44	341	341
EHECIEFIYGGCK	13	Unmodified	_EHECIEFIYGGCK_			0	0	sp|B5KL29|VKT3_OXYSCKunitz-typeserineproteaseinhibitorscutellin-3OS=OxyuranusscutellatusscutellatusPE=2SV=1;sp|Q90W96|VKT6_PSETTKunitz-typeserineproteaseinhibitortextilinin-6OS=PseudonajatextilistextilisPE=2SV=1	sp|B5KL29|VKT3_OXYSCKunitz-typeserineproteaseinhibitorscutellin-3OS=OxyuranusscutellatusscutellatusPE=2SV=1	sp|B5KL29|VKT3_OXYSCKunitz-typeserineproteaseinhibitorscutellin-3OS=OxyuranusscutellatusscutellatusPE=2SV=1	MULTI-MSMS	OS_JUL_01	821.359	2	821.355	1640.7	38121	3.2972	0.0027082	0.23636	0.00019413	3.5336	0.0029023	821.356	35.171	1.2871	35.171	34.926	36.213	0					154	62	7	0	0	0	8e-104	3	8623	250.76	228.08	1	375010000			133	6	45	45	342;343;344	343
EHECIEFIYGGCK	13	Unmodified	_EHECIEFIYGGCK_			0	0	sp|B5KL29|VKT3_OXYSCKunitz-typeserineproteaseinhibitorscutellin-3OS=OxyuranusscutellatusscutellatusPE=2SV=1;sp|Q90W96|VKT6_PSETTKunitz-typeserineproteaseinhibitortextilinin-6OS=PseudonajatextilistextilisPE=2SV=1	sp|B5KL29|VKT3_OXYSCKunitz-typeserineproteaseinhibitorscutellin-3OS=OxyuranusscutellatusscutellatusPE=2SV=1	sp|B5KL29|VKT3_OXYSCKunitz-typeserineproteaseinhibitorscutellin-3OS=OxyuranusscutellatusscutellatusPE=2SV=1	MULTI-MSMS	OS_JUL_01	547.909	3	547.906	1640.7	45891.2	3.6627	0.0020068	0.46669	0.0002557	4.1294	0.0022625	547.907	35.171	1.4127	35.171	34.989	36.401	0					238	68	7	0	0	0	3.38e-48	3	8505	151.98	141.25	1	370390000			134	6	45	45	345;346;347	345
EHEGAIQLLEAKVCELEEK	19	Unmodified	_EHEGAIQLLEAKVCELEEK_			0	1	tr|V8PHY2|V8PHY2_OPHHARIMS-bindingprotein2(Fragment)OS=OphiophagushannahGN=RIMBP2PE=4SV=1	tr|V8PHY2|V8PHY2_OPHHARIMS-bindingprotein2(Fragment)OS=OphiophagushannahGN=RIMBP2PE=4SV=1	tr|V8PHY2|V8PHY2_OPHHARIMS-bindingprotein2(Fragment)OS=OphiophagushannahGN=RIMBP2PE=4SV=1	MULTI-MSMS	OS_JUL_01	1113.57	2	1113.06	2224.1	34182.3	3.9521	0.0043989	2.8762	0.0032014	6.8283	0.0076003	1113.56	39.022	0.24867	39.022	38.93	39.178	0					37	11	4	0	0	0	0.01301	1	10555	45.79	12.105	1	9450900			135	58	46	46	348	348
EHEHPWIQIDLQR	13	Unmodified	_EHEHPWIQIDLQR_			0	0	sp|Q58L91|FA5V_OXYSUVenomprothrombinactivatoroscutarin-Cnon-catalyticsubunitOS=OxyuranusscutellatusPE=1SV=1;sp|Q58L90|FA5V_OXYMIVenomprothrombinactivatoromicarin-Cnon-catalyticsubunitOS=OxyuranusmicrolepidotusPE=2SV=1	sp|Q58L91|FA5V_OXYSUVenomprothrombinactivatoroscutarin-Cnon-catalyticsubunitOS=OxyuranusscutellatusPE=1SV=1;sp|Q58L90|FA5V_OXYMIVenomprothrombinactivatoromicarin-Cnon-catalyticsubunitOS=OxyuranusmicrolepidotusPE=2SV=1	sp|Q58L91|FA5V_OXYSUVenomprothrombinactivatoroscutarin-Cnon-catalyticsubunitOS=OxyuranusscutellatusPE=1SV=1	MULTI-MSMS	OS_JUL_01	850.932	2	850.929	1699.84	37607.5	4.6741	0.0039773	-0.29164	-0.00024817	4.3824	0.0037291	850.929	36.223	1.2895	36.223	35.94	37.23	-3.81e-06					188	60	6	0	0	0	7.19e-48	2	9144	186.87	162.02	1	71859000			136	22;21	47	47	349;350	350
EHEHPWIQIDLQR	13	Unmodified	_EHEHPWIQIDLQR_			0	0	sp|Q58L91|FA5V_OXYSUVenomprothrombinactivatoroscutarin-Cnon-catalyticsubunitOS=OxyuranusscutellatusPE=1SV=1;sp|Q58L90|FA5V_OXYMIVenomprothrombinactivatoromicarin-Cnon-catalyticsubunitOS=OxyuranusmicrolepidotusPE=2SV=1	sp|Q58L91|FA5V_OXYSUVenomprothrombinactivatoroscutarin-Cnon-catalyticsubunitOS=OxyuranusscutellatusPE=1SV=1;sp|Q58L90|FA5V_OXYMIVenomprothrombinactivatoromicarin-Cnon-catalyticsubunitOS=OxyuranusmicrolepidotusPE=2SV=1	sp|Q58L91|FA5V_OXYSUVenomprothrombinactivatoroscutarin-Cnon-catalyticsubunitOS=OxyuranusscutellatusPE=1SV=1	MULTI-MSMS	OS_JUL_01	567.624	3	567.622	1699.84	46746	4.869	0.0027637	-0.26399	-0.00014985	4.605	0.0026139	567.621	36.223	1.4794	36.223	35.94	37.42	0					272	69	6	0	0	0	1.04e-90	4	9038	190.68	176.25	1	165930000			137	22;21	47	47	351;352;353;354	351
EHETMCYQLIVWTFQYR	17	Unmodified	_EHETMCYQLIVWTFQYR_			0	0	sp|Q4VRI0|3SXS_OXYSCScutelatoxinOS=OxyuranusscutellatusscutellatusPE=3SV=1;sp|A8HDK2|3SX3_OXYSCShortneurotoxin3OS=OxyuranusscutellatusscutellatusPE=3SV=1	sp|Q4VRI0|3SXS_OXYSCScutelatoxinOS=OxyuranusscutellatusscutellatusPE=3SV=1	sp|Q4VRI0|3SXS_OXYSCScutelatoxinOS=OxyuranusscutellatusscutellatusPE=3SV=1	MULTI-MSMS	OS_JUL_01	768.692	3	768.691	2303.05	40344.1	3.6419	0.0027995	0.11484	8.83e-05	3.7568	0.0028878	768.69	47.425	0.7393	47.425	47.065	47.805	-3.81e-06					54	34	2	0	0	0	0.02492	1	14935	38.777	34.826	1	3424800			138	5	48	48	355	355
ELGLFDDEDNPK	12	Unmodified	_ELGLFDDEDNPK_			0	0	sp|Q58L91|FA5V_OXYSUVenomprothrombinactivatoroscutarin-Cnon-catalyticsubunitOS=OxyuranusscutellatusPE=1SV=1	sp|Q58L91|FA5V_OXYSUVenomprothrombinactivatoroscutarin-Cnon-catalyticsubunitOS=OxyuranusscutellatusPE=1SV=1	sp|Q58L91|FA5V_OXYSUVenomprothrombinactivatoroscutarin-Cnon-catalyticsubunitOS=OxyuranusscutellatusPE=1SV=1	MULTI-MSMS	OS_JUL_01	696.322	2	696.32	1390.63	42144	4.0237	0.0028018	-0.76381	-0.00053185	3.2599	0.00227	696.319	39.839	0.56305	39.839	39.639	40.202	0					126	26	8	0	0	0	4.63e-53	2	11059	200.6	185.94	1	744570000			139	22	49	49	356;357	357
ELGLFDDEDNPK	12	Unmodified	_ELGLFDDEDNPK_			0	0	sp|Q58L91|FA5V_OXYSUVenomprothrombinactivatoroscutarin-Cnon-catalyticsubunitOS=OxyuranusscutellatusPE=1SV=1	sp|Q58L91|FA5V_OXYSUVenomprothrombinactivatoroscutarin-Cnon-catalyticsubunitOS=OxyuranusscutellatusPE=1SV=1	sp|Q58L91|FA5V_OXYSUVenomprothrombinactivatoroscutarin-Cnon-catalyticsubunitOS=OxyuranusscutellatusPE=1SV=1	MULTI-MSMS	OS_JUL_01	696.322	2	696.32	1390.63	42254	4.3222	0.0030097	-0.13768	-9.59e-05	4.1845	0.0029138	696.32	40.592	0.4216	40.592	40.454	40.876	0					62	19	4	0	0	0	1.21e-23	1	11344	152.97	131.51	1	55668000			140	22	49	49	358	358
ELGLFDDEDNPK	12	Unmodified	_ELGLFDDEDNPK_			0	0	sp|Q58L91|FA5V_OXYSUVenomprothrombinactivatoroscutarin-Cnon-catalyticsubunitOS=OxyuranusscutellatusPE=1SV=1	sp|Q58L91|FA5V_OXYSUVenomprothrombinactivatoroscutarin-Cnon-catalyticsubunitOS=OxyuranusscutellatusPE=1SV=1	sp|Q58L91|FA5V_OXYSUVenomprothrombinactivatoroscutarin-Cnon-catalyticsubunitOS=OxyuranusscutellatusPE=1SV=1	MULTI-MSMS	OS_JUL_01	696.324	2	696.32	1390.63	42363	3.8921	0.0027102	1.2844	0.00089438	5.1766	0.0036045	696.32	41.831	0.37781	41.831	41.619	41.997	0					37	17	3	0	0	0	0.001528	1	11999	78.655	62.322	1	4665400			141	22	49	49	359	359
ELGLFDDEDNPK	12	Unmodified	_ELGLFDDEDNPK_			0	0	sp|Q58L91|FA5V_OXYSUVenomprothrombinactivatoroscutarin-Cnon-catalyticsubunitOS=OxyuranusscutellatusPE=1SV=1	sp|Q58L91|FA5V_OXYSUVenomprothrombinactivatoroscutarin-Cnon-catalyticsubunitOS=OxyuranusscutellatusPE=1SV=1	sp|Q58L91|FA5V_OXYSUVenomprothrombinactivatoroscutarin-Cnon-catalyticsubunitOS=OxyuranusscutellatusPE=1SV=1	MULTI-MSMS	OS_JUL_01	696.323	2	696.32	1390.63	41494	4.4396	0.0030914	0.72805	0.00050695	5.1676	0.0035983	696.32	46.234	1.8224	46.234	45.71	47.532	0					219	86	3	0	0	0	4.65e-05	3	14711	90.108	70.837	1	2638600			142	22	49	49	360;361;362	362
ELGLFDDEDNPK	12	Unmodified	_ELGLFDDEDNPK_			0	0	sp|Q58L91|FA5V_OXYSUVenomprothrombinactivatoroscutarin-Cnon-catalyticsubunitOS=OxyuranusscutellatusPE=1SV=1	sp|Q58L91|FA5V_OXYSUVenomprothrombinactivatoroscutarin-Cnon-catalyticsubunitOS=OxyuranusscutellatusPE=1SV=1	sp|Q58L91|FA5V_OXYSUVenomprothrombinactivatoroscutarin-Cnon-catalyticsubunitOS=OxyuranusscutellatusPE=1SV=1	MULTI-MSMS	OS_JUL_01	696.324	2	696.32	1390.63	41494	4.6249	0.0032204	0.7202	0.00050149	5.3451	0.0037219	696.32	47.838	0.96053	47.838	47.148	48.108	0					107	46	3	0	0	0	0.011933	1	15034	67.726	53.723	1	3130400			143	22	49	49	363	363
ELGLFDDEDNPK	12	Unmodified	_ELGLFDDEDNPK_			0	0	sp|Q58L91|FA5V_OXYSUVenomprothrombinactivatoroscutarin-Cnon-catalyticsubunitOS=OxyuranusscutellatusPE=1SV=1	sp|Q58L91|FA5V_OXYSUVenomprothrombinactivatoroscutarin-Cnon-catalyticsubunitOS=OxyuranusscutellatusPE=1SV=1	sp|Q58L91|FA5V_OXYSUVenomprothrombinactivatoroscutarin-Cnon-catalyticsubunitOS=OxyuranusscutellatusPE=1SV=1	MULTI-MSMS	OS_JUL_01	696.327	2	696.32	1390.63	41484.4	4.7955	0.0033392	-0.15297	-0.00010652	4.6426	0.0032327	696.32	48.837	1.5143	48.837	48.086	49.601	0					185	72	3	0	0	0	2.96e-05	1	15793	93.111	75.246	1	2597700			144	22	49	49	364	364
ENHIDPPIIAR	11	Unmodified	_ENHIDPPIIAR_			0	0	sp|Q58L91|FA5V_OXYSUVenomprothrombinactivatoroscutarin-Cnon-catalyticsubunitOS=OxyuranusscutellatusPE=1SV=1;sp|Q58L90|FA5V_OXYMIVenomprothrombinactivatoromicarin-Cnon-catalyticsubunitOS=OxyuranusmicrolepidotusPE=2SV=1	sp|Q58L91|FA5V_OXYSUVenomprothrombinactivatoroscutarin-Cnon-catalyticsubunitOS=OxyuranusscutellatusPE=1SV=1;sp|Q58L90|FA5V_OXYMIVenomprothrombinactivatoromicarin-Cnon-catalyticsubunitOS=OxyuranusmicrolepidotusPE=2SV=1	sp|Q58L91|FA5V_OXYSUVenomprothrombinactivatoroscutarin-Cnon-catalyticsubunitOS=OxyuranusscutellatusPE=1SV=1	MULTI-MSMS	OS_JUL_01	425.568	3	425.567	1273.68	53221.6	4.0877	0.0017396	-0.80579	-0.00034292	3.282	0.0013967	425.566	31.158	1.7703	31.158	30.653	32.423	-1.91e-06					270	87	5	0	0	0	8.91e-18	3	6451	119.53	84.304	1	250530000			145	22;21	50	50	365;366;367	366
ENHIDPPIIAR	11	Unmodified	_ENHIDPPIIAR_			0	0	sp|Q58L91|FA5V_OXYSUVenomprothrombinactivatoroscutarin-Cnon-catalyticsubunitOS=OxyuranusscutellatusPE=1SV=1;sp|Q58L90|FA5V_OXYMIVenomprothrombinactivatoromicarin-Cnon-catalyticsubunitOS=OxyuranusmicrolepidotusPE=2SV=1	sp|Q58L91|FA5V_OXYSUVenomprothrombinactivatoroscutarin-Cnon-catalyticsubunitOS=OxyuranusscutellatusPE=1SV=1;sp|Q58L90|FA5V_OXYMIVenomprothrombinactivatoromicarin-Cnon-catalyticsubunitOS=OxyuranusmicrolepidotusPE=2SV=1	sp|Q58L91|FA5V_OXYSUVenomprothrombinactivatoroscutarin-Cnon-catalyticsubunitOS=OxyuranusscutellatusPE=1SV=1	MULTI-MSMS	OS_JUL_01	637.847	2	637.846	1273.68	43548.2	5.0607	0.003228	-2.1539	-0.0013738	2.9069	0.0018541	637.845	31.153	0.80077	31.153	30.841	31.641	-1.91e-06					135	41	5	0	0	0	7.66e-09	2	6471	111.06	88.913	1	121090000			146	22;21	50	50	368;369	369
ESCAPGAPLESTLCK	15	Unmodified	_ESCAPGAPLESTLCK_			0	0	tr|A0A0B8RPR5|A0A0B8RPR5_BOIIRTransferrinOS=BoigairregularisPE=3SV=1;tr|V8NGU6|V8NGU6_OPHHASignalrecognitionparticlereceptorsubunitbetaOS=OphiophagushannahGN=SrprbPE=4SV=1	tr|A0A0B8RPR5|A0A0B8RPR5_BOIIRTransferrinOS=BoigairregularisPE=3SV=1	tr|A0A0B8RPR5|A0A0B8RPR5_BOIIRTransferrinOS=BoigairregularisPE=3SV=1	MULTI-MSMS	OS_JUL_01	810.375	2	810.374	1618.73	39170.9	2.0961	0.0016986	0.50933	0.00041275	2.6054	0.0021113	810.374	34.094	1.2441	34.094	33.939	35.183	0					118	61	4	0	0	0	3.72e-08	1	7949	98.182	89.178	1	118730000			147	26	51	51	370	370
ETFEGDQVLHLKPR	14	Unmodified	_ETFEGDQVLHLKPR_			0	0	tr|Q4QXK9|Q4QXK9_OXYSCCarboxypeptidase(Fragment)OS=OxyuranusscutellatusscutellatusPE=2SV=1	tr|Q4QXK9|Q4QXK9_OXYSCCarboxypeptidase(Fragment)OS=OxyuranusscutellatusscutellatusPE=2SV=1	tr|Q4QXK9|Q4QXK9_OXYSCCarboxypeptidase(Fragment)OS=OxyuranusscutellatusscutellatusPE=2SV=1	MULTI-MSMS	OS_JUL_01	556.964	3	556.962	1667.86	46985.2	2.8192	0.0015702	1.4707	0.00081911	4.2899	0.0023893	556.963	32.651	0.3939	32.651	32.465	32.859	0					58	18	4	0	0	0	0.019885	1	7195	48.625	37.185	1	10481000			148	41	52	52	371	371
ETFEGDQVLHLKPR	14	Unmodified	_ETFEGDQVLHLKPR_			0	0	tr|Q4QXK9|Q4QXK9_OXYSCCarboxypeptidase(Fragment)OS=OxyuranusscutellatusscutellatusPE=2SV=1	tr|Q4QXK9|Q4QXK9_OXYSCCarboxypeptidase(Fragment)OS=OxyuranusscutellatusscutellatusPE=2SV=1	tr|Q4QXK9|Q4QXK9_OXYSCCarboxypeptidase(Fragment)OS=OxyuranusscutellatusscutellatusPE=2SV=1	MULTI-MSMS	OS_JUL_01	417.975	4	417.973	1667.86	54350.2	3.7929	0.0015853	0.24335	0.00010171	4.0363	0.0016871	418.224	32.634	0.35186	32.634	32.465	32.817	0					51	16	5	0	0	0	0.036092	1	7211	39.219	27.426	1	8408700			149	41	52	52	372	372
ETFEGDQVLHLKPR	14	Unmodified	_ETFEGDQVLHLKPR_			0	0	tr|Q4QXK9|Q4QXK9_OXYSCCarboxypeptidase(Fragment)OS=OxyuranusscutellatusscutellatusPE=2SV=1	tr|Q4QXK9|Q4QXK9_OXYSCCarboxypeptidase(Fragment)OS=OxyuranusscutellatusscutellatusPE=2SV=1	tr|Q4QXK9|Q4QXK9_OXYSCCarboxypeptidase(Fragment)OS=OxyuranusscutellatusscutellatusPE=2SV=1	MULTI-MSMS	OS_JUL_01	835.444	2	834.939	1667.86	39489.9	2.6923	0.0022479	1.9815	0.0016544	4.6738	0.0039023	835.442	32.625	0.26909	32.625	32.506	32.775	0					28	12	3	0	0	0	0.048417	1	7215	58.223	43.251	1	2109600			150	41	52	52	373	373
EVALDMSQFENIAVR	15	Unmodified	_EVALDMSQFENIAVR_			0	0	tr|V8P7T9|V8P7T9_OPHHASulfhydryloxidaseOS=OphiophagushannahGN=QSOX1PE=4SV=1	tr|V8P7T9|V8P7T9_OPHHASulfhydryloxidaseOS=OphiophagushannahGN=QSOX1PE=4SV=1	tr|V8P7T9|V8P7T9_OPHHASulfhydryloxidaseOS=OphiophagushannahGN=QSOX1PE=4SV=1	MULTI-MSMS	OS_JUL_01	861.433	2	861.43	1720.85	37730.8	4.3992	0.0037896	-1.3223	-0.0011391	3.0768	0.0026505	861.428	45.615	0.29473	45.615	45.5	45.795	0					29	13	4	0	0	0	5.14e-17	1	13959	123.8	89.84	1	9236300			151	55	53	53	374	374
EVWEESDGLDPNDFDPK	17	Unmodified	_EVWEESDGLDPNDFDPK_			0	0	tr|U3FBZ2|U3FBZ2_MICFLNucleobindin-2OS=MicrurusfulviusPE=2SV=1;tr|A0A0B8RWZ3|A0A0B8RWZ3_BOIIRNucleobindin-2-likeproteinOS=BoigairregularisPE=4SV=1	tr|U3FBZ2|U3FBZ2_MICFLNucleobindin-2OS=MicrurusfulviusPE=2SV=1	tr|U3FBZ2|U3FBZ2_MICFLNucleobindin-2OS=MicrurusfulviusPE=2SV=1	MULTI-MSMS	OS_JUL_01	996.936	2	996.429	1990.84	34438.5	4.0066	0.0039923	1.5833	0.0015777	5.5899	0.0055699	996.932	42.363	0.2762	42.363	42.209	42.486	0					32	12	4	0	0	0	0.0082408	1	12283	49.934	44.328	1	4826200			152	28	54	54	375	375
EWVTQATALWTAK	13	Unmodified	_EWVTQATALWTAK_			0	0	tr|Q4QXK9|Q4QXK9_OXYSCCarboxypeptidase(Fragment)OS=OxyuranusscutellatusscutellatusPE=2SV=1	tr|Q4QXK9|Q4QXK9_OXYSCCarboxypeptidase(Fragment)OS=OxyuranusscutellatusscutellatusPE=2SV=1	tr|Q4QXK9|Q4QXK9_OXYSCCarboxypeptidase(Fragment)OS=OxyuranusscutellatusscutellatusPE=2SV=1	MULTI-MSMS	OS_JUL_01	753.399	2	752.893	1503.77	40698	2.9538	0.0022239	2.149	0.001618	5.1027	0.0038418	752.895	44.283	0.34093	44.283	44.121	44.462	0					54	15	5	0	0	0	3.88e-15	1	13257	147.37	111.83	1	31410000			153	41	55	55	376	376
EYELDFK	7	Unmodified	_EYELDFK_			0	0	sp|Q58L91|FA5V_OXYSUVenomprothrombinactivatoroscutarin-Cnon-catalyticsubunitOS=OxyuranusscutellatusPE=1SV=1;sp|Q58L90|FA5V_OXYMIVenomprothrombinactivatoromicarin-Cnon-catalyticsubunitOS=OxyuranusmicrolepidotusPE=2SV=1	sp|Q58L91|FA5V_OXYSUVenomprothrombinactivatoroscutarin-Cnon-catalyticsubunitOS=OxyuranusscutellatusPE=1SV=1;sp|Q58L90|FA5V_OXYMIVenomprothrombinactivatoromicarin-Cnon-catalyticsubunitOS=OxyuranusmicrolepidotusPE=2SV=1	sp|Q58L91|FA5V_OXYSUVenomprothrombinactivatoroscutarin-Cnon-catalyticsubunitOS=OxyuranusscutellatusPE=1SV=1	MULTI-MSMS	OS_JUL_01	472.226	2	472.224	942.433	51023.2	5.1656	0.0024393	-1.1235	-0.00053052	4.0421	0.0019088	472.224	36.754	0.826	36.754	36.573	37.399	0					85	38	5	0	0	0	0.00037445	1	9350	110.61	60.572	1	175930000			154	22;21	56	56	377	377
EYVLMFSVFDESK	13	Unmodified	_EYVLMFSVFDESK_			0	0	sp|Q58L91|FA5V_OXYSUVenomprothrombinactivatoroscutarin-Cnon-catalyticsubunitOS=OxyuranusscutellatusPE=1SV=1;sp|Q58L90|FA5V_OXYMIVenomprothrombinactivatoromicarin-Cnon-catalyticsubunitOS=OxyuranusmicrolepidotusPE=2SV=1	sp|Q58L91|FA5V_OXYSUVenomprothrombinactivatoroscutarin-Cnon-catalyticsubunitOS=OxyuranusscutellatusPE=1SV=1;sp|Q58L90|FA5V_OXYMIVenomprothrombinactivatoromicarin-Cnon-catalyticsubunitOS=OxyuranusmicrolepidotusPE=2SV=1	sp|Q58L91|FA5V_OXYSUVenomprothrombinactivatoroscutarin-Cnon-catalyticsubunitOS=OxyuranusscutellatusPE=1SV=1	MULTI-MSMS	OS_JUL_01	797.883	2	797.379	1592.74	39087.2	4.3225	0.0034467	-2.3268	-0.0018553	1.9957	0.0015913	797.377	49.633	1.0174	49.633	49.286	50.303	0					132	53	4	0	0	0	3.43e-15	1	16061	126.67	108.77	1	16927000			155	22;21	57	57	378	378
FCELPADIGPCEDFTGAFHYSPR	23	Unmodified	_FCELPADIGPCEDFTGAFHYSPR_			0	0	sp|B5KL29|VKT3_OXYSCKunitz-typeserineproteaseinhibitorscutellin-3OS=OxyuranusscutellatusscutellatusPE=2SV=1;sp|B5KL28|VKT4_OXYMIKunitz-typeserineproteaseinhibitormicrolepidin-4OS=OxyuranusmicrolepidotusPE=2SV=1;sp|B5KL27|VKT3_OXYMIKunitz-typeserineproteaseinhibitormicrolepidin-3OS=OxyuranusmicrolepidotusPE=2SV=1	sp|B5KL29|VKT3_OXYSCKunitz-typeserineproteaseinhibitorscutellin-3OS=OxyuranusscutellatusscutellatusPE=2SV=1	sp|B5KL29|VKT3_OXYSCKunitz-typeserineproteaseinhibitorscutellin-3OS=OxyuranusscutellatusscutellatusPE=2SV=1	MULTI-MSMS	OS_JUL_01	896.399	3	896.062	2685.16	36624.9	4.06	0.003638	-1.0779	-0.00096583	2.9821	0.0026722	896.395	43.288	0.63895	43.288	42.996	43.635	0					206	30	9	0	0	0	7.76e-40	2	12807	156.29	152.95	1	1721200000			156	6	58	58	379;380	380
FCELPADIGPCEDFTGAFHYSPR	23	Unmodified	_FCELPADIGPCEDFTGAFHYSPR_			0	0	sp|B5KL29|VKT3_OXYSCKunitz-typeserineproteaseinhibitorscutellin-3OS=OxyuranusscutellatusscutellatusPE=2SV=1;sp|B5KL28|VKT4_OXYMIKunitz-typeserineproteaseinhibitormicrolepidin-4OS=OxyuranusmicrolepidotusPE=2SV=1;sp|B5KL27|VKT3_OXYMIKunitz-typeserineproteaseinhibitormicrolepidin-3OS=OxyuranusmicrolepidotusPE=2SV=1	sp|B5KL29|VKT3_OXYSCKunitz-typeserineproteaseinhibitorscutellin-3OS=OxyuranusscutellatusscutellatusPE=2SV=1	sp|B5KL29|VKT3_OXYSCKunitz-typeserineproteaseinhibitorscutellin-3OS=OxyuranusscutellatusscutellatusPE=2SV=1	MULTI-MSMS	OS_JUL_01	1344.1	2	1343.59	2685.16	30150.1	4.5335	0.0060912	-0.82412	-0.0011073	3.7094	0.0049839	1344.09	43.288	0.50758	43.288	43.061	43.568	0					124	23	7	0	0	0	1.34e-31	2	12828	180.62	173.03	1	169000000			157	6	58	58	381;382	382
FCELPADIGPCEDFTGAFHYSPR	23	Unmodified	_FCELPADIGPCEDFTGAFHYSPR_			0	0	sp|B5KL29|VKT3_OXYSCKunitz-typeserineproteaseinhibitorscutellin-3OS=OxyuranusscutellatusscutellatusPE=2SV=1;sp|B5KL28|VKT4_OXYMIKunitz-typeserineproteaseinhibitormicrolepidin-4OS=OxyuranusmicrolepidotusPE=2SV=1;sp|B5KL27|VKT3_OXYMIKunitz-typeserineproteaseinhibitormicrolepidin-3OS=OxyuranusmicrolepidotusPE=2SV=1	sp|B5KL29|VKT3_OXYSCKunitz-typeserineproteaseinhibitorscutellin-3OS=OxyuranusscutellatusscutellatusPE=2SV=1	sp|B5KL29|VKT3_OXYSCKunitz-typeserineproteaseinhibitorscutellin-3OS=OxyuranusscutellatusscutellatusPE=2SV=1	MULTI-MSMS	OS_JUL_01	672.299	4	672.298	2685.16	43181	4.6937	0.0031555	-1.658	-0.0011147	3.0357	0.0020409	672.297	43.296	0.46682	43.296	43.082	43.549	-3.81e-06					98	21	7	0	0	0	6.62e-20	1	12735	112.54	109.56	1	32321000			158	6	58	58	383	383
FCELPADIGPCEDFTGAFHYSPR	23	Unmodified	_FCELPADIGPCEDFTGAFHYSPR_			0	0	sp|B5KL29|VKT3_OXYSCKunitz-typeserineproteaseinhibitorscutellin-3OS=OxyuranusscutellatusscutellatusPE=2SV=1;sp|B5KL28|VKT4_OXYMIKunitz-typeserineproteaseinhibitormicrolepidin-4OS=OxyuranusmicrolepidotusPE=2SV=1;sp|B5KL27|VKT3_OXYMIKunitz-typeserineproteaseinhibitormicrolepidin-3OS=OxyuranusmicrolepidotusPE=2SV=1	sp|B5KL29|VKT3_OXYSCKunitz-typeserineproteaseinhibitorscutellin-3OS=OxyuranusscutellatusscutellatusPE=2SV=1	sp|B5KL29|VKT3_OXYSCKunitz-typeserineproteaseinhibitorscutellin-3OS=OxyuranusscutellatusscutellatusPE=2SV=1	MULTI-MSMS	OS_JUL_01	896.401	3	896.062	2685.16	35850.4	4.1577	0.0037255	0.9449	0.00084669	5.1026	0.0045722	896.397	43.816	0.34985	43.816	43.706	44.055	0					62	17	5	0	0	0	4.08e-09	1	13092	78.916	71.722	1	9599000			159	6	58	58	384	384
FCELPADIGPCEDFTGAFHYSPR	23	Unmodified	_FCELPADIGPCEDFTGAFHYSPR_			0	0	sp|B5KL29|VKT3_OXYSCKunitz-typeserineproteaseinhibitorscutellin-3OS=OxyuranusscutellatusscutellatusPE=2SV=1;sp|B5KL28|VKT4_OXYMIKunitz-typeserineproteaseinhibitormicrolepidin-4OS=OxyuranusmicrolepidotusPE=2SV=1;sp|B5KL27|VKT3_OXYMIKunitz-typeserineproteaseinhibitormicrolepidin-3OS=OxyuranusmicrolepidotusPE=2SV=1	sp|B5KL29|VKT3_OXYSCKunitz-typeserineproteaseinhibitorscutellin-3OS=OxyuranusscutellatusscutellatusPE=2SV=1	sp|B5KL29|VKT3_OXYSCKunitz-typeserineproteaseinhibitorscutellin-3OS=OxyuranusscutellatusscutellatusPE=2SV=1	MULTI-MSMS	OS_JUL_01	896.406	3	896.062	2685.16	34335.1	4.7586	0.004264	3.0356	0.0027201	7.7942	0.0069841	896.398	47.576	1.2852	47.576	46.801	48.086	0					156	63	4	0	0	0	2.24e-05	1	15123	60.765	54.67	1	14269000			160	6	58	58	385	385
FCELPADIGPCEDFTGAFHYSPR	23	Unmodified	_FCELPADIGPCEDFTGAFHYSPR_			0	0	sp|B5KL29|VKT3_OXYSCKunitz-typeserineproteaseinhibitorscutellin-3OS=OxyuranusscutellatusscutellatusPE=2SV=1;sp|B5KL28|VKT4_OXYMIKunitz-typeserineproteaseinhibitormicrolepidin-4OS=OxyuranusmicrolepidotusPE=2SV=1;sp|B5KL27|VKT3_OXYMIKunitz-typeserineproteaseinhibitormicrolepidin-3OS=OxyuranusmicrolepidotusPE=2SV=1	sp|B5KL29|VKT3_OXYSCKunitz-typeserineproteaseinhibitorscutellin-3OS=OxyuranusscutellatusscutellatusPE=2SV=1	sp|B5KL29|VKT3_OXYSCKunitz-typeserineproteaseinhibitorscutellin-3OS=OxyuranusscutellatusscutellatusPE=2SV=1	MULTI-MSMS	OS_JUL_01	896.401	3	896.062	2685.16	34411.5	4.9925	0.0044736	5.5463	0.0049698	10.539	0.0094434	896.401	49.1	2.9294	49.1	48.045	50.974	3.81e-06					440	148	4	0	0	0	8.93e-12	7	15898	90.35	87.075	1	13217000			161	6	58	58	386;387;388;389;390;391;392	388
FCELPADIGPCEDFTGAFHYSPR	23	Unmodified	_FCELPADIGPCEDFTGAFHYSPR_			0	0	sp|B5KL29|VKT3_OXYSCKunitz-typeserineproteaseinhibitorscutellin-3OS=OxyuranusscutellatusscutellatusPE=2SV=1;sp|B5KL28|VKT4_OXYMIKunitz-typeserineproteaseinhibitormicrolepidin-4OS=OxyuranusmicrolepidotusPE=2SV=1;sp|B5KL27|VKT3_OXYMIKunitz-typeserineproteaseinhibitormicrolepidin-3OS=OxyuranusmicrolepidotusPE=2SV=1	sp|B5KL29|VKT3_OXYSCKunitz-typeserineproteaseinhibitorscutellin-3OS=OxyuranusscutellatusscutellatusPE=2SV=1	sp|B5KL29|VKT3_OXYSCKunitz-typeserineproteaseinhibitorscutellin-3OS=OxyuranusscutellatusscutellatusPE=2SV=1	MULTI-MSMS	OS_JUL_01	896.076	3	896.062	2685.16	34392.6	6.0761	0.0054445	5.5345	0.0049593	11.611	0.010404	896.401	58.281	6.7748	58.281	53.225	60	0					2231	807	5	0	0	0	0.00015867	20	18318	53.909	48.526	1	4490200			162	6	58	58	393;394;395;396;397;398;399;400;401;402;403;404;405;406;407;408;409;410;411;412	404
FHECNLGNLICDAVVYNNLR	20	Unmodified	_FHECNLGNLICDAVVYNNLR_			0	0	tr|U3FYP9|U3FYP9_MICFLEcto-5'-nucleotidase1OS=MicrurusfulviusPE=2SV=1;tr|A0A194AS98|A0A194AS98_9SAUREcto-5'-nucleotidaseOS=MicrurustenerPE=3SV=1;tr|A0A0F7YZM6|A0A0F7YZM6_MICFLEcto-5'-nucleotidase1aOS=MicrurusfulviusPE=2SV=1;tr|A0A0B8RXZ9|A0A0B8RXZ9_BOIIRSnakevenom5'-nucleotidaseOS=BoigairregularisPE=3SV=1	tr|U3FYP9|U3FYP9_MICFLEcto-5'-nucleotidase1OS=MicrurusfulviusPE=2SV=1	tr|U3FYP9|U3FYP9_MICFLEcto-5'-nucleotidase1OS=MicrurusfulviusPE=2SV=1	MULTI-MSMS	OS_JUL_01	807.722	3	807.719	2420.14	39092	3.8005	0.0030697	0.1813	0.00014644	3.9818	0.0032162	808.054	45.361	0.42789	45.361	45.199	45.627	0					91	19	8	0	0	0	1.22e-35	1	13807	151.95	42.231	1	52535000			163	30	59	59	413	413
FHECNLGNLICDAVVYNNLR	20	Unmodified	_FHECNLGNLICDAVVYNNLR_			0	0	tr|U3FYP9|U3FYP9_MICFLEcto-5'-nucleotidase1OS=MicrurusfulviusPE=2SV=1;tr|A0A194AS98|A0A194AS98_9SAUREcto-5'-nucleotidaseOS=MicrurustenerPE=3SV=1;tr|A0A0F7YZM6|A0A0F7YZM6_MICFLEcto-5'-nucleotidase1aOS=MicrurusfulviusPE=2SV=1;tr|A0A0B8RXZ9|A0A0B8RXZ9_BOIIRSnakevenom5'-nucleotidaseOS=BoigairregularisPE=3SV=1	tr|U3FYP9|U3FYP9_MICFLEcto-5'-nucleotidase1OS=MicrurusfulviusPE=2SV=1	tr|U3FYP9|U3FYP9_MICFLEcto-5'-nucleotidase1OS=MicrurusfulviusPE=2SV=1	MULTI-MSMS	OS_JUL_01	1211.59	2	1211.08	2420.14	31660.5	4.7287	0.0057268	2.6052	0.0031551	7.3339	0.0088819	1211.58	45.341	0.21788	45.341	45.241	45.458	0					36	9	5	0	0	0	1.75e-22	1	13836	156.24	27.48	1	7761800			164	30	59	59	414	414
FVYGIGAKPPSSVIGHYTQVVWYK	24	Unmodified	_FVYGIGAKPPSSVIGHYTQVVWYK_			0	0	sp|Q3SB07|CRVP_OXYSCCysteine-richvenomproteinpseudechetoxin-likeOS=OxyuranusscutellatusscutellatusPE=2SV=1;sp|Q3SB06|CRVP_OXYMICysteine-richvenomproteinpseudechetoxin-likeOS=OxyuranusmicrolepidotusPE=2SV=1	sp|Q3SB07|CRVP_OXYSCCysteine-richvenomproteinpseudechetoxin-likeOS=OxyuranusscutellatusscutellatusPE=2SV=1	sp|Q3SB07|CRVP_OXYSCCysteine-richvenomproteinpseudechetoxin-likeOS=OxyuranusscutellatusscutellatusPE=2SV=1	MULTI-MSMS	OS_JUL_01	899.819	3	899.479	2695.42	37969.9	4.1795	0.0037593	1.4845	0.0013353	5.664	0.0050946	899.815	41.356	0.88848	41.356	41.088	41.976	0					155	41	5	0	0	0	0.017152	1	11790	34.914	29.073	1	6834700			165	17	60	60	415	415
GDSGTPVDDLDR	12	Unmodified	_GDSGTPVDDLDR_			0	0	tr|R4G2M4|R4G2M4_9SAURPLA2-Sut-25OS=SutafasciataPE=3SV=1	tr|R4G2M4|R4G2M4_9SAURPLA2-Sut-25OS=SutafasciataPE=3SV=1	tr|R4G2M4|R4G2M4_9SAURPLA2-Sut-25OS=SutafasciataPE=3SV=1	MULTI-MSMS	OS_JUL_01	623.784	2	623.781	1245.55	44697.9	4.6424	0.0028958	1.8697	0.0011663	6.5121	0.0040621	623.783	34.604	1.1653	34.604	34.417	35.582	0					182	59	6	0	0	0	2.44e-36	2	8213	172.88	74.833	1	130460000			166	44	61	61	416;417	416
GEVGDSLIIYFK	12	Unmodified	_GEVGDSLIIYFK_			0	0	sp|Q58L91|FA5V_OXYSUVenomprothrombinactivatoroscutarin-Cnon-catalyticsubunitOS=OxyuranusscutellatusPE=1SV=1	sp|Q58L91|FA5V_OXYSUVenomprothrombinactivatoroscutarin-Cnon-catalyticsubunitOS=OxyuranusscutellatusPE=1SV=1	sp|Q58L91|FA5V_OXYSUVenomprothrombinactivatoroscutarin-Cnon-catalyticsubunitOS=OxyuranusscutellatusPE=1SV=1	MULTI-MSMS	OS_JUL_01	670.861	2	670.858	1339.7	43091.9	5.1012	0.0034222	-1.233	-0.00082719	3.8681	0.002595	670.857	45.489	0.46901	45.489	45.22	45.689	0					78	21	5	0	0	0	5.56e-05	1	13862	88.495	68.505	1	86351000			167	22	62	62	418	418
GGSGTPIDDLDR	12	Unmodified	_GGSGTPIDDLDR_			0	0	sp|P60043|PA2B1_NAJSGBasicphospholipaseA21(Fragment)OS=NajasagittiferaPE=1SV=2	sp|P60043|PA2B1_NAJSGBasicphospholipaseA21(Fragment)OS=NajasagittiferaPE=1SV=2	sp|P60043|PA2B1_NAJSGBasicphospholipaseA21(Fragment)OS=NajasagittiferaPE=1SV=2	MSMS	OS_JUL_01	601.787	2	601.786	1201.56	NaN	NaN	NaN	NaN	NaN	NaN	NaN	NaN	33.229	1	33.229	32.729	33.729	0								0	0	0	1.63e-13	1	7529	105.98	7.0324	1				168	14	63	63	419	419
GGSGTPVDDLDR	12	Unmodified	_GGSGTPVDDLDR_			0	0	sp|P00614|PA2TA_OXYSCBasicphospholipaseA2taipoxinalphachainOS=OxyuranusscutellatusscutellatusPE=1SV=1;sp|P10116|PA2B2_LATCOBasicphospholipaseA22OS=LaticaudacolubrinaPE=1SV=1;sp|P25498|PA2AE_NAJOXAcidicphospholipaseA2EOS=NajaoxianaPE=1SV=1;sp|P15445|PA2A2_NAJNAAcidicphospholipaseA22OS=NajanajaPE=1SV=1;sp|P00601|PA2A3_NAJMEAcidicphospholipaseA2DE-IIIOS=NajamelanoleucaPE=1SV=1;sp|P00600|PA2A2_NAJMEAcidicphospholipaseA2DE-IIOS=NajamelanoleucaPE=1SV=1;sp|P00595|PA2B1_HEMHABasicphospholipaseA2DE-1OS=HemachatushaemachatusPE=1SV=1;sp|A4FS04|PA2A_NAJATAcidicphospholipaseA2natratoxinOS=NajaatraPE=1SV=2;sp|Q6T179|PA2A4_NAJSGAcidicphospholipaseA24(Fragment)OS=NajasagittiferaPE=1SV=1;sp|P60045|PA2A3_NAJSGAcidicphospholipaseA23(Fragment)OS=NajasagittiferaPE=1SV=1;sp|P60044|PA2A2_NAJSGAcidicphospholipaseA22(Fragment)OS=NajasagittiferaPE=1SV=1;sp|Q6SLM2|PA2A1_BUNCEAcidicphospholipaseA21(Fragment)OS=BungaruscaeruleusPE=1SV=1;tr|H8PG85|H8PG85_9SAURPhospholipaseA2isoform4OS=ParasutanigricepsPE=2SV=1;sp|Q9I900|PA2AD_NAJSPAcidicphospholipaseA2DOS=NajasputatrixPE=1SV=1;sp|Q92086|PA2AC_NAJSPAcidicphospholipaseA2COS=NajasputatrixPE=2SV=1;sp|Q92085|PA2NB_NAJSPNeutralphospholipaseA2BOS=NajasputatrixPE=2SV=1;sp|Q92084|PA2NA_NAJSPNeutralphospholipaseA2muscarinicinhibitorOS=NajasputatrixPE=1SV=1;sp|Q91133|PA2A2_NAJATAcidicphospholipaseA22OS=NajaatraPE=2SV=1;sp|P00598|PA2A1_NAJATAcidicphospholipaseA21OS=NajaatraPE=1SV=2;sp|P00597|PA2A2_NAJKAAcidicphospholipaseA22OS=NajakaouthiaPE=1SV=3;sp|P00596|PA2A1_NAJKAAcidicphospholipaseA21OS=NajakaouthiaPE=1SV=2;tr|R4FI79|R4FI79_9SAURPLA2-Bra-17OS=BrachyurophisroperiPE=2SV=1;tr|Q45Z53|Q45Z53_OXYSUBetataipoxinvariant1OS=OxyuranusscutellatusPE=2SV=1;sp|P00615|PA2TB_OXYSCNeutralphospholipaseA2homologtaipoxinbetachain1OS=OxyuranusscutellatusscutellatusPE=1SV=2;tr|Q45Z48|Q45Z48_OXYSUPLA-6OS=OxyuranusscutellatusPE=2SV=1;tr|R4G2E0|R4G2E0_9SAURPLA2-Bra-11OS=BrachyurophisroperiPE=2SV=1;tr|R4G7E9|R4G7E9_9SAURPLA2-Bra-12OS=BrachyurophisroperiPE=2SV=1	sp|P00614|PA2TA_OXYSCBasicphospholipaseA2taipoxinalphachainOS=OxyuranusscutellatusscutellatusPE=1SV=1;tr|Q45Z53|Q45Z53_OXYSUBetataipoxinvariant1OS=OxyuranusscutellatusPE=2SV=1;tr|Q45Z48|Q45Z48_OXYSUPLA-6OS=OxyuranusscutellatusPE=2SV=1;tr|R4G2E0|R4G2E0_9SAURPLA2-Bra-11OS=BrachyurophisroperiPE=2SV=1	tr|Q45Z53|Q45Z53_OXYSUBetataipoxinvariant1OS=OxyuranusscutellatusPE=2SV=1	MULTI-MSMS	OS_JUL_01	594.781	2	594.778	1187.54	43872.1	3.1753	0.0018886	0.70458	0.00041907	3.8799	0.0023077	594.779	27.632	0.81992	27.632	27.388	28.208	-1.91e-06					199	60	5	0	0	0	1.15e-05	1	4643	96.331	70.594	1	31086000			169	11;10;40;43	64	64	420	420
GGSGTPVDDLDR	12	Unmodified	_GGSGTPVDDLDR_			0	0	sp|P00614|PA2TA_OXYSCBasicphospholipaseA2taipoxinalphachainOS=OxyuranusscutellatusscutellatusPE=1SV=1;sp|P10116|PA2B2_LATCOBasicphospholipaseA22OS=LaticaudacolubrinaPE=1SV=1;sp|P25498|PA2AE_NAJOXAcidicphospholipaseA2EOS=NajaoxianaPE=1SV=1;sp|P15445|PA2A2_NAJNAAcidicphospholipaseA22OS=NajanajaPE=1SV=1;sp|P00601|PA2A3_NAJMEAcidicphospholipaseA2DE-IIIOS=NajamelanoleucaPE=1SV=1;sp|P00600|PA2A2_NAJMEAcidicphospholipaseA2DE-IIOS=NajamelanoleucaPE=1SV=1;sp|P00595|PA2B1_HEMHABasicphospholipaseA2DE-1OS=HemachatushaemachatusPE=1SV=1;sp|A4FS04|PA2A_NAJATAcidicphospholipaseA2natratoxinOS=NajaatraPE=1SV=2;sp|Q6T179|PA2A4_NAJSGAcidicphospholipaseA24(Fragment)OS=NajasagittiferaPE=1SV=1;sp|P60045|PA2A3_NAJSGAcidicphospholipaseA23(Fragment)OS=NajasagittiferaPE=1SV=1;sp|P60044|PA2A2_NAJSGAcidicphospholipaseA22(Fragment)OS=NajasagittiferaPE=1SV=1;sp|Q6SLM2|PA2A1_BUNCEAcidicphospholipaseA21(Fragment)OS=BungaruscaeruleusPE=1SV=1;tr|H8PG85|H8PG85_9SAURPhospholipaseA2isoform4OS=ParasutanigricepsPE=2SV=1;sp|Q9I900|PA2AD_NAJSPAcidicphospholipaseA2DOS=NajasputatrixPE=1SV=1;sp|Q92086|PA2AC_NAJSPAcidicphospholipaseA2COS=NajasputatrixPE=2SV=1;sp|Q92085|PA2NB_NAJSPNeutralphospholipaseA2BOS=NajasputatrixPE=2SV=1;sp|Q92084|PA2NA_NAJSPNeutralphospholipaseA2muscarinicinhibitorOS=NajasputatrixPE=1SV=1;sp|Q91133|PA2A2_NAJATAcidicphospholipaseA22OS=NajaatraPE=2SV=1;sp|P00598|PA2A1_NAJATAcidicphospholipaseA21OS=NajaatraPE=1SV=2;sp|P00597|PA2A2_NAJKAAcidicphospholipaseA22OS=NajakaouthiaPE=1SV=3;sp|P00596|PA2A1_NAJKAAcidicphospholipaseA21OS=NajakaouthiaPE=1SV=2;tr|R4FI79|R4FI79_9SAURPLA2-Bra-17OS=BrachyurophisroperiPE=2SV=1;tr|Q45Z53|Q45Z53_OXYSUBetataipoxinvariant1OS=OxyuranusscutellatusPE=2SV=1;sp|P00615|PA2TB_OXYSCNeutralphospholipaseA2homologtaipoxinbetachain1OS=OxyuranusscutellatusscutellatusPE=1SV=2;tr|Q45Z48|Q45Z48_OXYSUPLA-6OS=OxyuranusscutellatusPE=2SV=1;tr|R4G2E0|R4G2E0_9SAURPLA2-Bra-11OS=BrachyurophisroperiPE=2SV=1;tr|R4G7E9|R4G7E9_9SAURPLA2-Bra-12OS=BrachyurophisroperiPE=2SV=1	sp|P00614|PA2TA_OXYSCBasicphospholipaseA2taipoxinalphachainOS=OxyuranusscutellatusscutellatusPE=1SV=1;tr|Q45Z53|Q45Z53_OXYSUBetataipoxinvariant1OS=OxyuranusscutellatusPE=2SV=1;tr|Q45Z48|Q45Z48_OXYSUPLA-6OS=OxyuranusscutellatusPE=2SV=1;tr|R4G2E0|R4G2E0_9SAURPLA2-Bra-11OS=BrachyurophisroperiPE=2SV=1	tr|Q45Z53|Q45Z53_OXYSUBetataipoxinvariant1OS=OxyuranusscutellatusPE=2SV=1	MULTI-MSMS	OS_JUL_01	594.779	2	594.778	1187.54	45850.2	3.6115	0.0021481	-1.0372	-0.00061688	2.5744	0.0015312	594.777	29.013	0.81569	29.013	28.716	29.532	0					139	41	4	0	0	0	7.25e-24	2	5370	155.42	112.3	1	46516000			170	11;10;40;43	64	64	421;422	422
GGSGTPVDDLDR	12	Unmodified	_GGSGTPVDDLDR_			0	0	sp|P00614|PA2TA_OXYSCBasicphospholipaseA2taipoxinalphachainOS=OxyuranusscutellatusscutellatusPE=1SV=1;sp|P10116|PA2B2_LATCOBasicphospholipaseA22OS=LaticaudacolubrinaPE=1SV=1;sp|P25498|PA2AE_NAJOXAcidicphospholipaseA2EOS=NajaoxianaPE=1SV=1;sp|P15445|PA2A2_NAJNAAcidicphospholipaseA22OS=NajanajaPE=1SV=1;sp|P00601|PA2A3_NAJMEAcidicphospholipaseA2DE-IIIOS=NajamelanoleucaPE=1SV=1;sp|P00600|PA2A2_NAJMEAcidicphospholipaseA2DE-IIOS=NajamelanoleucaPE=1SV=1;sp|P00595|PA2B1_HEMHABasicphospholipaseA2DE-1OS=HemachatushaemachatusPE=1SV=1;sp|A4FS04|PA2A_NAJATAcidicphospholipaseA2natratoxinOS=NajaatraPE=1SV=2;sp|Q6T179|PA2A4_NAJSGAcidicphospholipaseA24(Fragment)OS=NajasagittiferaPE=1SV=1;sp|P60045|PA2A3_NAJSGAcidicphospholipaseA23(Fragment)OS=NajasagittiferaPE=1SV=1;sp|P60044|PA2A2_NAJSGAcidicphospholipaseA22(Fragment)OS=NajasagittiferaPE=1SV=1;sp|Q6SLM2|PA2A1_BUNCEAcidicphospholipaseA21(Fragment)OS=BungaruscaeruleusPE=1SV=1;tr|H8PG85|H8PG85_9SAURPhospholipaseA2isoform4OS=ParasutanigricepsPE=2SV=1;sp|Q9I900|PA2AD_NAJSPAcidicphospholipaseA2DOS=NajasputatrixPE=1SV=1;sp|Q92086|PA2AC_NAJSPAcidicphospholipaseA2COS=NajasputatrixPE=2SV=1;sp|Q92085|PA2NB_NAJSPNeutralphospholipaseA2BOS=NajasputatrixPE=2SV=1;sp|Q92084|PA2NA_NAJSPNeutralphospholipaseA2muscarinicinhibitorOS=NajasputatrixPE=1SV=1;sp|Q91133|PA2A2_NAJATAcidicphospholipaseA22OS=NajaatraPE=2SV=1;sp|P00598|PA2A1_NAJATAcidicphospholipaseA21OS=NajaatraPE=1SV=2;sp|P00597|PA2A2_NAJKAAcidicphospholipaseA22OS=NajakaouthiaPE=1SV=3;sp|P00596|PA2A1_NAJKAAcidicphospholipaseA21OS=NajakaouthiaPE=1SV=2;tr|R4FI79|R4FI79_9SAURPLA2-Bra-17OS=BrachyurophisroperiPE=2SV=1;tr|Q45Z53|Q45Z53_OXYSUBetataipoxinvariant1OS=OxyuranusscutellatusPE=2SV=1;sp|P00615|PA2TB_OXYSCNeutralphospholipaseA2homologtaipoxinbetachain1OS=OxyuranusscutellatusscutellatusPE=1SV=2;tr|Q45Z48|Q45Z48_OXYSUPLA-6OS=OxyuranusscutellatusPE=2SV=1;tr|R4G2E0|R4G2E0_9SAURPLA2-Bra-11OS=BrachyurophisroperiPE=2SV=1;tr|R4G7E9|R4G7E9_9SAURPLA2-Bra-12OS=BrachyurophisroperiPE=2SV=1	sp|P00614|PA2TA_OXYSCBasicphospholipaseA2taipoxinalphachainOS=OxyuranusscutellatusscutellatusPE=1SV=1;tr|Q45Z53|Q45Z53_OXYSUBetataipoxinvariant1OS=OxyuranusscutellatusPE=2SV=1;tr|Q45Z48|Q45Z48_OXYSUPLA-6OS=OxyuranusscutellatusPE=2SV=1;tr|R4G2E0|R4G2E0_9SAURPLA2-Bra-11OS=BrachyurophisroperiPE=2SV=1	tr|Q45Z53|Q45Z53_OXYSUBetataipoxinvariant1OS=OxyuranusscutellatusPE=2SV=1	MULTI-MSMS	OS_JUL_01	594.781	2	594.778	1187.54	44994.9	4.0058	0.0023826	-1.2805	-0.00076163	2.7253	0.0016209	594.778	30.406	1.1433	30.406	30.014	31.157	0					288	58	7	0	0	0	1.13e-29	4	6055	166.07	131.24	1	12176000000			171	11;10;40;43	64	64	423;424;425;426	424
GGSGTPVDDLDR	12	Unmodified	_GGSGTPVDDLDR_			0	0	sp|P00614|PA2TA_OXYSCBasicphospholipaseA2taipoxinalphachainOS=OxyuranusscutellatusscutellatusPE=1SV=1;sp|P10116|PA2B2_LATCOBasicphospholipaseA22OS=LaticaudacolubrinaPE=1SV=1;sp|P25498|PA2AE_NAJOXAcidicphospholipaseA2EOS=NajaoxianaPE=1SV=1;sp|P15445|PA2A2_NAJNAAcidicphospholipaseA22OS=NajanajaPE=1SV=1;sp|P00601|PA2A3_NAJMEAcidicphospholipaseA2DE-IIIOS=NajamelanoleucaPE=1SV=1;sp|P00600|PA2A2_NAJMEAcidicphospholipaseA2DE-IIOS=NajamelanoleucaPE=1SV=1;sp|P00595|PA2B1_HEMHABasicphospholipaseA2DE-1OS=HemachatushaemachatusPE=1SV=1;sp|A4FS04|PA2A_NAJATAcidicphospholipaseA2natratoxinOS=NajaatraPE=1SV=2;sp|Q6T179|PA2A4_NAJSGAcidicphospholipaseA24(Fragment)OS=NajasagittiferaPE=1SV=1;sp|P60045|PA2A3_NAJSGAcidicphospholipaseA23(Fragment)OS=NajasagittiferaPE=1SV=1;sp|P60044|PA2A2_NAJSGAcidicphospholipaseA22(Fragment)OS=NajasagittiferaPE=1SV=1;sp|Q6SLM2|PA2A1_BUNCEAcidicphospholipaseA21(Fragment)OS=BungaruscaeruleusPE=1SV=1;tr|H8PG85|H8PG85_9SAURPhospholipaseA2isoform4OS=ParasutanigricepsPE=2SV=1;sp|Q9I900|PA2AD_NAJSPAcidicphospholipaseA2DOS=NajasputatrixPE=1SV=1;sp|Q92086|PA2AC_NAJSPAcidicphospholipaseA2COS=NajasputatrixPE=2SV=1;sp|Q92085|PA2NB_NAJSPNeutralphospholipaseA2BOS=NajasputatrixPE=2SV=1;sp|Q92084|PA2NA_NAJSPNeutralphospholipaseA2muscarinicinhibitorOS=NajasputatrixPE=1SV=1;sp|Q91133|PA2A2_NAJATAcidicphospholipaseA22OS=NajaatraPE=2SV=1;sp|P00598|PA2A1_NAJATAcidicphospholipaseA21OS=NajaatraPE=1SV=2;sp|P00597|PA2A2_NAJKAAcidicphospholipaseA22OS=NajakaouthiaPE=1SV=3;sp|P00596|PA2A1_NAJKAAcidicphospholipaseA21OS=NajakaouthiaPE=1SV=2;tr|R4FI79|R4FI79_9SAURPLA2-Bra-17OS=BrachyurophisroperiPE=2SV=1;tr|Q45Z53|Q45Z53_OXYSUBetataipoxinvariant1OS=OxyuranusscutellatusPE=2SV=1;sp|P00615|PA2TB_OXYSCNeutralphospholipaseA2homologtaipoxinbetachain1OS=OxyuranusscutellatusscutellatusPE=1SV=2;tr|Q45Z48|Q45Z48_OXYSUPLA-6OS=OxyuranusscutellatusPE=2SV=1;tr|R4G2E0|R4G2E0_9SAURPLA2-Bra-11OS=BrachyurophisroperiPE=2SV=1;tr|R4G7E9|R4G7E9_9SAURPLA2-Bra-12OS=BrachyurophisroperiPE=2SV=1	sp|P00614|PA2TA_OXYSCBasicphospholipaseA2taipoxinalphachainOS=OxyuranusscutellatusscutellatusPE=1SV=1;tr|Q45Z53|Q45Z53_OXYSUBetataipoxinvariant1OS=OxyuranusscutellatusPE=2SV=1;tr|Q45Z48|Q45Z48_OXYSUPLA-6OS=OxyuranusscutellatusPE=2SV=1;tr|R4G2E0|R4G2E0_9SAURPLA2-Bra-11OS=BrachyurophisroperiPE=2SV=1	tr|Q45Z53|Q45Z53_OXYSUBetataipoxinvariant1OS=OxyuranusscutellatusPE=2SV=1	MULTI-MSMS	OS_JUL_01	594.781	2	594.778	1187.54	45403.9	3.897	0.0023179	0.83637	0.00049746	4.7334	0.0028153	594.779	31.265	1.9092	31.265	31.118	33.027	1.91e-06					217	92	3	0	0	0	0.0014319	4	6712	79.148	52.918	1	18743000			172	11;10;40;43	64	64	427;428;429;430	427
GGSGTPVDDLDR	12	Unmodified	_GGSGTPVDDLDR_			0	0	sp|P00614|PA2TA_OXYSCBasicphospholipaseA2taipoxinalphachainOS=OxyuranusscutellatusscutellatusPE=1SV=1;sp|P10116|PA2B2_LATCOBasicphospholipaseA22OS=LaticaudacolubrinaPE=1SV=1;sp|P25498|PA2AE_NAJOXAcidicphospholipaseA2EOS=NajaoxianaPE=1SV=1;sp|P15445|PA2A2_NAJNAAcidicphospholipaseA22OS=NajanajaPE=1SV=1;sp|P00601|PA2A3_NAJMEAcidicphospholipaseA2DE-IIIOS=NajamelanoleucaPE=1SV=1;sp|P00600|PA2A2_NAJMEAcidicphospholipaseA2DE-IIOS=NajamelanoleucaPE=1SV=1;sp|P00595|PA2B1_HEMHABasicphospholipaseA2DE-1OS=HemachatushaemachatusPE=1SV=1;sp|A4FS04|PA2A_NAJATAcidicphospholipaseA2natratoxinOS=NajaatraPE=1SV=2;sp|Q6T179|PA2A4_NAJSGAcidicphospholipaseA24(Fragment)OS=NajasagittiferaPE=1SV=1;sp|P60045|PA2A3_NAJSGAcidicphospholipaseA23(Fragment)OS=NajasagittiferaPE=1SV=1;sp|P60044|PA2A2_NAJSGAcidicphospholipaseA22(Fragment)OS=NajasagittiferaPE=1SV=1;sp|Q6SLM2|PA2A1_BUNCEAcidicphospholipaseA21(Fragment)OS=BungaruscaeruleusPE=1SV=1;tr|H8PG85|H8PG85_9SAURPhospholipaseA2isoform4OS=ParasutanigricepsPE=2SV=1;sp|Q9I900|PA2AD_NAJSPAcidicphospholipaseA2DOS=NajasputatrixPE=1SV=1;sp|Q92086|PA2AC_NAJSPAcidicphospholipaseA2COS=NajasputatrixPE=2SV=1;sp|Q92085|PA2NB_NAJSPNeutralphospholipaseA2BOS=NajasputatrixPE=2SV=1;sp|Q92084|PA2NA_NAJSPNeutralphospholipaseA2muscarinicinhibitorOS=NajasputatrixPE=1SV=1;sp|Q91133|PA2A2_NAJATAcidicphospholipaseA22OS=NajaatraPE=2SV=1;sp|P00598|PA2A1_NAJATAcidicphospholipaseA21OS=NajaatraPE=1SV=2;sp|P00597|PA2A2_NAJKAAcidicphospholipaseA22OS=NajakaouthiaPE=1SV=3;sp|P00596|PA2A1_NAJKAAcidicphospholipaseA21OS=NajakaouthiaPE=1SV=2;tr|R4FI79|R4FI79_9SAURPLA2-Bra-17OS=BrachyurophisroperiPE=2SV=1;tr|Q45Z53|Q45Z53_OXYSUBetataipoxinvariant1OS=OxyuranusscutellatusPE=2SV=1;sp|P00615|PA2TB_OXYSCNeutralphospholipaseA2homologtaipoxinbetachain1OS=OxyuranusscutellatusscutellatusPE=1SV=2;tr|Q45Z48|Q45Z48_OXYSUPLA-6OS=OxyuranusscutellatusPE=2SV=1;tr|R4G2E0|R4G2E0_9SAURPLA2-Bra-11OS=BrachyurophisroperiPE=2SV=1;tr|R4G7E9|R4G7E9_9SAURPLA2-Bra-12OS=BrachyurophisroperiPE=2SV=1	sp|P00614|PA2TA_OXYSCBasicphospholipaseA2taipoxinalphachainOS=OxyuranusscutellatusscutellatusPE=1SV=1;tr|Q45Z53|Q45Z53_OXYSUBetataipoxinvariant1OS=OxyuranusscutellatusPE=2SV=1;tr|Q45Z48|Q45Z48_OXYSUPLA-6OS=OxyuranusscutellatusPE=2SV=1;tr|R4G2E0|R4G2E0_9SAURPLA2-Bra-11OS=BrachyurophisroperiPE=2SV=1	tr|Q45Z53|Q45Z53_OXYSUBetataipoxinvariant1OS=OxyuranusscutellatusPE=2SV=1	MULTI-MSMS	OS_JUL_01	594.781	2	594.778	1187.54	45615	3.4959	0.0020793	0.73086	0.0004347	4.2268	0.002514	594.778	33.852	0.99358	33.852	33.027	34.02	0					132	47	3	0	0	0	2.65e-07	3	7705	102.06	72.912	1	17932000			173	11;10;40;43	64	64	431;432;433	432
GGSGTPVDDLDR	12	Unmodified	_GGSGTPVDDLDR_			0	0	sp|P00614|PA2TA_OXYSCBasicphospholipaseA2taipoxinalphachainOS=OxyuranusscutellatusscutellatusPE=1SV=1;sp|P10116|PA2B2_LATCOBasicphospholipaseA22OS=LaticaudacolubrinaPE=1SV=1;sp|P25498|PA2AE_NAJOXAcidicphospholipaseA2EOS=NajaoxianaPE=1SV=1;sp|P15445|PA2A2_NAJNAAcidicphospholipaseA22OS=NajanajaPE=1SV=1;sp|P00601|PA2A3_NAJMEAcidicphospholipaseA2DE-IIIOS=NajamelanoleucaPE=1SV=1;sp|P00600|PA2A2_NAJMEAcidicphospholipaseA2DE-IIOS=NajamelanoleucaPE=1SV=1;sp|P00595|PA2B1_HEMHABasicphospholipaseA2DE-1OS=HemachatushaemachatusPE=1SV=1;sp|A4FS04|PA2A_NAJATAcidicphospholipaseA2natratoxinOS=NajaatraPE=1SV=2;sp|Q6T179|PA2A4_NAJSGAcidicphospholipaseA24(Fragment)OS=NajasagittiferaPE=1SV=1;sp|P60045|PA2A3_NAJSGAcidicphospholipaseA23(Fragment)OS=NajasagittiferaPE=1SV=1;sp|P60044|PA2A2_NAJSGAcidicphospholipaseA22(Fragment)OS=NajasagittiferaPE=1SV=1;sp|Q6SLM2|PA2A1_BUNCEAcidicphospholipaseA21(Fragment)OS=BungaruscaeruleusPE=1SV=1;tr|H8PG85|H8PG85_9SAURPhospholipaseA2isoform4OS=ParasutanigricepsPE=2SV=1;sp|Q9I900|PA2AD_NAJSPAcidicphospholipaseA2DOS=NajasputatrixPE=1SV=1;sp|Q92086|PA2AC_NAJSPAcidicphospholipaseA2COS=NajasputatrixPE=2SV=1;sp|Q92085|PA2NB_NAJSPNeutralphospholipaseA2BOS=NajasputatrixPE=2SV=1;sp|Q92084|PA2NA_NAJSPNeutralphospholipaseA2muscarinicinhibitorOS=NajasputatrixPE=1SV=1;sp|Q91133|PA2A2_NAJATAcidicphospholipaseA22OS=NajaatraPE=2SV=1;sp|P00598|PA2A1_NAJATAcidicphospholipaseA21OS=NajaatraPE=1SV=2;sp|P00597|PA2A2_NAJKAAcidicphospholipaseA22OS=NajakaouthiaPE=1SV=3;sp|P00596|PA2A1_NAJKAAcidicphospholipaseA21OS=NajakaouthiaPE=1SV=2;tr|R4FI79|R4FI79_9SAURPLA2-Bra-17OS=BrachyurophisroperiPE=2SV=1;tr|Q45Z53|Q45Z53_OXYSUBetataipoxinvariant1OS=OxyuranusscutellatusPE=2SV=1;sp|P00615|PA2TB_OXYSCNeutralphospholipaseA2homologtaipoxinbetachain1OS=OxyuranusscutellatusscutellatusPE=1SV=2;tr|Q45Z48|Q45Z48_OXYSUPLA-6OS=OxyuranusscutellatusPE=2SV=1;tr|R4G2E0|R4G2E0_9SAURPLA2-Bra-11OS=BrachyurophisroperiPE=2SV=1;tr|R4G7E9|R4G7E9_9SAURPLA2-Bra-12OS=BrachyurophisroperiPE=2SV=1	sp|P00614|PA2TA_OXYSCBasicphospholipaseA2taipoxinalphachainOS=OxyuranusscutellatusscutellatusPE=1SV=1;tr|Q45Z53|Q45Z53_OXYSUBetataipoxinvariant1OS=OxyuranusscutellatusPE=2SV=1;tr|Q45Z48|Q45Z48_OXYSUPLA-6OS=OxyuranusscutellatusPE=2SV=1;tr|R4G2E0|R4G2E0_9SAURPLA2-Bra-11OS=BrachyurophisroperiPE=2SV=1	tr|Q45Z53|Q45Z53_OXYSUBetataipoxinvariant1OS=OxyuranusscutellatusPE=2SV=1	MULTI-MSMS	OS_JUL_01	594.781	2	594.778	1187.54	45403.9	4.1911	0.0024928	0.5419	0.00032231	4.733	0.0028151	594.778	35.38	1.6022	35.38	34.001	35.604	0					331	80	5	0	0	0	2.28e-24	6	8267	157.96	119.16	1	33802000			174	11;10;40;43	64	64	434;435;436;437;438;439	436
GGSGTPVDDLDR	12	Unmodified	_GGSGTPVDDLDR_			0	0	sp|P00614|PA2TA_OXYSCBasicphospholipaseA2taipoxinalphachainOS=OxyuranusscutellatusscutellatusPE=1SV=1;sp|P10116|PA2B2_LATCOBasicphospholipaseA22OS=LaticaudacolubrinaPE=1SV=1;sp|P25498|PA2AE_NAJOXAcidicphospholipaseA2EOS=NajaoxianaPE=1SV=1;sp|P15445|PA2A2_NAJNAAcidicphospholipaseA22OS=NajanajaPE=1SV=1;sp|P00601|PA2A3_NAJMEAcidicphospholipaseA2DE-IIIOS=NajamelanoleucaPE=1SV=1;sp|P00600|PA2A2_NAJMEAcidicphospholipaseA2DE-IIOS=NajamelanoleucaPE=1SV=1;sp|P00595|PA2B1_HEMHABasicphospholipaseA2DE-1OS=HemachatushaemachatusPE=1SV=1;sp|A4FS04|PA2A_NAJATAcidicphospholipaseA2natratoxinOS=NajaatraPE=1SV=2;sp|Q6T179|PA2A4_NAJSGAcidicphospholipaseA24(Fragment)OS=NajasagittiferaPE=1SV=1;sp|P60045|PA2A3_NAJSGAcidicphospholipaseA23(Fragment)OS=NajasagittiferaPE=1SV=1;sp|P60044|PA2A2_NAJSGAcidicphospholipaseA22(Fragment)OS=NajasagittiferaPE=1SV=1;sp|Q6SLM2|PA2A1_BUNCEAcidicphospholipaseA21(Fragment)OS=BungaruscaeruleusPE=1SV=1;tr|H8PG85|H8PG85_9SAURPhospholipaseA2isoform4OS=ParasutanigricepsPE=2SV=1;sp|Q9I900|PA2AD_NAJSPAcidicphospholipaseA2DOS=NajasputatrixPE=1SV=1;sp|Q92086|PA2AC_NAJSPAcidicphospholipaseA2COS=NajasputatrixPE=2SV=1;sp|Q92085|PA2NB_NAJSPNeutralphospholipaseA2BOS=NajasputatrixPE=2SV=1;sp|Q92084|PA2NA_NAJSPNeutralphospholipaseA2muscarinicinhibitorOS=NajasputatrixPE=1SV=1;sp|Q91133|PA2A2_NAJATAcidicphospholipaseA22OS=NajaatraPE=2SV=1;sp|P00598|PA2A1_NAJATAcidicphospholipaseA21OS=NajaatraPE=1SV=2;sp|P00597|PA2A2_NAJKAAcidicphospholipaseA22OS=NajakaouthiaPE=1SV=3;sp|P00596|PA2A1_NAJKAAcidicphospholipaseA21OS=NajakaouthiaPE=1SV=2;tr|R4FI79|R4FI79_9SAURPLA2-Bra-17OS=BrachyurophisroperiPE=2SV=1;tr|Q45Z53|Q45Z53_OXYSUBetataipoxinvariant1OS=OxyuranusscutellatusPE=2SV=1;sp|P00615|PA2TB_OXYSCNeutralphospholipaseA2homologtaipoxinbetachain1OS=OxyuranusscutellatusscutellatusPE=1SV=2;tr|Q45Z48|Q45Z48_OXYSUPLA-6OS=OxyuranusscutellatusPE=2SV=1;tr|R4G2E0|R4G2E0_9SAURPLA2-Bra-11OS=BrachyurophisroperiPE=2SV=1;tr|R4G7E9|R4G7E9_9SAURPLA2-Bra-12OS=BrachyurophisroperiPE=2SV=1	sp|P00614|PA2TA_OXYSCBasicphospholipaseA2taipoxinalphachainOS=OxyuranusscutellatusscutellatusPE=1SV=1;tr|Q45Z53|Q45Z53_OXYSUBetataipoxinvariant1OS=OxyuranusscutellatusPE=2SV=1;tr|Q45Z48|Q45Z48_OXYSUPLA-6OS=OxyuranusscutellatusPE=2SV=1;tr|R4G2E0|R4G2E0_9SAURPLA2-Bra-11OS=BrachyurophisroperiPE=2SV=1	tr|Q45Z53|Q45Z53_OXYSUBetataipoxinvariant1OS=OxyuranusscutellatusPE=2SV=1	MULTI-MSMS	OS_JUL_01	594.781	2	594.778	1187.54	45381.8	5.2878	0.0031451	-0.75687	-0.00045017	4.5309	0.0026949	594.778	36.059	2.0081	36.059	35.54	37.548	0					315	94	4	0	0	0	1.13e-29	7	9443	166.07	132.52	1	37456000			175	11;10;40;43	64	64	440;441;442;443;444;445;446	444
GGSGTPVDDLDR	12	Unmodified	_GGSGTPVDDLDR_			0	0	sp|P00614|PA2TA_OXYSCBasicphospholipaseA2taipoxinalphachainOS=OxyuranusscutellatusscutellatusPE=1SV=1;sp|P10116|PA2B2_LATCOBasicphospholipaseA22OS=LaticaudacolubrinaPE=1SV=1;sp|P25498|PA2AE_NAJOXAcidicphospholipaseA2EOS=NajaoxianaPE=1SV=1;sp|P15445|PA2A2_NAJNAAcidicphospholipaseA22OS=NajanajaPE=1SV=1;sp|P00601|PA2A3_NAJMEAcidicphospholipaseA2DE-IIIOS=NajamelanoleucaPE=1SV=1;sp|P00600|PA2A2_NAJMEAcidicphospholipaseA2DE-IIOS=NajamelanoleucaPE=1SV=1;sp|P00595|PA2B1_HEMHABasicphospholipaseA2DE-1OS=HemachatushaemachatusPE=1SV=1;sp|A4FS04|PA2A_NAJATAcidicphospholipaseA2natratoxinOS=NajaatraPE=1SV=2;sp|Q6T179|PA2A4_NAJSGAcidicphospholipaseA24(Fragment)OS=NajasagittiferaPE=1SV=1;sp|P60045|PA2A3_NAJSGAcidicphospholipaseA23(Fragment)OS=NajasagittiferaPE=1SV=1;sp|P60044|PA2A2_NAJSGAcidicphospholipaseA22(Fragment)OS=NajasagittiferaPE=1SV=1;sp|Q6SLM2|PA2A1_BUNCEAcidicphospholipaseA21(Fragment)OS=BungaruscaeruleusPE=1SV=1;tr|H8PG85|H8PG85_9SAURPhospholipaseA2isoform4OS=ParasutanigricepsPE=2SV=1;sp|Q9I900|PA2AD_NAJSPAcidicphospholipaseA2DOS=NajasputatrixPE=1SV=1;sp|Q92086|PA2AC_NAJSPAcidicphospholipaseA2COS=NajasputatrixPE=2SV=1;sp|Q92085|PA2NB_NAJSPNeutralphospholipaseA2BOS=NajasputatrixPE=2SV=1;sp|Q92084|PA2NA_NAJSPNeutralphospholipaseA2muscarinicinhibitorOS=NajasputatrixPE=1SV=1;sp|Q91133|PA2A2_NAJATAcidicphospholipaseA22OS=NajaatraPE=2SV=1;sp|P00598|PA2A1_NAJATAcidicphospholipaseA21OS=NajaatraPE=1SV=2;sp|P00597|PA2A2_NAJKAAcidicphospholipaseA22OS=NajakaouthiaPE=1SV=3;sp|P00596|PA2A1_NAJKAAcidicphospholipaseA21OS=NajakaouthiaPE=1SV=2;tr|R4FI79|R4FI79_9SAURPLA2-Bra-17OS=BrachyurophisroperiPE=2SV=1;tr|Q45Z53|Q45Z53_OXYSUBetataipoxinvariant1OS=OxyuranusscutellatusPE=2SV=1;sp|P00615|PA2TB_OXYSCNeutralphospholipaseA2homologtaipoxinbetachain1OS=OxyuranusscutellatusscutellatusPE=1SV=2;tr|Q45Z48|Q45Z48_OXYSUPLA-6OS=OxyuranusscutellatusPE=2SV=1;tr|R4G2E0|R4G2E0_9SAURPLA2-Bra-11OS=BrachyurophisroperiPE=2SV=1;tr|R4G7E9|R4G7E9_9SAURPLA2-Bra-12OS=BrachyurophisroperiPE=2SV=1	sp|P00614|PA2TA_OXYSCBasicphospholipaseA2taipoxinalphachainOS=OxyuranusscutellatusscutellatusPE=1SV=1;tr|Q45Z53|Q45Z53_OXYSUBetataipoxinvariant1OS=OxyuranusscutellatusPE=2SV=1;tr|Q45Z48|Q45Z48_OXYSUPLA-6OS=OxyuranusscutellatusPE=2SV=1;tr|R4G2E0|R4G2E0_9SAURPLA2-Bra-11OS=BrachyurophisroperiPE=2SV=1	tr|Q45Z53|Q45Z53_OXYSUBetataipoxinvariant1OS=OxyuranusscutellatusPE=2SV=1	MULTI-MSMS	OS_JUL_01	594.781	2	594.778	1187.54	45335.2	4.4732	0.0026606	-0.64704	-0.00038485	3.8262	0.0022757	594.778	37.812	0.63214	37.812	37.505	38.137	0					111	29	5	0	0	0	9.39e-19	2	10013	143.03	108.21	1	28986000			176	11;10;40;43	64	64	447;448	448
GGSGTPVDDLDR	12	Unmodified	_GGSGTPVDDLDR_			0	0	sp|P00614|PA2TA_OXYSCBasicphospholipaseA2taipoxinalphachainOS=OxyuranusscutellatusscutellatusPE=1SV=1;sp|P10116|PA2B2_LATCOBasicphospholipaseA22OS=LaticaudacolubrinaPE=1SV=1;sp|P25498|PA2AE_NAJOXAcidicphospholipaseA2EOS=NajaoxianaPE=1SV=1;sp|P15445|PA2A2_NAJNAAcidicphospholipaseA22OS=NajanajaPE=1SV=1;sp|P00601|PA2A3_NAJMEAcidicphospholipaseA2DE-IIIOS=NajamelanoleucaPE=1SV=1;sp|P00600|PA2A2_NAJMEAcidicphospholipaseA2DE-IIOS=NajamelanoleucaPE=1SV=1;sp|P00595|PA2B1_HEMHABasicphospholipaseA2DE-1OS=HemachatushaemachatusPE=1SV=1;sp|A4FS04|PA2A_NAJATAcidicphospholipaseA2natratoxinOS=NajaatraPE=1SV=2;sp|Q6T179|PA2A4_NAJSGAcidicphospholipaseA24(Fragment)OS=NajasagittiferaPE=1SV=1;sp|P60045|PA2A3_NAJSGAcidicphospholipaseA23(Fragment)OS=NajasagittiferaPE=1SV=1;sp|P60044|PA2A2_NAJSGAcidicphospholipaseA22(Fragment)OS=NajasagittiferaPE=1SV=1;sp|Q6SLM2|PA2A1_BUNCEAcidicphospholipaseA21(Fragment)OS=BungaruscaeruleusPE=1SV=1;tr|H8PG85|H8PG85_9SAURPhospholipaseA2isoform4OS=ParasutanigricepsPE=2SV=1;sp|Q9I900|PA2AD_NAJSPAcidicphospholipaseA2DOS=NajasputatrixPE=1SV=1;sp|Q92086|PA2AC_NAJSPAcidicphospholipaseA2COS=NajasputatrixPE=2SV=1;sp|Q92085|PA2NB_NAJSPNeutralphospholipaseA2BOS=NajasputatrixPE=2SV=1;sp|Q92084|PA2NA_NAJSPNeutralphospholipaseA2muscarinicinhibitorOS=NajasputatrixPE=1SV=1;sp|Q91133|PA2A2_NAJATAcidicphospholipaseA22OS=NajaatraPE=2SV=1;sp|P00598|PA2A1_NAJATAcidicphospholipaseA21OS=NajaatraPE=1SV=2;sp|P00597|PA2A2_NAJKAAcidicphospholipaseA22OS=NajakaouthiaPE=1SV=3;sp|P00596|PA2A1_NAJKAAcidicphospholipaseA21OS=NajakaouthiaPE=1SV=2;tr|R4FI79|R4FI79_9SAURPLA2-Bra-17OS=BrachyurophisroperiPE=2SV=1;tr|Q45Z53|Q45Z53_OXYSUBetataipoxinvariant1OS=OxyuranusscutellatusPE=2SV=1;sp|P00615|PA2TB_OXYSCNeutralphospholipaseA2homologtaipoxinbetachain1OS=OxyuranusscutellatusscutellatusPE=1SV=2;tr|Q45Z48|Q45Z48_OXYSUPLA-6OS=OxyuranusscutellatusPE=2SV=1;tr|R4G2E0|R4G2E0_9SAURPLA2-Bra-11OS=BrachyurophisroperiPE=2SV=1;tr|R4G7E9|R4G7E9_9SAURPLA2-Bra-12OS=BrachyurophisroperiPE=2SV=1	sp|P00614|PA2TA_OXYSCBasicphospholipaseA2taipoxinalphachainOS=OxyuranusscutellatusscutellatusPE=1SV=1;tr|Q45Z53|Q45Z53_OXYSUBetataipoxinvariant1OS=OxyuranusscutellatusPE=2SV=1;tr|Q45Z48|Q45Z48_OXYSUPLA-6OS=OxyuranusscutellatusPE=2SV=1;tr|R4G2E0|R4G2E0_9SAURPLA2-Bra-11OS=BrachyurophisroperiPE=2SV=1	tr|Q45Z53|Q45Z53_OXYSUBetataipoxinvariant1OS=OxyuranusscutellatusPE=2SV=1	MULTI-MSMS	OS_JUL_01	594.781	2	594.778	1187.54	45509.1	4.7985	0.002854	-0.93206	-0.00055437	3.8664	0.0022997	594.778	39.651	0.66944	39.651	39.262	39.932	0					107	31	4	0	0	0	6.59e-14	2	10871	123.86	90.31	1	30435000			177	11;10;40;43	64	64	449;450	450
GGSGTPVDDLDR	12	Unmodified	_GGSGTPVDDLDR_			0	0	sp|P00614|PA2TA_OXYSCBasicphospholipaseA2taipoxinalphachainOS=OxyuranusscutellatusscutellatusPE=1SV=1;sp|P10116|PA2B2_LATCOBasicphospholipaseA22OS=LaticaudacolubrinaPE=1SV=1;sp|P25498|PA2AE_NAJOXAcidicphospholipaseA2EOS=NajaoxianaPE=1SV=1;sp|P15445|PA2A2_NAJNAAcidicphospholipaseA22OS=NajanajaPE=1SV=1;sp|P00601|PA2A3_NAJMEAcidicphospholipaseA2DE-IIIOS=NajamelanoleucaPE=1SV=1;sp|P00600|PA2A2_NAJMEAcidicphospholipaseA2DE-IIOS=NajamelanoleucaPE=1SV=1;sp|P00595|PA2B1_HEMHABasicphospholipaseA2DE-1OS=HemachatushaemachatusPE=1SV=1;sp|A4FS04|PA2A_NAJATAcidicphospholipaseA2natratoxinOS=NajaatraPE=1SV=2;sp|Q6T179|PA2A4_NAJSGAcidicphospholipaseA24(Fragment)OS=NajasagittiferaPE=1SV=1;sp|P60045|PA2A3_NAJSGAcidicphospholipaseA23(Fragment)OS=NajasagittiferaPE=1SV=1;sp|P60044|PA2A2_NAJSGAcidicphospholipaseA22(Fragment)OS=NajasagittiferaPE=1SV=1;sp|Q6SLM2|PA2A1_BUNCEAcidicphospholipaseA21(Fragment)OS=BungaruscaeruleusPE=1SV=1;tr|H8PG85|H8PG85_9SAURPhospholipaseA2isoform4OS=ParasutanigricepsPE=2SV=1;sp|Q9I900|PA2AD_NAJSPAcidicphospholipaseA2DOS=NajasputatrixPE=1SV=1;sp|Q92086|PA2AC_NAJSPAcidicphospholipaseA2COS=NajasputatrixPE=2SV=1;sp|Q92085|PA2NB_NAJSPNeutralphospholipaseA2BOS=NajasputatrixPE=2SV=1;sp|Q92084|PA2NA_NAJSPNeutralphospholipaseA2muscarinicinhibitorOS=NajasputatrixPE=1SV=1;sp|Q91133|PA2A2_NAJATAcidicphospholipaseA22OS=NajaatraPE=2SV=1;sp|P00598|PA2A1_NAJATAcidicphospholipaseA21OS=NajaatraPE=1SV=2;sp|P00597|PA2A2_NAJKAAcidicphospholipaseA22OS=NajakaouthiaPE=1SV=3;sp|P00596|PA2A1_NAJKAAcidicphospholipaseA21OS=NajakaouthiaPE=1SV=2;tr|R4FI79|R4FI79_9SAURPLA2-Bra-17OS=BrachyurophisroperiPE=2SV=1;tr|Q45Z53|Q45Z53_OXYSUBetataipoxinvariant1OS=OxyuranusscutellatusPE=2SV=1;sp|P00615|PA2TB_OXYSCNeutralphospholipaseA2homologtaipoxinbetachain1OS=OxyuranusscutellatusscutellatusPE=1SV=2;tr|Q45Z48|Q45Z48_OXYSUPLA-6OS=OxyuranusscutellatusPE=2SV=1;tr|R4G2E0|R4G2E0_9SAURPLA2-Bra-11OS=BrachyurophisroperiPE=2SV=1;tr|R4G7E9|R4G7E9_9SAURPLA2-Bra-12OS=BrachyurophisroperiPE=2SV=1	sp|P00614|PA2TA_OXYSCBasicphospholipaseA2taipoxinalphachainOS=OxyuranusscutellatusscutellatusPE=1SV=1;tr|Q45Z53|Q45Z53_OXYSUBetataipoxinvariant1OS=OxyuranusscutellatusPE=2SV=1;tr|Q45Z48|Q45Z48_OXYSUPLA-6OS=OxyuranusscutellatusPE=2SV=1;tr|R4G2E0|R4G2E0_9SAURPLA2-Bra-11OS=BrachyurophisroperiPE=2SV=1	tr|Q45Z53|Q45Z53_OXYSUBetataipoxinvariant1OS=OxyuranusscutellatusPE=2SV=1	MULTI-MSMS	OS_JUL_01	594.781	2	594.778	1187.54	45403.8	5.1374	0.0030556	-0.54382	-0.00032345	4.5936	0.0027322	594.778	40.4	0.67015	40.4	39.89	40.561	0					88	31	3	0	0	0	1.08e-18	2	11169	142.43	102.32	1	26035000			178	11;10;40;43	64	64	451;452	452
GGSGTPVDDLDR	12	Unmodified	_GGSGTPVDDLDR_			0	0	sp|P00614|PA2TA_OXYSCBasicphospholipaseA2taipoxinalphachainOS=OxyuranusscutellatusscutellatusPE=1SV=1;sp|P10116|PA2B2_LATCOBasicphospholipaseA22OS=LaticaudacolubrinaPE=1SV=1;sp|P25498|PA2AE_NAJOXAcidicphospholipaseA2EOS=NajaoxianaPE=1SV=1;sp|P15445|PA2A2_NAJNAAcidicphospholipaseA22OS=NajanajaPE=1SV=1;sp|P00601|PA2A3_NAJMEAcidicphospholipaseA2DE-IIIOS=NajamelanoleucaPE=1SV=1;sp|P00600|PA2A2_NAJMEAcidicphospholipaseA2DE-IIOS=NajamelanoleucaPE=1SV=1;sp|P00595|PA2B1_HEMHABasicphospholipaseA2DE-1OS=HemachatushaemachatusPE=1SV=1;sp|A4FS04|PA2A_NAJATAcidicphospholipaseA2natratoxinOS=NajaatraPE=1SV=2;sp|Q6T179|PA2A4_NAJSGAcidicphospholipaseA24(Fragment)OS=NajasagittiferaPE=1SV=1;sp|P60045|PA2A3_NAJSGAcidicphospholipaseA23(Fragment)OS=NajasagittiferaPE=1SV=1;sp|P60044|PA2A2_NAJSGAcidicphospholipaseA22(Fragment)OS=NajasagittiferaPE=1SV=1;sp|Q6SLM2|PA2A1_BUNCEAcidicphospholipaseA21(Fragment)OS=BungaruscaeruleusPE=1SV=1;tr|H8PG85|H8PG85_9SAURPhospholipaseA2isoform4OS=ParasutanigricepsPE=2SV=1;sp|Q9I900|PA2AD_NAJSPAcidicphospholipaseA2DOS=NajasputatrixPE=1SV=1;sp|Q92086|PA2AC_NAJSPAcidicphospholipaseA2COS=NajasputatrixPE=2SV=1;sp|Q92085|PA2NB_NAJSPNeutralphospholipaseA2BOS=NajasputatrixPE=2SV=1;sp|Q92084|PA2NA_NAJSPNeutralphospholipaseA2muscarinicinhibitorOS=NajasputatrixPE=1SV=1;sp|Q91133|PA2A2_NAJATAcidicphospholipaseA22OS=NajaatraPE=2SV=1;sp|P00598|PA2A1_NAJATAcidicphospholipaseA21OS=NajaatraPE=1SV=2;sp|P00597|PA2A2_NAJKAAcidicphospholipaseA22OS=NajakaouthiaPE=1SV=3;sp|P00596|PA2A1_NAJKAAcidicphospholipaseA21OS=NajakaouthiaPE=1SV=2;tr|R4FI79|R4FI79_9SAURPLA2-Bra-17OS=BrachyurophisroperiPE=2SV=1;tr|Q45Z53|Q45Z53_OXYSUBetataipoxinvariant1OS=OxyuranusscutellatusPE=2SV=1;sp|P00615|PA2TB_OXYSCNeutralphospholipaseA2homologtaipoxinbetachain1OS=OxyuranusscutellatusscutellatusPE=1SV=2;tr|Q45Z48|Q45Z48_OXYSUPLA-6OS=OxyuranusscutellatusPE=2SV=1;tr|R4G2E0|R4G2E0_9SAURPLA2-Bra-11OS=BrachyurophisroperiPE=2SV=1;tr|R4G7E9|R4G7E9_9SAURPLA2-Bra-12OS=BrachyurophisroperiPE=2SV=1	sp|P00614|PA2TA_OXYSCBasicphospholipaseA2taipoxinalphachainOS=OxyuranusscutellatusscutellatusPE=1SV=1;tr|Q45Z53|Q45Z53_OXYSUBetataipoxinvariant1OS=OxyuranusscutellatusPE=2SV=1;tr|Q45Z48|Q45Z48_OXYSUPLA-6OS=OxyuranusscutellatusPE=2SV=1;tr|R4G2E0|R4G2E0_9SAURPLA2-Bra-11OS=BrachyurophisroperiPE=2SV=1	tr|Q45Z53|Q45Z53_OXYSUBetataipoxinvariant1OS=OxyuranusscutellatusPE=2SV=1	MULTI-MSMS	OS_JUL_01	594.781	2	594.778	1187.54	45728.1	4.8297	0.0028726	-0.49751	-0.00029591	4.3322	0.0025767	594.778	41.186	3.0442	41.186	40.623	43.668	0					395	144	4	0	0	0	2.38e-11	9	11608	121.83	91.548	1	19518000			179	11;10;40;43	64	64	453;454;455;456;457;458;459;460;461	454
GGSGTPVDDLDR	12	Unmodified	_GGSGTPVDDLDR_			0	0	sp|P00614|PA2TA_OXYSCBasicphospholipaseA2taipoxinalphachainOS=OxyuranusscutellatusscutellatusPE=1SV=1;sp|P10116|PA2B2_LATCOBasicphospholipaseA22OS=LaticaudacolubrinaPE=1SV=1;sp|P25498|PA2AE_NAJOXAcidicphospholipaseA2EOS=NajaoxianaPE=1SV=1;sp|P15445|PA2A2_NAJNAAcidicphospholipaseA22OS=NajanajaPE=1SV=1;sp|P00601|PA2A3_NAJMEAcidicphospholipaseA2DE-IIIOS=NajamelanoleucaPE=1SV=1;sp|P00600|PA2A2_NAJMEAcidicphospholipaseA2DE-IIOS=NajamelanoleucaPE=1SV=1;sp|P00595|PA2B1_HEMHABasicphospholipaseA2DE-1OS=HemachatushaemachatusPE=1SV=1;sp|A4FS04|PA2A_NAJATAcidicphospholipaseA2natratoxinOS=NajaatraPE=1SV=2;sp|Q6T179|PA2A4_NAJSGAcidicphospholipaseA24(Fragment)OS=NajasagittiferaPE=1SV=1;sp|P60045|PA2A3_NAJSGAcidicphospholipaseA23(Fragment)OS=NajasagittiferaPE=1SV=1;sp|P60044|PA2A2_NAJSGAcidicphospholipaseA22(Fragment)OS=NajasagittiferaPE=1SV=1;sp|Q6SLM2|PA2A1_BUNCEAcidicphospholipaseA21(Fragment)OS=BungaruscaeruleusPE=1SV=1;tr|H8PG85|H8PG85_9SAURPhospholipaseA2isoform4OS=ParasutanigricepsPE=2SV=1;sp|Q9I900|PA2AD_NAJSPAcidicphospholipaseA2DOS=NajasputatrixPE=1SV=1;sp|Q92086|PA2AC_NAJSPAcidicphospholipaseA2COS=NajasputatrixPE=2SV=1;sp|Q92085|PA2NB_NAJSPNeutralphospholipaseA2BOS=NajasputatrixPE=2SV=1;sp|Q92084|PA2NA_NAJSPNeutralphospholipaseA2muscarinicinhibitorOS=NajasputatrixPE=1SV=1;sp|Q91133|PA2A2_NAJATAcidicphospholipaseA22OS=NajaatraPE=2SV=1;sp|P00598|PA2A1_NAJATAcidicphospholipaseA21OS=NajaatraPE=1SV=2;sp|P00597|PA2A2_NAJKAAcidicphospholipaseA22OS=NajakaouthiaPE=1SV=3;sp|P00596|PA2A1_NAJKAAcidicphospholipaseA21OS=NajakaouthiaPE=1SV=2;tr|R4FI79|R4FI79_9SAURPLA2-Bra-17OS=BrachyurophisroperiPE=2SV=1;tr|Q45Z53|Q45Z53_OXYSUBetataipoxinvariant1OS=OxyuranusscutellatusPE=2SV=1;sp|P00615|PA2TB_OXYSCNeutralphospholipaseA2homologtaipoxinbetachain1OS=OxyuranusscutellatusscutellatusPE=1SV=2;tr|Q45Z48|Q45Z48_OXYSUPLA-6OS=OxyuranusscutellatusPE=2SV=1;tr|R4G2E0|R4G2E0_9SAURPLA2-Bra-11OS=BrachyurophisroperiPE=2SV=1;tr|R4G7E9|R4G7E9_9SAURPLA2-Bra-12OS=BrachyurophisroperiPE=2SV=1	sp|P00614|PA2TA_OXYSCBasicphospholipaseA2taipoxinalphachainOS=OxyuranusscutellatusscutellatusPE=1SV=1;tr|Q45Z53|Q45Z53_OXYSUBetataipoxinvariant1OS=OxyuranusscutellatusPE=2SV=1;tr|Q45Z48|Q45Z48_OXYSUPLA-6OS=OxyuranusscutellatusPE=2SV=1;tr|R4G2E0|R4G2E0_9SAURPLA2-Bra-11OS=BrachyurophisroperiPE=2SV=1	tr|Q45Z53|Q45Z53_OXYSUBetataipoxinvariant1OS=OxyuranusscutellatusPE=2SV=1	MULTI-MSMS	OS_JUL_01	594.781	2	594.778	1187.54	45231.9	6.4591	0.0038417	-0.87957	-0.00052315	5.5795	0.0033186	594.778	50.676	16.294	50.676	43.706	60	0					4817	1474	4	0	0	0	5.23e-19	54	15128	144.77	128.57	1	17704000			180	11;10;40;43	64	64	462;463;464;465;466;467;468;469;470;471;472;473;474;475;476;477;478;479;480;481;482;483;484;485;486;487;488;489;490;491;492;493;494;495;496;497;498;499;500;501;502;503;504;505;506;507;508;509;510;511;512;513;514;515	475
GGSGTPVDDLDR	12	Unmodified	_GGSGTPVDDLDR_			0	0	sp|P00614|PA2TA_OXYSCBasicphospholipaseA2taipoxinalphachainOS=OxyuranusscutellatusscutellatusPE=1SV=1;sp|P10116|PA2B2_LATCOBasicphospholipaseA22OS=LaticaudacolubrinaPE=1SV=1;sp|P25498|PA2AE_NAJOXAcidicphospholipaseA2EOS=NajaoxianaPE=1SV=1;sp|P15445|PA2A2_NAJNAAcidicphospholipaseA22OS=NajanajaPE=1SV=1;sp|P00601|PA2A3_NAJMEAcidicphospholipaseA2DE-IIIOS=NajamelanoleucaPE=1SV=1;sp|P00600|PA2A2_NAJMEAcidicphospholipaseA2DE-IIOS=NajamelanoleucaPE=1SV=1;sp|P00595|PA2B1_HEMHABasicphospholipaseA2DE-1OS=HemachatushaemachatusPE=1SV=1;sp|A4FS04|PA2A_NAJATAcidicphospholipaseA2natratoxinOS=NajaatraPE=1SV=2;sp|Q6T179|PA2A4_NAJSGAcidicphospholipaseA24(Fragment)OS=NajasagittiferaPE=1SV=1;sp|P60045|PA2A3_NAJSGAcidicphospholipaseA23(Fragment)OS=NajasagittiferaPE=1SV=1;sp|P60044|PA2A2_NAJSGAcidicphospholipaseA22(Fragment)OS=NajasagittiferaPE=1SV=1;sp|Q6SLM2|PA2A1_BUNCEAcidicphospholipaseA21(Fragment)OS=BungaruscaeruleusPE=1SV=1;tr|H8PG85|H8PG85_9SAURPhospholipaseA2isoform4OS=ParasutanigricepsPE=2SV=1;sp|Q9I900|PA2AD_NAJSPAcidicphospholipaseA2DOS=NajasputatrixPE=1SV=1;sp|Q92086|PA2AC_NAJSPAcidicphospholipaseA2COS=NajasputatrixPE=2SV=1;sp|Q92085|PA2NB_NAJSPNeutralphospholipaseA2BOS=NajasputatrixPE=2SV=1;sp|Q92084|PA2NA_NAJSPNeutralphospholipaseA2muscarinicinhibitorOS=NajasputatrixPE=1SV=1;sp|Q91133|PA2A2_NAJATAcidicphospholipaseA22OS=NajaatraPE=2SV=1;sp|P00598|PA2A1_NAJATAcidicphospholipaseA21OS=NajaatraPE=1SV=2;sp|P00597|PA2A2_NAJKAAcidicphospholipaseA22OS=NajakaouthiaPE=1SV=3;sp|P00596|PA2A1_NAJKAAcidicphospholipaseA21OS=NajakaouthiaPE=1SV=2;tr|R4FI79|R4FI79_9SAURPLA2-Bra-17OS=BrachyurophisroperiPE=2SV=1;tr|Q45Z53|Q45Z53_OXYSUBetataipoxinvariant1OS=OxyuranusscutellatusPE=2SV=1;sp|P00615|PA2TB_OXYSCNeutralphospholipaseA2homologtaipoxinbetachain1OS=OxyuranusscutellatusscutellatusPE=1SV=2;tr|Q45Z48|Q45Z48_OXYSUPLA-6OS=OxyuranusscutellatusPE=2SV=1;tr|R4G2E0|R4G2E0_9SAURPLA2-Bra-11OS=BrachyurophisroperiPE=2SV=1;tr|R4G7E9|R4G7E9_9SAURPLA2-Bra-12OS=BrachyurophisroperiPE=2SV=1	sp|P00614|PA2TA_OXYSCBasicphospholipaseA2taipoxinalphachainOS=OxyuranusscutellatusscutellatusPE=1SV=1;tr|Q45Z53|Q45Z53_OXYSUBetataipoxinvariant1OS=OxyuranusscutellatusPE=2SV=1;tr|Q45Z48|Q45Z48_OXYSUPLA-6OS=OxyuranusscutellatusPE=2SV=1;tr|R4G2E0|R4G2E0_9SAURPLA2-Bra-11OS=BrachyurophisroperiPE=2SV=1	tr|Q45Z53|Q45Z53_OXYSUBetataipoxinvariant1OS=OxyuranusscutellatusPE=2SV=1	MSMS	OS_JUL_01	594.779	2	594.778	1187.54	NaN	NaN	NaN	NaN	NaN	NaN	NaN	NaN	33.023	1	33.023	32.523	33.523	0								0	0	0	0.024512	1	7420	51.268	34.491	1				181	11;10;40;43	64	64	516	516
GGSGTPVDDLDR	12	Unmodified	_GGSGTPVDDLDR_			0	0	sp|P00614|PA2TA_OXYSCBasicphospholipaseA2taipoxinalphachainOS=OxyuranusscutellatusscutellatusPE=1SV=1;sp|P10116|PA2B2_LATCOBasicphospholipaseA22OS=LaticaudacolubrinaPE=1SV=1;sp|P25498|PA2AE_NAJOXAcidicphospholipaseA2EOS=NajaoxianaPE=1SV=1;sp|P15445|PA2A2_NAJNAAcidicphospholipaseA22OS=NajanajaPE=1SV=1;sp|P00601|PA2A3_NAJMEAcidicphospholipaseA2DE-IIIOS=NajamelanoleucaPE=1SV=1;sp|P00600|PA2A2_NAJMEAcidicphospholipaseA2DE-IIOS=NajamelanoleucaPE=1SV=1;sp|P00595|PA2B1_HEMHABasicphospholipaseA2DE-1OS=HemachatushaemachatusPE=1SV=1;sp|A4FS04|PA2A_NAJATAcidicphospholipaseA2natratoxinOS=NajaatraPE=1SV=2;sp|Q6T179|PA2A4_NAJSGAcidicphospholipaseA24(Fragment)OS=NajasagittiferaPE=1SV=1;sp|P60045|PA2A3_NAJSGAcidicphospholipaseA23(Fragment)OS=NajasagittiferaPE=1SV=1;sp|P60044|PA2A2_NAJSGAcidicphospholipaseA22(Fragment)OS=NajasagittiferaPE=1SV=1;sp|Q6SLM2|PA2A1_BUNCEAcidicphospholipaseA21(Fragment)OS=BungaruscaeruleusPE=1SV=1;tr|H8PG85|H8PG85_9SAURPhospholipaseA2isoform4OS=ParasutanigricepsPE=2SV=1;sp|Q9I900|PA2AD_NAJSPAcidicphospholipaseA2DOS=NajasputatrixPE=1SV=1;sp|Q92086|PA2AC_NAJSPAcidicphospholipaseA2COS=NajasputatrixPE=2SV=1;sp|Q92085|PA2NB_NAJSPNeutralphospholipaseA2BOS=NajasputatrixPE=2SV=1;sp|Q92084|PA2NA_NAJSPNeutralphospholipaseA2muscarinicinhibitorOS=NajasputatrixPE=1SV=1;sp|Q91133|PA2A2_NAJATAcidicphospholipaseA22OS=NajaatraPE=2SV=1;sp|P00598|PA2A1_NAJATAcidicphospholipaseA21OS=NajaatraPE=1SV=2;sp|P00597|PA2A2_NAJKAAcidicphospholipaseA22OS=NajakaouthiaPE=1SV=3;sp|P00596|PA2A1_NAJKAAcidicphospholipaseA21OS=NajakaouthiaPE=1SV=2;tr|R4FI79|R4FI79_9SAURPLA2-Bra-17OS=BrachyurophisroperiPE=2SV=1;tr|Q45Z53|Q45Z53_OXYSUBetataipoxinvariant1OS=OxyuranusscutellatusPE=2SV=1;sp|P00615|PA2TB_OXYSCNeutralphospholipaseA2homologtaipoxinbetachain1OS=OxyuranusscutellatusscutellatusPE=1SV=2;tr|Q45Z48|Q45Z48_OXYSUPLA-6OS=OxyuranusscutellatusPE=2SV=1;tr|R4G2E0|R4G2E0_9SAURPLA2-Bra-11OS=BrachyurophisroperiPE=2SV=1;tr|R4G7E9|R4G7E9_9SAURPLA2-Bra-12OS=BrachyurophisroperiPE=2SV=1	sp|P00614|PA2TA_OXYSCBasicphospholipaseA2taipoxinalphachainOS=OxyuranusscutellatusscutellatusPE=1SV=1;tr|Q45Z53|Q45Z53_OXYSUBetataipoxinvariant1OS=OxyuranusscutellatusPE=2SV=1;tr|Q45Z48|Q45Z48_OXYSUPLA-6OS=OxyuranusscutellatusPE=2SV=1;tr|R4G2E0|R4G2E0_9SAURPLA2-Bra-11OS=BrachyurophisroperiPE=2SV=1	tr|Q45Z53|Q45Z53_OXYSUBetataipoxinvariant1OS=OxyuranusscutellatusPE=2SV=1	MSMS	OS_JUL_01	594.78	2	594.778	1187.54	NaN	NaN	NaN	NaN	NaN	NaN	NaN	NaN	38.28	1	38.28	37.78	38.78	0								0	0	0	3.61e-29	1	10156	137.95	103.13	1				182	11;10;40;43	64	64	517	517
GGSGTPVDDLDR	12	Unmodified	_GGSGTPVDDLDR_			0	0	sp|P00614|PA2TA_OXYSCBasicphospholipaseA2taipoxinalphachainOS=OxyuranusscutellatusscutellatusPE=1SV=1;sp|P10116|PA2B2_LATCOBasicphospholipaseA22OS=LaticaudacolubrinaPE=1SV=1;sp|P25498|PA2AE_NAJOXAcidicphospholipaseA2EOS=NajaoxianaPE=1SV=1;sp|P15445|PA2A2_NAJNAAcidicphospholipaseA22OS=NajanajaPE=1SV=1;sp|P00601|PA2A3_NAJMEAcidicphospholipaseA2DE-IIIOS=NajamelanoleucaPE=1SV=1;sp|P00600|PA2A2_NAJMEAcidicphospholipaseA2DE-IIOS=NajamelanoleucaPE=1SV=1;sp|P00595|PA2B1_HEMHABasicphospholipaseA2DE-1OS=HemachatushaemachatusPE=1SV=1;sp|A4FS04|PA2A_NAJATAcidicphospholipaseA2natratoxinOS=NajaatraPE=1SV=2;sp|Q6T179|PA2A4_NAJSGAcidicphospholipaseA24(Fragment)OS=NajasagittiferaPE=1SV=1;sp|P60045|PA2A3_NAJSGAcidicphospholipaseA23(Fragment)OS=NajasagittiferaPE=1SV=1;sp|P60044|PA2A2_NAJSGAcidicphospholipaseA22(Fragment)OS=NajasagittiferaPE=1SV=1;sp|Q6SLM2|PA2A1_BUNCEAcidicphospholipaseA21(Fragment)OS=BungaruscaeruleusPE=1SV=1;tr|H8PG85|H8PG85_9SAURPhospholipaseA2isoform4OS=ParasutanigricepsPE=2SV=1;sp|Q9I900|PA2AD_NAJSPAcidicphospholipaseA2DOS=NajasputatrixPE=1SV=1;sp|Q92086|PA2AC_NAJSPAcidicphospholipaseA2COS=NajasputatrixPE=2SV=1;sp|Q92085|PA2NB_NAJSPNeutralphospholipaseA2BOS=NajasputatrixPE=2SV=1;sp|Q92084|PA2NA_NAJSPNeutralphospholipaseA2muscarinicinhibitorOS=NajasputatrixPE=1SV=1;sp|Q91133|PA2A2_NAJATAcidicphospholipaseA22OS=NajaatraPE=2SV=1;sp|P00598|PA2A1_NAJATAcidicphospholipaseA21OS=NajaatraPE=1SV=2;sp|P00597|PA2A2_NAJKAAcidicphospholipaseA22OS=NajakaouthiaPE=1SV=3;sp|P00596|PA2A1_NAJKAAcidicphospholipaseA21OS=NajakaouthiaPE=1SV=2;tr|R4FI79|R4FI79_9SAURPLA2-Bra-17OS=BrachyurophisroperiPE=2SV=1;tr|Q45Z53|Q45Z53_OXYSUBetataipoxinvariant1OS=OxyuranusscutellatusPE=2SV=1;sp|P00615|PA2TB_OXYSCNeutralphospholipaseA2homologtaipoxinbetachain1OS=OxyuranusscutellatusscutellatusPE=1SV=2;tr|Q45Z48|Q45Z48_OXYSUPLA-6OS=OxyuranusscutellatusPE=2SV=1;tr|R4G2E0|R4G2E0_9SAURPLA2-Bra-11OS=BrachyurophisroperiPE=2SV=1;tr|R4G7E9|R4G7E9_9SAURPLA2-Bra-12OS=BrachyurophisroperiPE=2SV=1	sp|P00614|PA2TA_OXYSCBasicphospholipaseA2taipoxinalphachainOS=OxyuranusscutellatusscutellatusPE=1SV=1;tr|Q45Z53|Q45Z53_OXYSUBetataipoxinvariant1OS=OxyuranusscutellatusPE=2SV=1;tr|Q45Z48|Q45Z48_OXYSUPLA-6OS=OxyuranusscutellatusPE=2SV=1;tr|R4G2E0|R4G2E0_9SAURPLA2-Bra-11OS=BrachyurophisroperiPE=2SV=1	tr|Q45Z53|Q45Z53_OXYSUBetataipoxinvariant1OS=OxyuranusscutellatusPE=2SV=1	MSMS	OS_JUL_01	594.78	2	594.778	1187.54	NaN	NaN	NaN	NaN	NaN	NaN	NaN	NaN	38.552	1	38.552	38.052	39.052	-3.81e-06								0	0	0	3.55e-23	1	10299	130.66	97.105	1				183	11;10;40;43	64	64	518	518
GGSGTPVDDLDR	12	Unmodified	_GGSGTPVDDLDR_			0	0	sp|P00614|PA2TA_OXYSCBasicphospholipaseA2taipoxinalphachainOS=OxyuranusscutellatusscutellatusPE=1SV=1;sp|P10116|PA2B2_LATCOBasicphospholipaseA22OS=LaticaudacolubrinaPE=1SV=1;sp|P25498|PA2AE_NAJOXAcidicphospholipaseA2EOS=NajaoxianaPE=1SV=1;sp|P15445|PA2A2_NAJNAAcidicphospholipaseA22OS=NajanajaPE=1SV=1;sp|P00601|PA2A3_NAJMEAcidicphospholipaseA2DE-IIIOS=NajamelanoleucaPE=1SV=1;sp|P00600|PA2A2_NAJMEAcidicphospholipaseA2DE-IIOS=NajamelanoleucaPE=1SV=1;sp|P00595|PA2B1_HEMHABasicphospholipaseA2DE-1OS=HemachatushaemachatusPE=1SV=1;sp|A4FS04|PA2A_NAJATAcidicphospholipaseA2natratoxinOS=NajaatraPE=1SV=2;sp|Q6T179|PA2A4_NAJSGAcidicphospholipaseA24(Fragment)OS=NajasagittiferaPE=1SV=1;sp|P60045|PA2A3_NAJSGAcidicphospholipaseA23(Fragment)OS=NajasagittiferaPE=1SV=1;sp|P60044|PA2A2_NAJSGAcidicphospholipaseA22(Fragment)OS=NajasagittiferaPE=1SV=1;sp|Q6SLM2|PA2A1_BUNCEAcidicphospholipaseA21(Fragment)OS=BungaruscaeruleusPE=1SV=1;tr|H8PG85|H8PG85_9SAURPhospholipaseA2isoform4OS=ParasutanigricepsPE=2SV=1;sp|Q9I900|PA2AD_NAJSPAcidicphospholipaseA2DOS=NajasputatrixPE=1SV=1;sp|Q92086|PA2AC_NAJSPAcidicphospholipaseA2COS=NajasputatrixPE=2SV=1;sp|Q92085|PA2NB_NAJSPNeutralphospholipaseA2BOS=NajasputatrixPE=2SV=1;sp|Q92084|PA2NA_NAJSPNeutralphospholipaseA2muscarinicinhibitorOS=NajasputatrixPE=1SV=1;sp|Q91133|PA2A2_NAJATAcidicphospholipaseA22OS=NajaatraPE=2SV=1;sp|P00598|PA2A1_NAJATAcidicphospholipaseA21OS=NajaatraPE=1SV=2;sp|P00597|PA2A2_NAJKAAcidicphospholipaseA22OS=NajakaouthiaPE=1SV=3;sp|P00596|PA2A1_NAJKAAcidicphospholipaseA21OS=NajakaouthiaPE=1SV=2;tr|R4FI79|R4FI79_9SAURPLA2-Bra-17OS=BrachyurophisroperiPE=2SV=1;tr|Q45Z53|Q45Z53_OXYSUBetataipoxinvariant1OS=OxyuranusscutellatusPE=2SV=1;sp|P00615|PA2TB_OXYSCNeutralphospholipaseA2homologtaipoxinbetachain1OS=OxyuranusscutellatusscutellatusPE=1SV=2;tr|Q45Z48|Q45Z48_OXYSUPLA-6OS=OxyuranusscutellatusPE=2SV=1;tr|R4G2E0|R4G2E0_9SAURPLA2-Bra-11OS=BrachyurophisroperiPE=2SV=1;tr|R4G7E9|R4G7E9_9SAURPLA2-Bra-12OS=BrachyurophisroperiPE=2SV=1	sp|P00614|PA2TA_OXYSCBasicphospholipaseA2taipoxinalphachainOS=OxyuranusscutellatusscutellatusPE=1SV=1;tr|Q45Z53|Q45Z53_OXYSUBetataipoxinvariant1OS=OxyuranusscutellatusPE=2SV=1;tr|Q45Z48|Q45Z48_OXYSUPLA-6OS=OxyuranusscutellatusPE=2SV=1;tr|R4G2E0|R4G2E0_9SAURPLA2-Bra-11OS=BrachyurophisroperiPE=2SV=1	tr|Q45Z53|Q45Z53_OXYSUBetataipoxinvariant1OS=OxyuranusscutellatusPE=2SV=1	MSMS	OS_JUL_01	594.78	2	594.778	1187.54	NaN	NaN	NaN	NaN	NaN	NaN	NaN	NaN	38.822	1	38.822	38.322	39.322	0								0	0	0	5.57e-18	1	10442	118.71	83.887	1				184	11;10;40;43	64	64	519	519
GGSGTPVDDLDR	12	Unmodified	_GGSGTPVDDLDR_			0	0	sp|P00614|PA2TA_OXYSCBasicphospholipaseA2taipoxinalphachainOS=OxyuranusscutellatusscutellatusPE=1SV=1;sp|P10116|PA2B2_LATCOBasicphospholipaseA22OS=LaticaudacolubrinaPE=1SV=1;sp|P25498|PA2AE_NAJOXAcidicphospholipaseA2EOS=NajaoxianaPE=1SV=1;sp|P15445|PA2A2_NAJNAAcidicphospholipaseA22OS=NajanajaPE=1SV=1;sp|P00601|PA2A3_NAJMEAcidicphospholipaseA2DE-IIIOS=NajamelanoleucaPE=1SV=1;sp|P00600|PA2A2_NAJMEAcidicphospholipaseA2DE-IIOS=NajamelanoleucaPE=1SV=1;sp|P00595|PA2B1_HEMHABasicphospholipaseA2DE-1OS=HemachatushaemachatusPE=1SV=1;sp|A4FS04|PA2A_NAJATAcidicphospholipaseA2natratoxinOS=NajaatraPE=1SV=2;sp|Q6T179|PA2A4_NAJSGAcidicphospholipaseA24(Fragment)OS=NajasagittiferaPE=1SV=1;sp|P60045|PA2A3_NAJSGAcidicphospholipaseA23(Fragment)OS=NajasagittiferaPE=1SV=1;sp|P60044|PA2A2_NAJSGAcidicphospholipaseA22(Fragment)OS=NajasagittiferaPE=1SV=1;sp|Q6SLM2|PA2A1_BUNCEAcidicphospholipaseA21(Fragment)OS=BungaruscaeruleusPE=1SV=1;tr|H8PG85|H8PG85_9SAURPhospholipaseA2isoform4OS=ParasutanigricepsPE=2SV=1;sp|Q9I900|PA2AD_NAJSPAcidicphospholipaseA2DOS=NajasputatrixPE=1SV=1;sp|Q92086|PA2AC_NAJSPAcidicphospholipaseA2COS=NajasputatrixPE=2SV=1;sp|Q92085|PA2NB_NAJSPNeutralphospholipaseA2BOS=NajasputatrixPE=2SV=1;sp|Q92084|PA2NA_NAJSPNeutralphospholipaseA2muscarinicinhibitorOS=NajasputatrixPE=1SV=1;sp|Q91133|PA2A2_NAJATAcidicphospholipaseA22OS=NajaatraPE=2SV=1;sp|P00598|PA2A1_NAJATAcidicphospholipaseA21OS=NajaatraPE=1SV=2;sp|P00597|PA2A2_NAJKAAcidicphospholipaseA22OS=NajakaouthiaPE=1SV=3;sp|P00596|PA2A1_NAJKAAcidicphospholipaseA21OS=NajakaouthiaPE=1SV=2;tr|R4FI79|R4FI79_9SAURPLA2-Bra-17OS=BrachyurophisroperiPE=2SV=1;tr|Q45Z53|Q45Z53_OXYSUBetataipoxinvariant1OS=OxyuranusscutellatusPE=2SV=1;sp|P00615|PA2TB_OXYSCNeutralphospholipaseA2homologtaipoxinbetachain1OS=OxyuranusscutellatusscutellatusPE=1SV=2;tr|Q45Z48|Q45Z48_OXYSUPLA-6OS=OxyuranusscutellatusPE=2SV=1;tr|R4G2E0|R4G2E0_9SAURPLA2-Bra-11OS=BrachyurophisroperiPE=2SV=1;tr|R4G7E9|R4G7E9_9SAURPLA2-Bra-12OS=BrachyurophisroperiPE=2SV=1	sp|P00614|PA2TA_OXYSCBasicphospholipaseA2taipoxinalphachainOS=OxyuranusscutellatusscutellatusPE=1SV=1;tr|Q45Z53|Q45Z53_OXYSUBetataipoxinvariant1OS=OxyuranusscutellatusPE=2SV=1;tr|Q45Z48|Q45Z48_OXYSUPLA-6OS=OxyuranusscutellatusPE=2SV=1;tr|R4G2E0|R4G2E0_9SAURPLA2-Bra-11OS=BrachyurophisroperiPE=2SV=1	tr|Q45Z53|Q45Z53_OXYSUBetataipoxinvariant1OS=OxyuranusscutellatusPE=2SV=1	MSMS	OS_JUL_01	594.779	2	594.778	1187.54	NaN	NaN	NaN	NaN	NaN	NaN	NaN	NaN	39.091	1	39.091	38.591	39.591	0								0	0	0	7.44e-18	1	10585	117.3	81.419	1				185	11;10;40;43	64	64	520	520
GGSGTPVDELDR	12	Unmodified	_GGSGTPVDELDR_			0	0	tr|Q4VRI4|Q4VRI4_OXYSCOS6OS=OxyuranusscutellatusscutellatusPE=2SV=1;tr|Q4VRI3|Q4VRI3_OXYSCOS7OS=OxyuranusscutellatusscutellatusPE=2SV=1;tr|Q45Z44|Q45Z44_OXYMIPLA-2OS=OxyuranusmicrolepidotusPE=2SV=1;tr|Q45Z43|Q45Z43_OXYMIPLA-3OS=OxyuranusmicrolepidotusPE=2SV=1;tr|Q45Z41|Q45Z41_OXYMIPLA-5OS=OxyuranusmicrolepidotusPE=2SV=1;sp|Q45Z42|PA2PA_OXYMIBasicphospholipaseA2paradoxin-likealphachainOS=OxyuranusmicrolepidotusPE=1SV=1;sp|P59069|PA2SC_AUSSUPhospholipaseA2superbinc(Fragment)OS=AustrelapssuperbusPE=1SV=1;sp|Q9PSN5|PA2AE_NOTSCAcidicphospholipaseA2HTeOS=NotechisscutatusscutatusPE=1SV=1;sp|F5CPF0|PA226_MICATPhospholipaseA2OS=MicrurusaltirostrisPE=2SV=1;tr|R4G7J2|R4G7J2_9SAURPLA2-Hop-8OS=HoplocephalusbungaroidesPE=2SV=1;tr|R4FIM5|R4FIM5_9SAURPLA2-Hop-9OS=HoplocephalusbungaroidesPE=2SV=1;sp|Q9PUH7|PA2A7_AUSSUAcidicphospholipaseA2S15-109OS=AustrelapssuperbusPE=2SV=1;tr|R4G2Z3|R4G2Z3_9SAURPLA2-Hop-18OS=HoplocephalusbungaroidesPE=2SV=1;tr|B2BRS8|B2BRS8_AUSLAPutativephospholipaseA2OS=AustrelapslabialisPE=2SV=1;tr|B2BRS7|B2BRS7_AUSLAPutativephospholipaseA2OS=AustrelapslabialisPE=2SV=1;tr|B2BRS6|B2BRS6_AUSLAPutativephospholipaseA2OS=AustrelapslabialisPE=2SV=1;tr|A6MJG8|A6MJG8_HOPSTPLA2Hs-6OS=HoplocephalusstephensiiPE=2SV=1;tr|A6MJG7|A6MJG7_HOPSTPLA2Hs-5OS=HoplocephalusstephensiiPE=2SV=1;sp|Q9PUI1|PA2B2_AUSSUBasicphospholipaseA2S6-45OS=AustrelapssuperbusPE=2SV=1;sp|Q9PUH6|PA2B8_AUSSUBasicphospholipaseA2S10-58FOS=AustrelapssuperbusPE=2SV=1;sp|Q9PUH5|PA2B9_AUSSUBasicphospholipaseA2S11-61OS=AustrelapssuperbusPE=2SV=1;sp|Q9PRG0|PA2A1_AUSSUAcidicphospholipaseA2S1-11OS=AustrelapssuperbusPE=2SV=1;sp|Q9DF52|PA2B_BUNCEBasicphospholipaseA2KPA2OS=BungaruscaeruleusPE=1SV=1;sp|P59359|PA2B_AUSSUBasicphospholipaseA2S2-22OS=AustrelapssuperbusPE=2SV=1;tr|B5G6G1|B5G6G1_TROCAPLA2-7OS=TropidechiscarinatusPE=2SV=1;sp|Q9PUH4|PA2AA_AUSSUAcidicphospholipaseA2S5-32MOS=AustrelapssuperbusPE=2SV=1;tr|B2BRS9|B2BRS9_AUSLAPutativephospholipaseA2OS=AustrelapslabialisPE=2SV=1;tr|A8S6C8|A8S6C8_AUSSUPLA-20OS=AustrelapssuperbusPE=2SV=1;sp|Q9PUI0|PA2A4_AUSSUAcidicphospholipaseA2S7-48JOS=AustrelapssuperbusPE=2SV=1;sp|Q9PUH9|PA2A5_AUSSUAcidicphospholipaseA2S9-53FOS=AustrelapssuperbusPE=2SV=1;tr|R4FIQ4|R4FIQ4_9SAURPLA2-Pse-8OS=PseudonajamodestaPE=2SV=1;tr|Q45Z32|Q45Z32_9SAURPLA-2OS=NotechisscutatusPE=2SV=1;tr|Q45Z31|Q45Z31_9SAURPLA-3OS=NotechisscutatusPE=2SV=1;tr|A0A024AYB9|A0A024AYB9_MICIKPhospholipaseA2OS=MicropechisikahekaPE=2SV=1;tr|A0A024AYB6|A0A024AYB6_MICIKPhospholipaseA2OS=MicropechisikahekaPE=2SV=1;tr|A0A024AXX4|A0A024AXX4_MICIKPhospholipaseA2OS=MicropechisikahekaPE=2SV=1;tr|A0A024AXX2|A0A024AXX2_MICIKPhospholipaseA2OS=MicropechisikahekaPE=2SV=1;tr|A0A024AXW8|A0A024AXW8_MICIKPhospholipaseA2OS=MicropechisikahekaPE=2SV=1;tr|A0A024AXG5|A0A024AXG5_MICIKPhospholipaseA2OS=MicropechisikahekaPE=2SV=1;tr|A0A024AXF8|A0A024AXF8_MICIKPhospholipaseA2OS=MicropechisikahekaPE=2SV=1;tr|A0A024AXC7|A0A024AXC7_MICIKPhospholipaseA2OS=MicropechisikahekaPE=2SV=1;tr|A0A024AX15|A0A024AX15_MICIKPhospholipaseA2OS=MicropechisikahekaPE=2SV=1;tr|A0A024AX12|A0A024AX12_MICIKPhospholipaseA2OS=MicropechisikahekaPE=2SV=1;sp|Q45Z30|PA2A1_TROCAAcidicphospholipaseA21OS=TropidechiscarinatusPE=2SV=1;sp|Q45Z29|PA2A2_TROCAAcidicphospholipaseA22OS=TropidechiscarinatusPE=1SV=1;sp|Q45Z28|PA2A3_TROCAAcidicphospholipaseA23OS=TropidechiscarinatusPE=2SV=1;sp|Q45Z27|PA2A4_TROCAAcidicphospholipaseA24OS=TropidechiscarinatusPE=2SV=1;sp|Q45Z26|PA2A5_TROCAAcidicphospholipaseA25OS=TropidechiscarinatusPE=2SV=1;sp|Q45Z25|PA2A6_TROCAAcidicphospholipaseA26OS=TropidechiscarinatusPE=2SV=1;tr|R4G2S8|R4G2S8_DENDVPLA-2-Den-2OS=DenisoniadevisiPE=2SV=1;tr|R4FJZ9|R4FJZ9_9SAURPLA2-Hop-15OS=HoplocephalusbungaroidesPE=2SV=1;tr|A6MJG5|A6MJG5_HOPSTPLA2Hs-3OS=HoplocephalusstephensiiPE=2SV=1;tr|A6MJG4|A6MJG4_HOPSTPLA2Hs-2OS=HoplocephalusstephensiiPE=2SV=1;sp|Q9W7J3|PA2A2_PSETEAcidicphospholipaseA22OS=PseudonajatextilisPE=1SV=1	tr|Q4VRI4|Q4VRI4_OXYSCOS6OS=OxyuranusscutellatusscutellatusPE=2SV=1	tr|Q4VRI4|Q4VRI4_OXYSCOS6OS=OxyuranusscutellatusscutellatusPE=2SV=1	MULTI-MSMS	OS_JUL_01	601.788	2	601.786	1201.56	45957.4	3.4368	0.0020682	0.47229	0.00028422	3.9091	0.0023524	601.786	27.96	0.42401	27.96	27.826	28.25	0					81	25	5	0	0	0	2.15e-18	1	4797	137.95	48.874	1	36518000			186	18	65	65	521	521
GGSGTPVDELDR	12	Unmodified	_GGSGTPVDELDR_			0	0	tr|Q4VRI4|Q4VRI4_OXYSCOS6OS=OxyuranusscutellatusscutellatusPE=2SV=1;tr|Q4VRI3|Q4VRI3_OXYSCOS7OS=OxyuranusscutellatusscutellatusPE=2SV=1;tr|Q45Z44|Q45Z44_OXYMIPLA-2OS=OxyuranusmicrolepidotusPE=2SV=1;tr|Q45Z43|Q45Z43_OXYMIPLA-3OS=OxyuranusmicrolepidotusPE=2SV=1;tr|Q45Z41|Q45Z41_OXYMIPLA-5OS=OxyuranusmicrolepidotusPE=2SV=1;sp|Q45Z42|PA2PA_OXYMIBasicphospholipaseA2paradoxin-likealphachainOS=OxyuranusmicrolepidotusPE=1SV=1;sp|P59069|PA2SC_AUSSUPhospholipaseA2superbinc(Fragment)OS=AustrelapssuperbusPE=1SV=1;sp|Q9PSN5|PA2AE_NOTSCAcidicphospholipaseA2HTeOS=NotechisscutatusscutatusPE=1SV=1;sp|F5CPF0|PA226_MICATPhospholipaseA2OS=MicrurusaltirostrisPE=2SV=1;tr|R4G7J2|R4G7J2_9SAURPLA2-Hop-8OS=HoplocephalusbungaroidesPE=2SV=1;tr|R4FIM5|R4FIM5_9SAURPLA2-Hop-9OS=HoplocephalusbungaroidesPE=2SV=1;sp|Q9PUH7|PA2A7_AUSSUAcidicphospholipaseA2S15-109OS=AustrelapssuperbusPE=2SV=1;tr|R4G2Z3|R4G2Z3_9SAURPLA2-Hop-18OS=HoplocephalusbungaroidesPE=2SV=1;tr|B2BRS8|B2BRS8_AUSLAPutativephospholipaseA2OS=AustrelapslabialisPE=2SV=1;tr|B2BRS7|B2BRS7_AUSLAPutativephospholipaseA2OS=AustrelapslabialisPE=2SV=1;tr|B2BRS6|B2BRS6_AUSLAPutativephospholipaseA2OS=AustrelapslabialisPE=2SV=1;tr|A6MJG8|A6MJG8_HOPSTPLA2Hs-6OS=HoplocephalusstephensiiPE=2SV=1;tr|A6MJG7|A6MJG7_HOPSTPLA2Hs-5OS=HoplocephalusstephensiiPE=2SV=1;sp|Q9PUI1|PA2B2_AUSSUBasicphospholipaseA2S6-45OS=AustrelapssuperbusPE=2SV=1;sp|Q9PUH6|PA2B8_AUSSUBasicphospholipaseA2S10-58FOS=AustrelapssuperbusPE=2SV=1;sp|Q9PUH5|PA2B9_AUSSUBasicphospholipaseA2S11-61OS=AustrelapssuperbusPE=2SV=1;sp|Q9PRG0|PA2A1_AUSSUAcidicphospholipaseA2S1-11OS=AustrelapssuperbusPE=2SV=1;sp|Q9DF52|PA2B_BUNCEBasicphospholipaseA2KPA2OS=BungaruscaeruleusPE=1SV=1;sp|P59359|PA2B_AUSSUBasicphospholipaseA2S2-22OS=AustrelapssuperbusPE=2SV=1;tr|B5G6G1|B5G6G1_TROCAPLA2-7OS=TropidechiscarinatusPE=2SV=1;sp|Q9PUH4|PA2AA_AUSSUAcidicphospholipaseA2S5-32MOS=AustrelapssuperbusPE=2SV=1;tr|B2BRS9|B2BRS9_AUSLAPutativephospholipaseA2OS=AustrelapslabialisPE=2SV=1;tr|A8S6C8|A8S6C8_AUSSUPLA-20OS=AustrelapssuperbusPE=2SV=1;sp|Q9PUI0|PA2A4_AUSSUAcidicphospholipaseA2S7-48JOS=AustrelapssuperbusPE=2SV=1;sp|Q9PUH9|PA2A5_AUSSUAcidicphospholipaseA2S9-53FOS=AustrelapssuperbusPE=2SV=1;tr|R4FIQ4|R4FIQ4_9SAURPLA2-Pse-8OS=PseudonajamodestaPE=2SV=1;tr|Q45Z32|Q45Z32_9SAURPLA-2OS=NotechisscutatusPE=2SV=1;tr|Q45Z31|Q45Z31_9SAURPLA-3OS=NotechisscutatusPE=2SV=1;tr|A0A024AYB9|A0A024AYB9_MICIKPhospholipaseA2OS=MicropechisikahekaPE=2SV=1;tr|A0A024AYB6|A0A024AYB6_MICIKPhospholipaseA2OS=MicropechisikahekaPE=2SV=1;tr|A0A024AXX4|A0A024AXX4_MICIKPhospholipaseA2OS=MicropechisikahekaPE=2SV=1;tr|A0A024AXX2|A0A024AXX2_MICIKPhospholipaseA2OS=MicropechisikahekaPE=2SV=1;tr|A0A024AXW8|A0A024AXW8_MICIKPhospholipaseA2OS=MicropechisikahekaPE=2SV=1;tr|A0A024AXG5|A0A024AXG5_MICIKPhospholipaseA2OS=MicropechisikahekaPE=2SV=1;tr|A0A024AXF8|A0A024AXF8_MICIKPhospholipaseA2OS=MicropechisikahekaPE=2SV=1;tr|A0A024AXC7|A0A024AXC7_MICIKPhospholipaseA2OS=MicropechisikahekaPE=2SV=1;tr|A0A024AX15|A0A024AX15_MICIKPhospholipaseA2OS=MicropechisikahekaPE=2SV=1;tr|A0A024AX12|A0A024AX12_MICIKPhospholipaseA2OS=MicropechisikahekaPE=2SV=1;sp|Q45Z30|PA2A1_TROCAAcidicphospholipaseA21OS=TropidechiscarinatusPE=2SV=1;sp|Q45Z29|PA2A2_TROCAAcidicphospholipaseA22OS=TropidechiscarinatusPE=1SV=1;sp|Q45Z28|PA2A3_TROCAAcidicphospholipaseA23OS=TropidechiscarinatusPE=2SV=1;sp|Q45Z27|PA2A4_TROCAAcidicphospholipaseA24OS=TropidechiscarinatusPE=2SV=1;sp|Q45Z26|PA2A5_TROCAAcidicphospholipaseA25OS=TropidechiscarinatusPE=2SV=1;sp|Q45Z25|PA2A6_TROCAAcidicphospholipaseA26OS=TropidechiscarinatusPE=2SV=1;tr|R4G2S8|R4G2S8_DENDVPLA-2-Den-2OS=DenisoniadevisiPE=2SV=1;tr|R4FJZ9|R4FJZ9_9SAURPLA2-Hop-15OS=HoplocephalusbungaroidesPE=2SV=1;tr|A6MJG5|A6MJG5_HOPSTPLA2Hs-3OS=HoplocephalusstephensiiPE=2SV=1;tr|A6MJG4|A6MJG4_HOPSTPLA2Hs-2OS=HoplocephalusstephensiiPE=2SV=1;sp|Q9W7J3|PA2A2_PSETEAcidicphospholipaseA22OS=PseudonajatextilisPE=1SV=1	tr|Q4VRI4|Q4VRI4_OXYSCOS6OS=OxyuranusscutellatusscutellatusPE=2SV=1	tr|Q4VRI4|Q4VRI4_OXYSCOS6OS=OxyuranusscutellatusscutellatusPE=2SV=1	MSMS	OS_JUL_01	601.787	2	601.786	1201.56	NaN	NaN	NaN	NaN	NaN	NaN	NaN	NaN	30.535	1	30.535	30.035	31.035	0								0	0	0	2.87e-09	1	6122	86.898	22.601	1				187	18	65	65	522	522
GGSGTPVDELDR	12	Unmodified	_GGSGTPVDELDR_			0	0	tr|Q4VRI4|Q4VRI4_OXYSCOS6OS=OxyuranusscutellatusscutellatusPE=2SV=1;tr|Q4VRI3|Q4VRI3_OXYSCOS7OS=OxyuranusscutellatusscutellatusPE=2SV=1;tr|Q45Z44|Q45Z44_OXYMIPLA-2OS=OxyuranusmicrolepidotusPE=2SV=1;tr|Q45Z43|Q45Z43_OXYMIPLA-3OS=OxyuranusmicrolepidotusPE=2SV=1;tr|Q45Z41|Q45Z41_OXYMIPLA-5OS=OxyuranusmicrolepidotusPE=2SV=1;sp|Q45Z42|PA2PA_OXYMIBasicphospholipaseA2paradoxin-likealphachainOS=OxyuranusmicrolepidotusPE=1SV=1;sp|P59069|PA2SC_AUSSUPhospholipaseA2superbinc(Fragment)OS=AustrelapssuperbusPE=1SV=1;sp|Q9PSN5|PA2AE_NOTSCAcidicphospholipaseA2HTeOS=NotechisscutatusscutatusPE=1SV=1;sp|F5CPF0|PA226_MICATPhospholipaseA2OS=MicrurusaltirostrisPE=2SV=1;tr|R4G7J2|R4G7J2_9SAURPLA2-Hop-8OS=HoplocephalusbungaroidesPE=2SV=1;tr|R4FIM5|R4FIM5_9SAURPLA2-Hop-9OS=HoplocephalusbungaroidesPE=2SV=1;sp|Q9PUH7|PA2A7_AUSSUAcidicphospholipaseA2S15-109OS=AustrelapssuperbusPE=2SV=1;tr|R4G2Z3|R4G2Z3_9SAURPLA2-Hop-18OS=HoplocephalusbungaroidesPE=2SV=1;tr|B2BRS8|B2BRS8_AUSLAPutativephospholipaseA2OS=AustrelapslabialisPE=2SV=1;tr|B2BRS7|B2BRS7_AUSLAPutativephospholipaseA2OS=AustrelapslabialisPE=2SV=1;tr|B2BRS6|B2BRS6_AUSLAPutativephospholipaseA2OS=AustrelapslabialisPE=2SV=1;tr|A6MJG8|A6MJG8_HOPSTPLA2Hs-6OS=HoplocephalusstephensiiPE=2SV=1;tr|A6MJG7|A6MJG7_HOPSTPLA2Hs-5OS=HoplocephalusstephensiiPE=2SV=1;sp|Q9PUI1|PA2B2_AUSSUBasicphospholipaseA2S6-45OS=AustrelapssuperbusPE=2SV=1;sp|Q9PUH6|PA2B8_AUSSUBasicphospholipaseA2S10-58FOS=AustrelapssuperbusPE=2SV=1;sp|Q9PUH5|PA2B9_AUSSUBasicphospholipaseA2S11-61OS=AustrelapssuperbusPE=2SV=1;sp|Q9PRG0|PA2A1_AUSSUAcidicphospholipaseA2S1-11OS=AustrelapssuperbusPE=2SV=1;sp|Q9DF52|PA2B_BUNCEBasicphospholipaseA2KPA2OS=BungaruscaeruleusPE=1SV=1;sp|P59359|PA2B_AUSSUBasicphospholipaseA2S2-22OS=AustrelapssuperbusPE=2SV=1;tr|B5G6G1|B5G6G1_TROCAPLA2-7OS=TropidechiscarinatusPE=2SV=1;sp|Q9PUH4|PA2AA_AUSSUAcidicphospholipaseA2S5-32MOS=AustrelapssuperbusPE=2SV=1;tr|B2BRS9|B2BRS9_AUSLAPutativephospholipaseA2OS=AustrelapslabialisPE=2SV=1;tr|A8S6C8|A8S6C8_AUSSUPLA-20OS=AustrelapssuperbusPE=2SV=1;sp|Q9PUI0|PA2A4_AUSSUAcidicphospholipaseA2S7-48JOS=AustrelapssuperbusPE=2SV=1;sp|Q9PUH9|PA2A5_AUSSUAcidicphospholipaseA2S9-53FOS=AustrelapssuperbusPE=2SV=1;tr|R4FIQ4|R4FIQ4_9SAURPLA2-Pse-8OS=PseudonajamodestaPE=2SV=1;tr|Q45Z32|Q45Z32_9SAURPLA-2OS=NotechisscutatusPE=2SV=1;tr|Q45Z31|Q45Z31_9SAURPLA-3OS=NotechisscutatusPE=2SV=1;tr|A0A024AYB9|A0A024AYB9_MICIKPhospholipaseA2OS=MicropechisikahekaPE=2SV=1;tr|A0A024AYB6|A0A024AYB6_MICIKPhospholipaseA2OS=MicropechisikahekaPE=2SV=1;tr|A0A024AXX4|A0A024AXX4_MICIKPhospholipaseA2OS=MicropechisikahekaPE=2SV=1;tr|A0A024AXX2|A0A024AXX2_MICIKPhospholipaseA2OS=MicropechisikahekaPE=2SV=1;tr|A0A024AXW8|A0A024AXW8_MICIKPhospholipaseA2OS=MicropechisikahekaPE=2SV=1;tr|A0A024AXG5|A0A024AXG5_MICIKPhospholipaseA2OS=MicropechisikahekaPE=2SV=1;tr|A0A024AXF8|A0A024AXF8_MICIKPhospholipaseA2OS=MicropechisikahekaPE=2SV=1;tr|A0A024AXC7|A0A024AXC7_MICIKPhospholipaseA2OS=MicropechisikahekaPE=2SV=1;tr|A0A024AX15|A0A024AX15_MICIKPhospholipaseA2OS=MicropechisikahekaPE=2SV=1;tr|A0A024AX12|A0A024AX12_MICIKPhospholipaseA2OS=MicropechisikahekaPE=2SV=1;sp|Q45Z30|PA2A1_TROCAAcidicphospholipaseA21OS=TropidechiscarinatusPE=2SV=1;sp|Q45Z29|PA2A2_TROCAAcidicphospholipaseA22OS=TropidechiscarinatusPE=1SV=1;sp|Q45Z28|PA2A3_TROCAAcidicphospholipaseA23OS=TropidechiscarinatusPE=2SV=1;sp|Q45Z27|PA2A4_TROCAAcidicphospholipaseA24OS=TropidechiscarinatusPE=2SV=1;sp|Q45Z26|PA2A5_TROCAAcidicphospholipaseA25OS=TropidechiscarinatusPE=2SV=1;sp|Q45Z25|PA2A6_TROCAAcidicphospholipaseA26OS=TropidechiscarinatusPE=2SV=1;tr|R4G2S8|R4G2S8_DENDVPLA-2-Den-2OS=DenisoniadevisiPE=2SV=1;tr|R4FJZ9|R4FJZ9_9SAURPLA2-Hop-15OS=HoplocephalusbungaroidesPE=2SV=1;tr|A6MJG5|A6MJG5_HOPSTPLA2Hs-3OS=HoplocephalusstephensiiPE=2SV=1;tr|A6MJG4|A6MJG4_HOPSTPLA2Hs-2OS=HoplocephalusstephensiiPE=2SV=1;sp|Q9W7J3|PA2A2_PSETEAcidicphospholipaseA22OS=PseudonajatextilisPE=1SV=1	tr|Q4VRI4|Q4VRI4_OXYSCOS6OS=OxyuranusscutellatusscutellatusPE=2SV=1	tr|Q4VRI4|Q4VRI4_OXYSCOS6OS=OxyuranusscutellatusscutellatusPE=2SV=1	MSMS	OS_JUL_01	601.789	2	601.786	1201.56	NaN	NaN	NaN	NaN	NaN	NaN	NaN	NaN	30.868	1	30.868	30.368	31.368	0								0	0	0	4.5e-29	1	6298	135.63	45.526	1				188	18	65	65	523	523
GGSGTPVDELDR	12	Unmodified	_GGSGTPVDELDR_			0	0	tr|Q4VRI4|Q4VRI4_OXYSCOS6OS=OxyuranusscutellatusscutellatusPE=2SV=1;tr|Q4VRI3|Q4VRI3_OXYSCOS7OS=OxyuranusscutellatusscutellatusPE=2SV=1;tr|Q45Z44|Q45Z44_OXYMIPLA-2OS=OxyuranusmicrolepidotusPE=2SV=1;tr|Q45Z43|Q45Z43_OXYMIPLA-3OS=OxyuranusmicrolepidotusPE=2SV=1;tr|Q45Z41|Q45Z41_OXYMIPLA-5OS=OxyuranusmicrolepidotusPE=2SV=1;sp|Q45Z42|PA2PA_OXYMIBasicphospholipaseA2paradoxin-likealphachainOS=OxyuranusmicrolepidotusPE=1SV=1;sp|P59069|PA2SC_AUSSUPhospholipaseA2superbinc(Fragment)OS=AustrelapssuperbusPE=1SV=1;sp|Q9PSN5|PA2AE_NOTSCAcidicphospholipaseA2HTeOS=NotechisscutatusscutatusPE=1SV=1;sp|F5CPF0|PA226_MICATPhospholipaseA2OS=MicrurusaltirostrisPE=2SV=1;tr|R4G7J2|R4G7J2_9SAURPLA2-Hop-8OS=HoplocephalusbungaroidesPE=2SV=1;tr|R4FIM5|R4FIM5_9SAURPLA2-Hop-9OS=HoplocephalusbungaroidesPE=2SV=1;sp|Q9PUH7|PA2A7_AUSSUAcidicphospholipaseA2S15-109OS=AustrelapssuperbusPE=2SV=1;tr|R4G2Z3|R4G2Z3_9SAURPLA2-Hop-18OS=HoplocephalusbungaroidesPE=2SV=1;tr|B2BRS8|B2BRS8_AUSLAPutativephospholipaseA2OS=AustrelapslabialisPE=2SV=1;tr|B2BRS7|B2BRS7_AUSLAPutativephospholipaseA2OS=AustrelapslabialisPE=2SV=1;tr|B2BRS6|B2BRS6_AUSLAPutativephospholipaseA2OS=AustrelapslabialisPE=2SV=1;tr|A6MJG8|A6MJG8_HOPSTPLA2Hs-6OS=HoplocephalusstephensiiPE=2SV=1;tr|A6MJG7|A6MJG7_HOPSTPLA2Hs-5OS=HoplocephalusstephensiiPE=2SV=1;sp|Q9PUI1|PA2B2_AUSSUBasicphospholipaseA2S6-45OS=AustrelapssuperbusPE=2SV=1;sp|Q9PUH6|PA2B8_AUSSUBasicphospholipaseA2S10-58FOS=AustrelapssuperbusPE=2SV=1;sp|Q9PUH5|PA2B9_AUSSUBasicphospholipaseA2S11-61OS=AustrelapssuperbusPE=2SV=1;sp|Q9PRG0|PA2A1_AUSSUAcidicphospholipaseA2S1-11OS=AustrelapssuperbusPE=2SV=1;sp|Q9DF52|PA2B_BUNCEBasicphospholipaseA2KPA2OS=BungaruscaeruleusPE=1SV=1;sp|P59359|PA2B_AUSSUBasicphospholipaseA2S2-22OS=AustrelapssuperbusPE=2SV=1;tr|B5G6G1|B5G6G1_TROCAPLA2-7OS=TropidechiscarinatusPE=2SV=1;sp|Q9PUH4|PA2AA_AUSSUAcidicphospholipaseA2S5-32MOS=AustrelapssuperbusPE=2SV=1;tr|B2BRS9|B2BRS9_AUSLAPutativephospholipaseA2OS=AustrelapslabialisPE=2SV=1;tr|A8S6C8|A8S6C8_AUSSUPLA-20OS=AustrelapssuperbusPE=2SV=1;sp|Q9PUI0|PA2A4_AUSSUAcidicphospholipaseA2S7-48JOS=AustrelapssuperbusPE=2SV=1;sp|Q9PUH9|PA2A5_AUSSUAcidicphospholipaseA2S9-53FOS=AustrelapssuperbusPE=2SV=1;tr|R4FIQ4|R4FIQ4_9SAURPLA2-Pse-8OS=PseudonajamodestaPE=2SV=1;tr|Q45Z32|Q45Z32_9SAURPLA-2OS=NotechisscutatusPE=2SV=1;tr|Q45Z31|Q45Z31_9SAURPLA-3OS=NotechisscutatusPE=2SV=1;tr|A0A024AYB9|A0A024AYB9_MICIKPhospholipaseA2OS=MicropechisikahekaPE=2SV=1;tr|A0A024AYB6|A0A024AYB6_MICIKPhospholipaseA2OS=MicropechisikahekaPE=2SV=1;tr|A0A024AXX4|A0A024AXX4_MICIKPhospholipaseA2OS=MicropechisikahekaPE=2SV=1;tr|A0A024AXX2|A0A024AXX2_MICIKPhospholipaseA2OS=MicropechisikahekaPE=2SV=1;tr|A0A024AXW8|A0A024AXW8_MICIKPhospholipaseA2OS=MicropechisikahekaPE=2SV=1;tr|A0A024AXG5|A0A024AXG5_MICIKPhospholipaseA2OS=MicropechisikahekaPE=2SV=1;tr|A0A024AXF8|A0A024AXF8_MICIKPhospholipaseA2OS=MicropechisikahekaPE=2SV=1;tr|A0A024AXC7|A0A024AXC7_MICIKPhospholipaseA2OS=MicropechisikahekaPE=2SV=1;tr|A0A024AX15|A0A024AX15_MICIKPhospholipaseA2OS=MicropechisikahekaPE=2SV=1;tr|A0A024AX12|A0A024AX12_MICIKPhospholipaseA2OS=MicropechisikahekaPE=2SV=1;sp|Q45Z30|PA2A1_TROCAAcidicphospholipaseA21OS=TropidechiscarinatusPE=2SV=1;sp|Q45Z29|PA2A2_TROCAAcidicphospholipaseA22OS=TropidechiscarinatusPE=1SV=1;sp|Q45Z28|PA2A3_TROCAAcidicphospholipaseA23OS=TropidechiscarinatusPE=2SV=1;sp|Q45Z27|PA2A4_TROCAAcidicphospholipaseA24OS=TropidechiscarinatusPE=2SV=1;sp|Q45Z26|PA2A5_TROCAAcidicphospholipaseA25OS=TropidechiscarinatusPE=2SV=1;sp|Q45Z25|PA2A6_TROCAAcidicphospholipaseA26OS=TropidechiscarinatusPE=2SV=1;tr|R4G2S8|R4G2S8_DENDVPLA-2-Den-2OS=DenisoniadevisiPE=2SV=1;tr|R4FJZ9|R4FJZ9_9SAURPLA2-Hop-15OS=HoplocephalusbungaroidesPE=2SV=1;tr|A6MJG5|A6MJG5_HOPSTPLA2Hs-3OS=HoplocephalusstephensiiPE=2SV=1;tr|A6MJG4|A6MJG4_HOPSTPLA2Hs-2OS=HoplocephalusstephensiiPE=2SV=1;sp|Q9W7J3|PA2A2_PSETEAcidicphospholipaseA22OS=PseudonajatextilisPE=1SV=1	tr|Q4VRI4|Q4VRI4_OXYSCOS6OS=OxyuranusscutellatusscutellatusPE=2SV=1	tr|Q4VRI4|Q4VRI4_OXYSCOS6OS=OxyuranusscutellatusscutellatusPE=2SV=1	MSMS	OS_JUL_01	601.789	2	601.786	1201.56	NaN	NaN	NaN	NaN	NaN	NaN	NaN	NaN	31.13	1	31.13	30.63	31.63	0								0	0	0	3.61e-29	1	6432	137.95	37.936	1				189	18	65	65	524	524
GGSGTPVDELDR	12	Unmodified	_GGSGTPVDELDR_			0	0	tr|Q4VRI4|Q4VRI4_OXYSCOS6OS=OxyuranusscutellatusscutellatusPE=2SV=1;tr|Q4VRI3|Q4VRI3_OXYSCOS7OS=OxyuranusscutellatusscutellatusPE=2SV=1;tr|Q45Z44|Q45Z44_OXYMIPLA-2OS=OxyuranusmicrolepidotusPE=2SV=1;tr|Q45Z43|Q45Z43_OXYMIPLA-3OS=OxyuranusmicrolepidotusPE=2SV=1;tr|Q45Z41|Q45Z41_OXYMIPLA-5OS=OxyuranusmicrolepidotusPE=2SV=1;sp|Q45Z42|PA2PA_OXYMIBasicphospholipaseA2paradoxin-likealphachainOS=OxyuranusmicrolepidotusPE=1SV=1;sp|P59069|PA2SC_AUSSUPhospholipaseA2superbinc(Fragment)OS=AustrelapssuperbusPE=1SV=1;sp|Q9PSN5|PA2AE_NOTSCAcidicphospholipaseA2HTeOS=NotechisscutatusscutatusPE=1SV=1;sp|F5CPF0|PA226_MICATPhospholipaseA2OS=MicrurusaltirostrisPE=2SV=1;tr|R4G7J2|R4G7J2_9SAURPLA2-Hop-8OS=HoplocephalusbungaroidesPE=2SV=1;tr|R4FIM5|R4FIM5_9SAURPLA2-Hop-9OS=HoplocephalusbungaroidesPE=2SV=1;sp|Q9PUH7|PA2A7_AUSSUAcidicphospholipaseA2S15-109OS=AustrelapssuperbusPE=2SV=1;tr|R4G2Z3|R4G2Z3_9SAURPLA2-Hop-18OS=HoplocephalusbungaroidesPE=2SV=1;tr|B2BRS8|B2BRS8_AUSLAPutativephospholipaseA2OS=AustrelapslabialisPE=2SV=1;tr|B2BRS7|B2BRS7_AUSLAPutativephospholipaseA2OS=AustrelapslabialisPE=2SV=1;tr|B2BRS6|B2BRS6_AUSLAPutativephospholipaseA2OS=AustrelapslabialisPE=2SV=1;tr|A6MJG8|A6MJG8_HOPSTPLA2Hs-6OS=HoplocephalusstephensiiPE=2SV=1;tr|A6MJG7|A6MJG7_HOPSTPLA2Hs-5OS=HoplocephalusstephensiiPE=2SV=1;sp|Q9PUI1|PA2B2_AUSSUBasicphospholipaseA2S6-45OS=AustrelapssuperbusPE=2SV=1;sp|Q9PUH6|PA2B8_AUSSUBasicphospholipaseA2S10-58FOS=AustrelapssuperbusPE=2SV=1;sp|Q9PUH5|PA2B9_AUSSUBasicphospholipaseA2S11-61OS=AustrelapssuperbusPE=2SV=1;sp|Q9PRG0|PA2A1_AUSSUAcidicphospholipaseA2S1-11OS=AustrelapssuperbusPE=2SV=1;sp|Q9DF52|PA2B_BUNCEBasicphospholipaseA2KPA2OS=BungaruscaeruleusPE=1SV=1;sp|P59359|PA2B_AUSSUBasicphospholipaseA2S2-22OS=AustrelapssuperbusPE=2SV=1;tr|B5G6G1|B5G6G1_TROCAPLA2-7OS=TropidechiscarinatusPE=2SV=1;sp|Q9PUH4|PA2AA_AUSSUAcidicphospholipaseA2S5-32MOS=AustrelapssuperbusPE=2SV=1;tr|B2BRS9|B2BRS9_AUSLAPutativephospholipaseA2OS=AustrelapslabialisPE=2SV=1;tr|A8S6C8|A8S6C8_AUSSUPLA-20OS=AustrelapssuperbusPE=2SV=1;sp|Q9PUI0|PA2A4_AUSSUAcidicphospholipaseA2S7-48JOS=AustrelapssuperbusPE=2SV=1;sp|Q9PUH9|PA2A5_AUSSUAcidicphospholipaseA2S9-53FOS=AustrelapssuperbusPE=2SV=1;tr|R4FIQ4|R4FIQ4_9SAURPLA2-Pse-8OS=PseudonajamodestaPE=2SV=1;tr|Q45Z32|Q45Z32_9SAURPLA-2OS=NotechisscutatusPE=2SV=1;tr|Q45Z31|Q45Z31_9SAURPLA-3OS=NotechisscutatusPE=2SV=1;tr|A0A024AYB9|A0A024AYB9_MICIKPhospholipaseA2OS=MicropechisikahekaPE=2SV=1;tr|A0A024AYB6|A0A024AYB6_MICIKPhospholipaseA2OS=MicropechisikahekaPE=2SV=1;tr|A0A024AXX4|A0A024AXX4_MICIKPhospholipaseA2OS=MicropechisikahekaPE=2SV=1;tr|A0A024AXX2|A0A024AXX2_MICIKPhospholipaseA2OS=MicropechisikahekaPE=2SV=1;tr|A0A024AXW8|A0A024AXW8_MICIKPhospholipaseA2OS=MicropechisikahekaPE=2SV=1;tr|A0A024AXG5|A0A024AXG5_MICIKPhospholipaseA2OS=MicropechisikahekaPE=2SV=1;tr|A0A024AXF8|A0A024AXF8_MICIKPhospholipaseA2OS=MicropechisikahekaPE=2SV=1;tr|A0A024AXC7|A0A024AXC7_MICIKPhospholipaseA2OS=MicropechisikahekaPE=2SV=1;tr|A0A024AX15|A0A024AX15_MICIKPhospholipaseA2OS=MicropechisikahekaPE=2SV=1;tr|A0A024AX12|A0A024AX12_MICIKPhospholipaseA2OS=MicropechisikahekaPE=2SV=1;sp|Q45Z30|PA2A1_TROCAAcidicphospholipaseA21OS=TropidechiscarinatusPE=2SV=1;sp|Q45Z29|PA2A2_TROCAAcidicphospholipaseA22OS=TropidechiscarinatusPE=1SV=1;sp|Q45Z28|PA2A3_TROCAAcidicphospholipaseA23OS=TropidechiscarinatusPE=2SV=1;sp|Q45Z27|PA2A4_TROCAAcidicphospholipaseA24OS=TropidechiscarinatusPE=2SV=1;sp|Q45Z26|PA2A5_TROCAAcidicphospholipaseA25OS=TropidechiscarinatusPE=2SV=1;sp|Q45Z25|PA2A6_TROCAAcidicphospholipaseA26OS=TropidechiscarinatusPE=2SV=1;tr|R4G2S8|R4G2S8_DENDVPLA-2-Den-2OS=DenisoniadevisiPE=2SV=1;tr|R4FJZ9|R4FJZ9_9SAURPLA2-Hop-15OS=HoplocephalusbungaroidesPE=2SV=1;tr|A6MJG5|A6MJG5_HOPSTPLA2Hs-3OS=HoplocephalusstephensiiPE=2SV=1;tr|A6MJG4|A6MJG4_HOPSTPLA2Hs-2OS=HoplocephalusstephensiiPE=2SV=1;sp|Q9W7J3|PA2A2_PSETEAcidicphospholipaseA22OS=PseudonajatextilisPE=1SV=1	tr|Q4VRI4|Q4VRI4_OXYSCOS6OS=OxyuranusscutellatusscutellatusPE=2SV=1	tr|Q4VRI4|Q4VRI4_OXYSCOS6OS=OxyuranusscutellatusscutellatusPE=2SV=1	MSMS	OS_JUL_01	601.789	2	601.786	1201.56	NaN	NaN	NaN	NaN	NaN	NaN	NaN	NaN	31.403	1	31.403	30.903	31.903	0								0	0	0	4.12e-29	1	6572	136.63	43.524	1				190	18	65	65	525	525
GGSGTPVDELDR	12	Unmodified	_GGSGTPVDELDR_			0	0	tr|Q4VRI4|Q4VRI4_OXYSCOS6OS=OxyuranusscutellatusscutellatusPE=2SV=1;tr|Q4VRI3|Q4VRI3_OXYSCOS7OS=OxyuranusscutellatusscutellatusPE=2SV=1;tr|Q45Z44|Q45Z44_OXYMIPLA-2OS=OxyuranusmicrolepidotusPE=2SV=1;tr|Q45Z43|Q45Z43_OXYMIPLA-3OS=OxyuranusmicrolepidotusPE=2SV=1;tr|Q45Z41|Q45Z41_OXYMIPLA-5OS=OxyuranusmicrolepidotusPE=2SV=1;sp|Q45Z42|PA2PA_OXYMIBasicphospholipaseA2paradoxin-likealphachainOS=OxyuranusmicrolepidotusPE=1SV=1;sp|P59069|PA2SC_AUSSUPhospholipaseA2superbinc(Fragment)OS=AustrelapssuperbusPE=1SV=1;sp|Q9PSN5|PA2AE_NOTSCAcidicphospholipaseA2HTeOS=NotechisscutatusscutatusPE=1SV=1;sp|F5CPF0|PA226_MICATPhospholipaseA2OS=MicrurusaltirostrisPE=2SV=1;tr|R4G7J2|R4G7J2_9SAURPLA2-Hop-8OS=HoplocephalusbungaroidesPE=2SV=1;tr|R4FIM5|R4FIM5_9SAURPLA2-Hop-9OS=HoplocephalusbungaroidesPE=2SV=1;sp|Q9PUH7|PA2A7_AUSSUAcidicphospholipaseA2S15-109OS=AustrelapssuperbusPE=2SV=1;tr|R4G2Z3|R4G2Z3_9SAURPLA2-Hop-18OS=HoplocephalusbungaroidesPE=2SV=1;tr|B2BRS8|B2BRS8_AUSLAPutativephospholipaseA2OS=AustrelapslabialisPE=2SV=1;tr|B2BRS7|B2BRS7_AUSLAPutativephospholipaseA2OS=AustrelapslabialisPE=2SV=1;tr|B2BRS6|B2BRS6_AUSLAPutativephospholipaseA2OS=AustrelapslabialisPE=2SV=1;tr|A6MJG8|A6MJG8_HOPSTPLA2Hs-6OS=HoplocephalusstephensiiPE=2SV=1;tr|A6MJG7|A6MJG7_HOPSTPLA2Hs-5OS=HoplocephalusstephensiiPE=2SV=1;sp|Q9PUI1|PA2B2_AUSSUBasicphospholipaseA2S6-45OS=AustrelapssuperbusPE=2SV=1;sp|Q9PUH6|PA2B8_AUSSUBasicphospholipaseA2S10-58FOS=AustrelapssuperbusPE=2SV=1;sp|Q9PUH5|PA2B9_AUSSUBasicphospholipaseA2S11-61OS=AustrelapssuperbusPE=2SV=1;sp|Q9PRG0|PA2A1_AUSSUAcidicphospholipaseA2S1-11OS=AustrelapssuperbusPE=2SV=1;sp|Q9DF52|PA2B_BUNCEBasicphospholipaseA2KPA2OS=BungaruscaeruleusPE=1SV=1;sp|P59359|PA2B_AUSSUBasicphospholipaseA2S2-22OS=AustrelapssuperbusPE=2SV=1;tr|B5G6G1|B5G6G1_TROCAPLA2-7OS=TropidechiscarinatusPE=2SV=1;sp|Q9PUH4|PA2AA_AUSSUAcidicphospholipaseA2S5-32MOS=AustrelapssuperbusPE=2SV=1;tr|B2BRS9|B2BRS9_AUSLAPutativephospholipaseA2OS=AustrelapslabialisPE=2SV=1;tr|A8S6C8|A8S6C8_AUSSUPLA-20OS=AustrelapssuperbusPE=2SV=1;sp|Q9PUI0|PA2A4_AUSSUAcidicphospholipaseA2S7-48JOS=AustrelapssuperbusPE=2SV=1;sp|Q9PUH9|PA2A5_AUSSUAcidicphospholipaseA2S9-53FOS=AustrelapssuperbusPE=2SV=1;tr|R4FIQ4|R4FIQ4_9SAURPLA2-Pse-8OS=PseudonajamodestaPE=2SV=1;tr|Q45Z32|Q45Z32_9SAURPLA-2OS=NotechisscutatusPE=2SV=1;tr|Q45Z31|Q45Z31_9SAURPLA-3OS=NotechisscutatusPE=2SV=1;tr|A0A024AYB9|A0A024AYB9_MICIKPhospholipaseA2OS=MicropechisikahekaPE=2SV=1;tr|A0A024AYB6|A0A024AYB6_MICIKPhospholipaseA2OS=MicropechisikahekaPE=2SV=1;tr|A0A024AXX4|A0A024AXX4_MICIKPhospholipaseA2OS=MicropechisikahekaPE=2SV=1;tr|A0A024AXX2|A0A024AXX2_MICIKPhospholipaseA2OS=MicropechisikahekaPE=2SV=1;tr|A0A024AXW8|A0A024AXW8_MICIKPhospholipaseA2OS=MicropechisikahekaPE=2SV=1;tr|A0A024AXG5|A0A024AXG5_MICIKPhospholipaseA2OS=MicropechisikahekaPE=2SV=1;tr|A0A024AXF8|A0A024AXF8_MICIKPhospholipaseA2OS=MicropechisikahekaPE=2SV=1;tr|A0A024AXC7|A0A024AXC7_MICIKPhospholipaseA2OS=MicropechisikahekaPE=2SV=1;tr|A0A024AX15|A0A024AX15_MICIKPhospholipaseA2OS=MicropechisikahekaPE=2SV=1;tr|A0A024AX12|A0A024AX12_MICIKPhospholipaseA2OS=MicropechisikahekaPE=2SV=1;sp|Q45Z30|PA2A1_TROCAAcidicphospholipaseA21OS=TropidechiscarinatusPE=2SV=1;sp|Q45Z29|PA2A2_TROCAAcidicphospholipaseA22OS=TropidechiscarinatusPE=1SV=1;sp|Q45Z28|PA2A3_TROCAAcidicphospholipaseA23OS=TropidechiscarinatusPE=2SV=1;sp|Q45Z27|PA2A4_TROCAAcidicphospholipaseA24OS=TropidechiscarinatusPE=2SV=1;sp|Q45Z26|PA2A5_TROCAAcidicphospholipaseA25OS=TropidechiscarinatusPE=2SV=1;sp|Q45Z25|PA2A6_TROCAAcidicphospholipaseA26OS=TropidechiscarinatusPE=2SV=1;tr|R4G2S8|R4G2S8_DENDVPLA-2-Den-2OS=DenisoniadevisiPE=2SV=1;tr|R4FJZ9|R4FJZ9_9SAURPLA2-Hop-15OS=HoplocephalusbungaroidesPE=2SV=1;tr|A6MJG5|A6MJG5_HOPSTPLA2Hs-3OS=HoplocephalusstephensiiPE=2SV=1;tr|A6MJG4|A6MJG4_HOPSTPLA2Hs-2OS=HoplocephalusstephensiiPE=2SV=1;sp|Q9W7J3|PA2A2_PSETEAcidicphospholipaseA22OS=PseudonajatextilisPE=1SV=1	tr|Q4VRI4|Q4VRI4_OXYSCOS6OS=OxyuranusscutellatusscutellatusPE=2SV=1	tr|Q4VRI4|Q4VRI4_OXYSCOS6OS=OxyuranusscutellatusscutellatusPE=2SV=1	MSMS	OS_JUL_01	601.789	2	601.786	1201.56	NaN	NaN	NaN	NaN	NaN	NaN	NaN	NaN	31.701	1	31.701	31.201	32.201	0								0	0	0	2.41e-36	1	6727	150.35	48.705	1				191	18	65	65	526	526
GGSGTPVDELDR	12	Unmodified	_GGSGTPVDELDR_			0	0	tr|Q4VRI4|Q4VRI4_OXYSCOS6OS=OxyuranusscutellatusscutellatusPE=2SV=1;tr|Q4VRI3|Q4VRI3_OXYSCOS7OS=OxyuranusscutellatusscutellatusPE=2SV=1;tr|Q45Z44|Q45Z44_OXYMIPLA-2OS=OxyuranusmicrolepidotusPE=2SV=1;tr|Q45Z43|Q45Z43_OXYMIPLA-3OS=OxyuranusmicrolepidotusPE=2SV=1;tr|Q45Z41|Q45Z41_OXYMIPLA-5OS=OxyuranusmicrolepidotusPE=2SV=1;sp|Q45Z42|PA2PA_OXYMIBasicphospholipaseA2paradoxin-likealphachainOS=OxyuranusmicrolepidotusPE=1SV=1;sp|P59069|PA2SC_AUSSUPhospholipaseA2superbinc(Fragment)OS=AustrelapssuperbusPE=1SV=1;sp|Q9PSN5|PA2AE_NOTSCAcidicphospholipaseA2HTeOS=NotechisscutatusscutatusPE=1SV=1;sp|F5CPF0|PA226_MICATPhospholipaseA2OS=MicrurusaltirostrisPE=2SV=1;tr|R4G7J2|R4G7J2_9SAURPLA2-Hop-8OS=HoplocephalusbungaroidesPE=2SV=1;tr|R4FIM5|R4FIM5_9SAURPLA2-Hop-9OS=HoplocephalusbungaroidesPE=2SV=1;sp|Q9PUH7|PA2A7_AUSSUAcidicphospholipaseA2S15-109OS=AustrelapssuperbusPE=2SV=1;tr|R4G2Z3|R4G2Z3_9SAURPLA2-Hop-18OS=HoplocephalusbungaroidesPE=2SV=1;tr|B2BRS8|B2BRS8_AUSLAPutativephospholipaseA2OS=AustrelapslabialisPE=2SV=1;tr|B2BRS7|B2BRS7_AUSLAPutativephospholipaseA2OS=AustrelapslabialisPE=2SV=1;tr|B2BRS6|B2BRS6_AUSLAPutativephospholipaseA2OS=AustrelapslabialisPE=2SV=1;tr|A6MJG8|A6MJG8_HOPSTPLA2Hs-6OS=HoplocephalusstephensiiPE=2SV=1;tr|A6MJG7|A6MJG7_HOPSTPLA2Hs-5OS=HoplocephalusstephensiiPE=2SV=1;sp|Q9PUI1|PA2B2_AUSSUBasicphospholipaseA2S6-45OS=AustrelapssuperbusPE=2SV=1;sp|Q9PUH6|PA2B8_AUSSUBasicphospholipaseA2S10-58FOS=AustrelapssuperbusPE=2SV=1;sp|Q9PUH5|PA2B9_AUSSUBasicphospholipaseA2S11-61OS=AustrelapssuperbusPE=2SV=1;sp|Q9PRG0|PA2A1_AUSSUAcidicphospholipaseA2S1-11OS=AustrelapssuperbusPE=2SV=1;sp|Q9DF52|PA2B_BUNCEBasicphospholipaseA2KPA2OS=BungaruscaeruleusPE=1SV=1;sp|P59359|PA2B_AUSSUBasicphospholipaseA2S2-22OS=AustrelapssuperbusPE=2SV=1;tr|B5G6G1|B5G6G1_TROCAPLA2-7OS=TropidechiscarinatusPE=2SV=1;sp|Q9PUH4|PA2AA_AUSSUAcidicphospholipaseA2S5-32MOS=AustrelapssuperbusPE=2SV=1;tr|B2BRS9|B2BRS9_AUSLAPutativephospholipaseA2OS=AustrelapslabialisPE=2SV=1;tr|A8S6C8|A8S6C8_AUSSUPLA-20OS=AustrelapssuperbusPE=2SV=1;sp|Q9PUI0|PA2A4_AUSSUAcidicphospholipaseA2S7-48JOS=AustrelapssuperbusPE=2SV=1;sp|Q9PUH9|PA2A5_AUSSUAcidicphospholipaseA2S9-53FOS=AustrelapssuperbusPE=2SV=1;tr|R4FIQ4|R4FIQ4_9SAURPLA2-Pse-8OS=PseudonajamodestaPE=2SV=1;tr|Q45Z32|Q45Z32_9SAURPLA-2OS=NotechisscutatusPE=2SV=1;tr|Q45Z31|Q45Z31_9SAURPLA-3OS=NotechisscutatusPE=2SV=1;tr|A0A024AYB9|A0A024AYB9_MICIKPhospholipaseA2OS=MicropechisikahekaPE=2SV=1;tr|A0A024AYB6|A0A024AYB6_MICIKPhospholipaseA2OS=MicropechisikahekaPE=2SV=1;tr|A0A024AXX4|A0A024AXX4_MICIKPhospholipaseA2OS=MicropechisikahekaPE=2SV=1;tr|A0A024AXX2|A0A024AXX2_MICIKPhospholipaseA2OS=MicropechisikahekaPE=2SV=1;tr|A0A024AXW8|A0A024AXW8_MICIKPhospholipaseA2OS=MicropechisikahekaPE=2SV=1;tr|A0A024AXG5|A0A024AXG5_MICIKPhospholipaseA2OS=MicropechisikahekaPE=2SV=1;tr|A0A024AXF8|A0A024AXF8_MICIKPhospholipaseA2OS=MicropechisikahekaPE=2SV=1;tr|A0A024AXC7|A0A024AXC7_MICIKPhospholipaseA2OS=MicropechisikahekaPE=2SV=1;tr|A0A024AX15|A0A024AX15_MICIKPhospholipaseA2OS=MicropechisikahekaPE=2SV=1;tr|A0A024AX12|A0A024AX12_MICIKPhospholipaseA2OS=MicropechisikahekaPE=2SV=1;sp|Q45Z30|PA2A1_TROCAAcidicphospholipaseA21OS=TropidechiscarinatusPE=2SV=1;sp|Q45Z29|PA2A2_TROCAAcidicphospholipaseA22OS=TropidechiscarinatusPE=1SV=1;sp|Q45Z28|PA2A3_TROCAAcidicphospholipaseA23OS=TropidechiscarinatusPE=2SV=1;sp|Q45Z27|PA2A4_TROCAAcidicphospholipaseA24OS=TropidechiscarinatusPE=2SV=1;sp|Q45Z26|PA2A5_TROCAAcidicphospholipaseA25OS=TropidechiscarinatusPE=2SV=1;sp|Q45Z25|PA2A6_TROCAAcidicphospholipaseA26OS=TropidechiscarinatusPE=2SV=1;tr|R4G2S8|R4G2S8_DENDVPLA-2-Den-2OS=DenisoniadevisiPE=2SV=1;tr|R4FJZ9|R4FJZ9_9SAURPLA2-Hop-15OS=HoplocephalusbungaroidesPE=2SV=1;tr|A6MJG5|A6MJG5_HOPSTPLA2Hs-3OS=HoplocephalusstephensiiPE=2SV=1;tr|A6MJG4|A6MJG4_HOPSTPLA2Hs-2OS=HoplocephalusstephensiiPE=2SV=1;sp|Q9W7J3|PA2A2_PSETEAcidicphospholipaseA22OS=PseudonajatextilisPE=1SV=1	tr|Q4VRI4|Q4VRI4_OXYSCOS6OS=OxyuranusscutellatusscutellatusPE=2SV=1	tr|Q4VRI4|Q4VRI4_OXYSCOS6OS=OxyuranusscutellatusscutellatusPE=2SV=1	MSMS	OS_JUL_01	601.789	2	601.786	1201.56	NaN	NaN	NaN	NaN	NaN	NaN	NaN	NaN	31.971	1	31.971	31.471	32.471	0								0	0	0	1.45e-18	1	6870	121.83	26.188	1				192	18	65	65	527	527
GGSGTPVDELDR	12	Unmodified	_GGSGTPVDELDR_			0	0	tr|Q4VRI4|Q4VRI4_OXYSCOS6OS=OxyuranusscutellatusscutellatusPE=2SV=1;tr|Q4VRI3|Q4VRI3_OXYSCOS7OS=OxyuranusscutellatusscutellatusPE=2SV=1;tr|Q45Z44|Q45Z44_OXYMIPLA-2OS=OxyuranusmicrolepidotusPE=2SV=1;tr|Q45Z43|Q45Z43_OXYMIPLA-3OS=OxyuranusmicrolepidotusPE=2SV=1;tr|Q45Z41|Q45Z41_OXYMIPLA-5OS=OxyuranusmicrolepidotusPE=2SV=1;sp|Q45Z42|PA2PA_OXYMIBasicphospholipaseA2paradoxin-likealphachainOS=OxyuranusmicrolepidotusPE=1SV=1;sp|P59069|PA2SC_AUSSUPhospholipaseA2superbinc(Fragment)OS=AustrelapssuperbusPE=1SV=1;sp|Q9PSN5|PA2AE_NOTSCAcidicphospholipaseA2HTeOS=NotechisscutatusscutatusPE=1SV=1;sp|F5CPF0|PA226_MICATPhospholipaseA2OS=MicrurusaltirostrisPE=2SV=1;tr|R4G7J2|R4G7J2_9SAURPLA2-Hop-8OS=HoplocephalusbungaroidesPE=2SV=1;tr|R4FIM5|R4FIM5_9SAURPLA2-Hop-9OS=HoplocephalusbungaroidesPE=2SV=1;sp|Q9PUH7|PA2A7_AUSSUAcidicphospholipaseA2S15-109OS=AustrelapssuperbusPE=2SV=1;tr|R4G2Z3|R4G2Z3_9SAURPLA2-Hop-18OS=HoplocephalusbungaroidesPE=2SV=1;tr|B2BRS8|B2BRS8_AUSLAPutativephospholipaseA2OS=AustrelapslabialisPE=2SV=1;tr|B2BRS7|B2BRS7_AUSLAPutativephospholipaseA2OS=AustrelapslabialisPE=2SV=1;tr|B2BRS6|B2BRS6_AUSLAPutativephospholipaseA2OS=AustrelapslabialisPE=2SV=1;tr|A6MJG8|A6MJG8_HOPSTPLA2Hs-6OS=HoplocephalusstephensiiPE=2SV=1;tr|A6MJG7|A6MJG7_HOPSTPLA2Hs-5OS=HoplocephalusstephensiiPE=2SV=1;sp|Q9PUI1|PA2B2_AUSSUBasicphospholipaseA2S6-45OS=AustrelapssuperbusPE=2SV=1;sp|Q9PUH6|PA2B8_AUSSUBasicphospholipaseA2S10-58FOS=AustrelapssuperbusPE=2SV=1;sp|Q9PUH5|PA2B9_AUSSUBasicphospholipaseA2S11-61OS=AustrelapssuperbusPE=2SV=1;sp|Q9PRG0|PA2A1_AUSSUAcidicphospholipaseA2S1-11OS=AustrelapssuperbusPE=2SV=1;sp|Q9DF52|PA2B_BUNCEBasicphospholipaseA2KPA2OS=BungaruscaeruleusPE=1SV=1;sp|P59359|PA2B_AUSSUBasicphospholipaseA2S2-22OS=AustrelapssuperbusPE=2SV=1;tr|B5G6G1|B5G6G1_TROCAPLA2-7OS=TropidechiscarinatusPE=2SV=1;sp|Q9PUH4|PA2AA_AUSSUAcidicphospholipaseA2S5-32MOS=AustrelapssuperbusPE=2SV=1;tr|B2BRS9|B2BRS9_AUSLAPutativephospholipaseA2OS=AustrelapslabialisPE=2SV=1;tr|A8S6C8|A8S6C8_AUSSUPLA-20OS=AustrelapssuperbusPE=2SV=1;sp|Q9PUI0|PA2A4_AUSSUAcidicphospholipaseA2S7-48JOS=AustrelapssuperbusPE=2SV=1;sp|Q9PUH9|PA2A5_AUSSUAcidicphospholipaseA2S9-53FOS=AustrelapssuperbusPE=2SV=1;tr|R4FIQ4|R4FIQ4_9SAURPLA2-Pse-8OS=PseudonajamodestaPE=2SV=1;tr|Q45Z32|Q45Z32_9SAURPLA-2OS=NotechisscutatusPE=2SV=1;tr|Q45Z31|Q45Z31_9SAURPLA-3OS=NotechisscutatusPE=2SV=1;tr|A0A024AYB9|A0A024AYB9_MICIKPhospholipaseA2OS=MicropechisikahekaPE=2SV=1;tr|A0A024AYB6|A0A024AYB6_MICIKPhospholipaseA2OS=MicropechisikahekaPE=2SV=1;tr|A0A024AXX4|A0A024AXX4_MICIKPhospholipaseA2OS=MicropechisikahekaPE=2SV=1;tr|A0A024AXX2|A0A024AXX2_MICIKPhospholipaseA2OS=MicropechisikahekaPE=2SV=1;tr|A0A024AXW8|A0A024AXW8_MICIKPhospholipaseA2OS=MicropechisikahekaPE=2SV=1;tr|A0A024AXG5|A0A024AXG5_MICIKPhospholipaseA2OS=MicropechisikahekaPE=2SV=1;tr|A0A024AXF8|A0A024AXF8_MICIKPhospholipaseA2OS=MicropechisikahekaPE=2SV=1;tr|A0A024AXC7|A0A024AXC7_MICIKPhospholipaseA2OS=MicropechisikahekaPE=2SV=1;tr|A0A024AX15|A0A024AX15_MICIKPhospholipaseA2OS=MicropechisikahekaPE=2SV=1;tr|A0A024AX12|A0A024AX12_MICIKPhospholipaseA2OS=MicropechisikahekaPE=2SV=1;sp|Q45Z30|PA2A1_TROCAAcidicphospholipaseA21OS=TropidechiscarinatusPE=2SV=1;sp|Q45Z29|PA2A2_TROCAAcidicphospholipaseA22OS=TropidechiscarinatusPE=1SV=1;sp|Q45Z28|PA2A3_TROCAAcidicphospholipaseA23OS=TropidechiscarinatusPE=2SV=1;sp|Q45Z27|PA2A4_TROCAAcidicphospholipaseA24OS=TropidechiscarinatusPE=2SV=1;sp|Q45Z26|PA2A5_TROCAAcidicphospholipaseA25OS=TropidechiscarinatusPE=2SV=1;sp|Q45Z25|PA2A6_TROCAAcidicphospholipaseA26OS=TropidechiscarinatusPE=2SV=1;tr|R4G2S8|R4G2S8_DENDVPLA-2-Den-2OS=DenisoniadevisiPE=2SV=1;tr|R4FJZ9|R4FJZ9_9SAURPLA2-Hop-15OS=HoplocephalusbungaroidesPE=2SV=1;tr|A6MJG5|A6MJG5_HOPSTPLA2Hs-3OS=HoplocephalusstephensiiPE=2SV=1;tr|A6MJG4|A6MJG4_HOPSTPLA2Hs-2OS=HoplocephalusstephensiiPE=2SV=1;sp|Q9W7J3|PA2A2_PSETEAcidicphospholipaseA22OS=PseudonajatextilisPE=1SV=1	tr|Q4VRI4|Q4VRI4_OXYSCOS6OS=OxyuranusscutellatusscutellatusPE=2SV=1	tr|Q4VRI4|Q4VRI4_OXYSCOS6OS=OxyuranusscutellatusscutellatusPE=2SV=1	MSMS	OS_JUL_01	601.789	2	601.786	1201.56	NaN	NaN	NaN	NaN	NaN	NaN	NaN	NaN	32.425	1	32.425	31.925	32.925	0								0	0	0	6.91e-18	1	7105	117.7	27.548	1				193	18	65	65	528	528
GGSGTPVDELDR	12	Unmodified	_GGSGTPVDELDR_			0	0	tr|Q4VRI4|Q4VRI4_OXYSCOS6OS=OxyuranusscutellatusscutellatusPE=2SV=1;tr|Q4VRI3|Q4VRI3_OXYSCOS7OS=OxyuranusscutellatusscutellatusPE=2SV=1;tr|Q45Z44|Q45Z44_OXYMIPLA-2OS=OxyuranusmicrolepidotusPE=2SV=1;tr|Q45Z43|Q45Z43_OXYMIPLA-3OS=OxyuranusmicrolepidotusPE=2SV=1;tr|Q45Z41|Q45Z41_OXYMIPLA-5OS=OxyuranusmicrolepidotusPE=2SV=1;sp|Q45Z42|PA2PA_OXYMIBasicphospholipaseA2paradoxin-likealphachainOS=OxyuranusmicrolepidotusPE=1SV=1;sp|P59069|PA2SC_AUSSUPhospholipaseA2superbinc(Fragment)OS=AustrelapssuperbusPE=1SV=1;sp|Q9PSN5|PA2AE_NOTSCAcidicphospholipaseA2HTeOS=NotechisscutatusscutatusPE=1SV=1;sp|F5CPF0|PA226_MICATPhospholipaseA2OS=MicrurusaltirostrisPE=2SV=1;tr|R4G7J2|R4G7J2_9SAURPLA2-Hop-8OS=HoplocephalusbungaroidesPE=2SV=1;tr|R4FIM5|R4FIM5_9SAURPLA2-Hop-9OS=HoplocephalusbungaroidesPE=2SV=1;sp|Q9PUH7|PA2A7_AUSSUAcidicphospholipaseA2S15-109OS=AustrelapssuperbusPE=2SV=1;tr|R4G2Z3|R4G2Z3_9SAURPLA2-Hop-18OS=HoplocephalusbungaroidesPE=2SV=1;tr|B2BRS8|B2BRS8_AUSLAPutativephospholipaseA2OS=AustrelapslabialisPE=2SV=1;tr|B2BRS7|B2BRS7_AUSLAPutativephospholipaseA2OS=AustrelapslabialisPE=2SV=1;tr|B2BRS6|B2BRS6_AUSLAPutativephospholipaseA2OS=AustrelapslabialisPE=2SV=1;tr|A6MJG8|A6MJG8_HOPSTPLA2Hs-6OS=HoplocephalusstephensiiPE=2SV=1;tr|A6MJG7|A6MJG7_HOPSTPLA2Hs-5OS=HoplocephalusstephensiiPE=2SV=1;sp|Q9PUI1|PA2B2_AUSSUBasicphospholipaseA2S6-45OS=AustrelapssuperbusPE=2SV=1;sp|Q9PUH6|PA2B8_AUSSUBasicphospholipaseA2S10-58FOS=AustrelapssuperbusPE=2SV=1;sp|Q9PUH5|PA2B9_AUSSUBasicphospholipaseA2S11-61OS=AustrelapssuperbusPE=2SV=1;sp|Q9PRG0|PA2A1_AUSSUAcidicphospholipaseA2S1-11OS=AustrelapssuperbusPE=2SV=1;sp|Q9DF52|PA2B_BUNCEBasicphospholipaseA2KPA2OS=BungaruscaeruleusPE=1SV=1;sp|P59359|PA2B_AUSSUBasicphospholipaseA2S2-22OS=AustrelapssuperbusPE=2SV=1;tr|B5G6G1|B5G6G1_TROCAPLA2-7OS=TropidechiscarinatusPE=2SV=1;sp|Q9PUH4|PA2AA_AUSSUAcidicphospholipaseA2S5-32MOS=AustrelapssuperbusPE=2SV=1;tr|B2BRS9|B2BRS9_AUSLAPutativephospholipaseA2OS=AustrelapslabialisPE=2SV=1;tr|A8S6C8|A8S6C8_AUSSUPLA-20OS=AustrelapssuperbusPE=2SV=1;sp|Q9PUI0|PA2A4_AUSSUAcidicphospholipaseA2S7-48JOS=AustrelapssuperbusPE=2SV=1;sp|Q9PUH9|PA2A5_AUSSUAcidicphospholipaseA2S9-53FOS=AustrelapssuperbusPE=2SV=1;tr|R4FIQ4|R4FIQ4_9SAURPLA2-Pse-8OS=PseudonajamodestaPE=2SV=1;tr|Q45Z32|Q45Z32_9SAURPLA-2OS=NotechisscutatusPE=2SV=1;tr|Q45Z31|Q45Z31_9SAURPLA-3OS=NotechisscutatusPE=2SV=1;tr|A0A024AYB9|A0A024AYB9_MICIKPhospholipaseA2OS=MicropechisikahekaPE=2SV=1;tr|A0A024AYB6|A0A024AYB6_MICIKPhospholipaseA2OS=MicropechisikahekaPE=2SV=1;tr|A0A024AXX4|A0A024AXX4_MICIKPhospholipaseA2OS=MicropechisikahekaPE=2SV=1;tr|A0A024AXX2|A0A024AXX2_MICIKPhospholipaseA2OS=MicropechisikahekaPE=2SV=1;tr|A0A024AXW8|A0A024AXW8_MICIKPhospholipaseA2OS=MicropechisikahekaPE=2SV=1;tr|A0A024AXG5|A0A024AXG5_MICIKPhospholipaseA2OS=MicropechisikahekaPE=2SV=1;tr|A0A024AXF8|A0A024AXF8_MICIKPhospholipaseA2OS=MicropechisikahekaPE=2SV=1;tr|A0A024AXC7|A0A024AXC7_MICIKPhospholipaseA2OS=MicropechisikahekaPE=2SV=1;tr|A0A024AX15|A0A024AX15_MICIKPhospholipaseA2OS=MicropechisikahekaPE=2SV=1;tr|A0A024AX12|A0A024AX12_MICIKPhospholipaseA2OS=MicropechisikahekaPE=2SV=1;sp|Q45Z30|PA2A1_TROCAAcidicphospholipaseA21OS=TropidechiscarinatusPE=2SV=1;sp|Q45Z29|PA2A2_TROCAAcidicphospholipaseA22OS=TropidechiscarinatusPE=1SV=1;sp|Q45Z28|PA2A3_TROCAAcidicphospholipaseA23OS=TropidechiscarinatusPE=2SV=1;sp|Q45Z27|PA2A4_TROCAAcidicphospholipaseA24OS=TropidechiscarinatusPE=2SV=1;sp|Q45Z26|PA2A5_TROCAAcidicphospholipaseA25OS=TropidechiscarinatusPE=2SV=1;sp|Q45Z25|PA2A6_TROCAAcidicphospholipaseA26OS=TropidechiscarinatusPE=2SV=1;tr|R4G2S8|R4G2S8_DENDVPLA-2-Den-2OS=DenisoniadevisiPE=2SV=1;tr|R4FJZ9|R4FJZ9_9SAURPLA2-Hop-15OS=HoplocephalusbungaroidesPE=2SV=1;tr|A6MJG5|A6MJG5_HOPSTPLA2Hs-3OS=HoplocephalusstephensiiPE=2SV=1;tr|A6MJG4|A6MJG4_HOPSTPLA2Hs-2OS=HoplocephalusstephensiiPE=2SV=1;sp|Q9W7J3|PA2A2_PSETEAcidicphospholipaseA22OS=PseudonajatextilisPE=1SV=1	tr|Q4VRI4|Q4VRI4_OXYSCOS6OS=OxyuranusscutellatusscutellatusPE=2SV=1	tr|Q4VRI4|Q4VRI4_OXYSCOS6OS=OxyuranusscutellatusscutellatusPE=2SV=1	MSMS	OS_JUL_01	601.789	2	601.786	1201.56	NaN	NaN	NaN	NaN	NaN	NaN	NaN	NaN	32.689	1	32.689	32.189	33.189	0								0	0	0	2.14e-14	1	7244	110.14	20.888	1				194	18	65	65	529	529
GGSGTPVDELDR	12	Unmodified	_GGSGTPVDELDR_			0	0	tr|Q4VRI4|Q4VRI4_OXYSCOS6OS=OxyuranusscutellatusscutellatusPE=2SV=1;tr|Q4VRI3|Q4VRI3_OXYSCOS7OS=OxyuranusscutellatusscutellatusPE=2SV=1;tr|Q45Z44|Q45Z44_OXYMIPLA-2OS=OxyuranusmicrolepidotusPE=2SV=1;tr|Q45Z43|Q45Z43_OXYMIPLA-3OS=OxyuranusmicrolepidotusPE=2SV=1;tr|Q45Z41|Q45Z41_OXYMIPLA-5OS=OxyuranusmicrolepidotusPE=2SV=1;sp|Q45Z42|PA2PA_OXYMIBasicphospholipaseA2paradoxin-likealphachainOS=OxyuranusmicrolepidotusPE=1SV=1;sp|P59069|PA2SC_AUSSUPhospholipaseA2superbinc(Fragment)OS=AustrelapssuperbusPE=1SV=1;sp|Q9PSN5|PA2AE_NOTSCAcidicphospholipaseA2HTeOS=NotechisscutatusscutatusPE=1SV=1;sp|F5CPF0|PA226_MICATPhospholipaseA2OS=MicrurusaltirostrisPE=2SV=1;tr|R4G7J2|R4G7J2_9SAURPLA2-Hop-8OS=HoplocephalusbungaroidesPE=2SV=1;tr|R4FIM5|R4FIM5_9SAURPLA2-Hop-9OS=HoplocephalusbungaroidesPE=2SV=1;sp|Q9PUH7|PA2A7_AUSSUAcidicphospholipaseA2S15-109OS=AustrelapssuperbusPE=2SV=1;tr|R4G2Z3|R4G2Z3_9SAURPLA2-Hop-18OS=HoplocephalusbungaroidesPE=2SV=1;tr|B2BRS8|B2BRS8_AUSLAPutativephospholipaseA2OS=AustrelapslabialisPE=2SV=1;tr|B2BRS7|B2BRS7_AUSLAPutativephospholipaseA2OS=AustrelapslabialisPE=2SV=1;tr|B2BRS6|B2BRS6_AUSLAPutativephospholipaseA2OS=AustrelapslabialisPE=2SV=1;tr|A6MJG8|A6MJG8_HOPSTPLA2Hs-6OS=HoplocephalusstephensiiPE=2SV=1;tr|A6MJG7|A6MJG7_HOPSTPLA2Hs-5OS=HoplocephalusstephensiiPE=2SV=1;sp|Q9PUI1|PA2B2_AUSSUBasicphospholipaseA2S6-45OS=AustrelapssuperbusPE=2SV=1;sp|Q9PUH6|PA2B8_AUSSUBasicphospholipaseA2S10-58FOS=AustrelapssuperbusPE=2SV=1;sp|Q9PUH5|PA2B9_AUSSUBasicphospholipaseA2S11-61OS=AustrelapssuperbusPE=2SV=1;sp|Q9PRG0|PA2A1_AUSSUAcidicphospholipaseA2S1-11OS=AustrelapssuperbusPE=2SV=1;sp|Q9DF52|PA2B_BUNCEBasicphospholipaseA2KPA2OS=BungaruscaeruleusPE=1SV=1;sp|P59359|PA2B_AUSSUBasicphospholipaseA2S2-22OS=AustrelapssuperbusPE=2SV=1;tr|B5G6G1|B5G6G1_TROCAPLA2-7OS=TropidechiscarinatusPE=2SV=1;sp|Q9PUH4|PA2AA_AUSSUAcidicphospholipaseA2S5-32MOS=AustrelapssuperbusPE=2SV=1;tr|B2BRS9|B2BRS9_AUSLAPutativephospholipaseA2OS=AustrelapslabialisPE=2SV=1;tr|A8S6C8|A8S6C8_AUSSUPLA-20OS=AustrelapssuperbusPE=2SV=1;sp|Q9PUI0|PA2A4_AUSSUAcidicphospholipaseA2S7-48JOS=AustrelapssuperbusPE=2SV=1;sp|Q9PUH9|PA2A5_AUSSUAcidicphospholipaseA2S9-53FOS=AustrelapssuperbusPE=2SV=1;tr|R4FIQ4|R4FIQ4_9SAURPLA2-Pse-8OS=PseudonajamodestaPE=2SV=1;tr|Q45Z32|Q45Z32_9SAURPLA-2OS=NotechisscutatusPE=2SV=1;tr|Q45Z31|Q45Z31_9SAURPLA-3OS=NotechisscutatusPE=2SV=1;tr|A0A024AYB9|A0A024AYB9_MICIKPhospholipaseA2OS=MicropechisikahekaPE=2SV=1;tr|A0A024AYB6|A0A024AYB6_MICIKPhospholipaseA2OS=MicropechisikahekaPE=2SV=1;tr|A0A024AXX4|A0A024AXX4_MICIKPhospholipaseA2OS=MicropechisikahekaPE=2SV=1;tr|A0A024AXX2|A0A024AXX2_MICIKPhospholipaseA2OS=MicropechisikahekaPE=2SV=1;tr|A0A024AXW8|A0A024AXW8_MICIKPhospholipaseA2OS=MicropechisikahekaPE=2SV=1;tr|A0A024AXG5|A0A024AXG5_MICIKPhospholipaseA2OS=MicropechisikahekaPE=2SV=1;tr|A0A024AXF8|A0A024AXF8_MICIKPhospholipaseA2OS=MicropechisikahekaPE=2SV=1;tr|A0A024AXC7|A0A024AXC7_MICIKPhospholipaseA2OS=MicropechisikahekaPE=2SV=1;tr|A0A024AX15|A0A024AX15_MICIKPhospholipaseA2OS=MicropechisikahekaPE=2SV=1;tr|A0A024AX12|A0A024AX12_MICIKPhospholipaseA2OS=MicropechisikahekaPE=2SV=1;sp|Q45Z30|PA2A1_TROCAAcidicphospholipaseA21OS=TropidechiscarinatusPE=2SV=1;sp|Q45Z29|PA2A2_TROCAAcidicphospholipaseA22OS=TropidechiscarinatusPE=1SV=1;sp|Q45Z28|PA2A3_TROCAAcidicphospholipaseA23OS=TropidechiscarinatusPE=2SV=1;sp|Q45Z27|PA2A4_TROCAAcidicphospholipaseA24OS=TropidechiscarinatusPE=2SV=1;sp|Q45Z26|PA2A5_TROCAAcidicphospholipaseA25OS=TropidechiscarinatusPE=2SV=1;sp|Q45Z25|PA2A6_TROCAAcidicphospholipaseA26OS=TropidechiscarinatusPE=2SV=1;tr|R4G2S8|R4G2S8_DENDVPLA-2-Den-2OS=DenisoniadevisiPE=2SV=1;tr|R4FJZ9|R4FJZ9_9SAURPLA2-Hop-15OS=HoplocephalusbungaroidesPE=2SV=1;tr|A6MJG5|A6MJG5_HOPSTPLA2Hs-3OS=HoplocephalusstephensiiPE=2SV=1;tr|A6MJG4|A6MJG4_HOPSTPLA2Hs-2OS=HoplocephalusstephensiiPE=2SV=1;sp|Q9W7J3|PA2A2_PSETEAcidicphospholipaseA22OS=PseudonajatextilisPE=1SV=1	tr|Q4VRI4|Q4VRI4_OXYSCOS6OS=OxyuranusscutellatusscutellatusPE=2SV=1	tr|Q4VRI4|Q4VRI4_OXYSCOS6OS=OxyuranusscutellatusscutellatusPE=2SV=1	MSMS	OS_JUL_01	601.788	2	601.786	1201.56	NaN	NaN	NaN	NaN	NaN	NaN	NaN	NaN	32.96	1	32.96	32.46	33.46	0								0	0	0	2.41e-13	1	7387	103.7	17.97	1				195	18	65	65	530	530
GGSGTPVDELDR	12	Unmodified	_GGSGTPVDELDR_			0	0	tr|Q4VRI4|Q4VRI4_OXYSCOS6OS=OxyuranusscutellatusscutellatusPE=2SV=1;tr|Q4VRI3|Q4VRI3_OXYSCOS7OS=OxyuranusscutellatusscutellatusPE=2SV=1;tr|Q45Z44|Q45Z44_OXYMIPLA-2OS=OxyuranusmicrolepidotusPE=2SV=1;tr|Q45Z43|Q45Z43_OXYMIPLA-3OS=OxyuranusmicrolepidotusPE=2SV=1;tr|Q45Z41|Q45Z41_OXYMIPLA-5OS=OxyuranusmicrolepidotusPE=2SV=1;sp|Q45Z42|PA2PA_OXYMIBasicphospholipaseA2paradoxin-likealphachainOS=OxyuranusmicrolepidotusPE=1SV=1;sp|P59069|PA2SC_AUSSUPhospholipaseA2superbinc(Fragment)OS=AustrelapssuperbusPE=1SV=1;sp|Q9PSN5|PA2AE_NOTSCAcidicphospholipaseA2HTeOS=NotechisscutatusscutatusPE=1SV=1;sp|F5CPF0|PA226_MICATPhospholipaseA2OS=MicrurusaltirostrisPE=2SV=1;tr|R4G7J2|R4G7J2_9SAURPLA2-Hop-8OS=HoplocephalusbungaroidesPE=2SV=1;tr|R4FIM5|R4FIM5_9SAURPLA2-Hop-9OS=HoplocephalusbungaroidesPE=2SV=1;sp|Q9PUH7|PA2A7_AUSSUAcidicphospholipaseA2S15-109OS=AustrelapssuperbusPE=2SV=1;tr|R4G2Z3|R4G2Z3_9SAURPLA2-Hop-18OS=HoplocephalusbungaroidesPE=2SV=1;tr|B2BRS8|B2BRS8_AUSLAPutativephospholipaseA2OS=AustrelapslabialisPE=2SV=1;tr|B2BRS7|B2BRS7_AUSLAPutativephospholipaseA2OS=AustrelapslabialisPE=2SV=1;tr|B2BRS6|B2BRS6_AUSLAPutativephospholipaseA2OS=AustrelapslabialisPE=2SV=1;tr|A6MJG8|A6MJG8_HOPSTPLA2Hs-6OS=HoplocephalusstephensiiPE=2SV=1;tr|A6MJG7|A6MJG7_HOPSTPLA2Hs-5OS=HoplocephalusstephensiiPE=2SV=1;sp|Q9PUI1|PA2B2_AUSSUBasicphospholipaseA2S6-45OS=AustrelapssuperbusPE=2SV=1;sp|Q9PUH6|PA2B8_AUSSUBasicphospholipaseA2S10-58FOS=AustrelapssuperbusPE=2SV=1;sp|Q9PUH5|PA2B9_AUSSUBasicphospholipaseA2S11-61OS=AustrelapssuperbusPE=2SV=1;sp|Q9PRG0|PA2A1_AUSSUAcidicphospholipaseA2S1-11OS=AustrelapssuperbusPE=2SV=1;sp|Q9DF52|PA2B_BUNCEBasicphospholipaseA2KPA2OS=BungaruscaeruleusPE=1SV=1;sp|P59359|PA2B_AUSSUBasicphospholipaseA2S2-22OS=AustrelapssuperbusPE=2SV=1;tr|B5G6G1|B5G6G1_TROCAPLA2-7OS=TropidechiscarinatusPE=2SV=1;sp|Q9PUH4|PA2AA_AUSSUAcidicphospholipaseA2S5-32MOS=AustrelapssuperbusPE=2SV=1;tr|B2BRS9|B2BRS9_AUSLAPutativephospholipaseA2OS=AustrelapslabialisPE=2SV=1;tr|A8S6C8|A8S6C8_AUSSUPLA-20OS=AustrelapssuperbusPE=2SV=1;sp|Q9PUI0|PA2A4_AUSSUAcidicphospholipaseA2S7-48JOS=AustrelapssuperbusPE=2SV=1;sp|Q9PUH9|PA2A5_AUSSUAcidicphospholipaseA2S9-53FOS=AustrelapssuperbusPE=2SV=1;tr|R4FIQ4|R4FIQ4_9SAURPLA2-Pse-8OS=PseudonajamodestaPE=2SV=1;tr|Q45Z32|Q45Z32_9SAURPLA-2OS=NotechisscutatusPE=2SV=1;tr|Q45Z31|Q45Z31_9SAURPLA-3OS=NotechisscutatusPE=2SV=1;tr|A0A024AYB9|A0A024AYB9_MICIKPhospholipaseA2OS=MicropechisikahekaPE=2SV=1;tr|A0A024AYB6|A0A024AYB6_MICIKPhospholipaseA2OS=MicropechisikahekaPE=2SV=1;tr|A0A024AXX4|A0A024AXX4_MICIKPhospholipaseA2OS=MicropechisikahekaPE=2SV=1;tr|A0A024AXX2|A0A024AXX2_MICIKPhospholipaseA2OS=MicropechisikahekaPE=2SV=1;tr|A0A024AXW8|A0A024AXW8_MICIKPhospholipaseA2OS=MicropechisikahekaPE=2SV=1;tr|A0A024AXG5|A0A024AXG5_MICIKPhospholipaseA2OS=MicropechisikahekaPE=2SV=1;tr|A0A024AXF8|A0A024AXF8_MICIKPhospholipaseA2OS=MicropechisikahekaPE=2SV=1;tr|A0A024AXC7|A0A024AXC7_MICIKPhospholipaseA2OS=MicropechisikahekaPE=2SV=1;tr|A0A024AX15|A0A024AX15_MICIKPhospholipaseA2OS=MicropechisikahekaPE=2SV=1;tr|A0A024AX12|A0A024AX12_MICIKPhospholipaseA2OS=MicropechisikahekaPE=2SV=1;sp|Q45Z30|PA2A1_TROCAAcidicphospholipaseA21OS=TropidechiscarinatusPE=2SV=1;sp|Q45Z29|PA2A2_TROCAAcidicphospholipaseA22OS=TropidechiscarinatusPE=1SV=1;sp|Q45Z28|PA2A3_TROCAAcidicphospholipaseA23OS=TropidechiscarinatusPE=2SV=1;sp|Q45Z27|PA2A4_TROCAAcidicphospholipaseA24OS=TropidechiscarinatusPE=2SV=1;sp|Q45Z26|PA2A5_TROCAAcidicphospholipaseA25OS=TropidechiscarinatusPE=2SV=1;sp|Q45Z25|PA2A6_TROCAAcidicphospholipaseA26OS=TropidechiscarinatusPE=2SV=1;tr|R4G2S8|R4G2S8_DENDVPLA-2-Den-2OS=DenisoniadevisiPE=2SV=1;tr|R4FJZ9|R4FJZ9_9SAURPLA2-Hop-15OS=HoplocephalusbungaroidesPE=2SV=1;tr|A6MJG5|A6MJG5_HOPSTPLA2Hs-3OS=HoplocephalusstephensiiPE=2SV=1;tr|A6MJG4|A6MJG4_HOPSTPLA2Hs-2OS=HoplocephalusstephensiiPE=2SV=1;sp|Q9W7J3|PA2A2_PSETEAcidicphospholipaseA22OS=PseudonajatextilisPE=1SV=1	tr|Q4VRI4|Q4VRI4_OXYSCOS6OS=OxyuranusscutellatusscutellatusPE=2SV=1	tr|Q4VRI4|Q4VRI4_OXYSCOS6OS=OxyuranusscutellatusscutellatusPE=2SV=1	MSMS	OS_JUL_01	601.789	2	601.786	1201.56	NaN	NaN	NaN	NaN	NaN	NaN	NaN	NaN	33.665	1	33.665	33.165	34.165	0								0	0	0	1.57e-17	1	7760	111.06	32.402	1				196	18	65	65	531	531
GGSGTPVDELDR	12	Unmodified	_GGSGTPVDELDR_			0	0	tr|Q4VRI4|Q4VRI4_OXYSCOS6OS=OxyuranusscutellatusscutellatusPE=2SV=1;tr|Q4VRI3|Q4VRI3_OXYSCOS7OS=OxyuranusscutellatusscutellatusPE=2SV=1;tr|Q45Z44|Q45Z44_OXYMIPLA-2OS=OxyuranusmicrolepidotusPE=2SV=1;tr|Q45Z43|Q45Z43_OXYMIPLA-3OS=OxyuranusmicrolepidotusPE=2SV=1;tr|Q45Z41|Q45Z41_OXYMIPLA-5OS=OxyuranusmicrolepidotusPE=2SV=1;sp|Q45Z42|PA2PA_OXYMIBasicphospholipaseA2paradoxin-likealphachainOS=OxyuranusmicrolepidotusPE=1SV=1;sp|P59069|PA2SC_AUSSUPhospholipaseA2superbinc(Fragment)OS=AustrelapssuperbusPE=1SV=1;sp|Q9PSN5|PA2AE_NOTSCAcidicphospholipaseA2HTeOS=NotechisscutatusscutatusPE=1SV=1;sp|F5CPF0|PA226_MICATPhospholipaseA2OS=MicrurusaltirostrisPE=2SV=1;tr|R4G7J2|R4G7J2_9SAURPLA2-Hop-8OS=HoplocephalusbungaroidesPE=2SV=1;tr|R4FIM5|R4FIM5_9SAURPLA2-Hop-9OS=HoplocephalusbungaroidesPE=2SV=1;sp|Q9PUH7|PA2A7_AUSSUAcidicphospholipaseA2S15-109OS=AustrelapssuperbusPE=2SV=1;tr|R4G2Z3|R4G2Z3_9SAURPLA2-Hop-18OS=HoplocephalusbungaroidesPE=2SV=1;tr|B2BRS8|B2BRS8_AUSLAPutativephospholipaseA2OS=AustrelapslabialisPE=2SV=1;tr|B2BRS7|B2BRS7_AUSLAPutativephospholipaseA2OS=AustrelapslabialisPE=2SV=1;tr|B2BRS6|B2BRS6_AUSLAPutativephospholipaseA2OS=AustrelapslabialisPE=2SV=1;tr|A6MJG8|A6MJG8_HOPSTPLA2Hs-6OS=HoplocephalusstephensiiPE=2SV=1;tr|A6MJG7|A6MJG7_HOPSTPLA2Hs-5OS=HoplocephalusstephensiiPE=2SV=1;sp|Q9PUI1|PA2B2_AUSSUBasicphospholipaseA2S6-45OS=AustrelapssuperbusPE=2SV=1;sp|Q9PUH6|PA2B8_AUSSUBasicphospholipaseA2S10-58FOS=AustrelapssuperbusPE=2SV=1;sp|Q9PUH5|PA2B9_AUSSUBasicphospholipaseA2S11-61OS=AustrelapssuperbusPE=2SV=1;sp|Q9PRG0|PA2A1_AUSSUAcidicphospholipaseA2S1-11OS=AustrelapssuperbusPE=2SV=1;sp|Q9DF52|PA2B_BUNCEBasicphospholipaseA2KPA2OS=BungaruscaeruleusPE=1SV=1;sp|P59359|PA2B_AUSSUBasicphospholipaseA2S2-22OS=AustrelapssuperbusPE=2SV=1;tr|B5G6G1|B5G6G1_TROCAPLA2-7OS=TropidechiscarinatusPE=2SV=1;sp|Q9PUH4|PA2AA_AUSSUAcidicphospholipaseA2S5-32MOS=AustrelapssuperbusPE=2SV=1;tr|B2BRS9|B2BRS9_AUSLAPutativephospholipaseA2OS=AustrelapslabialisPE=2SV=1;tr|A8S6C8|A8S6C8_AUSSUPLA-20OS=AustrelapssuperbusPE=2SV=1;sp|Q9PUI0|PA2A4_AUSSUAcidicphospholipaseA2S7-48JOS=AustrelapssuperbusPE=2SV=1;sp|Q9PUH9|PA2A5_AUSSUAcidicphospholipaseA2S9-53FOS=AustrelapssuperbusPE=2SV=1;tr|R4FIQ4|R4FIQ4_9SAURPLA2-Pse-8OS=PseudonajamodestaPE=2SV=1;tr|Q45Z32|Q45Z32_9SAURPLA-2OS=NotechisscutatusPE=2SV=1;tr|Q45Z31|Q45Z31_9SAURPLA-3OS=NotechisscutatusPE=2SV=1;tr|A0A024AYB9|A0A024AYB9_MICIKPhospholipaseA2OS=MicropechisikahekaPE=2SV=1;tr|A0A024AYB6|A0A024AYB6_MICIKPhospholipaseA2OS=MicropechisikahekaPE=2SV=1;tr|A0A024AXX4|A0A024AXX4_MICIKPhospholipaseA2OS=MicropechisikahekaPE=2SV=1;tr|A0A024AXX2|A0A024AXX2_MICIKPhospholipaseA2OS=MicropechisikahekaPE=2SV=1;tr|A0A024AXW8|A0A024AXW8_MICIKPhospholipaseA2OS=MicropechisikahekaPE=2SV=1;tr|A0A024AXG5|A0A024AXG5_MICIKPhospholipaseA2OS=MicropechisikahekaPE=2SV=1;tr|A0A024AXF8|A0A024AXF8_MICIKPhospholipaseA2OS=MicropechisikahekaPE=2SV=1;tr|A0A024AXC7|A0A024AXC7_MICIKPhospholipaseA2OS=MicropechisikahekaPE=2SV=1;tr|A0A024AX15|A0A024AX15_MICIKPhospholipaseA2OS=MicropechisikahekaPE=2SV=1;tr|A0A024AX12|A0A024AX12_MICIKPhospholipaseA2OS=MicropechisikahekaPE=2SV=1;sp|Q45Z30|PA2A1_TROCAAcidicphospholipaseA21OS=TropidechiscarinatusPE=2SV=1;sp|Q45Z29|PA2A2_TROCAAcidicphospholipaseA22OS=TropidechiscarinatusPE=1SV=1;sp|Q45Z28|PA2A3_TROCAAcidicphospholipaseA23OS=TropidechiscarinatusPE=2SV=1;sp|Q45Z27|PA2A4_TROCAAcidicphospholipaseA24OS=TropidechiscarinatusPE=2SV=1;sp|Q45Z26|PA2A5_TROCAAcidicphospholipaseA25OS=TropidechiscarinatusPE=2SV=1;sp|Q45Z25|PA2A6_TROCAAcidicphospholipaseA26OS=TropidechiscarinatusPE=2SV=1;tr|R4G2S8|R4G2S8_DENDVPLA-2-Den-2OS=DenisoniadevisiPE=2SV=1;tr|R4FJZ9|R4FJZ9_9SAURPLA2-Hop-15OS=HoplocephalusbungaroidesPE=2SV=1;tr|A6MJG5|A6MJG5_HOPSTPLA2Hs-3OS=HoplocephalusstephensiiPE=2SV=1;tr|A6MJG4|A6MJG4_HOPSTPLA2Hs-2OS=HoplocephalusstephensiiPE=2SV=1;sp|Q9W7J3|PA2A2_PSETEAcidicphospholipaseA22OS=PseudonajatextilisPE=1SV=1	tr|Q4VRI4|Q4VRI4_OXYSCOS6OS=OxyuranusscutellatusscutellatusPE=2SV=1	tr|Q4VRI4|Q4VRI4_OXYSCOS6OS=OxyuranusscutellatusscutellatusPE=2SV=1	MSMS	OS_JUL_01	601.788	2	601.786	1201.56	NaN	NaN	NaN	NaN	NaN	NaN	NaN	NaN	33.959	1	33.959	33.459	34.459	0								0	0	0	1.06e-09	1	7917	94.297	0	1				197	18	65	65	532	532
GGSGTPVDELDR	12	Unmodified	_GGSGTPVDELDR_			0	0	tr|Q4VRI4|Q4VRI4_OXYSCOS6OS=OxyuranusscutellatusscutellatusPE=2SV=1;tr|Q4VRI3|Q4VRI3_OXYSCOS7OS=OxyuranusscutellatusscutellatusPE=2SV=1;tr|Q45Z44|Q45Z44_OXYMIPLA-2OS=OxyuranusmicrolepidotusPE=2SV=1;tr|Q45Z43|Q45Z43_OXYMIPLA-3OS=OxyuranusmicrolepidotusPE=2SV=1;tr|Q45Z41|Q45Z41_OXYMIPLA-5OS=OxyuranusmicrolepidotusPE=2SV=1;sp|Q45Z42|PA2PA_OXYMIBasicphospholipaseA2paradoxin-likealphachainOS=OxyuranusmicrolepidotusPE=1SV=1;sp|P59069|PA2SC_AUSSUPhospholipaseA2superbinc(Fragment)OS=AustrelapssuperbusPE=1SV=1;sp|Q9PSN5|PA2AE_NOTSCAcidicphospholipaseA2HTeOS=NotechisscutatusscutatusPE=1SV=1;sp|F5CPF0|PA226_MICATPhospholipaseA2OS=MicrurusaltirostrisPE=2SV=1;tr|R4G7J2|R4G7J2_9SAURPLA2-Hop-8OS=HoplocephalusbungaroidesPE=2SV=1;tr|R4FIM5|R4FIM5_9SAURPLA2-Hop-9OS=HoplocephalusbungaroidesPE=2SV=1;sp|Q9PUH7|PA2A7_AUSSUAcidicphospholipaseA2S15-109OS=AustrelapssuperbusPE=2SV=1;tr|R4G2Z3|R4G2Z3_9SAURPLA2-Hop-18OS=HoplocephalusbungaroidesPE=2SV=1;tr|B2BRS8|B2BRS8_AUSLAPutativephospholipaseA2OS=AustrelapslabialisPE=2SV=1;tr|B2BRS7|B2BRS7_AUSLAPutativephospholipaseA2OS=AustrelapslabialisPE=2SV=1;tr|B2BRS6|B2BRS6_AUSLAPutativephospholipaseA2OS=AustrelapslabialisPE=2SV=1;tr|A6MJG8|A6MJG8_HOPSTPLA2Hs-6OS=HoplocephalusstephensiiPE=2SV=1;tr|A6MJG7|A6MJG7_HOPSTPLA2Hs-5OS=HoplocephalusstephensiiPE=2SV=1;sp|Q9PUI1|PA2B2_AUSSUBasicphospholipaseA2S6-45OS=AustrelapssuperbusPE=2SV=1;sp|Q9PUH6|PA2B8_AUSSUBasicphospholipaseA2S10-58FOS=AustrelapssuperbusPE=2SV=1;sp|Q9PUH5|PA2B9_AUSSUBasicphospholipaseA2S11-61OS=AustrelapssuperbusPE=2SV=1;sp|Q9PRG0|PA2A1_AUSSUAcidicphospholipaseA2S1-11OS=AustrelapssuperbusPE=2SV=1;sp|Q9DF52|PA2B_BUNCEBasicphospholipaseA2KPA2OS=BungaruscaeruleusPE=1SV=1;sp|P59359|PA2B_AUSSUBasicphospholipaseA2S2-22OS=AustrelapssuperbusPE=2SV=1;tr|B5G6G1|B5G6G1_TROCAPLA2-7OS=TropidechiscarinatusPE=2SV=1;sp|Q9PUH4|PA2AA_AUSSUAcidicphospholipaseA2S5-32MOS=AustrelapssuperbusPE=2SV=1;tr|B2BRS9|B2BRS9_AUSLAPutativephospholipaseA2OS=AustrelapslabialisPE=2SV=1;tr|A8S6C8|A8S6C8_AUSSUPLA-20OS=AustrelapssuperbusPE=2SV=1;sp|Q9PUI0|PA2A4_AUSSUAcidicphospholipaseA2S7-48JOS=AustrelapssuperbusPE=2SV=1;sp|Q9PUH9|PA2A5_AUSSUAcidicphospholipaseA2S9-53FOS=AustrelapssuperbusPE=2SV=1;tr|R4FIQ4|R4FIQ4_9SAURPLA2-Pse-8OS=PseudonajamodestaPE=2SV=1;tr|Q45Z32|Q45Z32_9SAURPLA-2OS=NotechisscutatusPE=2SV=1;tr|Q45Z31|Q45Z31_9SAURPLA-3OS=NotechisscutatusPE=2SV=1;tr|A0A024AYB9|A0A024AYB9_MICIKPhospholipaseA2OS=MicropechisikahekaPE=2SV=1;tr|A0A024AYB6|A0A024AYB6_MICIKPhospholipaseA2OS=MicropechisikahekaPE=2SV=1;tr|A0A024AXX4|A0A024AXX4_MICIKPhospholipaseA2OS=MicropechisikahekaPE=2SV=1;tr|A0A024AXX2|A0A024AXX2_MICIKPhospholipaseA2OS=MicropechisikahekaPE=2SV=1;tr|A0A024AXW8|A0A024AXW8_MICIKPhospholipaseA2OS=MicropechisikahekaPE=2SV=1;tr|A0A024AXG5|A0A024AXG5_MICIKPhospholipaseA2OS=MicropechisikahekaPE=2SV=1;tr|A0A024AXF8|A0A024AXF8_MICIKPhospholipaseA2OS=MicropechisikahekaPE=2SV=1;tr|A0A024AXC7|A0A024AXC7_MICIKPhospholipaseA2OS=MicropechisikahekaPE=2SV=1;tr|A0A024AX15|A0A024AX15_MICIKPhospholipaseA2OS=MicropechisikahekaPE=2SV=1;tr|A0A024AX12|A0A024AX12_MICIKPhospholipaseA2OS=MicropechisikahekaPE=2SV=1;sp|Q45Z30|PA2A1_TROCAAcidicphospholipaseA21OS=TropidechiscarinatusPE=2SV=1;sp|Q45Z29|PA2A2_TROCAAcidicphospholipaseA22OS=TropidechiscarinatusPE=1SV=1;sp|Q45Z28|PA2A3_TROCAAcidicphospholipaseA23OS=TropidechiscarinatusPE=2SV=1;sp|Q45Z27|PA2A4_TROCAAcidicphospholipaseA24OS=TropidechiscarinatusPE=2SV=1;sp|Q45Z26|PA2A5_TROCAAcidicphospholipaseA25OS=TropidechiscarinatusPE=2SV=1;sp|Q45Z25|PA2A6_TROCAAcidicphospholipaseA26OS=TropidechiscarinatusPE=2SV=1;tr|R4G2S8|R4G2S8_DENDVPLA-2-Den-2OS=DenisoniadevisiPE=2SV=1;tr|R4FJZ9|R4FJZ9_9SAURPLA2-Hop-15OS=HoplocephalusbungaroidesPE=2SV=1;tr|A6MJG5|A6MJG5_HOPSTPLA2Hs-3OS=HoplocephalusstephensiiPE=2SV=1;tr|A6MJG4|A6MJG4_HOPSTPLA2Hs-2OS=HoplocephalusstephensiiPE=2SV=1;sp|Q9W7J3|PA2A2_PSETEAcidicphospholipaseA22OS=PseudonajatextilisPE=1SV=1	tr|Q4VRI4|Q4VRI4_OXYSCOS6OS=OxyuranusscutellatusscutellatusPE=2SV=1	tr|Q4VRI4|Q4VRI4_OXYSCOS6OS=OxyuranusscutellatusscutellatusPE=2SV=1	MSMS	OS_JUL_01	601.789	2	601.786	1201.56	NaN	NaN	NaN	NaN	NaN	NaN	NaN	NaN	34.673	1	34.673	34.173	35.173	0								0	0	0	2.48e-36	1	8289	150.08	44.679	1				198	18	65	65	533	533
GGSGTPVDELDR	12	Unmodified	_GGSGTPVDELDR_			0	0	tr|Q4VRI4|Q4VRI4_OXYSCOS6OS=OxyuranusscutellatusscutellatusPE=2SV=1;tr|Q4VRI3|Q4VRI3_OXYSCOS7OS=OxyuranusscutellatusscutellatusPE=2SV=1;tr|Q45Z44|Q45Z44_OXYMIPLA-2OS=OxyuranusmicrolepidotusPE=2SV=1;tr|Q45Z43|Q45Z43_OXYMIPLA-3OS=OxyuranusmicrolepidotusPE=2SV=1;tr|Q45Z41|Q45Z41_OXYMIPLA-5OS=OxyuranusmicrolepidotusPE=2SV=1;sp|Q45Z42|PA2PA_OXYMIBasicphospholipaseA2paradoxin-likealphachainOS=OxyuranusmicrolepidotusPE=1SV=1;sp|P59069|PA2SC_AUSSUPhospholipaseA2superbinc(Fragment)OS=AustrelapssuperbusPE=1SV=1;sp|Q9PSN5|PA2AE_NOTSCAcidicphospholipaseA2HTeOS=NotechisscutatusscutatusPE=1SV=1;sp|F5CPF0|PA226_MICATPhospholipaseA2OS=MicrurusaltirostrisPE=2SV=1;tr|R4G7J2|R4G7J2_9SAURPLA2-Hop-8OS=HoplocephalusbungaroidesPE=2SV=1;tr|R4FIM5|R4FIM5_9SAURPLA2-Hop-9OS=HoplocephalusbungaroidesPE=2SV=1;sp|Q9PUH7|PA2A7_AUSSUAcidicphospholipaseA2S15-109OS=AustrelapssuperbusPE=2SV=1;tr|R4G2Z3|R4G2Z3_9SAURPLA2-Hop-18OS=HoplocephalusbungaroidesPE=2SV=1;tr|B2BRS8|B2BRS8_AUSLAPutativephospholipaseA2OS=AustrelapslabialisPE=2SV=1;tr|B2BRS7|B2BRS7_AUSLAPutativephospholipaseA2OS=AustrelapslabialisPE=2SV=1;tr|B2BRS6|B2BRS6_AUSLAPutativephospholipaseA2OS=AustrelapslabialisPE=2SV=1;tr|A6MJG8|A6MJG8_HOPSTPLA2Hs-6OS=HoplocephalusstephensiiPE=2SV=1;tr|A6MJG7|A6MJG7_HOPSTPLA2Hs-5OS=HoplocephalusstephensiiPE=2SV=1;sp|Q9PUI1|PA2B2_AUSSUBasicphospholipaseA2S6-45OS=AustrelapssuperbusPE=2SV=1;sp|Q9PUH6|PA2B8_AUSSUBasicphospholipaseA2S10-58FOS=AustrelapssuperbusPE=2SV=1;sp|Q9PUH5|PA2B9_AUSSUBasicphospholipaseA2S11-61OS=AustrelapssuperbusPE=2SV=1;sp|Q9PRG0|PA2A1_AUSSUAcidicphospholipaseA2S1-11OS=AustrelapssuperbusPE=2SV=1;sp|Q9DF52|PA2B_BUNCEBasicphospholipaseA2KPA2OS=BungaruscaeruleusPE=1SV=1;sp|P59359|PA2B_AUSSUBasicphospholipaseA2S2-22OS=AustrelapssuperbusPE=2SV=1;tr|B5G6G1|B5G6G1_TROCAPLA2-7OS=TropidechiscarinatusPE=2SV=1;sp|Q9PUH4|PA2AA_AUSSUAcidicphospholipaseA2S5-32MOS=AustrelapssuperbusPE=2SV=1;tr|B2BRS9|B2BRS9_AUSLAPutativephospholipaseA2OS=AustrelapslabialisPE=2SV=1;tr|A8S6C8|A8S6C8_AUSSUPLA-20OS=AustrelapssuperbusPE=2SV=1;sp|Q9PUI0|PA2A4_AUSSUAcidicphospholipaseA2S7-48JOS=AustrelapssuperbusPE=2SV=1;sp|Q9PUH9|PA2A5_AUSSUAcidicphospholipaseA2S9-53FOS=AustrelapssuperbusPE=2SV=1;tr|R4FIQ4|R4FIQ4_9SAURPLA2-Pse-8OS=PseudonajamodestaPE=2SV=1;tr|Q45Z32|Q45Z32_9SAURPLA-2OS=NotechisscutatusPE=2SV=1;tr|Q45Z31|Q45Z31_9SAURPLA-3OS=NotechisscutatusPE=2SV=1;tr|A0A024AYB9|A0A024AYB9_MICIKPhospholipaseA2OS=MicropechisikahekaPE=2SV=1;tr|A0A024AYB6|A0A024AYB6_MICIKPhospholipaseA2OS=MicropechisikahekaPE=2SV=1;tr|A0A024AXX4|A0A024AXX4_MICIKPhospholipaseA2OS=MicropechisikahekaPE=2SV=1;tr|A0A024AXX2|A0A024AXX2_MICIKPhospholipaseA2OS=MicropechisikahekaPE=2SV=1;tr|A0A024AXW8|A0A024AXW8_MICIKPhospholipaseA2OS=MicropechisikahekaPE=2SV=1;tr|A0A024AXG5|A0A024AXG5_MICIKPhospholipaseA2OS=MicropechisikahekaPE=2SV=1;tr|A0A024AXF8|A0A024AXF8_MICIKPhospholipaseA2OS=MicropechisikahekaPE=2SV=1;tr|A0A024AXC7|A0A024AXC7_MICIKPhospholipaseA2OS=MicropechisikahekaPE=2SV=1;tr|A0A024AX15|A0A024AX15_MICIKPhospholipaseA2OS=MicropechisikahekaPE=2SV=1;tr|A0A024AX12|A0A024AX12_MICIKPhospholipaseA2OS=MicropechisikahekaPE=2SV=1;sp|Q45Z30|PA2A1_TROCAAcidicphospholipaseA21OS=TropidechiscarinatusPE=2SV=1;sp|Q45Z29|PA2A2_TROCAAcidicphospholipaseA22OS=TropidechiscarinatusPE=1SV=1;sp|Q45Z28|PA2A3_TROCAAcidicphospholipaseA23OS=TropidechiscarinatusPE=2SV=1;sp|Q45Z27|PA2A4_TROCAAcidicphospholipaseA24OS=TropidechiscarinatusPE=2SV=1;sp|Q45Z26|PA2A5_TROCAAcidicphospholipaseA25OS=TropidechiscarinatusPE=2SV=1;sp|Q45Z25|PA2A6_TROCAAcidicphospholipaseA26OS=TropidechiscarinatusPE=2SV=1;tr|R4G2S8|R4G2S8_DENDVPLA-2-Den-2OS=DenisoniadevisiPE=2SV=1;tr|R4FJZ9|R4FJZ9_9SAURPLA2-Hop-15OS=HoplocephalusbungaroidesPE=2SV=1;tr|A6MJG5|A6MJG5_HOPSTPLA2Hs-3OS=HoplocephalusstephensiiPE=2SV=1;tr|A6MJG4|A6MJG4_HOPSTPLA2Hs-2OS=HoplocephalusstephensiiPE=2SV=1;sp|Q9W7J3|PA2A2_PSETEAcidicphospholipaseA22OS=PseudonajatextilisPE=1SV=1	tr|Q4VRI4|Q4VRI4_OXYSCOS6OS=OxyuranusscutellatusscutellatusPE=2SV=1	tr|Q4VRI4|Q4VRI4_OXYSCOS6OS=OxyuranusscutellatusscutellatusPE=2SV=1	MSMS	OS_JUL_01	601.789	2	601.786	1201.56	NaN	NaN	NaN	NaN	NaN	NaN	NaN	NaN	34.952	1	34.952	34.452	35.452	0								0	0	0	1.72e-29	1	8429	142.83	37.632	1				199	18	65	65	534	534
GGSGTPVDELDR	12	Unmodified	_GGSGTPVDELDR_			0	0	tr|Q4VRI4|Q4VRI4_OXYSCOS6OS=OxyuranusscutellatusscutellatusPE=2SV=1;tr|Q4VRI3|Q4VRI3_OXYSCOS7OS=OxyuranusscutellatusscutellatusPE=2SV=1;tr|Q45Z44|Q45Z44_OXYMIPLA-2OS=OxyuranusmicrolepidotusPE=2SV=1;tr|Q45Z43|Q45Z43_OXYMIPLA-3OS=OxyuranusmicrolepidotusPE=2SV=1;tr|Q45Z41|Q45Z41_OXYMIPLA-5OS=OxyuranusmicrolepidotusPE=2SV=1;sp|Q45Z42|PA2PA_OXYMIBasicphospholipaseA2paradoxin-likealphachainOS=OxyuranusmicrolepidotusPE=1SV=1;sp|P59069|PA2SC_AUSSUPhospholipaseA2superbinc(Fragment)OS=AustrelapssuperbusPE=1SV=1;sp|Q9PSN5|PA2AE_NOTSCAcidicphospholipaseA2HTeOS=NotechisscutatusscutatusPE=1SV=1;sp|F5CPF0|PA226_MICATPhospholipaseA2OS=MicrurusaltirostrisPE=2SV=1;tr|R4G7J2|R4G7J2_9SAURPLA2-Hop-8OS=HoplocephalusbungaroidesPE=2SV=1;tr|R4FIM5|R4FIM5_9SAURPLA2-Hop-9OS=HoplocephalusbungaroidesPE=2SV=1;sp|Q9PUH7|PA2A7_AUSSUAcidicphospholipaseA2S15-109OS=AustrelapssuperbusPE=2SV=1;tr|R4G2Z3|R4G2Z3_9SAURPLA2-Hop-18OS=HoplocephalusbungaroidesPE=2SV=1;tr|B2BRS8|B2BRS8_AUSLAPutativephospholipaseA2OS=AustrelapslabialisPE=2SV=1;tr|B2BRS7|B2BRS7_AUSLAPutativephospholipaseA2OS=AustrelapslabialisPE=2SV=1;tr|B2BRS6|B2BRS6_AUSLAPutativephospholipaseA2OS=AustrelapslabialisPE=2SV=1;tr|A6MJG8|A6MJG8_HOPSTPLA2Hs-6OS=HoplocephalusstephensiiPE=2SV=1;tr|A6MJG7|A6MJG7_HOPSTPLA2Hs-5OS=HoplocephalusstephensiiPE=2SV=1;sp|Q9PUI1|PA2B2_AUSSUBasicphospholipaseA2S6-45OS=AustrelapssuperbusPE=2SV=1;sp|Q9PUH6|PA2B8_AUSSUBasicphospholipaseA2S10-58FOS=AustrelapssuperbusPE=2SV=1;sp|Q9PUH5|PA2B9_AUSSUBasicphospholipaseA2S11-61OS=AustrelapssuperbusPE=2SV=1;sp|Q9PRG0|PA2A1_AUSSUAcidicphospholipaseA2S1-11OS=AustrelapssuperbusPE=2SV=1;sp|Q9DF52|PA2B_BUNCEBasicphospholipaseA2KPA2OS=BungaruscaeruleusPE=1SV=1;sp|P59359|PA2B_AUSSUBasicphospholipaseA2S2-22OS=AustrelapssuperbusPE=2SV=1;tr|B5G6G1|B5G6G1_TROCAPLA2-7OS=TropidechiscarinatusPE=2SV=1;sp|Q9PUH4|PA2AA_AUSSUAcidicphospholipaseA2S5-32MOS=AustrelapssuperbusPE=2SV=1;tr|B2BRS9|B2BRS9_AUSLAPutativephospholipaseA2OS=AustrelapslabialisPE=2SV=1;tr|A8S6C8|A8S6C8_AUSSUPLA-20OS=AustrelapssuperbusPE=2SV=1;sp|Q9PUI0|PA2A4_AUSSUAcidicphospholipaseA2S7-48JOS=AustrelapssuperbusPE=2SV=1;sp|Q9PUH9|PA2A5_AUSSUAcidicphospholipaseA2S9-53FOS=AustrelapssuperbusPE=2SV=1;tr|R4FIQ4|R4FIQ4_9SAURPLA2-Pse-8OS=PseudonajamodestaPE=2SV=1;tr|Q45Z32|Q45Z32_9SAURPLA-2OS=NotechisscutatusPE=2SV=1;tr|Q45Z31|Q45Z31_9SAURPLA-3OS=NotechisscutatusPE=2SV=1;tr|A0A024AYB9|A0A024AYB9_MICIKPhospholipaseA2OS=MicropechisikahekaPE=2SV=1;tr|A0A024AYB6|A0A024AYB6_MICIKPhospholipaseA2OS=MicropechisikahekaPE=2SV=1;tr|A0A024AXX4|A0A024AXX4_MICIKPhospholipaseA2OS=MicropechisikahekaPE=2SV=1;tr|A0A024AXX2|A0A024AXX2_MICIKPhospholipaseA2OS=MicropechisikahekaPE=2SV=1;tr|A0A024AXW8|A0A024AXW8_MICIKPhospholipaseA2OS=MicropechisikahekaPE=2SV=1;tr|A0A024AXG5|A0A024AXG5_MICIKPhospholipaseA2OS=MicropechisikahekaPE=2SV=1;tr|A0A024AXF8|A0A024AXF8_MICIKPhospholipaseA2OS=MicropechisikahekaPE=2SV=1;tr|A0A024AXC7|A0A024AXC7_MICIKPhospholipaseA2OS=MicropechisikahekaPE=2SV=1;tr|A0A024AX15|A0A024AX15_MICIKPhospholipaseA2OS=MicropechisikahekaPE=2SV=1;tr|A0A024AX12|A0A024AX12_MICIKPhospholipaseA2OS=MicropechisikahekaPE=2SV=1;sp|Q45Z30|PA2A1_TROCAAcidicphospholipaseA21OS=TropidechiscarinatusPE=2SV=1;sp|Q45Z29|PA2A2_TROCAAcidicphospholipaseA22OS=TropidechiscarinatusPE=1SV=1;sp|Q45Z28|PA2A3_TROCAAcidicphospholipaseA23OS=TropidechiscarinatusPE=2SV=1;sp|Q45Z27|PA2A4_TROCAAcidicphospholipaseA24OS=TropidechiscarinatusPE=2SV=1;sp|Q45Z26|PA2A5_TROCAAcidicphospholipaseA25OS=TropidechiscarinatusPE=2SV=1;sp|Q45Z25|PA2A6_TROCAAcidicphospholipaseA26OS=TropidechiscarinatusPE=2SV=1;tr|R4G2S8|R4G2S8_DENDVPLA-2-Den-2OS=DenisoniadevisiPE=2SV=1;tr|R4FJZ9|R4FJZ9_9SAURPLA2-Hop-15OS=HoplocephalusbungaroidesPE=2SV=1;tr|A6MJG5|A6MJG5_HOPSTPLA2Hs-3OS=HoplocephalusstephensiiPE=2SV=1;tr|A6MJG4|A6MJG4_HOPSTPLA2Hs-2OS=HoplocephalusstephensiiPE=2SV=1;sp|Q9W7J3|PA2A2_PSETEAcidicphospholipaseA22OS=PseudonajatextilisPE=1SV=1	tr|Q4VRI4|Q4VRI4_OXYSCOS6OS=OxyuranusscutellatusscutellatusPE=2SV=1	tr|Q4VRI4|Q4VRI4_OXYSCOS6OS=OxyuranusscutellatusscutellatusPE=2SV=1	MSMS	OS_JUL_01	601.788	2	601.786	1201.56	NaN	NaN	NaN	NaN	NaN	NaN	NaN	NaN	35.22	1	35.22	34.72	35.72	0								0	0	0	3.1e-36	1	8565	147.75	24.005	1				200	18	65	65	535	535
GGSGTPVDELDR	12	Unmodified	_GGSGTPVDELDR_			0	0	tr|Q4VRI4|Q4VRI4_OXYSCOS6OS=OxyuranusscutellatusscutellatusPE=2SV=1;tr|Q4VRI3|Q4VRI3_OXYSCOS7OS=OxyuranusscutellatusscutellatusPE=2SV=1;tr|Q45Z44|Q45Z44_OXYMIPLA-2OS=OxyuranusmicrolepidotusPE=2SV=1;tr|Q45Z43|Q45Z43_OXYMIPLA-3OS=OxyuranusmicrolepidotusPE=2SV=1;tr|Q45Z41|Q45Z41_OXYMIPLA-5OS=OxyuranusmicrolepidotusPE=2SV=1;sp|Q45Z42|PA2PA_OXYMIBasicphospholipaseA2paradoxin-likealphachainOS=OxyuranusmicrolepidotusPE=1SV=1;sp|P59069|PA2SC_AUSSUPhospholipaseA2superbinc(Fragment)OS=AustrelapssuperbusPE=1SV=1;sp|Q9PSN5|PA2AE_NOTSCAcidicphospholipaseA2HTeOS=NotechisscutatusscutatusPE=1SV=1;sp|F5CPF0|PA226_MICATPhospholipaseA2OS=MicrurusaltirostrisPE=2SV=1;tr|R4G7J2|R4G7J2_9SAURPLA2-Hop-8OS=HoplocephalusbungaroidesPE=2SV=1;tr|R4FIM5|R4FIM5_9SAURPLA2-Hop-9OS=HoplocephalusbungaroidesPE=2SV=1;sp|Q9PUH7|PA2A7_AUSSUAcidicphospholipaseA2S15-109OS=AustrelapssuperbusPE=2SV=1;tr|R4G2Z3|R4G2Z3_9SAURPLA2-Hop-18OS=HoplocephalusbungaroidesPE=2SV=1;tr|B2BRS8|B2BRS8_AUSLAPutativephospholipaseA2OS=AustrelapslabialisPE=2SV=1;tr|B2BRS7|B2BRS7_AUSLAPutativephospholipaseA2OS=AustrelapslabialisPE=2SV=1;tr|B2BRS6|B2BRS6_AUSLAPutativephospholipaseA2OS=AustrelapslabialisPE=2SV=1;tr|A6MJG8|A6MJG8_HOPSTPLA2Hs-6OS=HoplocephalusstephensiiPE=2SV=1;tr|A6MJG7|A6MJG7_HOPSTPLA2Hs-5OS=HoplocephalusstephensiiPE=2SV=1;sp|Q9PUI1|PA2B2_AUSSUBasicphospholipaseA2S6-45OS=AustrelapssuperbusPE=2SV=1;sp|Q9PUH6|PA2B8_AUSSUBasicphospholipaseA2S10-58FOS=AustrelapssuperbusPE=2SV=1;sp|Q9PUH5|PA2B9_AUSSUBasicphospholipaseA2S11-61OS=AustrelapssuperbusPE=2SV=1;sp|Q9PRG0|PA2A1_AUSSUAcidicphospholipaseA2S1-11OS=AustrelapssuperbusPE=2SV=1;sp|Q9DF52|PA2B_BUNCEBasicphospholipaseA2KPA2OS=BungaruscaeruleusPE=1SV=1;sp|P59359|PA2B_AUSSUBasicphospholipaseA2S2-22OS=AustrelapssuperbusPE=2SV=1;tr|B5G6G1|B5G6G1_TROCAPLA2-7OS=TropidechiscarinatusPE=2SV=1;sp|Q9PUH4|PA2AA_AUSSUAcidicphospholipaseA2S5-32MOS=AustrelapssuperbusPE=2SV=1;tr|B2BRS9|B2BRS9_AUSLAPutativephospholipaseA2OS=AustrelapslabialisPE=2SV=1;tr|A8S6C8|A8S6C8_AUSSUPLA-20OS=AustrelapssuperbusPE=2SV=1;sp|Q9PUI0|PA2A4_AUSSUAcidicphospholipaseA2S7-48JOS=AustrelapssuperbusPE=2SV=1;sp|Q9PUH9|PA2A5_AUSSUAcidicphospholipaseA2S9-53FOS=AustrelapssuperbusPE=2SV=1;tr|R4FIQ4|R4FIQ4_9SAURPLA2-Pse-8OS=PseudonajamodestaPE=2SV=1;tr|Q45Z32|Q45Z32_9SAURPLA-2OS=NotechisscutatusPE=2SV=1;tr|Q45Z31|Q45Z31_9SAURPLA-3OS=NotechisscutatusPE=2SV=1;tr|A0A024AYB9|A0A024AYB9_MICIKPhospholipaseA2OS=MicropechisikahekaPE=2SV=1;tr|A0A024AYB6|A0A024AYB6_MICIKPhospholipaseA2OS=MicropechisikahekaPE=2SV=1;tr|A0A024AXX4|A0A024AXX4_MICIKPhospholipaseA2OS=MicropechisikahekaPE=2SV=1;tr|A0A024AXX2|A0A024AXX2_MICIKPhospholipaseA2OS=MicropechisikahekaPE=2SV=1;tr|A0A024AXW8|A0A024AXW8_MICIKPhospholipaseA2OS=MicropechisikahekaPE=2SV=1;tr|A0A024AXG5|A0A024AXG5_MICIKPhospholipaseA2OS=MicropechisikahekaPE=2SV=1;tr|A0A024AXF8|A0A024AXF8_MICIKPhospholipaseA2OS=MicropechisikahekaPE=2SV=1;tr|A0A024AXC7|A0A024AXC7_MICIKPhospholipaseA2OS=MicropechisikahekaPE=2SV=1;tr|A0A024AX15|A0A024AX15_MICIKPhospholipaseA2OS=MicropechisikahekaPE=2SV=1;tr|A0A024AX12|A0A024AX12_MICIKPhospholipaseA2OS=MicropechisikahekaPE=2SV=1;sp|Q45Z30|PA2A1_TROCAAcidicphospholipaseA21OS=TropidechiscarinatusPE=2SV=1;sp|Q45Z29|PA2A2_TROCAAcidicphospholipaseA22OS=TropidechiscarinatusPE=1SV=1;sp|Q45Z28|PA2A3_TROCAAcidicphospholipaseA23OS=TropidechiscarinatusPE=2SV=1;sp|Q45Z27|PA2A4_TROCAAcidicphospholipaseA24OS=TropidechiscarinatusPE=2SV=1;sp|Q45Z26|PA2A5_TROCAAcidicphospholipaseA25OS=TropidechiscarinatusPE=2SV=1;sp|Q45Z25|PA2A6_TROCAAcidicphospholipaseA26OS=TropidechiscarinatusPE=2SV=1;tr|R4G2S8|R4G2S8_DENDVPLA-2-Den-2OS=DenisoniadevisiPE=2SV=1;tr|R4FJZ9|R4FJZ9_9SAURPLA2-Hop-15OS=HoplocephalusbungaroidesPE=2SV=1;tr|A6MJG5|A6MJG5_HOPSTPLA2Hs-3OS=HoplocephalusstephensiiPE=2SV=1;tr|A6MJG4|A6MJG4_HOPSTPLA2Hs-2OS=HoplocephalusstephensiiPE=2SV=1;sp|Q9W7J3|PA2A2_PSETEAcidicphospholipaseA22OS=PseudonajatextilisPE=1SV=1	tr|Q4VRI4|Q4VRI4_OXYSCOS6OS=OxyuranusscutellatusscutellatusPE=2SV=1	tr|Q4VRI4|Q4VRI4_OXYSCOS6OS=OxyuranusscutellatusscutellatusPE=2SV=1	MSMS	OS_JUL_01	601.788	2	601.786	1201.56	NaN	NaN	NaN	NaN	NaN	NaN	NaN	NaN	35.492	1	35.492	34.992	35.992	0								0	0	0	1.44e-36	1	8704	154.01	44.572	1				201	18	65	65	536	536
GGSGTPVDELDR	12	Unmodified	_GGSGTPVDELDR_			0	0	tr|Q4VRI4|Q4VRI4_OXYSCOS6OS=OxyuranusscutellatusscutellatusPE=2SV=1;tr|Q4VRI3|Q4VRI3_OXYSCOS7OS=OxyuranusscutellatusscutellatusPE=2SV=1;tr|Q45Z44|Q45Z44_OXYMIPLA-2OS=OxyuranusmicrolepidotusPE=2SV=1;tr|Q45Z43|Q45Z43_OXYMIPLA-3OS=OxyuranusmicrolepidotusPE=2SV=1;tr|Q45Z41|Q45Z41_OXYMIPLA-5OS=OxyuranusmicrolepidotusPE=2SV=1;sp|Q45Z42|PA2PA_OXYMIBasicphospholipaseA2paradoxin-likealphachainOS=OxyuranusmicrolepidotusPE=1SV=1;sp|P59069|PA2SC_AUSSUPhospholipaseA2superbinc(Fragment)OS=AustrelapssuperbusPE=1SV=1;sp|Q9PSN5|PA2AE_NOTSCAcidicphospholipaseA2HTeOS=NotechisscutatusscutatusPE=1SV=1;sp|F5CPF0|PA226_MICATPhospholipaseA2OS=MicrurusaltirostrisPE=2SV=1;tr|R4G7J2|R4G7J2_9SAURPLA2-Hop-8OS=HoplocephalusbungaroidesPE=2SV=1;tr|R4FIM5|R4FIM5_9SAURPLA2-Hop-9OS=HoplocephalusbungaroidesPE=2SV=1;sp|Q9PUH7|PA2A7_AUSSUAcidicphospholipaseA2S15-109OS=AustrelapssuperbusPE=2SV=1;tr|R4G2Z3|R4G2Z3_9SAURPLA2-Hop-18OS=HoplocephalusbungaroidesPE=2SV=1;tr|B2BRS8|B2BRS8_AUSLAPutativephospholipaseA2OS=AustrelapslabialisPE=2SV=1;tr|B2BRS7|B2BRS7_AUSLAPutativephospholipaseA2OS=AustrelapslabialisPE=2SV=1;tr|B2BRS6|B2BRS6_AUSLAPutativephospholipaseA2OS=AustrelapslabialisPE=2SV=1;tr|A6MJG8|A6MJG8_HOPSTPLA2Hs-6OS=HoplocephalusstephensiiPE=2SV=1;tr|A6MJG7|A6MJG7_HOPSTPLA2Hs-5OS=HoplocephalusstephensiiPE=2SV=1;sp|Q9PUI1|PA2B2_AUSSUBasicphospholipaseA2S6-45OS=AustrelapssuperbusPE=2SV=1;sp|Q9PUH6|PA2B8_AUSSUBasicphospholipaseA2S10-58FOS=AustrelapssuperbusPE=2SV=1;sp|Q9PUH5|PA2B9_AUSSUBasicphospholipaseA2S11-61OS=AustrelapssuperbusPE=2SV=1;sp|Q9PRG0|PA2A1_AUSSUAcidicphospholipaseA2S1-11OS=AustrelapssuperbusPE=2SV=1;sp|Q9DF52|PA2B_BUNCEBasicphospholipaseA2KPA2OS=BungaruscaeruleusPE=1SV=1;sp|P59359|PA2B_AUSSUBasicphospholipaseA2S2-22OS=AustrelapssuperbusPE=2SV=1;tr|B5G6G1|B5G6G1_TROCAPLA2-7OS=TropidechiscarinatusPE=2SV=1;sp|Q9PUH4|PA2AA_AUSSUAcidicphospholipaseA2S5-32MOS=AustrelapssuperbusPE=2SV=1;tr|B2BRS9|B2BRS9_AUSLAPutativephospholipaseA2OS=AustrelapslabialisPE=2SV=1;tr|A8S6C8|A8S6C8_AUSSUPLA-20OS=AustrelapssuperbusPE=2SV=1;sp|Q9PUI0|PA2A4_AUSSUAcidicphospholipaseA2S7-48JOS=AustrelapssuperbusPE=2SV=1;sp|Q9PUH9|PA2A5_AUSSUAcidicphospholipaseA2S9-53FOS=AustrelapssuperbusPE=2SV=1;tr|R4FIQ4|R4FIQ4_9SAURPLA2-Pse-8OS=PseudonajamodestaPE=2SV=1;tr|Q45Z32|Q45Z32_9SAURPLA-2OS=NotechisscutatusPE=2SV=1;tr|Q45Z31|Q45Z31_9SAURPLA-3OS=NotechisscutatusPE=2SV=1;tr|A0A024AYB9|A0A024AYB9_MICIKPhospholipaseA2OS=MicropechisikahekaPE=2SV=1;tr|A0A024AYB6|A0A024AYB6_MICIKPhospholipaseA2OS=MicropechisikahekaPE=2SV=1;tr|A0A024AXX4|A0A024AXX4_MICIKPhospholipaseA2OS=MicropechisikahekaPE=2SV=1;tr|A0A024AXX2|A0A024AXX2_MICIKPhospholipaseA2OS=MicropechisikahekaPE=2SV=1;tr|A0A024AXW8|A0A024AXW8_MICIKPhospholipaseA2OS=MicropechisikahekaPE=2SV=1;tr|A0A024AXG5|A0A024AXG5_MICIKPhospholipaseA2OS=MicropechisikahekaPE=2SV=1;tr|A0A024AXF8|A0A024AXF8_MICIKPhospholipaseA2OS=MicropechisikahekaPE=2SV=1;tr|A0A024AXC7|A0A024AXC7_MICIKPhospholipaseA2OS=MicropechisikahekaPE=2SV=1;tr|A0A024AX15|A0A024AX15_MICIKPhospholipaseA2OS=MicropechisikahekaPE=2SV=1;tr|A0A024AX12|A0A024AX12_MICIKPhospholipaseA2OS=MicropechisikahekaPE=2SV=1;sp|Q45Z30|PA2A1_TROCAAcidicphospholipaseA21OS=TropidechiscarinatusPE=2SV=1;sp|Q45Z29|PA2A2_TROCAAcidicphospholipaseA22OS=TropidechiscarinatusPE=1SV=1;sp|Q45Z28|PA2A3_TROCAAcidicphospholipaseA23OS=TropidechiscarinatusPE=2SV=1;sp|Q45Z27|PA2A4_TROCAAcidicphospholipaseA24OS=TropidechiscarinatusPE=2SV=1;sp|Q45Z26|PA2A5_TROCAAcidicphospholipaseA25OS=TropidechiscarinatusPE=2SV=1;sp|Q45Z25|PA2A6_TROCAAcidicphospholipaseA26OS=TropidechiscarinatusPE=2SV=1;tr|R4G2S8|R4G2S8_DENDVPLA-2-Den-2OS=DenisoniadevisiPE=2SV=1;tr|R4FJZ9|R4FJZ9_9SAURPLA2-Hop-15OS=HoplocephalusbungaroidesPE=2SV=1;tr|A6MJG5|A6MJG5_HOPSTPLA2Hs-3OS=HoplocephalusstephensiiPE=2SV=1;tr|A6MJG4|A6MJG4_HOPSTPLA2Hs-2OS=HoplocephalusstephensiiPE=2SV=1;sp|Q9W7J3|PA2A2_PSETEAcidicphospholipaseA22OS=PseudonajatextilisPE=1SV=1	tr|Q4VRI4|Q4VRI4_OXYSCOS6OS=OxyuranusscutellatusscutellatusPE=2SV=1	tr|Q4VRI4|Q4VRI4_OXYSCOS6OS=OxyuranusscutellatusscutellatusPE=2SV=1	MSMS	OS_JUL_01	601.788	2	601.786	1201.56	NaN	NaN	NaN	NaN	NaN	NaN	NaN	NaN	35.781	1	35.781	35.281	36.281	0								0	0	0	9.49e-37	1	8854	155.84	51.644	1				202	18	65	65	537	537
GGSGTPVDELDR	12	Unmodified	_GGSGTPVDELDR_			0	0	tr|Q4VRI4|Q4VRI4_OXYSCOS6OS=OxyuranusscutellatusscutellatusPE=2SV=1;tr|Q4VRI3|Q4VRI3_OXYSCOS7OS=OxyuranusscutellatusscutellatusPE=2SV=1;tr|Q45Z44|Q45Z44_OXYMIPLA-2OS=OxyuranusmicrolepidotusPE=2SV=1;tr|Q45Z43|Q45Z43_OXYMIPLA-3OS=OxyuranusmicrolepidotusPE=2SV=1;tr|Q45Z41|Q45Z41_OXYMIPLA-5OS=OxyuranusmicrolepidotusPE=2SV=1;sp|Q45Z42|PA2PA_OXYMIBasicphospholipaseA2paradoxin-likealphachainOS=OxyuranusmicrolepidotusPE=1SV=1;sp|P59069|PA2SC_AUSSUPhospholipaseA2superbinc(Fragment)OS=AustrelapssuperbusPE=1SV=1;sp|Q9PSN5|PA2AE_NOTSCAcidicphospholipaseA2HTeOS=NotechisscutatusscutatusPE=1SV=1;sp|F5CPF0|PA226_MICATPhospholipaseA2OS=MicrurusaltirostrisPE=2SV=1;tr|R4G7J2|R4G7J2_9SAURPLA2-Hop-8OS=HoplocephalusbungaroidesPE=2SV=1;tr|R4FIM5|R4FIM5_9SAURPLA2-Hop-9OS=HoplocephalusbungaroidesPE=2SV=1;sp|Q9PUH7|PA2A7_AUSSUAcidicphospholipaseA2S15-109OS=AustrelapssuperbusPE=2SV=1;tr|R4G2Z3|R4G2Z3_9SAURPLA2-Hop-18OS=HoplocephalusbungaroidesPE=2SV=1;tr|B2BRS8|B2BRS8_AUSLAPutativephospholipaseA2OS=AustrelapslabialisPE=2SV=1;tr|B2BRS7|B2BRS7_AUSLAPutativephospholipaseA2OS=AustrelapslabialisPE=2SV=1;tr|B2BRS6|B2BRS6_AUSLAPutativephospholipaseA2OS=AustrelapslabialisPE=2SV=1;tr|A6MJG8|A6MJG8_HOPSTPLA2Hs-6OS=HoplocephalusstephensiiPE=2SV=1;tr|A6MJG7|A6MJG7_HOPSTPLA2Hs-5OS=HoplocephalusstephensiiPE=2SV=1;sp|Q9PUI1|PA2B2_AUSSUBasicphospholipaseA2S6-45OS=AustrelapssuperbusPE=2SV=1;sp|Q9PUH6|PA2B8_AUSSUBasicphospholipaseA2S10-58FOS=AustrelapssuperbusPE=2SV=1;sp|Q9PUH5|PA2B9_AUSSUBasicphospholipaseA2S11-61OS=AustrelapssuperbusPE=2SV=1;sp|Q9PRG0|PA2A1_AUSSUAcidicphospholipaseA2S1-11OS=AustrelapssuperbusPE=2SV=1;sp|Q9DF52|PA2B_BUNCEBasicphospholipaseA2KPA2OS=BungaruscaeruleusPE=1SV=1;sp|P59359|PA2B_AUSSUBasicphospholipaseA2S2-22OS=AustrelapssuperbusPE=2SV=1;tr|B5G6G1|B5G6G1_TROCAPLA2-7OS=TropidechiscarinatusPE=2SV=1;sp|Q9PUH4|PA2AA_AUSSUAcidicphospholipaseA2S5-32MOS=AustrelapssuperbusPE=2SV=1;tr|B2BRS9|B2BRS9_AUSLAPutativephospholipaseA2OS=AustrelapslabialisPE=2SV=1;tr|A8S6C8|A8S6C8_AUSSUPLA-20OS=AustrelapssuperbusPE=2SV=1;sp|Q9PUI0|PA2A4_AUSSUAcidicphospholipaseA2S7-48JOS=AustrelapssuperbusPE=2SV=1;sp|Q9PUH9|PA2A5_AUSSUAcidicphospholipaseA2S9-53FOS=AustrelapssuperbusPE=2SV=1;tr|R4FIQ4|R4FIQ4_9SAURPLA2-Pse-8OS=PseudonajamodestaPE=2SV=1;tr|Q45Z32|Q45Z32_9SAURPLA-2OS=NotechisscutatusPE=2SV=1;tr|Q45Z31|Q45Z31_9SAURPLA-3OS=NotechisscutatusPE=2SV=1;tr|A0A024AYB9|A0A024AYB9_MICIKPhospholipaseA2OS=MicropechisikahekaPE=2SV=1;tr|A0A024AYB6|A0A024AYB6_MICIKPhospholipaseA2OS=MicropechisikahekaPE=2SV=1;tr|A0A024AXX4|A0A024AXX4_MICIKPhospholipaseA2OS=MicropechisikahekaPE=2SV=1;tr|A0A024AXX2|A0A024AXX2_MICIKPhospholipaseA2OS=MicropechisikahekaPE=2SV=1;tr|A0A024AXW8|A0A024AXW8_MICIKPhospholipaseA2OS=MicropechisikahekaPE=2SV=1;tr|A0A024AXG5|A0A024AXG5_MICIKPhospholipaseA2OS=MicropechisikahekaPE=2SV=1;tr|A0A024AXF8|A0A024AXF8_MICIKPhospholipaseA2OS=MicropechisikahekaPE=2SV=1;tr|A0A024AXC7|A0A024AXC7_MICIKPhospholipaseA2OS=MicropechisikahekaPE=2SV=1;tr|A0A024AX15|A0A024AX15_MICIKPhospholipaseA2OS=MicropechisikahekaPE=2SV=1;tr|A0A024AX12|A0A024AX12_MICIKPhospholipaseA2OS=MicropechisikahekaPE=2SV=1;sp|Q45Z30|PA2A1_TROCAAcidicphospholipaseA21OS=TropidechiscarinatusPE=2SV=1;sp|Q45Z29|PA2A2_TROCAAcidicphospholipaseA22OS=TropidechiscarinatusPE=1SV=1;sp|Q45Z28|PA2A3_TROCAAcidicphospholipaseA23OS=TropidechiscarinatusPE=2SV=1;sp|Q45Z27|PA2A4_TROCAAcidicphospholipaseA24OS=TropidechiscarinatusPE=2SV=1;sp|Q45Z26|PA2A5_TROCAAcidicphospholipaseA25OS=TropidechiscarinatusPE=2SV=1;sp|Q45Z25|PA2A6_TROCAAcidicphospholipaseA26OS=TropidechiscarinatusPE=2SV=1;tr|R4G2S8|R4G2S8_DENDVPLA-2-Den-2OS=DenisoniadevisiPE=2SV=1;tr|R4FJZ9|R4FJZ9_9SAURPLA2-Hop-15OS=HoplocephalusbungaroidesPE=2SV=1;tr|A6MJG5|A6MJG5_HOPSTPLA2Hs-3OS=HoplocephalusstephensiiPE=2SV=1;tr|A6MJG4|A6MJG4_HOPSTPLA2Hs-2OS=HoplocephalusstephensiiPE=2SV=1;sp|Q9W7J3|PA2A2_PSETEAcidicphospholipaseA22OS=PseudonajatextilisPE=1SV=1	tr|Q4VRI4|Q4VRI4_OXYSCOS6OS=OxyuranusscutellatusscutellatusPE=2SV=1	tr|Q4VRI4|Q4VRI4_OXYSCOS6OS=OxyuranusscutellatusscutellatusPE=2SV=1	MSMS	OS_JUL_01	601.789	2	601.786	1201.56	NaN	NaN	NaN	NaN	NaN	NaN	NaN	NaN	36.041	1	36.041	35.541	36.541	0								0	0	0	1.87e-29	1	8990	142.43	24.729	1				203	18	65	65	538	538
GGSGTPVDELDR	12	Unmodified	_GGSGTPVDELDR_			0	0	tr|Q4VRI4|Q4VRI4_OXYSCOS6OS=OxyuranusscutellatusscutellatusPE=2SV=1;tr|Q4VRI3|Q4VRI3_OXYSCOS7OS=OxyuranusscutellatusscutellatusPE=2SV=1;tr|Q45Z44|Q45Z44_OXYMIPLA-2OS=OxyuranusmicrolepidotusPE=2SV=1;tr|Q45Z43|Q45Z43_OXYMIPLA-3OS=OxyuranusmicrolepidotusPE=2SV=1;tr|Q45Z41|Q45Z41_OXYMIPLA-5OS=OxyuranusmicrolepidotusPE=2SV=1;sp|Q45Z42|PA2PA_OXYMIBasicphospholipaseA2paradoxin-likealphachainOS=OxyuranusmicrolepidotusPE=1SV=1;sp|P59069|PA2SC_AUSSUPhospholipaseA2superbinc(Fragment)OS=AustrelapssuperbusPE=1SV=1;sp|Q9PSN5|PA2AE_NOTSCAcidicphospholipaseA2HTeOS=NotechisscutatusscutatusPE=1SV=1;sp|F5CPF0|PA226_MICATPhospholipaseA2OS=MicrurusaltirostrisPE=2SV=1;tr|R4G7J2|R4G7J2_9SAURPLA2-Hop-8OS=HoplocephalusbungaroidesPE=2SV=1;tr|R4FIM5|R4FIM5_9SAURPLA2-Hop-9OS=HoplocephalusbungaroidesPE=2SV=1;sp|Q9PUH7|PA2A7_AUSSUAcidicphospholipaseA2S15-109OS=AustrelapssuperbusPE=2SV=1;tr|R4G2Z3|R4G2Z3_9SAURPLA2-Hop-18OS=HoplocephalusbungaroidesPE=2SV=1;tr|B2BRS8|B2BRS8_AUSLAPutativephospholipaseA2OS=AustrelapslabialisPE=2SV=1;tr|B2BRS7|B2BRS7_AUSLAPutativephospholipaseA2OS=AustrelapslabialisPE=2SV=1;tr|B2BRS6|B2BRS6_AUSLAPutativephospholipaseA2OS=AustrelapslabialisPE=2SV=1;tr|A6MJG8|A6MJG8_HOPSTPLA2Hs-6OS=HoplocephalusstephensiiPE=2SV=1;tr|A6MJG7|A6MJG7_HOPSTPLA2Hs-5OS=HoplocephalusstephensiiPE=2SV=1;sp|Q9PUI1|PA2B2_AUSSUBasicphospholipaseA2S6-45OS=AustrelapssuperbusPE=2SV=1;sp|Q9PUH6|PA2B8_AUSSUBasicphospholipaseA2S10-58FOS=AustrelapssuperbusPE=2SV=1;sp|Q9PUH5|PA2B9_AUSSUBasicphospholipaseA2S11-61OS=AustrelapssuperbusPE=2SV=1;sp|Q9PRG0|PA2A1_AUSSUAcidicphospholipaseA2S1-11OS=AustrelapssuperbusPE=2SV=1;sp|Q9DF52|PA2B_BUNCEBasicphospholipaseA2KPA2OS=BungaruscaeruleusPE=1SV=1;sp|P59359|PA2B_AUSSUBasicphospholipaseA2S2-22OS=AustrelapssuperbusPE=2SV=1;tr|B5G6G1|B5G6G1_TROCAPLA2-7OS=TropidechiscarinatusPE=2SV=1;sp|Q9PUH4|PA2AA_AUSSUAcidicphospholipaseA2S5-32MOS=AustrelapssuperbusPE=2SV=1;tr|B2BRS9|B2BRS9_AUSLAPutativephospholipaseA2OS=AustrelapslabialisPE=2SV=1;tr|A8S6C8|A8S6C8_AUSSUPLA-20OS=AustrelapssuperbusPE=2SV=1;sp|Q9PUI0|PA2A4_AUSSUAcidicphospholipaseA2S7-48JOS=AustrelapssuperbusPE=2SV=1;sp|Q9PUH9|PA2A5_AUSSUAcidicphospholipaseA2S9-53FOS=AustrelapssuperbusPE=2SV=1;tr|R4FIQ4|R4FIQ4_9SAURPLA2-Pse-8OS=PseudonajamodestaPE=2SV=1;tr|Q45Z32|Q45Z32_9SAURPLA-2OS=NotechisscutatusPE=2SV=1;tr|Q45Z31|Q45Z31_9SAURPLA-3OS=NotechisscutatusPE=2SV=1;tr|A0A024AYB9|A0A024AYB9_MICIKPhospholipaseA2OS=MicropechisikahekaPE=2SV=1;tr|A0A024AYB6|A0A024AYB6_MICIKPhospholipaseA2OS=MicropechisikahekaPE=2SV=1;tr|A0A024AXX4|A0A024AXX4_MICIKPhospholipaseA2OS=MicropechisikahekaPE=2SV=1;tr|A0A024AXX2|A0A024AXX2_MICIKPhospholipaseA2OS=MicropechisikahekaPE=2SV=1;tr|A0A024AXW8|A0A024AXW8_MICIKPhospholipaseA2OS=MicropechisikahekaPE=2SV=1;tr|A0A024AXG5|A0A024AXG5_MICIKPhospholipaseA2OS=MicropechisikahekaPE=2SV=1;tr|A0A024AXF8|A0A024AXF8_MICIKPhospholipaseA2OS=MicropechisikahekaPE=2SV=1;tr|A0A024AXC7|A0A024AXC7_MICIKPhospholipaseA2OS=MicropechisikahekaPE=2SV=1;tr|A0A024AX15|A0A024AX15_MICIKPhospholipaseA2OS=MicropechisikahekaPE=2SV=1;tr|A0A024AX12|A0A024AX12_MICIKPhospholipaseA2OS=MicropechisikahekaPE=2SV=1;sp|Q45Z30|PA2A1_TROCAAcidicphospholipaseA21OS=TropidechiscarinatusPE=2SV=1;sp|Q45Z29|PA2A2_TROCAAcidicphospholipaseA22OS=TropidechiscarinatusPE=1SV=1;sp|Q45Z28|PA2A3_TROCAAcidicphospholipaseA23OS=TropidechiscarinatusPE=2SV=1;sp|Q45Z27|PA2A4_TROCAAcidicphospholipaseA24OS=TropidechiscarinatusPE=2SV=1;sp|Q45Z26|PA2A5_TROCAAcidicphospholipaseA25OS=TropidechiscarinatusPE=2SV=1;sp|Q45Z25|PA2A6_TROCAAcidicphospholipaseA26OS=TropidechiscarinatusPE=2SV=1;tr|R4G2S8|R4G2S8_DENDVPLA-2-Den-2OS=DenisoniadevisiPE=2SV=1;tr|R4FJZ9|R4FJZ9_9SAURPLA2-Hop-15OS=HoplocephalusbungaroidesPE=2SV=1;tr|A6MJG5|A6MJG5_HOPSTPLA2Hs-3OS=HoplocephalusstephensiiPE=2SV=1;tr|A6MJG4|A6MJG4_HOPSTPLA2Hs-2OS=HoplocephalusstephensiiPE=2SV=1;sp|Q9W7J3|PA2A2_PSETEAcidicphospholipaseA22OS=PseudonajatextilisPE=1SV=1	tr|Q4VRI4|Q4VRI4_OXYSCOS6OS=OxyuranusscutellatusscutellatusPE=2SV=1	tr|Q4VRI4|Q4VRI4_OXYSCOS6OS=OxyuranusscutellatusscutellatusPE=2SV=1	MSMS	OS_JUL_01	601.789	2	601.786	1201.56	NaN	NaN	NaN	NaN	NaN	NaN	NaN	NaN	36.313	1	36.313	35.813	36.813	0								0	0	0	3.47e-44	1	9132	161.63	32.252	1				204	18	65	65	539	539
GGSGTPVDELDR	12	Unmodified	_GGSGTPVDELDR_			0	0	tr|Q4VRI4|Q4VRI4_OXYSCOS6OS=OxyuranusscutellatusscutellatusPE=2SV=1;tr|Q4VRI3|Q4VRI3_OXYSCOS7OS=OxyuranusscutellatusscutellatusPE=2SV=1;tr|Q45Z44|Q45Z44_OXYMIPLA-2OS=OxyuranusmicrolepidotusPE=2SV=1;tr|Q45Z43|Q45Z43_OXYMIPLA-3OS=OxyuranusmicrolepidotusPE=2SV=1;tr|Q45Z41|Q45Z41_OXYMIPLA-5OS=OxyuranusmicrolepidotusPE=2SV=1;sp|Q45Z42|PA2PA_OXYMIBasicphospholipaseA2paradoxin-likealphachainOS=OxyuranusmicrolepidotusPE=1SV=1;sp|P59069|PA2SC_AUSSUPhospholipaseA2superbinc(Fragment)OS=AustrelapssuperbusPE=1SV=1;sp|Q9PSN5|PA2AE_NOTSCAcidicphospholipaseA2HTeOS=NotechisscutatusscutatusPE=1SV=1;sp|F5CPF0|PA226_MICATPhospholipaseA2OS=MicrurusaltirostrisPE=2SV=1;tr|R4G7J2|R4G7J2_9SAURPLA2-Hop-8OS=HoplocephalusbungaroidesPE=2SV=1;tr|R4FIM5|R4FIM5_9SAURPLA2-Hop-9OS=HoplocephalusbungaroidesPE=2SV=1;sp|Q9PUH7|PA2A7_AUSSUAcidicphospholipaseA2S15-109OS=AustrelapssuperbusPE=2SV=1;tr|R4G2Z3|R4G2Z3_9SAURPLA2-Hop-18OS=HoplocephalusbungaroidesPE=2SV=1;tr|B2BRS8|B2BRS8_AUSLAPutativephospholipaseA2OS=AustrelapslabialisPE=2SV=1;tr|B2BRS7|B2BRS7_AUSLAPutativephospholipaseA2OS=AustrelapslabialisPE=2SV=1;tr|B2BRS6|B2BRS6_AUSLAPutativephospholipaseA2OS=AustrelapslabialisPE=2SV=1;tr|A6MJG8|A6MJG8_HOPSTPLA2Hs-6OS=HoplocephalusstephensiiPE=2SV=1;tr|A6MJG7|A6MJG7_HOPSTPLA2Hs-5OS=HoplocephalusstephensiiPE=2SV=1;sp|Q9PUI1|PA2B2_AUSSUBasicphospholipaseA2S6-45OS=AustrelapssuperbusPE=2SV=1;sp|Q9PUH6|PA2B8_AUSSUBasicphospholipaseA2S10-58FOS=AustrelapssuperbusPE=2SV=1;sp|Q9PUH5|PA2B9_AUSSUBasicphospholipaseA2S11-61OS=AustrelapssuperbusPE=2SV=1;sp|Q9PRG0|PA2A1_AUSSUAcidicphospholipaseA2S1-11OS=AustrelapssuperbusPE=2SV=1;sp|Q9DF52|PA2B_BUNCEBasicphospholipaseA2KPA2OS=BungaruscaeruleusPE=1SV=1;sp|P59359|PA2B_AUSSUBasicphospholipaseA2S2-22OS=AustrelapssuperbusPE=2SV=1;tr|B5G6G1|B5G6G1_TROCAPLA2-7OS=TropidechiscarinatusPE=2SV=1;sp|Q9PUH4|PA2AA_AUSSUAcidicphospholipaseA2S5-32MOS=AustrelapssuperbusPE=2SV=1;tr|B2BRS9|B2BRS9_AUSLAPutativephospholipaseA2OS=AustrelapslabialisPE=2SV=1;tr|A8S6C8|A8S6C8_AUSSUPLA-20OS=AustrelapssuperbusPE=2SV=1;sp|Q9PUI0|PA2A4_AUSSUAcidicphospholipaseA2S7-48JOS=AustrelapssuperbusPE=2SV=1;sp|Q9PUH9|PA2A5_AUSSUAcidicphospholipaseA2S9-53FOS=AustrelapssuperbusPE=2SV=1;tr|R4FIQ4|R4FIQ4_9SAURPLA2-Pse-8OS=PseudonajamodestaPE=2SV=1;tr|Q45Z32|Q45Z32_9SAURPLA-2OS=NotechisscutatusPE=2SV=1;tr|Q45Z31|Q45Z31_9SAURPLA-3OS=NotechisscutatusPE=2SV=1;tr|A0A024AYB9|A0A024AYB9_MICIKPhospholipaseA2OS=MicropechisikahekaPE=2SV=1;tr|A0A024AYB6|A0A024AYB6_MICIKPhospholipaseA2OS=MicropechisikahekaPE=2SV=1;tr|A0A024AXX4|A0A024AXX4_MICIKPhospholipaseA2OS=MicropechisikahekaPE=2SV=1;tr|A0A024AXX2|A0A024AXX2_MICIKPhospholipaseA2OS=MicropechisikahekaPE=2SV=1;tr|A0A024AXW8|A0A024AXW8_MICIKPhospholipaseA2OS=MicropechisikahekaPE=2SV=1;tr|A0A024AXG5|A0A024AXG5_MICIKPhospholipaseA2OS=MicropechisikahekaPE=2SV=1;tr|A0A024AXF8|A0A024AXF8_MICIKPhospholipaseA2OS=MicropechisikahekaPE=2SV=1;tr|A0A024AXC7|A0A024AXC7_MICIKPhospholipaseA2OS=MicropechisikahekaPE=2SV=1;tr|A0A024AX15|A0A024AX15_MICIKPhospholipaseA2OS=MicropechisikahekaPE=2SV=1;tr|A0A024AX12|A0A024AX12_MICIKPhospholipaseA2OS=MicropechisikahekaPE=2SV=1;sp|Q45Z30|PA2A1_TROCAAcidicphospholipaseA21OS=TropidechiscarinatusPE=2SV=1;sp|Q45Z29|PA2A2_TROCAAcidicphospholipaseA22OS=TropidechiscarinatusPE=1SV=1;sp|Q45Z28|PA2A3_TROCAAcidicphospholipaseA23OS=TropidechiscarinatusPE=2SV=1;sp|Q45Z27|PA2A4_TROCAAcidicphospholipaseA24OS=TropidechiscarinatusPE=2SV=1;sp|Q45Z26|PA2A5_TROCAAcidicphospholipaseA25OS=TropidechiscarinatusPE=2SV=1;sp|Q45Z25|PA2A6_TROCAAcidicphospholipaseA26OS=TropidechiscarinatusPE=2SV=1;tr|R4G2S8|R4G2S8_DENDVPLA-2-Den-2OS=DenisoniadevisiPE=2SV=1;tr|R4FJZ9|R4FJZ9_9SAURPLA2-Hop-15OS=HoplocephalusbungaroidesPE=2SV=1;tr|A6MJG5|A6MJG5_HOPSTPLA2Hs-3OS=HoplocephalusstephensiiPE=2SV=1;tr|A6MJG4|A6MJG4_HOPSTPLA2Hs-2OS=HoplocephalusstephensiiPE=2SV=1;sp|Q9W7J3|PA2A2_PSETEAcidicphospholipaseA22OS=PseudonajatextilisPE=1SV=1	tr|Q4VRI4|Q4VRI4_OXYSCOS6OS=OxyuranusscutellatusscutellatusPE=2SV=1	tr|Q4VRI4|Q4VRI4_OXYSCOS6OS=OxyuranusscutellatusscutellatusPE=2SV=1	MSMS	OS_JUL_01	601.789	2	601.786	1201.56	NaN	NaN	NaN	NaN	NaN	NaN	NaN	NaN	36.581	1	36.581	36.081	37.081	0								0	0	0	2.41e-36	1	9273	150.35	38.896	1				205	18	65	65	540	540
GGSGTPVDELDR	12	Unmodified	_GGSGTPVDELDR_			0	0	tr|Q4VRI4|Q4VRI4_OXYSCOS6OS=OxyuranusscutellatusscutellatusPE=2SV=1;tr|Q4VRI3|Q4VRI3_OXYSCOS7OS=OxyuranusscutellatusscutellatusPE=2SV=1;tr|Q45Z44|Q45Z44_OXYMIPLA-2OS=OxyuranusmicrolepidotusPE=2SV=1;tr|Q45Z43|Q45Z43_OXYMIPLA-3OS=OxyuranusmicrolepidotusPE=2SV=1;tr|Q45Z41|Q45Z41_OXYMIPLA-5OS=OxyuranusmicrolepidotusPE=2SV=1;sp|Q45Z42|PA2PA_OXYMIBasicphospholipaseA2paradoxin-likealphachainOS=OxyuranusmicrolepidotusPE=1SV=1;sp|P59069|PA2SC_AUSSUPhospholipaseA2superbinc(Fragment)OS=AustrelapssuperbusPE=1SV=1;sp|Q9PSN5|PA2AE_NOTSCAcidicphospholipaseA2HTeOS=NotechisscutatusscutatusPE=1SV=1;sp|F5CPF0|PA226_MICATPhospholipaseA2OS=MicrurusaltirostrisPE=2SV=1;tr|R4G7J2|R4G7J2_9SAURPLA2-Hop-8OS=HoplocephalusbungaroidesPE=2SV=1;tr|R4FIM5|R4FIM5_9SAURPLA2-Hop-9OS=HoplocephalusbungaroidesPE=2SV=1;sp|Q9PUH7|PA2A7_AUSSUAcidicphospholipaseA2S15-109OS=AustrelapssuperbusPE=2SV=1;tr|R4G2Z3|R4G2Z3_9SAURPLA2-Hop-18OS=HoplocephalusbungaroidesPE=2SV=1;tr|B2BRS8|B2BRS8_AUSLAPutativephospholipaseA2OS=AustrelapslabialisPE=2SV=1;tr|B2BRS7|B2BRS7_AUSLAPutativephospholipaseA2OS=AustrelapslabialisPE=2SV=1;tr|B2BRS6|B2BRS6_AUSLAPutativephospholipaseA2OS=AustrelapslabialisPE=2SV=1;tr|A6MJG8|A6MJG8_HOPSTPLA2Hs-6OS=HoplocephalusstephensiiPE=2SV=1;tr|A6MJG7|A6MJG7_HOPSTPLA2Hs-5OS=HoplocephalusstephensiiPE=2SV=1;sp|Q9PUI1|PA2B2_AUSSUBasicphospholipaseA2S6-45OS=AustrelapssuperbusPE=2SV=1;sp|Q9PUH6|PA2B8_AUSSUBasicphospholipaseA2S10-58FOS=AustrelapssuperbusPE=2SV=1;sp|Q9PUH5|PA2B9_AUSSUBasicphospholipaseA2S11-61OS=AustrelapssuperbusPE=2SV=1;sp|Q9PRG0|PA2A1_AUSSUAcidicphospholipaseA2S1-11OS=AustrelapssuperbusPE=2SV=1;sp|Q9DF52|PA2B_BUNCEBasicphospholipaseA2KPA2OS=BungaruscaeruleusPE=1SV=1;sp|P59359|PA2B_AUSSUBasicphospholipaseA2S2-22OS=AustrelapssuperbusPE=2SV=1;tr|B5G6G1|B5G6G1_TROCAPLA2-7OS=TropidechiscarinatusPE=2SV=1;sp|Q9PUH4|PA2AA_AUSSUAcidicphospholipaseA2S5-32MOS=AustrelapssuperbusPE=2SV=1;tr|B2BRS9|B2BRS9_AUSLAPutativephospholipaseA2OS=AustrelapslabialisPE=2SV=1;tr|A8S6C8|A8S6C8_AUSSUPLA-20OS=AustrelapssuperbusPE=2SV=1;sp|Q9PUI0|PA2A4_AUSSUAcidicphospholipaseA2S7-48JOS=AustrelapssuperbusPE=2SV=1;sp|Q9PUH9|PA2A5_AUSSUAcidicphospholipaseA2S9-53FOS=AustrelapssuperbusPE=2SV=1;tr|R4FIQ4|R4FIQ4_9SAURPLA2-Pse-8OS=PseudonajamodestaPE=2SV=1;tr|Q45Z32|Q45Z32_9SAURPLA-2OS=NotechisscutatusPE=2SV=1;tr|Q45Z31|Q45Z31_9SAURPLA-3OS=NotechisscutatusPE=2SV=1;tr|A0A024AYB9|A0A024AYB9_MICIKPhospholipaseA2OS=MicropechisikahekaPE=2SV=1;tr|A0A024AYB6|A0A024AYB6_MICIKPhospholipaseA2OS=MicropechisikahekaPE=2SV=1;tr|A0A024AXX4|A0A024AXX4_MICIKPhospholipaseA2OS=MicropechisikahekaPE=2SV=1;tr|A0A024AXX2|A0A024AXX2_MICIKPhospholipaseA2OS=MicropechisikahekaPE=2SV=1;tr|A0A024AXW8|A0A024AXW8_MICIKPhospholipaseA2OS=MicropechisikahekaPE=2SV=1;tr|A0A024AXG5|A0A024AXG5_MICIKPhospholipaseA2OS=MicropechisikahekaPE=2SV=1;tr|A0A024AXF8|A0A024AXF8_MICIKPhospholipaseA2OS=MicropechisikahekaPE=2SV=1;tr|A0A024AXC7|A0A024AXC7_MICIKPhospholipaseA2OS=MicropechisikahekaPE=2SV=1;tr|A0A024AX15|A0A024AX15_MICIKPhospholipaseA2OS=MicropechisikahekaPE=2SV=1;tr|A0A024AX12|A0A024AX12_MICIKPhospholipaseA2OS=MicropechisikahekaPE=2SV=1;sp|Q45Z30|PA2A1_TROCAAcidicphospholipaseA21OS=TropidechiscarinatusPE=2SV=1;sp|Q45Z29|PA2A2_TROCAAcidicphospholipaseA22OS=TropidechiscarinatusPE=1SV=1;sp|Q45Z28|PA2A3_TROCAAcidicphospholipaseA23OS=TropidechiscarinatusPE=2SV=1;sp|Q45Z27|PA2A4_TROCAAcidicphospholipaseA24OS=TropidechiscarinatusPE=2SV=1;sp|Q45Z26|PA2A5_TROCAAcidicphospholipaseA25OS=TropidechiscarinatusPE=2SV=1;sp|Q45Z25|PA2A6_TROCAAcidicphospholipaseA26OS=TropidechiscarinatusPE=2SV=1;tr|R4G2S8|R4G2S8_DENDVPLA-2-Den-2OS=DenisoniadevisiPE=2SV=1;tr|R4FJZ9|R4FJZ9_9SAURPLA2-Hop-15OS=HoplocephalusbungaroidesPE=2SV=1;tr|A6MJG5|A6MJG5_HOPSTPLA2Hs-3OS=HoplocephalusstephensiiPE=2SV=1;tr|A6MJG4|A6MJG4_HOPSTPLA2Hs-2OS=HoplocephalusstephensiiPE=2SV=1;sp|Q9W7J3|PA2A2_PSETEAcidicphospholipaseA22OS=PseudonajatextilisPE=1SV=1	tr|Q4VRI4|Q4VRI4_OXYSCOS6OS=OxyuranusscutellatusscutellatusPE=2SV=1	tr|Q4VRI4|Q4VRI4_OXYSCOS6OS=OxyuranusscutellatusscutellatusPE=2SV=1	MSMS	OS_JUL_01	601.789	2	601.786	1201.56	NaN	NaN	NaN	NaN	NaN	NaN	NaN	NaN	36.846	1	36.846	36.346	37.346	0								0	0	0	4.2e-23	1	9408	129.85	39.701	1				206	18	65	65	541	541
GGSGTPVDELDR	12	Unmodified	_GGSGTPVDELDR_			0	0	tr|Q4VRI4|Q4VRI4_OXYSCOS6OS=OxyuranusscutellatusscutellatusPE=2SV=1;tr|Q4VRI3|Q4VRI3_OXYSCOS7OS=OxyuranusscutellatusscutellatusPE=2SV=1;tr|Q45Z44|Q45Z44_OXYMIPLA-2OS=OxyuranusmicrolepidotusPE=2SV=1;tr|Q45Z43|Q45Z43_OXYMIPLA-3OS=OxyuranusmicrolepidotusPE=2SV=1;tr|Q45Z41|Q45Z41_OXYMIPLA-5OS=OxyuranusmicrolepidotusPE=2SV=1;sp|Q45Z42|PA2PA_OXYMIBasicphospholipaseA2paradoxin-likealphachainOS=OxyuranusmicrolepidotusPE=1SV=1;sp|P59069|PA2SC_AUSSUPhospholipaseA2superbinc(Fragment)OS=AustrelapssuperbusPE=1SV=1;sp|Q9PSN5|PA2AE_NOTSCAcidicphospholipaseA2HTeOS=NotechisscutatusscutatusPE=1SV=1;sp|F5CPF0|PA226_MICATPhospholipaseA2OS=MicrurusaltirostrisPE=2SV=1;tr|R4G7J2|R4G7J2_9SAURPLA2-Hop-8OS=HoplocephalusbungaroidesPE=2SV=1;tr|R4FIM5|R4FIM5_9SAURPLA2-Hop-9OS=HoplocephalusbungaroidesPE=2SV=1;sp|Q9PUH7|PA2A7_AUSSUAcidicphospholipaseA2S15-109OS=AustrelapssuperbusPE=2SV=1;tr|R4G2Z3|R4G2Z3_9SAURPLA2-Hop-18OS=HoplocephalusbungaroidesPE=2SV=1;tr|B2BRS8|B2BRS8_AUSLAPutativephospholipaseA2OS=AustrelapslabialisPE=2SV=1;tr|B2BRS7|B2BRS7_AUSLAPutativephospholipaseA2OS=AustrelapslabialisPE=2SV=1;tr|B2BRS6|B2BRS6_AUSLAPutativephospholipaseA2OS=AustrelapslabialisPE=2SV=1;tr|A6MJG8|A6MJG8_HOPSTPLA2Hs-6OS=HoplocephalusstephensiiPE=2SV=1;tr|A6MJG7|A6MJG7_HOPSTPLA2Hs-5OS=HoplocephalusstephensiiPE=2SV=1;sp|Q9PUI1|PA2B2_AUSSUBasicphospholipaseA2S6-45OS=AustrelapssuperbusPE=2SV=1;sp|Q9PUH6|PA2B8_AUSSUBasicphospholipaseA2S10-58FOS=AustrelapssuperbusPE=2SV=1;sp|Q9PUH5|PA2B9_AUSSUBasicphospholipaseA2S11-61OS=AustrelapssuperbusPE=2SV=1;sp|Q9PRG0|PA2A1_AUSSUAcidicphospholipaseA2S1-11OS=AustrelapssuperbusPE=2SV=1;sp|Q9DF52|PA2B_BUNCEBasicphospholipaseA2KPA2OS=BungaruscaeruleusPE=1SV=1;sp|P59359|PA2B_AUSSUBasicphospholipaseA2S2-22OS=AustrelapssuperbusPE=2SV=1;tr|B5G6G1|B5G6G1_TROCAPLA2-7OS=TropidechiscarinatusPE=2SV=1;sp|Q9PUH4|PA2AA_AUSSUAcidicphospholipaseA2S5-32MOS=AustrelapssuperbusPE=2SV=1;tr|B2BRS9|B2BRS9_AUSLAPutativephospholipaseA2OS=AustrelapslabialisPE=2SV=1;tr|A8S6C8|A8S6C8_AUSSUPLA-20OS=AustrelapssuperbusPE=2SV=1;sp|Q9PUI0|PA2A4_AUSSUAcidicphospholipaseA2S7-48JOS=AustrelapssuperbusPE=2SV=1;sp|Q9PUH9|PA2A5_AUSSUAcidicphospholipaseA2S9-53FOS=AustrelapssuperbusPE=2SV=1;tr|R4FIQ4|R4FIQ4_9SAURPLA2-Pse-8OS=PseudonajamodestaPE=2SV=1;tr|Q45Z32|Q45Z32_9SAURPLA-2OS=NotechisscutatusPE=2SV=1;tr|Q45Z31|Q45Z31_9SAURPLA-3OS=NotechisscutatusPE=2SV=1;tr|A0A024AYB9|A0A024AYB9_MICIKPhospholipaseA2OS=MicropechisikahekaPE=2SV=1;tr|A0A024AYB6|A0A024AYB6_MICIKPhospholipaseA2OS=MicropechisikahekaPE=2SV=1;tr|A0A024AXX4|A0A024AXX4_MICIKPhospholipaseA2OS=MicropechisikahekaPE=2SV=1;tr|A0A024AXX2|A0A024AXX2_MICIKPhospholipaseA2OS=MicropechisikahekaPE=2SV=1;tr|A0A024AXW8|A0A024AXW8_MICIKPhospholipaseA2OS=MicropechisikahekaPE=2SV=1;tr|A0A024AXG5|A0A024AXG5_MICIKPhospholipaseA2OS=MicropechisikahekaPE=2SV=1;tr|A0A024AXF8|A0A024AXF8_MICIKPhospholipaseA2OS=MicropechisikahekaPE=2SV=1;tr|A0A024AXC7|A0A024AXC7_MICIKPhospholipaseA2OS=MicropechisikahekaPE=2SV=1;tr|A0A024AX15|A0A024AX15_MICIKPhospholipaseA2OS=MicropechisikahekaPE=2SV=1;tr|A0A024AX12|A0A024AX12_MICIKPhospholipaseA2OS=MicropechisikahekaPE=2SV=1;sp|Q45Z30|PA2A1_TROCAAcidicphospholipaseA21OS=TropidechiscarinatusPE=2SV=1;sp|Q45Z29|PA2A2_TROCAAcidicphospholipaseA22OS=TropidechiscarinatusPE=1SV=1;sp|Q45Z28|PA2A3_TROCAAcidicphospholipaseA23OS=TropidechiscarinatusPE=2SV=1;sp|Q45Z27|PA2A4_TROCAAcidicphospholipaseA24OS=TropidechiscarinatusPE=2SV=1;sp|Q45Z26|PA2A5_TROCAAcidicphospholipaseA25OS=TropidechiscarinatusPE=2SV=1;sp|Q45Z25|PA2A6_TROCAAcidicphospholipaseA26OS=TropidechiscarinatusPE=2SV=1;tr|R4G2S8|R4G2S8_DENDVPLA-2-Den-2OS=DenisoniadevisiPE=2SV=1;tr|R4FJZ9|R4FJZ9_9SAURPLA2-Hop-15OS=HoplocephalusbungaroidesPE=2SV=1;tr|A6MJG5|A6MJG5_HOPSTPLA2Hs-3OS=HoplocephalusstephensiiPE=2SV=1;tr|A6MJG4|A6MJG4_HOPSTPLA2Hs-2OS=HoplocephalusstephensiiPE=2SV=1;sp|Q9W7J3|PA2A2_PSETEAcidicphospholipaseA22OS=PseudonajatextilisPE=1SV=1	tr|Q4VRI4|Q4VRI4_OXYSCOS6OS=OxyuranusscutellatusscutellatusPE=2SV=1	tr|Q4VRI4|Q4VRI4_OXYSCOS6OS=OxyuranusscutellatusscutellatusPE=2SV=1	MSMS	OS_JUL_01	601.789	2	601.786	1201.56	NaN	NaN	NaN	NaN	NaN	NaN	NaN	NaN	37.117	1	37.117	36.617	37.617	0								0	0	0	3.05e-36	1	9550	147.95	38.657	1				207	18	65	65	542	542
GGSGTPVDELDR	12	Unmodified	_GGSGTPVDELDR_			0	0	tr|Q4VRI4|Q4VRI4_OXYSCOS6OS=OxyuranusscutellatusscutellatusPE=2SV=1;tr|Q4VRI3|Q4VRI3_OXYSCOS7OS=OxyuranusscutellatusscutellatusPE=2SV=1;tr|Q45Z44|Q45Z44_OXYMIPLA-2OS=OxyuranusmicrolepidotusPE=2SV=1;tr|Q45Z43|Q45Z43_OXYMIPLA-3OS=OxyuranusmicrolepidotusPE=2SV=1;tr|Q45Z41|Q45Z41_OXYMIPLA-5OS=OxyuranusmicrolepidotusPE=2SV=1;sp|Q45Z42|PA2PA_OXYMIBasicphospholipaseA2paradoxin-likealphachainOS=OxyuranusmicrolepidotusPE=1SV=1;sp|P59069|PA2SC_AUSSUPhospholipaseA2superbinc(Fragment)OS=AustrelapssuperbusPE=1SV=1;sp|Q9PSN5|PA2AE_NOTSCAcidicphospholipaseA2HTeOS=NotechisscutatusscutatusPE=1SV=1;sp|F5CPF0|PA226_MICATPhospholipaseA2OS=MicrurusaltirostrisPE=2SV=1;tr|R4G7J2|R4G7J2_9SAURPLA2-Hop-8OS=HoplocephalusbungaroidesPE=2SV=1;tr|R4FIM5|R4FIM5_9SAURPLA2-Hop-9OS=HoplocephalusbungaroidesPE=2SV=1;sp|Q9PUH7|PA2A7_AUSSUAcidicphospholipaseA2S15-109OS=AustrelapssuperbusPE=2SV=1;tr|R4G2Z3|R4G2Z3_9SAURPLA2-Hop-18OS=HoplocephalusbungaroidesPE=2SV=1;tr|B2BRS8|B2BRS8_AUSLAPutativephospholipaseA2OS=AustrelapslabialisPE=2SV=1;tr|B2BRS7|B2BRS7_AUSLAPutativephospholipaseA2OS=AustrelapslabialisPE=2SV=1;tr|B2BRS6|B2BRS6_AUSLAPutativephospholipaseA2OS=AustrelapslabialisPE=2SV=1;tr|A6MJG8|A6MJG8_HOPSTPLA2Hs-6OS=HoplocephalusstephensiiPE=2SV=1;tr|A6MJG7|A6MJG7_HOPSTPLA2Hs-5OS=HoplocephalusstephensiiPE=2SV=1;sp|Q9PUI1|PA2B2_AUSSUBasicphospholipaseA2S6-45OS=AustrelapssuperbusPE=2SV=1;sp|Q9PUH6|PA2B8_AUSSUBasicphospholipaseA2S10-58FOS=AustrelapssuperbusPE=2SV=1;sp|Q9PUH5|PA2B9_AUSSUBasicphospholipaseA2S11-61OS=AustrelapssuperbusPE=2SV=1;sp|Q9PRG0|PA2A1_AUSSUAcidicphospholipaseA2S1-11OS=AustrelapssuperbusPE=2SV=1;sp|Q9DF52|PA2B_BUNCEBasicphospholipaseA2KPA2OS=BungaruscaeruleusPE=1SV=1;sp|P59359|PA2B_AUSSUBasicphospholipaseA2S2-22OS=AustrelapssuperbusPE=2SV=1;tr|B5G6G1|B5G6G1_TROCAPLA2-7OS=TropidechiscarinatusPE=2SV=1;sp|Q9PUH4|PA2AA_AUSSUAcidicphospholipaseA2S5-32MOS=AustrelapssuperbusPE=2SV=1;tr|B2BRS9|B2BRS9_AUSLAPutativephospholipaseA2OS=AustrelapslabialisPE=2SV=1;tr|A8S6C8|A8S6C8_AUSSUPLA-20OS=AustrelapssuperbusPE=2SV=1;sp|Q9PUI0|PA2A4_AUSSUAcidicphospholipaseA2S7-48JOS=AustrelapssuperbusPE=2SV=1;sp|Q9PUH9|PA2A5_AUSSUAcidicphospholipaseA2S9-53FOS=AustrelapssuperbusPE=2SV=1;tr|R4FIQ4|R4FIQ4_9SAURPLA2-Pse-8OS=PseudonajamodestaPE=2SV=1;tr|Q45Z32|Q45Z32_9SAURPLA-2OS=NotechisscutatusPE=2SV=1;tr|Q45Z31|Q45Z31_9SAURPLA-3OS=NotechisscutatusPE=2SV=1;tr|A0A024AYB9|A0A024AYB9_MICIKPhospholipaseA2OS=MicropechisikahekaPE=2SV=1;tr|A0A024AYB6|A0A024AYB6_MICIKPhospholipaseA2OS=MicropechisikahekaPE=2SV=1;tr|A0A024AXX4|A0A024AXX4_MICIKPhospholipaseA2OS=MicropechisikahekaPE=2SV=1;tr|A0A024AXX2|A0A024AXX2_MICIKPhospholipaseA2OS=MicropechisikahekaPE=2SV=1;tr|A0A024AXW8|A0A024AXW8_MICIKPhospholipaseA2OS=MicropechisikahekaPE=2SV=1;tr|A0A024AXG5|A0A024AXG5_MICIKPhospholipaseA2OS=MicropechisikahekaPE=2SV=1;tr|A0A024AXF8|A0A024AXF8_MICIKPhospholipaseA2OS=MicropechisikahekaPE=2SV=1;tr|A0A024AXC7|A0A024AXC7_MICIKPhospholipaseA2OS=MicropechisikahekaPE=2SV=1;tr|A0A024AX15|A0A024AX15_MICIKPhospholipaseA2OS=MicropechisikahekaPE=2SV=1;tr|A0A024AX12|A0A024AX12_MICIKPhospholipaseA2OS=MicropechisikahekaPE=2SV=1;sp|Q45Z30|PA2A1_TROCAAcidicphospholipaseA21OS=TropidechiscarinatusPE=2SV=1;sp|Q45Z29|PA2A2_TROCAAcidicphospholipaseA22OS=TropidechiscarinatusPE=1SV=1;sp|Q45Z28|PA2A3_TROCAAcidicphospholipaseA23OS=TropidechiscarinatusPE=2SV=1;sp|Q45Z27|PA2A4_TROCAAcidicphospholipaseA24OS=TropidechiscarinatusPE=2SV=1;sp|Q45Z26|PA2A5_TROCAAcidicphospholipaseA25OS=TropidechiscarinatusPE=2SV=1;sp|Q45Z25|PA2A6_TROCAAcidicphospholipaseA26OS=TropidechiscarinatusPE=2SV=1;tr|R4G2S8|R4G2S8_DENDVPLA-2-Den-2OS=DenisoniadevisiPE=2SV=1;tr|R4FJZ9|R4FJZ9_9SAURPLA2-Hop-15OS=HoplocephalusbungaroidesPE=2SV=1;tr|A6MJG5|A6MJG5_HOPSTPLA2Hs-3OS=HoplocephalusstephensiiPE=2SV=1;tr|A6MJG4|A6MJG4_HOPSTPLA2Hs-2OS=HoplocephalusstephensiiPE=2SV=1;sp|Q9W7J3|PA2A2_PSETEAcidicphospholipaseA22OS=PseudonajatextilisPE=1SV=1	tr|Q4VRI4|Q4VRI4_OXYSCOS6OS=OxyuranusscutellatusscutellatusPE=2SV=1	tr|Q4VRI4|Q4VRI4_OXYSCOS6OS=OxyuranusscutellatusscutellatusPE=2SV=1	MSMS	OS_JUL_01	601.788	2	601.786	1201.56	NaN	NaN	NaN	NaN	NaN	NaN	NaN	NaN	37.396	1	37.396	36.896	37.896	0								0	0	0	3.92e-44	1	9695	160.36	39.373	1				208	18	65	65	543	543
GGSGTPVDELDR	12	Unmodified	_GGSGTPVDELDR_			0	0	tr|Q4VRI4|Q4VRI4_OXYSCOS6OS=OxyuranusscutellatusscutellatusPE=2SV=1;tr|Q4VRI3|Q4VRI3_OXYSCOS7OS=OxyuranusscutellatusscutellatusPE=2SV=1;tr|Q45Z44|Q45Z44_OXYMIPLA-2OS=OxyuranusmicrolepidotusPE=2SV=1;tr|Q45Z43|Q45Z43_OXYMIPLA-3OS=OxyuranusmicrolepidotusPE=2SV=1;tr|Q45Z41|Q45Z41_OXYMIPLA-5OS=OxyuranusmicrolepidotusPE=2SV=1;sp|Q45Z42|PA2PA_OXYMIBasicphospholipaseA2paradoxin-likealphachainOS=OxyuranusmicrolepidotusPE=1SV=1;sp|P59069|PA2SC_AUSSUPhospholipaseA2superbinc(Fragment)OS=AustrelapssuperbusPE=1SV=1;sp|Q9PSN5|PA2AE_NOTSCAcidicphospholipaseA2HTeOS=NotechisscutatusscutatusPE=1SV=1;sp|F5CPF0|PA226_MICATPhospholipaseA2OS=MicrurusaltirostrisPE=2SV=1;tr|R4G7J2|R4G7J2_9SAURPLA2-Hop-8OS=HoplocephalusbungaroidesPE=2SV=1;tr|R4FIM5|R4FIM5_9SAURPLA2-Hop-9OS=HoplocephalusbungaroidesPE=2SV=1;sp|Q9PUH7|PA2A7_AUSSUAcidicphospholipaseA2S15-109OS=AustrelapssuperbusPE=2SV=1;tr|R4G2Z3|R4G2Z3_9SAURPLA2-Hop-18OS=HoplocephalusbungaroidesPE=2SV=1;tr|B2BRS8|B2BRS8_AUSLAPutativephospholipaseA2OS=AustrelapslabialisPE=2SV=1;tr|B2BRS7|B2BRS7_AUSLAPutativephospholipaseA2OS=AustrelapslabialisPE=2SV=1;tr|B2BRS6|B2BRS6_AUSLAPutativephospholipaseA2OS=AustrelapslabialisPE=2SV=1;tr|A6MJG8|A6MJG8_HOPSTPLA2Hs-6OS=HoplocephalusstephensiiPE=2SV=1;tr|A6MJG7|A6MJG7_HOPSTPLA2Hs-5OS=HoplocephalusstephensiiPE=2SV=1;sp|Q9PUI1|PA2B2_AUSSUBasicphospholipaseA2S6-45OS=AustrelapssuperbusPE=2SV=1;sp|Q9PUH6|PA2B8_AUSSUBasicphospholipaseA2S10-58FOS=AustrelapssuperbusPE=2SV=1;sp|Q9PUH5|PA2B9_AUSSUBasicphospholipaseA2S11-61OS=AustrelapssuperbusPE=2SV=1;sp|Q9PRG0|PA2A1_AUSSUAcidicphospholipaseA2S1-11OS=AustrelapssuperbusPE=2SV=1;sp|Q9DF52|PA2B_BUNCEBasicphospholipaseA2KPA2OS=BungaruscaeruleusPE=1SV=1;sp|P59359|PA2B_AUSSUBasicphospholipaseA2S2-22OS=AustrelapssuperbusPE=2SV=1;tr|B5G6G1|B5G6G1_TROCAPLA2-7OS=TropidechiscarinatusPE=2SV=1;sp|Q9PUH4|PA2AA_AUSSUAcidicphospholipaseA2S5-32MOS=AustrelapssuperbusPE=2SV=1;tr|B2BRS9|B2BRS9_AUSLAPutativephospholipaseA2OS=AustrelapslabialisPE=2SV=1;tr|A8S6C8|A8S6C8_AUSSUPLA-20OS=AustrelapssuperbusPE=2SV=1;sp|Q9PUI0|PA2A4_AUSSUAcidicphospholipaseA2S7-48JOS=AustrelapssuperbusPE=2SV=1;sp|Q9PUH9|PA2A5_AUSSUAcidicphospholipaseA2S9-53FOS=AustrelapssuperbusPE=2SV=1;tr|R4FIQ4|R4FIQ4_9SAURPLA2-Pse-8OS=PseudonajamodestaPE=2SV=1;tr|Q45Z32|Q45Z32_9SAURPLA-2OS=NotechisscutatusPE=2SV=1;tr|Q45Z31|Q45Z31_9SAURPLA-3OS=NotechisscutatusPE=2SV=1;tr|A0A024AYB9|A0A024AYB9_MICIKPhospholipaseA2OS=MicropechisikahekaPE=2SV=1;tr|A0A024AYB6|A0A024AYB6_MICIKPhospholipaseA2OS=MicropechisikahekaPE=2SV=1;tr|A0A024AXX4|A0A024AXX4_MICIKPhospholipaseA2OS=MicropechisikahekaPE=2SV=1;tr|A0A024AXX2|A0A024AXX2_MICIKPhospholipaseA2OS=MicropechisikahekaPE=2SV=1;tr|A0A024AXW8|A0A024AXW8_MICIKPhospholipaseA2OS=MicropechisikahekaPE=2SV=1;tr|A0A024AXG5|A0A024AXG5_MICIKPhospholipaseA2OS=MicropechisikahekaPE=2SV=1;tr|A0A024AXF8|A0A024AXF8_MICIKPhospholipaseA2OS=MicropechisikahekaPE=2SV=1;tr|A0A024AXC7|A0A024AXC7_MICIKPhospholipaseA2OS=MicropechisikahekaPE=2SV=1;tr|A0A024AX15|A0A024AX15_MICIKPhospholipaseA2OS=MicropechisikahekaPE=2SV=1;tr|A0A024AX12|A0A024AX12_MICIKPhospholipaseA2OS=MicropechisikahekaPE=2SV=1;sp|Q45Z30|PA2A1_TROCAAcidicphospholipaseA21OS=TropidechiscarinatusPE=2SV=1;sp|Q45Z29|PA2A2_TROCAAcidicphospholipaseA22OS=TropidechiscarinatusPE=1SV=1;sp|Q45Z28|PA2A3_TROCAAcidicphospholipaseA23OS=TropidechiscarinatusPE=2SV=1;sp|Q45Z27|PA2A4_TROCAAcidicphospholipaseA24OS=TropidechiscarinatusPE=2SV=1;sp|Q45Z26|PA2A5_TROCAAcidicphospholipaseA25OS=TropidechiscarinatusPE=2SV=1;sp|Q45Z25|PA2A6_TROCAAcidicphospholipaseA26OS=TropidechiscarinatusPE=2SV=1;tr|R4G2S8|R4G2S8_DENDVPLA-2-Den-2OS=DenisoniadevisiPE=2SV=1;tr|R4FJZ9|R4FJZ9_9SAURPLA2-Hop-15OS=HoplocephalusbungaroidesPE=2SV=1;tr|A6MJG5|A6MJG5_HOPSTPLA2Hs-3OS=HoplocephalusstephensiiPE=2SV=1;tr|A6MJG4|A6MJG4_HOPSTPLA2Hs-2OS=HoplocephalusstephensiiPE=2SV=1;sp|Q9W7J3|PA2A2_PSETEAcidicphospholipaseA22OS=PseudonajatextilisPE=1SV=1	tr|Q4VRI4|Q4VRI4_OXYSCOS6OS=OxyuranusscutellatusscutellatusPE=2SV=1	tr|Q4VRI4|Q4VRI4_OXYSCOS6OS=OxyuranusscutellatusscutellatusPE=2SV=1	MSMS	OS_JUL_01	601.788	2	601.786	1201.56	NaN	NaN	NaN	NaN	NaN	NaN	NaN	NaN	37.702	1	37.702	37.202	38.202	0								0	0	0	2.41e-36	1	9854	150.35	48.705	1				209	18	65	65	544	544
GGSGTPVDELDR	12	Unmodified	_GGSGTPVDELDR_			0	0	tr|Q4VRI4|Q4VRI4_OXYSCOS6OS=OxyuranusscutellatusscutellatusPE=2SV=1;tr|Q4VRI3|Q4VRI3_OXYSCOS7OS=OxyuranusscutellatusscutellatusPE=2SV=1;tr|Q45Z44|Q45Z44_OXYMIPLA-2OS=OxyuranusmicrolepidotusPE=2SV=1;tr|Q45Z43|Q45Z43_OXYMIPLA-3OS=OxyuranusmicrolepidotusPE=2SV=1;tr|Q45Z41|Q45Z41_OXYMIPLA-5OS=OxyuranusmicrolepidotusPE=2SV=1;sp|Q45Z42|PA2PA_OXYMIBasicphospholipaseA2paradoxin-likealphachainOS=OxyuranusmicrolepidotusPE=1SV=1;sp|P59069|PA2SC_AUSSUPhospholipaseA2superbinc(Fragment)OS=AustrelapssuperbusPE=1SV=1;sp|Q9PSN5|PA2AE_NOTSCAcidicphospholipaseA2HTeOS=NotechisscutatusscutatusPE=1SV=1;sp|F5CPF0|PA226_MICATPhospholipaseA2OS=MicrurusaltirostrisPE=2SV=1;tr|R4G7J2|R4G7J2_9SAURPLA2-Hop-8OS=HoplocephalusbungaroidesPE=2SV=1;tr|R4FIM5|R4FIM5_9SAURPLA2-Hop-9OS=HoplocephalusbungaroidesPE=2SV=1;sp|Q9PUH7|PA2A7_AUSSUAcidicphospholipaseA2S15-109OS=AustrelapssuperbusPE=2SV=1;tr|R4G2Z3|R4G2Z3_9SAURPLA2-Hop-18OS=HoplocephalusbungaroidesPE=2SV=1;tr|B2BRS8|B2BRS8_AUSLAPutativephospholipaseA2OS=AustrelapslabialisPE=2SV=1;tr|B2BRS7|B2BRS7_AUSLAPutativephospholipaseA2OS=AustrelapslabialisPE=2SV=1;tr|B2BRS6|B2BRS6_AUSLAPutativephospholipaseA2OS=AustrelapslabialisPE=2SV=1;tr|A6MJG8|A6MJG8_HOPSTPLA2Hs-6OS=HoplocephalusstephensiiPE=2SV=1;tr|A6MJG7|A6MJG7_HOPSTPLA2Hs-5OS=HoplocephalusstephensiiPE=2SV=1;sp|Q9PUI1|PA2B2_AUSSUBasicphospholipaseA2S6-45OS=AustrelapssuperbusPE=2SV=1;sp|Q9PUH6|PA2B8_AUSSUBasicphospholipaseA2S10-58FOS=AustrelapssuperbusPE=2SV=1;sp|Q9PUH5|PA2B9_AUSSUBasicphospholipaseA2S11-61OS=AustrelapssuperbusPE=2SV=1;sp|Q9PRG0|PA2A1_AUSSUAcidicphospholipaseA2S1-11OS=AustrelapssuperbusPE=2SV=1;sp|Q9DF52|PA2B_BUNCEBasicphospholipaseA2KPA2OS=BungaruscaeruleusPE=1SV=1;sp|P59359|PA2B_AUSSUBasicphospholipaseA2S2-22OS=AustrelapssuperbusPE=2SV=1;tr|B5G6G1|B5G6G1_TROCAPLA2-7OS=TropidechiscarinatusPE=2SV=1;sp|Q9PUH4|PA2AA_AUSSUAcidicphospholipaseA2S5-32MOS=AustrelapssuperbusPE=2SV=1;tr|B2BRS9|B2BRS9_AUSLAPutativephospholipaseA2OS=AustrelapslabialisPE=2SV=1;tr|A8S6C8|A8S6C8_AUSSUPLA-20OS=AustrelapssuperbusPE=2SV=1;sp|Q9PUI0|PA2A4_AUSSUAcidicphospholipaseA2S7-48JOS=AustrelapssuperbusPE=2SV=1;sp|Q9PUH9|PA2A5_AUSSUAcidicphospholipaseA2S9-53FOS=AustrelapssuperbusPE=2SV=1;tr|R4FIQ4|R4FIQ4_9SAURPLA2-Pse-8OS=PseudonajamodestaPE=2SV=1;tr|Q45Z32|Q45Z32_9SAURPLA-2OS=NotechisscutatusPE=2SV=1;tr|Q45Z31|Q45Z31_9SAURPLA-3OS=NotechisscutatusPE=2SV=1;tr|A0A024AYB9|A0A024AYB9_MICIKPhospholipaseA2OS=MicropechisikahekaPE=2SV=1;tr|A0A024AYB6|A0A024AYB6_MICIKPhospholipaseA2OS=MicropechisikahekaPE=2SV=1;tr|A0A024AXX4|A0A024AXX4_MICIKPhospholipaseA2OS=MicropechisikahekaPE=2SV=1;tr|A0A024AXX2|A0A024AXX2_MICIKPhospholipaseA2OS=MicropechisikahekaPE=2SV=1;tr|A0A024AXW8|A0A024AXW8_MICIKPhospholipaseA2OS=MicropechisikahekaPE=2SV=1;tr|A0A024AXG5|A0A024AXG5_MICIKPhospholipaseA2OS=MicropechisikahekaPE=2SV=1;tr|A0A024AXF8|A0A024AXF8_MICIKPhospholipaseA2OS=MicropechisikahekaPE=2SV=1;tr|A0A024AXC7|A0A024AXC7_MICIKPhospholipaseA2OS=MicropechisikahekaPE=2SV=1;tr|A0A024AX15|A0A024AX15_MICIKPhospholipaseA2OS=MicropechisikahekaPE=2SV=1;tr|A0A024AX12|A0A024AX12_MICIKPhospholipaseA2OS=MicropechisikahekaPE=2SV=1;sp|Q45Z30|PA2A1_TROCAAcidicphospholipaseA21OS=TropidechiscarinatusPE=2SV=1;sp|Q45Z29|PA2A2_TROCAAcidicphospholipaseA22OS=TropidechiscarinatusPE=1SV=1;sp|Q45Z28|PA2A3_TROCAAcidicphospholipaseA23OS=TropidechiscarinatusPE=2SV=1;sp|Q45Z27|PA2A4_TROCAAcidicphospholipaseA24OS=TropidechiscarinatusPE=2SV=1;sp|Q45Z26|PA2A5_TROCAAcidicphospholipaseA25OS=TropidechiscarinatusPE=2SV=1;sp|Q45Z25|PA2A6_TROCAAcidicphospholipaseA26OS=TropidechiscarinatusPE=2SV=1;tr|R4G2S8|R4G2S8_DENDVPLA-2-Den-2OS=DenisoniadevisiPE=2SV=1;tr|R4FJZ9|R4FJZ9_9SAURPLA2-Hop-15OS=HoplocephalusbungaroidesPE=2SV=1;tr|A6MJG5|A6MJG5_HOPSTPLA2Hs-3OS=HoplocephalusstephensiiPE=2SV=1;tr|A6MJG4|A6MJG4_HOPSTPLA2Hs-2OS=HoplocephalusstephensiiPE=2SV=1;sp|Q9W7J3|PA2A2_PSETEAcidicphospholipaseA22OS=PseudonajatextilisPE=1SV=1	tr|Q4VRI4|Q4VRI4_OXYSCOS6OS=OxyuranusscutellatusscutellatusPE=2SV=1	tr|Q4VRI4|Q4VRI4_OXYSCOS6OS=OxyuranusscutellatusscutellatusPE=2SV=1	MSMS	OS_JUL_01	601.788	2	601.786	1201.56	NaN	NaN	NaN	NaN	NaN	NaN	NaN	NaN	37.974	1	37.974	37.474	38.474	0								0	0	0	3.1e-36	1	9997	147.75	38.464	1				210	18	65	65	545	545
GGSGTPVDELDR	12	Unmodified	_GGSGTPVDELDR_			0	0	tr|Q4VRI4|Q4VRI4_OXYSCOS6OS=OxyuranusscutellatusscutellatusPE=2SV=1;tr|Q4VRI3|Q4VRI3_OXYSCOS7OS=OxyuranusscutellatusscutellatusPE=2SV=1;tr|Q45Z44|Q45Z44_OXYMIPLA-2OS=OxyuranusmicrolepidotusPE=2SV=1;tr|Q45Z43|Q45Z43_OXYMIPLA-3OS=OxyuranusmicrolepidotusPE=2SV=1;tr|Q45Z41|Q45Z41_OXYMIPLA-5OS=OxyuranusmicrolepidotusPE=2SV=1;sp|Q45Z42|PA2PA_OXYMIBasicphospholipaseA2paradoxin-likealphachainOS=OxyuranusmicrolepidotusPE=1SV=1;sp|P59069|PA2SC_AUSSUPhospholipaseA2superbinc(Fragment)OS=AustrelapssuperbusPE=1SV=1;sp|Q9PSN5|PA2AE_NOTSCAcidicphospholipaseA2HTeOS=NotechisscutatusscutatusPE=1SV=1;sp|F5CPF0|PA226_MICATPhospholipaseA2OS=MicrurusaltirostrisPE=2SV=1;tr|R4G7J2|R4G7J2_9SAURPLA2-Hop-8OS=HoplocephalusbungaroidesPE=2SV=1;tr|R4FIM5|R4FIM5_9SAURPLA2-Hop-9OS=HoplocephalusbungaroidesPE=2SV=1;sp|Q9PUH7|PA2A7_AUSSUAcidicphospholipaseA2S15-109OS=AustrelapssuperbusPE=2SV=1;tr|R4G2Z3|R4G2Z3_9SAURPLA2-Hop-18OS=HoplocephalusbungaroidesPE=2SV=1;tr|B2BRS8|B2BRS8_AUSLAPutativephospholipaseA2OS=AustrelapslabialisPE=2SV=1;tr|B2BRS7|B2BRS7_AUSLAPutativephospholipaseA2OS=AustrelapslabialisPE=2SV=1;tr|B2BRS6|B2BRS6_AUSLAPutativephospholipaseA2OS=AustrelapslabialisPE=2SV=1;tr|A6MJG8|A6MJG8_HOPSTPLA2Hs-6OS=HoplocephalusstephensiiPE=2SV=1;tr|A6MJG7|A6MJG7_HOPSTPLA2Hs-5OS=HoplocephalusstephensiiPE=2SV=1;sp|Q9PUI1|PA2B2_AUSSUBasicphospholipaseA2S6-45OS=AustrelapssuperbusPE=2SV=1;sp|Q9PUH6|PA2B8_AUSSUBasicphospholipaseA2S10-58FOS=AustrelapssuperbusPE=2SV=1;sp|Q9PUH5|PA2B9_AUSSUBasicphospholipaseA2S11-61OS=AustrelapssuperbusPE=2SV=1;sp|Q9PRG0|PA2A1_AUSSUAcidicphospholipaseA2S1-11OS=AustrelapssuperbusPE=2SV=1;sp|Q9DF52|PA2B_BUNCEBasicphospholipaseA2KPA2OS=BungaruscaeruleusPE=1SV=1;sp|P59359|PA2B_AUSSUBasicphospholipaseA2S2-22OS=AustrelapssuperbusPE=2SV=1;tr|B5G6G1|B5G6G1_TROCAPLA2-7OS=TropidechiscarinatusPE=2SV=1;sp|Q9PUH4|PA2AA_AUSSUAcidicphospholipaseA2S5-32MOS=AustrelapssuperbusPE=2SV=1;tr|B2BRS9|B2BRS9_AUSLAPutativephospholipaseA2OS=AustrelapslabialisPE=2SV=1;tr|A8S6C8|A8S6C8_AUSSUPLA-20OS=AustrelapssuperbusPE=2SV=1;sp|Q9PUI0|PA2A4_AUSSUAcidicphospholipaseA2S7-48JOS=AustrelapssuperbusPE=2SV=1;sp|Q9PUH9|PA2A5_AUSSUAcidicphospholipaseA2S9-53FOS=AustrelapssuperbusPE=2SV=1;tr|R4FIQ4|R4FIQ4_9SAURPLA2-Pse-8OS=PseudonajamodestaPE=2SV=1;tr|Q45Z32|Q45Z32_9SAURPLA-2OS=NotechisscutatusPE=2SV=1;tr|Q45Z31|Q45Z31_9SAURPLA-3OS=NotechisscutatusPE=2SV=1;tr|A0A024AYB9|A0A024AYB9_MICIKPhospholipaseA2OS=MicropechisikahekaPE=2SV=1;tr|A0A024AYB6|A0A024AYB6_MICIKPhospholipaseA2OS=MicropechisikahekaPE=2SV=1;tr|A0A024AXX4|A0A024AXX4_MICIKPhospholipaseA2OS=MicropechisikahekaPE=2SV=1;tr|A0A024AXX2|A0A024AXX2_MICIKPhospholipaseA2OS=MicropechisikahekaPE=2SV=1;tr|A0A024AXW8|A0A024AXW8_MICIKPhospholipaseA2OS=MicropechisikahekaPE=2SV=1;tr|A0A024AXG5|A0A024AXG5_MICIKPhospholipaseA2OS=MicropechisikahekaPE=2SV=1;tr|A0A024AXF8|A0A024AXF8_MICIKPhospholipaseA2OS=MicropechisikahekaPE=2SV=1;tr|A0A024AXC7|A0A024AXC7_MICIKPhospholipaseA2OS=MicropechisikahekaPE=2SV=1;tr|A0A024AX15|A0A024AX15_MICIKPhospholipaseA2OS=MicropechisikahekaPE=2SV=1;tr|A0A024AX12|A0A024AX12_MICIKPhospholipaseA2OS=MicropechisikahekaPE=2SV=1;sp|Q45Z30|PA2A1_TROCAAcidicphospholipaseA21OS=TropidechiscarinatusPE=2SV=1;sp|Q45Z29|PA2A2_TROCAAcidicphospholipaseA22OS=TropidechiscarinatusPE=1SV=1;sp|Q45Z28|PA2A3_TROCAAcidicphospholipaseA23OS=TropidechiscarinatusPE=2SV=1;sp|Q45Z27|PA2A4_TROCAAcidicphospholipaseA24OS=TropidechiscarinatusPE=2SV=1;sp|Q45Z26|PA2A5_TROCAAcidicphospholipaseA25OS=TropidechiscarinatusPE=2SV=1;sp|Q45Z25|PA2A6_TROCAAcidicphospholipaseA26OS=TropidechiscarinatusPE=2SV=1;tr|R4G2S8|R4G2S8_DENDVPLA-2-Den-2OS=DenisoniadevisiPE=2SV=1;tr|R4FJZ9|R4FJZ9_9SAURPLA2-Hop-15OS=HoplocephalusbungaroidesPE=2SV=1;tr|A6MJG5|A6MJG5_HOPSTPLA2Hs-3OS=HoplocephalusstephensiiPE=2SV=1;tr|A6MJG4|A6MJG4_HOPSTPLA2Hs-2OS=HoplocephalusstephensiiPE=2SV=1;sp|Q9W7J3|PA2A2_PSETEAcidicphospholipaseA22OS=PseudonajatextilisPE=1SV=1	tr|Q4VRI4|Q4VRI4_OXYSCOS6OS=OxyuranusscutellatusscutellatusPE=2SV=1	tr|Q4VRI4|Q4VRI4_OXYSCOS6OS=OxyuranusscutellatusscutellatusPE=2SV=1	MSMS	OS_JUL_01	601.788	2	601.786	1201.56	NaN	NaN	NaN	NaN	NaN	NaN	NaN	NaN	38.246	1	38.246	37.746	38.746	0								0	0	0	2.09e-31	1	10139	147.2	50.868	1				211	18	65	65	546	546
GGSGTPVDELDR	12	Unmodified	_GGSGTPVDELDR_			0	0	tr|Q4VRI4|Q4VRI4_OXYSCOS6OS=OxyuranusscutellatusscutellatusPE=2SV=1;tr|Q4VRI3|Q4VRI3_OXYSCOS7OS=OxyuranusscutellatusscutellatusPE=2SV=1;tr|Q45Z44|Q45Z44_OXYMIPLA-2OS=OxyuranusmicrolepidotusPE=2SV=1;tr|Q45Z43|Q45Z43_OXYMIPLA-3OS=OxyuranusmicrolepidotusPE=2SV=1;tr|Q45Z41|Q45Z41_OXYMIPLA-5OS=OxyuranusmicrolepidotusPE=2SV=1;sp|Q45Z42|PA2PA_OXYMIBasicphospholipaseA2paradoxin-likealphachainOS=OxyuranusmicrolepidotusPE=1SV=1;sp|P59069|PA2SC_AUSSUPhospholipaseA2superbinc(Fragment)OS=AustrelapssuperbusPE=1SV=1;sp|Q9PSN5|PA2AE_NOTSCAcidicphospholipaseA2HTeOS=NotechisscutatusscutatusPE=1SV=1;sp|F5CPF0|PA226_MICATPhospholipaseA2OS=MicrurusaltirostrisPE=2SV=1;tr|R4G7J2|R4G7J2_9SAURPLA2-Hop-8OS=HoplocephalusbungaroidesPE=2SV=1;tr|R4FIM5|R4FIM5_9SAURPLA2-Hop-9OS=HoplocephalusbungaroidesPE=2SV=1;sp|Q9PUH7|PA2A7_AUSSUAcidicphospholipaseA2S15-109OS=AustrelapssuperbusPE=2SV=1;tr|R4G2Z3|R4G2Z3_9SAURPLA2-Hop-18OS=HoplocephalusbungaroidesPE=2SV=1;tr|B2BRS8|B2BRS8_AUSLAPutativephospholipaseA2OS=AustrelapslabialisPE=2SV=1;tr|B2BRS7|B2BRS7_AUSLAPutativephospholipaseA2OS=AustrelapslabialisPE=2SV=1;tr|B2BRS6|B2BRS6_AUSLAPutativephospholipaseA2OS=AustrelapslabialisPE=2SV=1;tr|A6MJG8|A6MJG8_HOPSTPLA2Hs-6OS=HoplocephalusstephensiiPE=2SV=1;tr|A6MJG7|A6MJG7_HOPSTPLA2Hs-5OS=HoplocephalusstephensiiPE=2SV=1;sp|Q9PUI1|PA2B2_AUSSUBasicphospholipaseA2S6-45OS=AustrelapssuperbusPE=2SV=1;sp|Q9PUH6|PA2B8_AUSSUBasicphospholipaseA2S10-58FOS=AustrelapssuperbusPE=2SV=1;sp|Q9PUH5|PA2B9_AUSSUBasicphospholipaseA2S11-61OS=AustrelapssuperbusPE=2SV=1;sp|Q9PRG0|PA2A1_AUSSUAcidicphospholipaseA2S1-11OS=AustrelapssuperbusPE=2SV=1;sp|Q9DF52|PA2B_BUNCEBasicphospholipaseA2KPA2OS=BungaruscaeruleusPE=1SV=1;sp|P59359|PA2B_AUSSUBasicphospholipaseA2S2-22OS=AustrelapssuperbusPE=2SV=1;tr|B5G6G1|B5G6G1_TROCAPLA2-7OS=TropidechiscarinatusPE=2SV=1;sp|Q9PUH4|PA2AA_AUSSUAcidicphospholipaseA2S5-32MOS=AustrelapssuperbusPE=2SV=1;tr|B2BRS9|B2BRS9_AUSLAPutativephospholipaseA2OS=AustrelapslabialisPE=2SV=1;tr|A8S6C8|A8S6C8_AUSSUPLA-20OS=AustrelapssuperbusPE=2SV=1;sp|Q9PUI0|PA2A4_AUSSUAcidicphospholipaseA2S7-48JOS=AustrelapssuperbusPE=2SV=1;sp|Q9PUH9|PA2A5_AUSSUAcidicphospholipaseA2S9-53FOS=AustrelapssuperbusPE=2SV=1;tr|R4FIQ4|R4FIQ4_9SAURPLA2-Pse-8OS=PseudonajamodestaPE=2SV=1;tr|Q45Z32|Q45Z32_9SAURPLA-2OS=NotechisscutatusPE=2SV=1;tr|Q45Z31|Q45Z31_9SAURPLA-3OS=NotechisscutatusPE=2SV=1;tr|A0A024AYB9|A0A024AYB9_MICIKPhospholipaseA2OS=MicropechisikahekaPE=2SV=1;tr|A0A024AYB6|A0A024AYB6_MICIKPhospholipaseA2OS=MicropechisikahekaPE=2SV=1;tr|A0A024AXX4|A0A024AXX4_MICIKPhospholipaseA2OS=MicropechisikahekaPE=2SV=1;tr|A0A024AXX2|A0A024AXX2_MICIKPhospholipaseA2OS=MicropechisikahekaPE=2SV=1;tr|A0A024AXW8|A0A024AXW8_MICIKPhospholipaseA2OS=MicropechisikahekaPE=2SV=1;tr|A0A024AXG5|A0A024AXG5_MICIKPhospholipaseA2OS=MicropechisikahekaPE=2SV=1;tr|A0A024AXF8|A0A024AXF8_MICIKPhospholipaseA2OS=MicropechisikahekaPE=2SV=1;tr|A0A024AXC7|A0A024AXC7_MICIKPhospholipaseA2OS=MicropechisikahekaPE=2SV=1;tr|A0A024AX15|A0A024AX15_MICIKPhospholipaseA2OS=MicropechisikahekaPE=2SV=1;tr|A0A024AX12|A0A024AX12_MICIKPhospholipaseA2OS=MicropechisikahekaPE=2SV=1;sp|Q45Z30|PA2A1_TROCAAcidicphospholipaseA21OS=TropidechiscarinatusPE=2SV=1;sp|Q45Z29|PA2A2_TROCAAcidicphospholipaseA22OS=TropidechiscarinatusPE=1SV=1;sp|Q45Z28|PA2A3_TROCAAcidicphospholipaseA23OS=TropidechiscarinatusPE=2SV=1;sp|Q45Z27|PA2A4_TROCAAcidicphospholipaseA24OS=TropidechiscarinatusPE=2SV=1;sp|Q45Z26|PA2A5_TROCAAcidicphospholipaseA25OS=TropidechiscarinatusPE=2SV=1;sp|Q45Z25|PA2A6_TROCAAcidicphospholipaseA26OS=TropidechiscarinatusPE=2SV=1;tr|R4G2S8|R4G2S8_DENDVPLA-2-Den-2OS=DenisoniadevisiPE=2SV=1;tr|R4FJZ9|R4FJZ9_9SAURPLA2-Hop-15OS=HoplocephalusbungaroidesPE=2SV=1;tr|A6MJG5|A6MJG5_HOPSTPLA2Hs-3OS=HoplocephalusstephensiiPE=2SV=1;tr|A6MJG4|A6MJG4_HOPSTPLA2Hs-2OS=HoplocephalusstephensiiPE=2SV=1;sp|Q9W7J3|PA2A2_PSETEAcidicphospholipaseA22OS=PseudonajatextilisPE=1SV=1	tr|Q4VRI4|Q4VRI4_OXYSCOS6OS=OxyuranusscutellatusscutellatusPE=2SV=1	tr|Q4VRI4|Q4VRI4_OXYSCOS6OS=OxyuranusscutellatusscutellatusPE=2SV=1	MSMS	OS_JUL_01	601.788	2	601.786	1201.56	NaN	NaN	NaN	NaN	NaN	NaN	NaN	NaN	38.523	1	38.523	38.023	39.023	0								0	0	0	2.41e-36	1	10285	150.35	38.896	1				212	18	65	65	547	547
GGSGTPVDELDR	12	Unmodified	_GGSGTPVDELDR_			0	0	tr|Q4VRI4|Q4VRI4_OXYSCOS6OS=OxyuranusscutellatusscutellatusPE=2SV=1;tr|Q4VRI3|Q4VRI3_OXYSCOS7OS=OxyuranusscutellatusscutellatusPE=2SV=1;tr|Q45Z44|Q45Z44_OXYMIPLA-2OS=OxyuranusmicrolepidotusPE=2SV=1;tr|Q45Z43|Q45Z43_OXYMIPLA-3OS=OxyuranusmicrolepidotusPE=2SV=1;tr|Q45Z41|Q45Z41_OXYMIPLA-5OS=OxyuranusmicrolepidotusPE=2SV=1;sp|Q45Z42|PA2PA_OXYMIBasicphospholipaseA2paradoxin-likealphachainOS=OxyuranusmicrolepidotusPE=1SV=1;sp|P59069|PA2SC_AUSSUPhospholipaseA2superbinc(Fragment)OS=AustrelapssuperbusPE=1SV=1;sp|Q9PSN5|PA2AE_NOTSCAcidicphospholipaseA2HTeOS=NotechisscutatusscutatusPE=1SV=1;sp|F5CPF0|PA226_MICATPhospholipaseA2OS=MicrurusaltirostrisPE=2SV=1;tr|R4G7J2|R4G7J2_9SAURPLA2-Hop-8OS=HoplocephalusbungaroidesPE=2SV=1;tr|R4FIM5|R4FIM5_9SAURPLA2-Hop-9OS=HoplocephalusbungaroidesPE=2SV=1;sp|Q9PUH7|PA2A7_AUSSUAcidicphospholipaseA2S15-109OS=AustrelapssuperbusPE=2SV=1;tr|R4G2Z3|R4G2Z3_9SAURPLA2-Hop-18OS=HoplocephalusbungaroidesPE=2SV=1;tr|B2BRS8|B2BRS8_AUSLAPutativephospholipaseA2OS=AustrelapslabialisPE=2SV=1;tr|B2BRS7|B2BRS7_AUSLAPutativephospholipaseA2OS=AustrelapslabialisPE=2SV=1;tr|B2BRS6|B2BRS6_AUSLAPutativephospholipaseA2OS=AustrelapslabialisPE=2SV=1;tr|A6MJG8|A6MJG8_HOPSTPLA2Hs-6OS=HoplocephalusstephensiiPE=2SV=1;tr|A6MJG7|A6MJG7_HOPSTPLA2Hs-5OS=HoplocephalusstephensiiPE=2SV=1;sp|Q9PUI1|PA2B2_AUSSUBasicphospholipaseA2S6-45OS=AustrelapssuperbusPE=2SV=1;sp|Q9PUH6|PA2B8_AUSSUBasicphospholipaseA2S10-58FOS=AustrelapssuperbusPE=2SV=1;sp|Q9PUH5|PA2B9_AUSSUBasicphospholipaseA2S11-61OS=AustrelapssuperbusPE=2SV=1;sp|Q9PRG0|PA2A1_AUSSUAcidicphospholipaseA2S1-11OS=AustrelapssuperbusPE=2SV=1;sp|Q9DF52|PA2B_BUNCEBasicphospholipaseA2KPA2OS=BungaruscaeruleusPE=1SV=1;sp|P59359|PA2B_AUSSUBasicphospholipaseA2S2-22OS=AustrelapssuperbusPE=2SV=1;tr|B5G6G1|B5G6G1_TROCAPLA2-7OS=TropidechiscarinatusPE=2SV=1;sp|Q9PUH4|PA2AA_AUSSUAcidicphospholipaseA2S5-32MOS=AustrelapssuperbusPE=2SV=1;tr|B2BRS9|B2BRS9_AUSLAPutativephospholipaseA2OS=AustrelapslabialisPE=2SV=1;tr|A8S6C8|A8S6C8_AUSSUPLA-20OS=AustrelapssuperbusPE=2SV=1;sp|Q9PUI0|PA2A4_AUSSUAcidicphospholipaseA2S7-48JOS=AustrelapssuperbusPE=2SV=1;sp|Q9PUH9|PA2A5_AUSSUAcidicphospholipaseA2S9-53FOS=AustrelapssuperbusPE=2SV=1;tr|R4FIQ4|R4FIQ4_9SAURPLA2-Pse-8OS=PseudonajamodestaPE=2SV=1;tr|Q45Z32|Q45Z32_9SAURPLA-2OS=NotechisscutatusPE=2SV=1;tr|Q45Z31|Q45Z31_9SAURPLA-3OS=NotechisscutatusPE=2SV=1;tr|A0A024AYB9|A0A024AYB9_MICIKPhospholipaseA2OS=MicropechisikahekaPE=2SV=1;tr|A0A024AYB6|A0A024AYB6_MICIKPhospholipaseA2OS=MicropechisikahekaPE=2SV=1;tr|A0A024AXX4|A0A024AXX4_MICIKPhospholipaseA2OS=MicropechisikahekaPE=2SV=1;tr|A0A024AXX2|A0A024AXX2_MICIKPhospholipaseA2OS=MicropechisikahekaPE=2SV=1;tr|A0A024AXW8|A0A024AXW8_MICIKPhospholipaseA2OS=MicropechisikahekaPE=2SV=1;tr|A0A024AXG5|A0A024AXG5_MICIKPhospholipaseA2OS=MicropechisikahekaPE=2SV=1;tr|A0A024AXF8|A0A024AXF8_MICIKPhospholipaseA2OS=MicropechisikahekaPE=2SV=1;tr|A0A024AXC7|A0A024AXC7_MICIKPhospholipaseA2OS=MicropechisikahekaPE=2SV=1;tr|A0A024AX15|A0A024AX15_MICIKPhospholipaseA2OS=MicropechisikahekaPE=2SV=1;tr|A0A024AX12|A0A024AX12_MICIKPhospholipaseA2OS=MicropechisikahekaPE=2SV=1;sp|Q45Z30|PA2A1_TROCAAcidicphospholipaseA21OS=TropidechiscarinatusPE=2SV=1;sp|Q45Z29|PA2A2_TROCAAcidicphospholipaseA22OS=TropidechiscarinatusPE=1SV=1;sp|Q45Z28|PA2A3_TROCAAcidicphospholipaseA23OS=TropidechiscarinatusPE=2SV=1;sp|Q45Z27|PA2A4_TROCAAcidicphospholipaseA24OS=TropidechiscarinatusPE=2SV=1;sp|Q45Z26|PA2A5_TROCAAcidicphospholipaseA25OS=TropidechiscarinatusPE=2SV=1;sp|Q45Z25|PA2A6_TROCAAcidicphospholipaseA26OS=TropidechiscarinatusPE=2SV=1;tr|R4G2S8|R4G2S8_DENDVPLA-2-Den-2OS=DenisoniadevisiPE=2SV=1;tr|R4FJZ9|R4FJZ9_9SAURPLA2-Hop-15OS=HoplocephalusbungaroidesPE=2SV=1;tr|A6MJG5|A6MJG5_HOPSTPLA2Hs-3OS=HoplocephalusstephensiiPE=2SV=1;tr|A6MJG4|A6MJG4_HOPSTPLA2Hs-2OS=HoplocephalusstephensiiPE=2SV=1;sp|Q9W7J3|PA2A2_PSETEAcidicphospholipaseA22OS=PseudonajatextilisPE=1SV=1	tr|Q4VRI4|Q4VRI4_OXYSCOS6OS=OxyuranusscutellatusscutellatusPE=2SV=1	tr|Q4VRI4|Q4VRI4_OXYSCOS6OS=OxyuranusscutellatusscutellatusPE=2SV=1	MSMS	OS_JUL_01	601.788	2	601.786	1201.56	NaN	NaN	NaN	NaN	NaN	NaN	NaN	NaN	38.883	1	38.883	38.383	39.383	0								0	0	0	3.1e-36	1	10475	147.75	38.464	1				213	18	65	65	548	548
GGSGTPVDELDR	12	Unmodified	_GGSGTPVDELDR_			0	0	tr|Q4VRI4|Q4VRI4_OXYSCOS6OS=OxyuranusscutellatusscutellatusPE=2SV=1;tr|Q4VRI3|Q4VRI3_OXYSCOS7OS=OxyuranusscutellatusscutellatusPE=2SV=1;tr|Q45Z44|Q45Z44_OXYMIPLA-2OS=OxyuranusmicrolepidotusPE=2SV=1;tr|Q45Z43|Q45Z43_OXYMIPLA-3OS=OxyuranusmicrolepidotusPE=2SV=1;tr|Q45Z41|Q45Z41_OXYMIPLA-5OS=OxyuranusmicrolepidotusPE=2SV=1;sp|Q45Z42|PA2PA_OXYMIBasicphospholipaseA2paradoxin-likealphachainOS=OxyuranusmicrolepidotusPE=1SV=1;sp|P59069|PA2SC_AUSSUPhospholipaseA2superbinc(Fragment)OS=AustrelapssuperbusPE=1SV=1;sp|Q9PSN5|PA2AE_NOTSCAcidicphospholipaseA2HTeOS=NotechisscutatusscutatusPE=1SV=1;sp|F5CPF0|PA226_MICATPhospholipaseA2OS=MicrurusaltirostrisPE=2SV=1;tr|R4G7J2|R4G7J2_9SAURPLA2-Hop-8OS=HoplocephalusbungaroidesPE=2SV=1;tr|R4FIM5|R4FIM5_9SAURPLA2-Hop-9OS=HoplocephalusbungaroidesPE=2SV=1;sp|Q9PUH7|PA2A7_AUSSUAcidicphospholipaseA2S15-109OS=AustrelapssuperbusPE=2SV=1;tr|R4G2Z3|R4G2Z3_9SAURPLA2-Hop-18OS=HoplocephalusbungaroidesPE=2SV=1;tr|B2BRS8|B2BRS8_AUSLAPutativephospholipaseA2OS=AustrelapslabialisPE=2SV=1;tr|B2BRS7|B2BRS7_AUSLAPutativephospholipaseA2OS=AustrelapslabialisPE=2SV=1;tr|B2BRS6|B2BRS6_AUSLAPutativephospholipaseA2OS=AustrelapslabialisPE=2SV=1;tr|A6MJG8|A6MJG8_HOPSTPLA2Hs-6OS=HoplocephalusstephensiiPE=2SV=1;tr|A6MJG7|A6MJG7_HOPSTPLA2Hs-5OS=HoplocephalusstephensiiPE=2SV=1;sp|Q9PUI1|PA2B2_AUSSUBasicphospholipaseA2S6-45OS=AustrelapssuperbusPE=2SV=1;sp|Q9PUH6|PA2B8_AUSSUBasicphospholipaseA2S10-58FOS=AustrelapssuperbusPE=2SV=1;sp|Q9PUH5|PA2B9_AUSSUBasicphospholipaseA2S11-61OS=AustrelapssuperbusPE=2SV=1;sp|Q9PRG0|PA2A1_AUSSUAcidicphospholipaseA2S1-11OS=AustrelapssuperbusPE=2SV=1;sp|Q9DF52|PA2B_BUNCEBasicphospholipaseA2KPA2OS=BungaruscaeruleusPE=1SV=1;sp|P59359|PA2B_AUSSUBasicphospholipaseA2S2-22OS=AustrelapssuperbusPE=2SV=1;tr|B5G6G1|B5G6G1_TROCAPLA2-7OS=TropidechiscarinatusPE=2SV=1;sp|Q9PUH4|PA2AA_AUSSUAcidicphospholipaseA2S5-32MOS=AustrelapssuperbusPE=2SV=1;tr|B2BRS9|B2BRS9_AUSLAPutativephospholipaseA2OS=AustrelapslabialisPE=2SV=1;tr|A8S6C8|A8S6C8_AUSSUPLA-20OS=AustrelapssuperbusPE=2SV=1;sp|Q9PUI0|PA2A4_AUSSUAcidicphospholipaseA2S7-48JOS=AustrelapssuperbusPE=2SV=1;sp|Q9PUH9|PA2A5_AUSSUAcidicphospholipaseA2S9-53FOS=AustrelapssuperbusPE=2SV=1;tr|R4FIQ4|R4FIQ4_9SAURPLA2-Pse-8OS=PseudonajamodestaPE=2SV=1;tr|Q45Z32|Q45Z32_9SAURPLA-2OS=NotechisscutatusPE=2SV=1;tr|Q45Z31|Q45Z31_9SAURPLA-3OS=NotechisscutatusPE=2SV=1;tr|A0A024AYB9|A0A024AYB9_MICIKPhospholipaseA2OS=MicropechisikahekaPE=2SV=1;tr|A0A024AYB6|A0A024AYB6_MICIKPhospholipaseA2OS=MicropechisikahekaPE=2SV=1;tr|A0A024AXX4|A0A024AXX4_MICIKPhospholipaseA2OS=MicropechisikahekaPE=2SV=1;tr|A0A024AXX2|A0A024AXX2_MICIKPhospholipaseA2OS=MicropechisikahekaPE=2SV=1;tr|A0A024AXW8|A0A024AXW8_MICIKPhospholipaseA2OS=MicropechisikahekaPE=2SV=1;tr|A0A024AXG5|A0A024AXG5_MICIKPhospholipaseA2OS=MicropechisikahekaPE=2SV=1;tr|A0A024AXF8|A0A024AXF8_MICIKPhospholipaseA2OS=MicropechisikahekaPE=2SV=1;tr|A0A024AXC7|A0A024AXC7_MICIKPhospholipaseA2OS=MicropechisikahekaPE=2SV=1;tr|A0A024AX15|A0A024AX15_MICIKPhospholipaseA2OS=MicropechisikahekaPE=2SV=1;tr|A0A024AX12|A0A024AX12_MICIKPhospholipaseA2OS=MicropechisikahekaPE=2SV=1;sp|Q45Z30|PA2A1_TROCAAcidicphospholipaseA21OS=TropidechiscarinatusPE=2SV=1;sp|Q45Z29|PA2A2_TROCAAcidicphospholipaseA22OS=TropidechiscarinatusPE=1SV=1;sp|Q45Z28|PA2A3_TROCAAcidicphospholipaseA23OS=TropidechiscarinatusPE=2SV=1;sp|Q45Z27|PA2A4_TROCAAcidicphospholipaseA24OS=TropidechiscarinatusPE=2SV=1;sp|Q45Z26|PA2A5_TROCAAcidicphospholipaseA25OS=TropidechiscarinatusPE=2SV=1;sp|Q45Z25|PA2A6_TROCAAcidicphospholipaseA26OS=TropidechiscarinatusPE=2SV=1;tr|R4G2S8|R4G2S8_DENDVPLA-2-Den-2OS=DenisoniadevisiPE=2SV=1;tr|R4FJZ9|R4FJZ9_9SAURPLA2-Hop-15OS=HoplocephalusbungaroidesPE=2SV=1;tr|A6MJG5|A6MJG5_HOPSTPLA2Hs-3OS=HoplocephalusstephensiiPE=2SV=1;tr|A6MJG4|A6MJG4_HOPSTPLA2Hs-2OS=HoplocephalusstephensiiPE=2SV=1;sp|Q9W7J3|PA2A2_PSETEAcidicphospholipaseA22OS=PseudonajatextilisPE=1SV=1	tr|Q4VRI4|Q4VRI4_OXYSCOS6OS=OxyuranusscutellatusscutellatusPE=2SV=1	tr|Q4VRI4|Q4VRI4_OXYSCOS6OS=OxyuranusscutellatusscutellatusPE=2SV=1	MSMS	OS_JUL_01	601.788	2	601.786	1201.56	NaN	NaN	NaN	NaN	NaN	NaN	NaN	NaN	39.161	1	39.161	38.661	39.661	0								0	0	0	2.94e-44	1	10623	163.16	55.955	1				214	18	65	65	549	549
GGSGTPVDELDR	12	Unmodified	_GGSGTPVDELDR_			0	0	tr|Q4VRI4|Q4VRI4_OXYSCOS6OS=OxyuranusscutellatusscutellatusPE=2SV=1;tr|Q4VRI3|Q4VRI3_OXYSCOS7OS=OxyuranusscutellatusscutellatusPE=2SV=1;tr|Q45Z44|Q45Z44_OXYMIPLA-2OS=OxyuranusmicrolepidotusPE=2SV=1;tr|Q45Z43|Q45Z43_OXYMIPLA-3OS=OxyuranusmicrolepidotusPE=2SV=1;tr|Q45Z41|Q45Z41_OXYMIPLA-5OS=OxyuranusmicrolepidotusPE=2SV=1;sp|Q45Z42|PA2PA_OXYMIBasicphospholipaseA2paradoxin-likealphachainOS=OxyuranusmicrolepidotusPE=1SV=1;sp|P59069|PA2SC_AUSSUPhospholipaseA2superbinc(Fragment)OS=AustrelapssuperbusPE=1SV=1;sp|Q9PSN5|PA2AE_NOTSCAcidicphospholipaseA2HTeOS=NotechisscutatusscutatusPE=1SV=1;sp|F5CPF0|PA226_MICATPhospholipaseA2OS=MicrurusaltirostrisPE=2SV=1;tr|R4G7J2|R4G7J2_9SAURPLA2-Hop-8OS=HoplocephalusbungaroidesPE=2SV=1;tr|R4FIM5|R4FIM5_9SAURPLA2-Hop-9OS=HoplocephalusbungaroidesPE=2SV=1;sp|Q9PUH7|PA2A7_AUSSUAcidicphospholipaseA2S15-109OS=AustrelapssuperbusPE=2SV=1;tr|R4G2Z3|R4G2Z3_9SAURPLA2-Hop-18OS=HoplocephalusbungaroidesPE=2SV=1;tr|B2BRS8|B2BRS8_AUSLAPutativephospholipaseA2OS=AustrelapslabialisPE=2SV=1;tr|B2BRS7|B2BRS7_AUSLAPutativephospholipaseA2OS=AustrelapslabialisPE=2SV=1;tr|B2BRS6|B2BRS6_AUSLAPutativephospholipaseA2OS=AustrelapslabialisPE=2SV=1;tr|A6MJG8|A6MJG8_HOPSTPLA2Hs-6OS=HoplocephalusstephensiiPE=2SV=1;tr|A6MJG7|A6MJG7_HOPSTPLA2Hs-5OS=HoplocephalusstephensiiPE=2SV=1;sp|Q9PUI1|PA2B2_AUSSUBasicphospholipaseA2S6-45OS=AustrelapssuperbusPE=2SV=1;sp|Q9PUH6|PA2B8_AUSSUBasicphospholipaseA2S10-58FOS=AustrelapssuperbusPE=2SV=1;sp|Q9PUH5|PA2B9_AUSSUBasicphospholipaseA2S11-61OS=AustrelapssuperbusPE=2SV=1;sp|Q9PRG0|PA2A1_AUSSUAcidicphospholipaseA2S1-11OS=AustrelapssuperbusPE=2SV=1;sp|Q9DF52|PA2B_BUNCEBasicphospholipaseA2KPA2OS=BungaruscaeruleusPE=1SV=1;sp|P59359|PA2B_AUSSUBasicphospholipaseA2S2-22OS=AustrelapssuperbusPE=2SV=1;tr|B5G6G1|B5G6G1_TROCAPLA2-7OS=TropidechiscarinatusPE=2SV=1;sp|Q9PUH4|PA2AA_AUSSUAcidicphospholipaseA2S5-32MOS=AustrelapssuperbusPE=2SV=1;tr|B2BRS9|B2BRS9_AUSLAPutativephospholipaseA2OS=AustrelapslabialisPE=2SV=1;tr|A8S6C8|A8S6C8_AUSSUPLA-20OS=AustrelapssuperbusPE=2SV=1;sp|Q9PUI0|PA2A4_AUSSUAcidicphospholipaseA2S7-48JOS=AustrelapssuperbusPE=2SV=1;sp|Q9PUH9|PA2A5_AUSSUAcidicphospholipaseA2S9-53FOS=AustrelapssuperbusPE=2SV=1;tr|R4FIQ4|R4FIQ4_9SAURPLA2-Pse-8OS=PseudonajamodestaPE=2SV=1;tr|Q45Z32|Q45Z32_9SAURPLA-2OS=NotechisscutatusPE=2SV=1;tr|Q45Z31|Q45Z31_9SAURPLA-3OS=NotechisscutatusPE=2SV=1;tr|A0A024AYB9|A0A024AYB9_MICIKPhospholipaseA2OS=MicropechisikahekaPE=2SV=1;tr|A0A024AYB6|A0A024AYB6_MICIKPhospholipaseA2OS=MicropechisikahekaPE=2SV=1;tr|A0A024AXX4|A0A024AXX4_MICIKPhospholipaseA2OS=MicropechisikahekaPE=2SV=1;tr|A0A024AXX2|A0A024AXX2_MICIKPhospholipaseA2OS=MicropechisikahekaPE=2SV=1;tr|A0A024AXW8|A0A024AXW8_MICIKPhospholipaseA2OS=MicropechisikahekaPE=2SV=1;tr|A0A024AXG5|A0A024AXG5_MICIKPhospholipaseA2OS=MicropechisikahekaPE=2SV=1;tr|A0A024AXF8|A0A024AXF8_MICIKPhospholipaseA2OS=MicropechisikahekaPE=2SV=1;tr|A0A024AXC7|A0A024AXC7_MICIKPhospholipaseA2OS=MicropechisikahekaPE=2SV=1;tr|A0A024AX15|A0A024AX15_MICIKPhospholipaseA2OS=MicropechisikahekaPE=2SV=1;tr|A0A024AX12|A0A024AX12_MICIKPhospholipaseA2OS=MicropechisikahekaPE=2SV=1;sp|Q45Z30|PA2A1_TROCAAcidicphospholipaseA21OS=TropidechiscarinatusPE=2SV=1;sp|Q45Z29|PA2A2_TROCAAcidicphospholipaseA22OS=TropidechiscarinatusPE=1SV=1;sp|Q45Z28|PA2A3_TROCAAcidicphospholipaseA23OS=TropidechiscarinatusPE=2SV=1;sp|Q45Z27|PA2A4_TROCAAcidicphospholipaseA24OS=TropidechiscarinatusPE=2SV=1;sp|Q45Z26|PA2A5_TROCAAcidicphospholipaseA25OS=TropidechiscarinatusPE=2SV=1;sp|Q45Z25|PA2A6_TROCAAcidicphospholipaseA26OS=TropidechiscarinatusPE=2SV=1;tr|R4G2S8|R4G2S8_DENDVPLA-2-Den-2OS=DenisoniadevisiPE=2SV=1;tr|R4FJZ9|R4FJZ9_9SAURPLA2-Hop-15OS=HoplocephalusbungaroidesPE=2SV=1;tr|A6MJG5|A6MJG5_HOPSTPLA2Hs-3OS=HoplocephalusstephensiiPE=2SV=1;tr|A6MJG4|A6MJG4_HOPSTPLA2Hs-2OS=HoplocephalusstephensiiPE=2SV=1;sp|Q9W7J3|PA2A2_PSETEAcidicphospholipaseA22OS=PseudonajatextilisPE=1SV=1	tr|Q4VRI4|Q4VRI4_OXYSCOS6OS=OxyuranusscutellatusscutellatusPE=2SV=1	tr|Q4VRI4|Q4VRI4_OXYSCOS6OS=OxyuranusscutellatusscutellatusPE=2SV=1	MSMS	OS_JUL_01	601.788	2	601.786	1201.56	NaN	NaN	NaN	NaN	NaN	NaN	NaN	NaN	39.436	1	39.436	38.936	39.936	0								0	0	0	2.41e-36	1	10767	150.35	38.896	1				215	18	65	65	550	550
GGSGTPVDELDR	12	Unmodified	_GGSGTPVDELDR_			0	0	tr|Q4VRI4|Q4VRI4_OXYSCOS6OS=OxyuranusscutellatusscutellatusPE=2SV=1;tr|Q4VRI3|Q4VRI3_OXYSCOS7OS=OxyuranusscutellatusscutellatusPE=2SV=1;tr|Q45Z44|Q45Z44_OXYMIPLA-2OS=OxyuranusmicrolepidotusPE=2SV=1;tr|Q45Z43|Q45Z43_OXYMIPLA-3OS=OxyuranusmicrolepidotusPE=2SV=1;tr|Q45Z41|Q45Z41_OXYMIPLA-5OS=OxyuranusmicrolepidotusPE=2SV=1;sp|Q45Z42|PA2PA_OXYMIBasicphospholipaseA2paradoxin-likealphachainOS=OxyuranusmicrolepidotusPE=1SV=1;sp|P59069|PA2SC_AUSSUPhospholipaseA2superbinc(Fragment)OS=AustrelapssuperbusPE=1SV=1;sp|Q9PSN5|PA2AE_NOTSCAcidicphospholipaseA2HTeOS=NotechisscutatusscutatusPE=1SV=1;sp|F5CPF0|PA226_MICATPhospholipaseA2OS=MicrurusaltirostrisPE=2SV=1;tr|R4G7J2|R4G7J2_9SAURPLA2-Hop-8OS=HoplocephalusbungaroidesPE=2SV=1;tr|R4FIM5|R4FIM5_9SAURPLA2-Hop-9OS=HoplocephalusbungaroidesPE=2SV=1;sp|Q9PUH7|PA2A7_AUSSUAcidicphospholipaseA2S15-109OS=AustrelapssuperbusPE=2SV=1;tr|R4G2Z3|R4G2Z3_9SAURPLA2-Hop-18OS=HoplocephalusbungaroidesPE=2SV=1;tr|B2BRS8|B2BRS8_AUSLAPutativephospholipaseA2OS=AustrelapslabialisPE=2SV=1;tr|B2BRS7|B2BRS7_AUSLAPutativephospholipaseA2OS=AustrelapslabialisPE=2SV=1;tr|B2BRS6|B2BRS6_AUSLAPutativephospholipaseA2OS=AustrelapslabialisPE=2SV=1;tr|A6MJG8|A6MJG8_HOPSTPLA2Hs-6OS=HoplocephalusstephensiiPE=2SV=1;tr|A6MJG7|A6MJG7_HOPSTPLA2Hs-5OS=HoplocephalusstephensiiPE=2SV=1;sp|Q9PUI1|PA2B2_AUSSUBasicphospholipaseA2S6-45OS=AustrelapssuperbusPE=2SV=1;sp|Q9PUH6|PA2B8_AUSSUBasicphospholipaseA2S10-58FOS=AustrelapssuperbusPE=2SV=1;sp|Q9PUH5|PA2B9_AUSSUBasicphospholipaseA2S11-61OS=AustrelapssuperbusPE=2SV=1;sp|Q9PRG0|PA2A1_AUSSUAcidicphospholipaseA2S1-11OS=AustrelapssuperbusPE=2SV=1;sp|Q9DF52|PA2B_BUNCEBasicphospholipaseA2KPA2OS=BungaruscaeruleusPE=1SV=1;sp|P59359|PA2B_AUSSUBasicphospholipaseA2S2-22OS=AustrelapssuperbusPE=2SV=1;tr|B5G6G1|B5G6G1_TROCAPLA2-7OS=TropidechiscarinatusPE=2SV=1;sp|Q9PUH4|PA2AA_AUSSUAcidicphospholipaseA2S5-32MOS=AustrelapssuperbusPE=2SV=1;tr|B2BRS9|B2BRS9_AUSLAPutativephospholipaseA2OS=AustrelapslabialisPE=2SV=1;tr|A8S6C8|A8S6C8_AUSSUPLA-20OS=AustrelapssuperbusPE=2SV=1;sp|Q9PUI0|PA2A4_AUSSUAcidicphospholipaseA2S7-48JOS=AustrelapssuperbusPE=2SV=1;sp|Q9PUH9|PA2A5_AUSSUAcidicphospholipaseA2S9-53FOS=AustrelapssuperbusPE=2SV=1;tr|R4FIQ4|R4FIQ4_9SAURPLA2-Pse-8OS=PseudonajamodestaPE=2SV=1;tr|Q45Z32|Q45Z32_9SAURPLA-2OS=NotechisscutatusPE=2SV=1;tr|Q45Z31|Q45Z31_9SAURPLA-3OS=NotechisscutatusPE=2SV=1;tr|A0A024AYB9|A0A024AYB9_MICIKPhospholipaseA2OS=MicropechisikahekaPE=2SV=1;tr|A0A024AYB6|A0A024AYB6_MICIKPhospholipaseA2OS=MicropechisikahekaPE=2SV=1;tr|A0A024AXX4|A0A024AXX4_MICIKPhospholipaseA2OS=MicropechisikahekaPE=2SV=1;tr|A0A024AXX2|A0A024AXX2_MICIKPhospholipaseA2OS=MicropechisikahekaPE=2SV=1;tr|A0A024AXW8|A0A024AXW8_MICIKPhospholipaseA2OS=MicropechisikahekaPE=2SV=1;tr|A0A024AXG5|A0A024AXG5_MICIKPhospholipaseA2OS=MicropechisikahekaPE=2SV=1;tr|A0A024AXF8|A0A024AXF8_MICIKPhospholipaseA2OS=MicropechisikahekaPE=2SV=1;tr|A0A024AXC7|A0A024AXC7_MICIKPhospholipaseA2OS=MicropechisikahekaPE=2SV=1;tr|A0A024AX15|A0A024AX15_MICIKPhospholipaseA2OS=MicropechisikahekaPE=2SV=1;tr|A0A024AX12|A0A024AX12_MICIKPhospholipaseA2OS=MicropechisikahekaPE=2SV=1;sp|Q45Z30|PA2A1_TROCAAcidicphospholipaseA21OS=TropidechiscarinatusPE=2SV=1;sp|Q45Z29|PA2A2_TROCAAcidicphospholipaseA22OS=TropidechiscarinatusPE=1SV=1;sp|Q45Z28|PA2A3_TROCAAcidicphospholipaseA23OS=TropidechiscarinatusPE=2SV=1;sp|Q45Z27|PA2A4_TROCAAcidicphospholipaseA24OS=TropidechiscarinatusPE=2SV=1;sp|Q45Z26|PA2A5_TROCAAcidicphospholipaseA25OS=TropidechiscarinatusPE=2SV=1;sp|Q45Z25|PA2A6_TROCAAcidicphospholipaseA26OS=TropidechiscarinatusPE=2SV=1;tr|R4G2S8|R4G2S8_DENDVPLA-2-Den-2OS=DenisoniadevisiPE=2SV=1;tr|R4FJZ9|R4FJZ9_9SAURPLA2-Hop-15OS=HoplocephalusbungaroidesPE=2SV=1;tr|A6MJG5|A6MJG5_HOPSTPLA2Hs-3OS=HoplocephalusstephensiiPE=2SV=1;tr|A6MJG4|A6MJG4_HOPSTPLA2Hs-2OS=HoplocephalusstephensiiPE=2SV=1;sp|Q9W7J3|PA2A2_PSETEAcidicphospholipaseA22OS=PseudonajatextilisPE=1SV=1	tr|Q4VRI4|Q4VRI4_OXYSCOS6OS=OxyuranusscutellatusscutellatusPE=2SV=1	tr|Q4VRI4|Q4VRI4_OXYSCOS6OS=OxyuranusscutellatusscutellatusPE=2SV=1	MSMS	OS_JUL_01	601.789	2	601.786	1201.56	NaN	NaN	NaN	NaN	NaN	NaN	NaN	NaN	39.732	1	39.732	39.232	40.232	0								0	0	0	1.64e-29	1	10923	143.03	38.833	1				216	18	65	65	551	551
GGSGTPVDELDR	12	Unmodified	_GGSGTPVDELDR_			0	0	tr|Q4VRI4|Q4VRI4_OXYSCOS6OS=OxyuranusscutellatusscutellatusPE=2SV=1;tr|Q4VRI3|Q4VRI3_OXYSCOS7OS=OxyuranusscutellatusscutellatusPE=2SV=1;tr|Q45Z44|Q45Z44_OXYMIPLA-2OS=OxyuranusmicrolepidotusPE=2SV=1;tr|Q45Z43|Q45Z43_OXYMIPLA-3OS=OxyuranusmicrolepidotusPE=2SV=1;tr|Q45Z41|Q45Z41_OXYMIPLA-5OS=OxyuranusmicrolepidotusPE=2SV=1;sp|Q45Z42|PA2PA_OXYMIBasicphospholipaseA2paradoxin-likealphachainOS=OxyuranusmicrolepidotusPE=1SV=1;sp|P59069|PA2SC_AUSSUPhospholipaseA2superbinc(Fragment)OS=AustrelapssuperbusPE=1SV=1;sp|Q9PSN5|PA2AE_NOTSCAcidicphospholipaseA2HTeOS=NotechisscutatusscutatusPE=1SV=1;sp|F5CPF0|PA226_MICATPhospholipaseA2OS=MicrurusaltirostrisPE=2SV=1;tr|R4G7J2|R4G7J2_9SAURPLA2-Hop-8OS=HoplocephalusbungaroidesPE=2SV=1;tr|R4FIM5|R4FIM5_9SAURPLA2-Hop-9OS=HoplocephalusbungaroidesPE=2SV=1;sp|Q9PUH7|PA2A7_AUSSUAcidicphospholipaseA2S15-109OS=AustrelapssuperbusPE=2SV=1;tr|R4G2Z3|R4G2Z3_9SAURPLA2-Hop-18OS=HoplocephalusbungaroidesPE=2SV=1;tr|B2BRS8|B2BRS8_AUSLAPutativephospholipaseA2OS=AustrelapslabialisPE=2SV=1;tr|B2BRS7|B2BRS7_AUSLAPutativephospholipaseA2OS=AustrelapslabialisPE=2SV=1;tr|B2BRS6|B2BRS6_AUSLAPutativephospholipaseA2OS=AustrelapslabialisPE=2SV=1;tr|A6MJG8|A6MJG8_HOPSTPLA2Hs-6OS=HoplocephalusstephensiiPE=2SV=1;tr|A6MJG7|A6MJG7_HOPSTPLA2Hs-5OS=HoplocephalusstephensiiPE=2SV=1;sp|Q9PUI1|PA2B2_AUSSUBasicphospholipaseA2S6-45OS=AustrelapssuperbusPE=2SV=1;sp|Q9PUH6|PA2B8_AUSSUBasicphospholipaseA2S10-58FOS=AustrelapssuperbusPE=2SV=1;sp|Q9PUH5|PA2B9_AUSSUBasicphospholipaseA2S11-61OS=AustrelapssuperbusPE=2SV=1;sp|Q9PRG0|PA2A1_AUSSUAcidicphospholipaseA2S1-11OS=AustrelapssuperbusPE=2SV=1;sp|Q9DF52|PA2B_BUNCEBasicphospholipaseA2KPA2OS=BungaruscaeruleusPE=1SV=1;sp|P59359|PA2B_AUSSUBasicphospholipaseA2S2-22OS=AustrelapssuperbusPE=2SV=1;tr|B5G6G1|B5G6G1_TROCAPLA2-7OS=TropidechiscarinatusPE=2SV=1;sp|Q9PUH4|PA2AA_AUSSUAcidicphospholipaseA2S5-32MOS=AustrelapssuperbusPE=2SV=1;tr|B2BRS9|B2BRS9_AUSLAPutativephospholipaseA2OS=AustrelapslabialisPE=2SV=1;tr|A8S6C8|A8S6C8_AUSSUPLA-20OS=AustrelapssuperbusPE=2SV=1;sp|Q9PUI0|PA2A4_AUSSUAcidicphospholipaseA2S7-48JOS=AustrelapssuperbusPE=2SV=1;sp|Q9PUH9|PA2A5_AUSSUAcidicphospholipaseA2S9-53FOS=AustrelapssuperbusPE=2SV=1;tr|R4FIQ4|R4FIQ4_9SAURPLA2-Pse-8OS=PseudonajamodestaPE=2SV=1;tr|Q45Z32|Q45Z32_9SAURPLA-2OS=NotechisscutatusPE=2SV=1;tr|Q45Z31|Q45Z31_9SAURPLA-3OS=NotechisscutatusPE=2SV=1;tr|A0A024AYB9|A0A024AYB9_MICIKPhospholipaseA2OS=MicropechisikahekaPE=2SV=1;tr|A0A024AYB6|A0A024AYB6_MICIKPhospholipaseA2OS=MicropechisikahekaPE=2SV=1;tr|A0A024AXX4|A0A024AXX4_MICIKPhospholipaseA2OS=MicropechisikahekaPE=2SV=1;tr|A0A024AXX2|A0A024AXX2_MICIKPhospholipaseA2OS=MicropechisikahekaPE=2SV=1;tr|A0A024AXW8|A0A024AXW8_MICIKPhospholipaseA2OS=MicropechisikahekaPE=2SV=1;tr|A0A024AXG5|A0A024AXG5_MICIKPhospholipaseA2OS=MicropechisikahekaPE=2SV=1;tr|A0A024AXF8|A0A024AXF8_MICIKPhospholipaseA2OS=MicropechisikahekaPE=2SV=1;tr|A0A024AXC7|A0A024AXC7_MICIKPhospholipaseA2OS=MicropechisikahekaPE=2SV=1;tr|A0A024AX15|A0A024AX15_MICIKPhospholipaseA2OS=MicropechisikahekaPE=2SV=1;tr|A0A024AX12|A0A024AX12_MICIKPhospholipaseA2OS=MicropechisikahekaPE=2SV=1;sp|Q45Z30|PA2A1_TROCAAcidicphospholipaseA21OS=TropidechiscarinatusPE=2SV=1;sp|Q45Z29|PA2A2_TROCAAcidicphospholipaseA22OS=TropidechiscarinatusPE=1SV=1;sp|Q45Z28|PA2A3_TROCAAcidicphospholipaseA23OS=TropidechiscarinatusPE=2SV=1;sp|Q45Z27|PA2A4_TROCAAcidicphospholipaseA24OS=TropidechiscarinatusPE=2SV=1;sp|Q45Z26|PA2A5_TROCAAcidicphospholipaseA25OS=TropidechiscarinatusPE=2SV=1;sp|Q45Z25|PA2A6_TROCAAcidicphospholipaseA26OS=TropidechiscarinatusPE=2SV=1;tr|R4G2S8|R4G2S8_DENDVPLA-2-Den-2OS=DenisoniadevisiPE=2SV=1;tr|R4FJZ9|R4FJZ9_9SAURPLA2-Hop-15OS=HoplocephalusbungaroidesPE=2SV=1;tr|A6MJG5|A6MJG5_HOPSTPLA2Hs-3OS=HoplocephalusstephensiiPE=2SV=1;tr|A6MJG4|A6MJG4_HOPSTPLA2Hs-2OS=HoplocephalusstephensiiPE=2SV=1;sp|Q9W7J3|PA2A2_PSETEAcidicphospholipaseA22OS=PseudonajatextilisPE=1SV=1	tr|Q4VRI4|Q4VRI4_OXYSCOS6OS=OxyuranusscutellatusscutellatusPE=2SV=1	tr|Q4VRI4|Q4VRI4_OXYSCOS6OS=OxyuranusscutellatusscutellatusPE=2SV=1	MSMS	OS_JUL_01	601.788	2	601.786	1201.56	NaN	NaN	NaN	NaN	NaN	NaN	NaN	NaN	40.054	1	40.054	39.554	40.554	0								0	0	0	2.41e-36	1	11092	150.35	38.896	1				217	18	65	65	552	552
GGSGTPVDELDR	12	Unmodified	_GGSGTPVDELDR_			0	0	tr|Q4VRI4|Q4VRI4_OXYSCOS6OS=OxyuranusscutellatusscutellatusPE=2SV=1;tr|Q4VRI3|Q4VRI3_OXYSCOS7OS=OxyuranusscutellatusscutellatusPE=2SV=1;tr|Q45Z44|Q45Z44_OXYMIPLA-2OS=OxyuranusmicrolepidotusPE=2SV=1;tr|Q45Z43|Q45Z43_OXYMIPLA-3OS=OxyuranusmicrolepidotusPE=2SV=1;tr|Q45Z41|Q45Z41_OXYMIPLA-5OS=OxyuranusmicrolepidotusPE=2SV=1;sp|Q45Z42|PA2PA_OXYMIBasicphospholipaseA2paradoxin-likealphachainOS=OxyuranusmicrolepidotusPE=1SV=1;sp|P59069|PA2SC_AUSSUPhospholipaseA2superbinc(Fragment)OS=AustrelapssuperbusPE=1SV=1;sp|Q9PSN5|PA2AE_NOTSCAcidicphospholipaseA2HTeOS=NotechisscutatusscutatusPE=1SV=1;sp|F5CPF0|PA226_MICATPhospholipaseA2OS=MicrurusaltirostrisPE=2SV=1;tr|R4G7J2|R4G7J2_9SAURPLA2-Hop-8OS=HoplocephalusbungaroidesPE=2SV=1;tr|R4FIM5|R4FIM5_9SAURPLA2-Hop-9OS=HoplocephalusbungaroidesPE=2SV=1;sp|Q9PUH7|PA2A7_AUSSUAcidicphospholipaseA2S15-109OS=AustrelapssuperbusPE=2SV=1;tr|R4G2Z3|R4G2Z3_9SAURPLA2-Hop-18OS=HoplocephalusbungaroidesPE=2SV=1;tr|B2BRS8|B2BRS8_AUSLAPutativephospholipaseA2OS=AustrelapslabialisPE=2SV=1;tr|B2BRS7|B2BRS7_AUSLAPutativephospholipaseA2OS=AustrelapslabialisPE=2SV=1;tr|B2BRS6|B2BRS6_AUSLAPutativephospholipaseA2OS=AustrelapslabialisPE=2SV=1;tr|A6MJG8|A6MJG8_HOPSTPLA2Hs-6OS=HoplocephalusstephensiiPE=2SV=1;tr|A6MJG7|A6MJG7_HOPSTPLA2Hs-5OS=HoplocephalusstephensiiPE=2SV=1;sp|Q9PUI1|PA2B2_AUSSUBasicphospholipaseA2S6-45OS=AustrelapssuperbusPE=2SV=1;sp|Q9PUH6|PA2B8_AUSSUBasicphospholipaseA2S10-58FOS=AustrelapssuperbusPE=2SV=1;sp|Q9PUH5|PA2B9_AUSSUBasicphospholipaseA2S11-61OS=AustrelapssuperbusPE=2SV=1;sp|Q9PRG0|PA2A1_AUSSUAcidicphospholipaseA2S1-11OS=AustrelapssuperbusPE=2SV=1;sp|Q9DF52|PA2B_BUNCEBasicphospholipaseA2KPA2OS=BungaruscaeruleusPE=1SV=1;sp|P59359|PA2B_AUSSUBasicphospholipaseA2S2-22OS=AustrelapssuperbusPE=2SV=1;tr|B5G6G1|B5G6G1_TROCAPLA2-7OS=TropidechiscarinatusPE=2SV=1;sp|Q9PUH4|PA2AA_AUSSUAcidicphospholipaseA2S5-32MOS=AustrelapssuperbusPE=2SV=1;tr|B2BRS9|B2BRS9_AUSLAPutativephospholipaseA2OS=AustrelapslabialisPE=2SV=1;tr|A8S6C8|A8S6C8_AUSSUPLA-20OS=AustrelapssuperbusPE=2SV=1;sp|Q9PUI0|PA2A4_AUSSUAcidicphospholipaseA2S7-48JOS=AustrelapssuperbusPE=2SV=1;sp|Q9PUH9|PA2A5_AUSSUAcidicphospholipaseA2S9-53FOS=AustrelapssuperbusPE=2SV=1;tr|R4FIQ4|R4FIQ4_9SAURPLA2-Pse-8OS=PseudonajamodestaPE=2SV=1;tr|Q45Z32|Q45Z32_9SAURPLA-2OS=NotechisscutatusPE=2SV=1;tr|Q45Z31|Q45Z31_9SAURPLA-3OS=NotechisscutatusPE=2SV=1;tr|A0A024AYB9|A0A024AYB9_MICIKPhospholipaseA2OS=MicropechisikahekaPE=2SV=1;tr|A0A024AYB6|A0A024AYB6_MICIKPhospholipaseA2OS=MicropechisikahekaPE=2SV=1;tr|A0A024AXX4|A0A024AXX4_MICIKPhospholipaseA2OS=MicropechisikahekaPE=2SV=1;tr|A0A024AXX2|A0A024AXX2_MICIKPhospholipaseA2OS=MicropechisikahekaPE=2SV=1;tr|A0A024AXW8|A0A024AXW8_MICIKPhospholipaseA2OS=MicropechisikahekaPE=2SV=1;tr|A0A024AXG5|A0A024AXG5_MICIKPhospholipaseA2OS=MicropechisikahekaPE=2SV=1;tr|A0A024AXF8|A0A024AXF8_MICIKPhospholipaseA2OS=MicropechisikahekaPE=2SV=1;tr|A0A024AXC7|A0A024AXC7_MICIKPhospholipaseA2OS=MicropechisikahekaPE=2SV=1;tr|A0A024AX15|A0A024AX15_MICIKPhospholipaseA2OS=MicropechisikahekaPE=2SV=1;tr|A0A024AX12|A0A024AX12_MICIKPhospholipaseA2OS=MicropechisikahekaPE=2SV=1;sp|Q45Z30|PA2A1_TROCAAcidicphospholipaseA21OS=TropidechiscarinatusPE=2SV=1;sp|Q45Z29|PA2A2_TROCAAcidicphospholipaseA22OS=TropidechiscarinatusPE=1SV=1;sp|Q45Z28|PA2A3_TROCAAcidicphospholipaseA23OS=TropidechiscarinatusPE=2SV=1;sp|Q45Z27|PA2A4_TROCAAcidicphospholipaseA24OS=TropidechiscarinatusPE=2SV=1;sp|Q45Z26|PA2A5_TROCAAcidicphospholipaseA25OS=TropidechiscarinatusPE=2SV=1;sp|Q45Z25|PA2A6_TROCAAcidicphospholipaseA26OS=TropidechiscarinatusPE=2SV=1;tr|R4G2S8|R4G2S8_DENDVPLA-2-Den-2OS=DenisoniadevisiPE=2SV=1;tr|R4FJZ9|R4FJZ9_9SAURPLA2-Hop-15OS=HoplocephalusbungaroidesPE=2SV=1;tr|A6MJG5|A6MJG5_HOPSTPLA2Hs-3OS=HoplocephalusstephensiiPE=2SV=1;tr|A6MJG4|A6MJG4_HOPSTPLA2Hs-2OS=HoplocephalusstephensiiPE=2SV=1;sp|Q9W7J3|PA2A2_PSETEAcidicphospholipaseA22OS=PseudonajatextilisPE=1SV=1	tr|Q4VRI4|Q4VRI4_OXYSCOS6OS=OxyuranusscutellatusscutellatusPE=2SV=1	tr|Q4VRI4|Q4VRI4_OXYSCOS6OS=OxyuranusscutellatusscutellatusPE=2SV=1	MSMS	OS_JUL_01	601.789	2	601.786	1201.56	NaN	NaN	NaN	NaN	NaN	NaN	NaN	NaN	40.356	1	40.356	39.856	40.856	0								0	0	0	1.87e-29	1	11253	142.43	40.781	1				218	18	65	65	553	553
GGSGTPVDELDR	12	Unmodified	_GGSGTPVDELDR_			0	0	tr|Q4VRI4|Q4VRI4_OXYSCOS6OS=OxyuranusscutellatusscutellatusPE=2SV=1;tr|Q4VRI3|Q4VRI3_OXYSCOS7OS=OxyuranusscutellatusscutellatusPE=2SV=1;tr|Q45Z44|Q45Z44_OXYMIPLA-2OS=OxyuranusmicrolepidotusPE=2SV=1;tr|Q45Z43|Q45Z43_OXYMIPLA-3OS=OxyuranusmicrolepidotusPE=2SV=1;tr|Q45Z41|Q45Z41_OXYMIPLA-5OS=OxyuranusmicrolepidotusPE=2SV=1;sp|Q45Z42|PA2PA_OXYMIBasicphospholipaseA2paradoxin-likealphachainOS=OxyuranusmicrolepidotusPE=1SV=1;sp|P59069|PA2SC_AUSSUPhospholipaseA2superbinc(Fragment)OS=AustrelapssuperbusPE=1SV=1;sp|Q9PSN5|PA2AE_NOTSCAcidicphospholipaseA2HTeOS=NotechisscutatusscutatusPE=1SV=1;sp|F5CPF0|PA226_MICATPhospholipaseA2OS=MicrurusaltirostrisPE=2SV=1;tr|R4G7J2|R4G7J2_9SAURPLA2-Hop-8OS=HoplocephalusbungaroidesPE=2SV=1;tr|R4FIM5|R4FIM5_9SAURPLA2-Hop-9OS=HoplocephalusbungaroidesPE=2SV=1;sp|Q9PUH7|PA2A7_AUSSUAcidicphospholipaseA2S15-109OS=AustrelapssuperbusPE=2SV=1;tr|R4G2Z3|R4G2Z3_9SAURPLA2-Hop-18OS=HoplocephalusbungaroidesPE=2SV=1;tr|B2BRS8|B2BRS8_AUSLAPutativephospholipaseA2OS=AustrelapslabialisPE=2SV=1;tr|B2BRS7|B2BRS7_AUSLAPutativephospholipaseA2OS=AustrelapslabialisPE=2SV=1;tr|B2BRS6|B2BRS6_AUSLAPutativephospholipaseA2OS=AustrelapslabialisPE=2SV=1;tr|A6MJG8|A6MJG8_HOPSTPLA2Hs-6OS=HoplocephalusstephensiiPE=2SV=1;tr|A6MJG7|A6MJG7_HOPSTPLA2Hs-5OS=HoplocephalusstephensiiPE=2SV=1;sp|Q9PUI1|PA2B2_AUSSUBasicphospholipaseA2S6-45OS=AustrelapssuperbusPE=2SV=1;sp|Q9PUH6|PA2B8_AUSSUBasicphospholipaseA2S10-58FOS=AustrelapssuperbusPE=2SV=1;sp|Q9PUH5|PA2B9_AUSSUBasicphospholipaseA2S11-61OS=AustrelapssuperbusPE=2SV=1;sp|Q9PRG0|PA2A1_AUSSUAcidicphospholipaseA2S1-11OS=AustrelapssuperbusPE=2SV=1;sp|Q9DF52|PA2B_BUNCEBasicphospholipaseA2KPA2OS=BungaruscaeruleusPE=1SV=1;sp|P59359|PA2B_AUSSUBasicphospholipaseA2S2-22OS=AustrelapssuperbusPE=2SV=1;tr|B5G6G1|B5G6G1_TROCAPLA2-7OS=TropidechiscarinatusPE=2SV=1;sp|Q9PUH4|PA2AA_AUSSUAcidicphospholipaseA2S5-32MOS=AustrelapssuperbusPE=2SV=1;tr|B2BRS9|B2BRS9_AUSLAPutativephospholipaseA2OS=AustrelapslabialisPE=2SV=1;tr|A8S6C8|A8S6C8_AUSSUPLA-20OS=AustrelapssuperbusPE=2SV=1;sp|Q9PUI0|PA2A4_AUSSUAcidicphospholipaseA2S7-48JOS=AustrelapssuperbusPE=2SV=1;sp|Q9PUH9|PA2A5_AUSSUAcidicphospholipaseA2S9-53FOS=AustrelapssuperbusPE=2SV=1;tr|R4FIQ4|R4FIQ4_9SAURPLA2-Pse-8OS=PseudonajamodestaPE=2SV=1;tr|Q45Z32|Q45Z32_9SAURPLA-2OS=NotechisscutatusPE=2SV=1;tr|Q45Z31|Q45Z31_9SAURPLA-3OS=NotechisscutatusPE=2SV=1;tr|A0A024AYB9|A0A024AYB9_MICIKPhospholipaseA2OS=MicropechisikahekaPE=2SV=1;tr|A0A024AYB6|A0A024AYB6_MICIKPhospholipaseA2OS=MicropechisikahekaPE=2SV=1;tr|A0A024AXX4|A0A024AXX4_MICIKPhospholipaseA2OS=MicropechisikahekaPE=2SV=1;tr|A0A024AXX2|A0A024AXX2_MICIKPhospholipaseA2OS=MicropechisikahekaPE=2SV=1;tr|A0A024AXW8|A0A024AXW8_MICIKPhospholipaseA2OS=MicropechisikahekaPE=2SV=1;tr|A0A024AXG5|A0A024AXG5_MICIKPhospholipaseA2OS=MicropechisikahekaPE=2SV=1;tr|A0A024AXF8|A0A024AXF8_MICIKPhospholipaseA2OS=MicropechisikahekaPE=2SV=1;tr|A0A024AXC7|A0A024AXC7_MICIKPhospholipaseA2OS=MicropechisikahekaPE=2SV=1;tr|A0A024AX15|A0A024AX15_MICIKPhospholipaseA2OS=MicropechisikahekaPE=2SV=1;tr|A0A024AX12|A0A024AX12_MICIKPhospholipaseA2OS=MicropechisikahekaPE=2SV=1;sp|Q45Z30|PA2A1_TROCAAcidicphospholipaseA21OS=TropidechiscarinatusPE=2SV=1;sp|Q45Z29|PA2A2_TROCAAcidicphospholipaseA22OS=TropidechiscarinatusPE=1SV=1;sp|Q45Z28|PA2A3_TROCAAcidicphospholipaseA23OS=TropidechiscarinatusPE=2SV=1;sp|Q45Z27|PA2A4_TROCAAcidicphospholipaseA24OS=TropidechiscarinatusPE=2SV=1;sp|Q45Z26|PA2A5_TROCAAcidicphospholipaseA25OS=TropidechiscarinatusPE=2SV=1;sp|Q45Z25|PA2A6_TROCAAcidicphospholipaseA26OS=TropidechiscarinatusPE=2SV=1;tr|R4G2S8|R4G2S8_DENDVPLA-2-Den-2OS=DenisoniadevisiPE=2SV=1;tr|R4FJZ9|R4FJZ9_9SAURPLA2-Hop-15OS=HoplocephalusbungaroidesPE=2SV=1;tr|A6MJG5|A6MJG5_HOPSTPLA2Hs-3OS=HoplocephalusstephensiiPE=2SV=1;tr|A6MJG4|A6MJG4_HOPSTPLA2Hs-2OS=HoplocephalusstephensiiPE=2SV=1;sp|Q9W7J3|PA2A2_PSETEAcidicphospholipaseA22OS=PseudonajatextilisPE=1SV=1	tr|Q4VRI4|Q4VRI4_OXYSCOS6OS=OxyuranusscutellatusscutellatusPE=2SV=1	tr|Q4VRI4|Q4VRI4_OXYSCOS6OS=OxyuranusscutellatusscutellatusPE=2SV=1	MSMS	OS_JUL_01	601.789	2	601.786	1201.56	NaN	NaN	NaN	NaN	NaN	NaN	NaN	NaN	40.67	1	40.67	40.17	41.17	0								0	0	0	3.61e-29	1	11416	137.95	37.936	1				219	18	65	65	554	554
GGSGTPVDELDR	12	Unmodified	_GGSGTPVDELDR_			0	0	tr|Q4VRI4|Q4VRI4_OXYSCOS6OS=OxyuranusscutellatusscutellatusPE=2SV=1;tr|Q4VRI3|Q4VRI3_OXYSCOS7OS=OxyuranusscutellatusscutellatusPE=2SV=1;tr|Q45Z44|Q45Z44_OXYMIPLA-2OS=OxyuranusmicrolepidotusPE=2SV=1;tr|Q45Z43|Q45Z43_OXYMIPLA-3OS=OxyuranusmicrolepidotusPE=2SV=1;tr|Q45Z41|Q45Z41_OXYMIPLA-5OS=OxyuranusmicrolepidotusPE=2SV=1;sp|Q45Z42|PA2PA_OXYMIBasicphospholipaseA2paradoxin-likealphachainOS=OxyuranusmicrolepidotusPE=1SV=1;sp|P59069|PA2SC_AUSSUPhospholipaseA2superbinc(Fragment)OS=AustrelapssuperbusPE=1SV=1;sp|Q9PSN5|PA2AE_NOTSCAcidicphospholipaseA2HTeOS=NotechisscutatusscutatusPE=1SV=1;sp|F5CPF0|PA226_MICATPhospholipaseA2OS=MicrurusaltirostrisPE=2SV=1;tr|R4G7J2|R4G7J2_9SAURPLA2-Hop-8OS=HoplocephalusbungaroidesPE=2SV=1;tr|R4FIM5|R4FIM5_9SAURPLA2-Hop-9OS=HoplocephalusbungaroidesPE=2SV=1;sp|Q9PUH7|PA2A7_AUSSUAcidicphospholipaseA2S15-109OS=AustrelapssuperbusPE=2SV=1;tr|R4G2Z3|R4G2Z3_9SAURPLA2-Hop-18OS=HoplocephalusbungaroidesPE=2SV=1;tr|B2BRS8|B2BRS8_AUSLAPutativephospholipaseA2OS=AustrelapslabialisPE=2SV=1;tr|B2BRS7|B2BRS7_AUSLAPutativephospholipaseA2OS=AustrelapslabialisPE=2SV=1;tr|B2BRS6|B2BRS6_AUSLAPutativephospholipaseA2OS=AustrelapslabialisPE=2SV=1;tr|A6MJG8|A6MJG8_HOPSTPLA2Hs-6OS=HoplocephalusstephensiiPE=2SV=1;tr|A6MJG7|A6MJG7_HOPSTPLA2Hs-5OS=HoplocephalusstephensiiPE=2SV=1;sp|Q9PUI1|PA2B2_AUSSUBasicphospholipaseA2S6-45OS=AustrelapssuperbusPE=2SV=1;sp|Q9PUH6|PA2B8_AUSSUBasicphospholipaseA2S10-58FOS=AustrelapssuperbusPE=2SV=1;sp|Q9PUH5|PA2B9_AUSSUBasicphospholipaseA2S11-61OS=AustrelapssuperbusPE=2SV=1;sp|Q9PRG0|PA2A1_AUSSUAcidicphospholipaseA2S1-11OS=AustrelapssuperbusPE=2SV=1;sp|Q9DF52|PA2B_BUNCEBasicphospholipaseA2KPA2OS=BungaruscaeruleusPE=1SV=1;sp|P59359|PA2B_AUSSUBasicphospholipaseA2S2-22OS=AustrelapssuperbusPE=2SV=1;tr|B5G6G1|B5G6G1_TROCAPLA2-7OS=TropidechiscarinatusPE=2SV=1;sp|Q9PUH4|PA2AA_AUSSUAcidicphospholipaseA2S5-32MOS=AustrelapssuperbusPE=2SV=1;tr|B2BRS9|B2BRS9_AUSLAPutativephospholipaseA2OS=AustrelapslabialisPE=2SV=1;tr|A8S6C8|A8S6C8_AUSSUPLA-20OS=AustrelapssuperbusPE=2SV=1;sp|Q9PUI0|PA2A4_AUSSUAcidicphospholipaseA2S7-48JOS=AustrelapssuperbusPE=2SV=1;sp|Q9PUH9|PA2A5_AUSSUAcidicphospholipaseA2S9-53FOS=AustrelapssuperbusPE=2SV=1;tr|R4FIQ4|R4FIQ4_9SAURPLA2-Pse-8OS=PseudonajamodestaPE=2SV=1;tr|Q45Z32|Q45Z32_9SAURPLA-2OS=NotechisscutatusPE=2SV=1;tr|Q45Z31|Q45Z31_9SAURPLA-3OS=NotechisscutatusPE=2SV=1;tr|A0A024AYB9|A0A024AYB9_MICIKPhospholipaseA2OS=MicropechisikahekaPE=2SV=1;tr|A0A024AYB6|A0A024AYB6_MICIKPhospholipaseA2OS=MicropechisikahekaPE=2SV=1;tr|A0A024AXX4|A0A024AXX4_MICIKPhospholipaseA2OS=MicropechisikahekaPE=2SV=1;tr|A0A024AXX2|A0A024AXX2_MICIKPhospholipaseA2OS=MicropechisikahekaPE=2SV=1;tr|A0A024AXW8|A0A024AXW8_MICIKPhospholipaseA2OS=MicropechisikahekaPE=2SV=1;tr|A0A024AXG5|A0A024AXG5_MICIKPhospholipaseA2OS=MicropechisikahekaPE=2SV=1;tr|A0A024AXF8|A0A024AXF8_MICIKPhospholipaseA2OS=MicropechisikahekaPE=2SV=1;tr|A0A024AXC7|A0A024AXC7_MICIKPhospholipaseA2OS=MicropechisikahekaPE=2SV=1;tr|A0A024AX15|A0A024AX15_MICIKPhospholipaseA2OS=MicropechisikahekaPE=2SV=1;tr|A0A024AX12|A0A024AX12_MICIKPhospholipaseA2OS=MicropechisikahekaPE=2SV=1;sp|Q45Z30|PA2A1_TROCAAcidicphospholipaseA21OS=TropidechiscarinatusPE=2SV=1;sp|Q45Z29|PA2A2_TROCAAcidicphospholipaseA22OS=TropidechiscarinatusPE=1SV=1;sp|Q45Z28|PA2A3_TROCAAcidicphospholipaseA23OS=TropidechiscarinatusPE=2SV=1;sp|Q45Z27|PA2A4_TROCAAcidicphospholipaseA24OS=TropidechiscarinatusPE=2SV=1;sp|Q45Z26|PA2A5_TROCAAcidicphospholipaseA25OS=TropidechiscarinatusPE=2SV=1;sp|Q45Z25|PA2A6_TROCAAcidicphospholipaseA26OS=TropidechiscarinatusPE=2SV=1;tr|R4G2S8|R4G2S8_DENDVPLA-2-Den-2OS=DenisoniadevisiPE=2SV=1;tr|R4FJZ9|R4FJZ9_9SAURPLA2-Hop-15OS=HoplocephalusbungaroidesPE=2SV=1;tr|A6MJG5|A6MJG5_HOPSTPLA2Hs-3OS=HoplocephalusstephensiiPE=2SV=1;tr|A6MJG4|A6MJG4_HOPSTPLA2Hs-2OS=HoplocephalusstephensiiPE=2SV=1;sp|Q9W7J3|PA2A2_PSETEAcidicphospholipaseA22OS=PseudonajatextilisPE=1SV=1	tr|Q4VRI4|Q4VRI4_OXYSCOS6OS=OxyuranusscutellatusscutellatusPE=2SV=1	tr|Q4VRI4|Q4VRI4_OXYSCOS6OS=OxyuranusscutellatusscutellatusPE=2SV=1	MSMS	OS_JUL_01	601.788	2	601.786	1201.56	NaN	NaN	NaN	NaN	NaN	NaN	NaN	NaN	40.934	1	40.934	40.434	41.434	0								0	0	0	2.49e-29	1	11552	140.83	47.997	1				220	18	65	65	555	555
GGSGTPVDELDR	12	Unmodified	_GGSGTPVDELDR_			0	0	tr|Q4VRI4|Q4VRI4_OXYSCOS6OS=OxyuranusscutellatusscutellatusPE=2SV=1;tr|Q4VRI3|Q4VRI3_OXYSCOS7OS=OxyuranusscutellatusscutellatusPE=2SV=1;tr|Q45Z44|Q45Z44_OXYMIPLA-2OS=OxyuranusmicrolepidotusPE=2SV=1;tr|Q45Z43|Q45Z43_OXYMIPLA-3OS=OxyuranusmicrolepidotusPE=2SV=1;tr|Q45Z41|Q45Z41_OXYMIPLA-5OS=OxyuranusmicrolepidotusPE=2SV=1;sp|Q45Z42|PA2PA_OXYMIBasicphospholipaseA2paradoxin-likealphachainOS=OxyuranusmicrolepidotusPE=1SV=1;sp|P59069|PA2SC_AUSSUPhospholipaseA2superbinc(Fragment)OS=AustrelapssuperbusPE=1SV=1;sp|Q9PSN5|PA2AE_NOTSCAcidicphospholipaseA2HTeOS=NotechisscutatusscutatusPE=1SV=1;sp|F5CPF0|PA226_MICATPhospholipaseA2OS=MicrurusaltirostrisPE=2SV=1;tr|R4G7J2|R4G7J2_9SAURPLA2-Hop-8OS=HoplocephalusbungaroidesPE=2SV=1;tr|R4FIM5|R4FIM5_9SAURPLA2-Hop-9OS=HoplocephalusbungaroidesPE=2SV=1;sp|Q9PUH7|PA2A7_AUSSUAcidicphospholipaseA2S15-109OS=AustrelapssuperbusPE=2SV=1;tr|R4G2Z3|R4G2Z3_9SAURPLA2-Hop-18OS=HoplocephalusbungaroidesPE=2SV=1;tr|B2BRS8|B2BRS8_AUSLAPutativephospholipaseA2OS=AustrelapslabialisPE=2SV=1;tr|B2BRS7|B2BRS7_AUSLAPutativephospholipaseA2OS=AustrelapslabialisPE=2SV=1;tr|B2BRS6|B2BRS6_AUSLAPutativephospholipaseA2OS=AustrelapslabialisPE=2SV=1;tr|A6MJG8|A6MJG8_HOPSTPLA2Hs-6OS=HoplocephalusstephensiiPE=2SV=1;tr|A6MJG7|A6MJG7_HOPSTPLA2Hs-5OS=HoplocephalusstephensiiPE=2SV=1;sp|Q9PUI1|PA2B2_AUSSUBasicphospholipaseA2S6-45OS=AustrelapssuperbusPE=2SV=1;sp|Q9PUH6|PA2B8_AUSSUBasicphospholipaseA2S10-58FOS=AustrelapssuperbusPE=2SV=1;sp|Q9PUH5|PA2B9_AUSSUBasicphospholipaseA2S11-61OS=AustrelapssuperbusPE=2SV=1;sp|Q9PRG0|PA2A1_AUSSUAcidicphospholipaseA2S1-11OS=AustrelapssuperbusPE=2SV=1;sp|Q9DF52|PA2B_BUNCEBasicphospholipaseA2KPA2OS=BungaruscaeruleusPE=1SV=1;sp|P59359|PA2B_AUSSUBasicphospholipaseA2S2-22OS=AustrelapssuperbusPE=2SV=1;tr|B5G6G1|B5G6G1_TROCAPLA2-7OS=TropidechiscarinatusPE=2SV=1;sp|Q9PUH4|PA2AA_AUSSUAcidicphospholipaseA2S5-32MOS=AustrelapssuperbusPE=2SV=1;tr|B2BRS9|B2BRS9_AUSLAPutativephospholipaseA2OS=AustrelapslabialisPE=2SV=1;tr|A8S6C8|A8S6C8_AUSSUPLA-20OS=AustrelapssuperbusPE=2SV=1;sp|Q9PUI0|PA2A4_AUSSUAcidicphospholipaseA2S7-48JOS=AustrelapssuperbusPE=2SV=1;sp|Q9PUH9|PA2A5_AUSSUAcidicphospholipaseA2S9-53FOS=AustrelapssuperbusPE=2SV=1;tr|R4FIQ4|R4FIQ4_9SAURPLA2-Pse-8OS=PseudonajamodestaPE=2SV=1;tr|Q45Z32|Q45Z32_9SAURPLA-2OS=NotechisscutatusPE=2SV=1;tr|Q45Z31|Q45Z31_9SAURPLA-3OS=NotechisscutatusPE=2SV=1;tr|A0A024AYB9|A0A024AYB9_MICIKPhospholipaseA2OS=MicropechisikahekaPE=2SV=1;tr|A0A024AYB6|A0A024AYB6_MICIKPhospholipaseA2OS=MicropechisikahekaPE=2SV=1;tr|A0A024AXX4|A0A024AXX4_MICIKPhospholipaseA2OS=MicropechisikahekaPE=2SV=1;tr|A0A024AXX2|A0A024AXX2_MICIKPhospholipaseA2OS=MicropechisikahekaPE=2SV=1;tr|A0A024AXW8|A0A024AXW8_MICIKPhospholipaseA2OS=MicropechisikahekaPE=2SV=1;tr|A0A024AXG5|A0A024AXG5_MICIKPhospholipaseA2OS=MicropechisikahekaPE=2SV=1;tr|A0A024AXF8|A0A024AXF8_MICIKPhospholipaseA2OS=MicropechisikahekaPE=2SV=1;tr|A0A024AXC7|A0A024AXC7_MICIKPhospholipaseA2OS=MicropechisikahekaPE=2SV=1;tr|A0A024AX15|A0A024AX15_MICIKPhospholipaseA2OS=MicropechisikahekaPE=2SV=1;tr|A0A024AX12|A0A024AX12_MICIKPhospholipaseA2OS=MicropechisikahekaPE=2SV=1;sp|Q45Z30|PA2A1_TROCAAcidicphospholipaseA21OS=TropidechiscarinatusPE=2SV=1;sp|Q45Z29|PA2A2_TROCAAcidicphospholipaseA22OS=TropidechiscarinatusPE=1SV=1;sp|Q45Z28|PA2A3_TROCAAcidicphospholipaseA23OS=TropidechiscarinatusPE=2SV=1;sp|Q45Z27|PA2A4_TROCAAcidicphospholipaseA24OS=TropidechiscarinatusPE=2SV=1;sp|Q45Z26|PA2A5_TROCAAcidicphospholipaseA25OS=TropidechiscarinatusPE=2SV=1;sp|Q45Z25|PA2A6_TROCAAcidicphospholipaseA26OS=TropidechiscarinatusPE=2SV=1;tr|R4G2S8|R4G2S8_DENDVPLA-2-Den-2OS=DenisoniadevisiPE=2SV=1;tr|R4FJZ9|R4FJZ9_9SAURPLA2-Hop-15OS=HoplocephalusbungaroidesPE=2SV=1;tr|A6MJG5|A6MJG5_HOPSTPLA2Hs-3OS=HoplocephalusstephensiiPE=2SV=1;tr|A6MJG4|A6MJG4_HOPSTPLA2Hs-2OS=HoplocephalusstephensiiPE=2SV=1;sp|Q9W7J3|PA2A2_PSETEAcidicphospholipaseA22OS=PseudonajatextilisPE=1SV=1	tr|Q4VRI4|Q4VRI4_OXYSCOS6OS=OxyuranusscutellatusscutellatusPE=2SV=1	tr|Q4VRI4|Q4VRI4_OXYSCOS6OS=OxyuranusscutellatusscutellatusPE=2SV=1	MSMS	OS_JUL_01	601.789	2	601.786	1201.56	NaN	NaN	NaN	NaN	NaN	NaN	NaN	NaN	41.2	1	41.2	40.7	41.7	0								0	0	0	1.05e-17	1	11691	114.97	25.889	1				221	18	65	65	556	556
GGSGTPVDELDR	12	Unmodified	_GGSGTPVDELDR_			0	0	tr|Q4VRI4|Q4VRI4_OXYSCOS6OS=OxyuranusscutellatusscutellatusPE=2SV=1;tr|Q4VRI3|Q4VRI3_OXYSCOS7OS=OxyuranusscutellatusscutellatusPE=2SV=1;tr|Q45Z44|Q45Z44_OXYMIPLA-2OS=OxyuranusmicrolepidotusPE=2SV=1;tr|Q45Z43|Q45Z43_OXYMIPLA-3OS=OxyuranusmicrolepidotusPE=2SV=1;tr|Q45Z41|Q45Z41_OXYMIPLA-5OS=OxyuranusmicrolepidotusPE=2SV=1;sp|Q45Z42|PA2PA_OXYMIBasicphospholipaseA2paradoxin-likealphachainOS=OxyuranusmicrolepidotusPE=1SV=1;sp|P59069|PA2SC_AUSSUPhospholipaseA2superbinc(Fragment)OS=AustrelapssuperbusPE=1SV=1;sp|Q9PSN5|PA2AE_NOTSCAcidicphospholipaseA2HTeOS=NotechisscutatusscutatusPE=1SV=1;sp|F5CPF0|PA226_MICATPhospholipaseA2OS=MicrurusaltirostrisPE=2SV=1;tr|R4G7J2|R4G7J2_9SAURPLA2-Hop-8OS=HoplocephalusbungaroidesPE=2SV=1;tr|R4FIM5|R4FIM5_9SAURPLA2-Hop-9OS=HoplocephalusbungaroidesPE=2SV=1;sp|Q9PUH7|PA2A7_AUSSUAcidicphospholipaseA2S15-109OS=AustrelapssuperbusPE=2SV=1;tr|R4G2Z3|R4G2Z3_9SAURPLA2-Hop-18OS=HoplocephalusbungaroidesPE=2SV=1;tr|B2BRS8|B2BRS8_AUSLAPutativephospholipaseA2OS=AustrelapslabialisPE=2SV=1;tr|B2BRS7|B2BRS7_AUSLAPutativephospholipaseA2OS=AustrelapslabialisPE=2SV=1;tr|B2BRS6|B2BRS6_AUSLAPutativephospholipaseA2OS=AustrelapslabialisPE=2SV=1;tr|A6MJG8|A6MJG8_HOPSTPLA2Hs-6OS=HoplocephalusstephensiiPE=2SV=1;tr|A6MJG7|A6MJG7_HOPSTPLA2Hs-5OS=HoplocephalusstephensiiPE=2SV=1;sp|Q9PUI1|PA2B2_AUSSUBasicphospholipaseA2S6-45OS=AustrelapssuperbusPE=2SV=1;sp|Q9PUH6|PA2B8_AUSSUBasicphospholipaseA2S10-58FOS=AustrelapssuperbusPE=2SV=1;sp|Q9PUH5|PA2B9_AUSSUBasicphospholipaseA2S11-61OS=AustrelapssuperbusPE=2SV=1;sp|Q9PRG0|PA2A1_AUSSUAcidicphospholipaseA2S1-11OS=AustrelapssuperbusPE=2SV=1;sp|Q9DF52|PA2B_BUNCEBasicphospholipaseA2KPA2OS=BungaruscaeruleusPE=1SV=1;sp|P59359|PA2B_AUSSUBasicphospholipaseA2S2-22OS=AustrelapssuperbusPE=2SV=1;tr|B5G6G1|B5G6G1_TROCAPLA2-7OS=TropidechiscarinatusPE=2SV=1;sp|Q9PUH4|PA2AA_AUSSUAcidicphospholipaseA2S5-32MOS=AustrelapssuperbusPE=2SV=1;tr|B2BRS9|B2BRS9_AUSLAPutativephospholipaseA2OS=AustrelapslabialisPE=2SV=1;tr|A8S6C8|A8S6C8_AUSSUPLA-20OS=AustrelapssuperbusPE=2SV=1;sp|Q9PUI0|PA2A4_AUSSUAcidicphospholipaseA2S7-48JOS=AustrelapssuperbusPE=2SV=1;sp|Q9PUH9|PA2A5_AUSSUAcidicphospholipaseA2S9-53FOS=AustrelapssuperbusPE=2SV=1;tr|R4FIQ4|R4FIQ4_9SAURPLA2-Pse-8OS=PseudonajamodestaPE=2SV=1;tr|Q45Z32|Q45Z32_9SAURPLA-2OS=NotechisscutatusPE=2SV=1;tr|Q45Z31|Q45Z31_9SAURPLA-3OS=NotechisscutatusPE=2SV=1;tr|A0A024AYB9|A0A024AYB9_MICIKPhospholipaseA2OS=MicropechisikahekaPE=2SV=1;tr|A0A024AYB6|A0A024AYB6_MICIKPhospholipaseA2OS=MicropechisikahekaPE=2SV=1;tr|A0A024AXX4|A0A024AXX4_MICIKPhospholipaseA2OS=MicropechisikahekaPE=2SV=1;tr|A0A024AXX2|A0A024AXX2_MICIKPhospholipaseA2OS=MicropechisikahekaPE=2SV=1;tr|A0A024AXW8|A0A024AXW8_MICIKPhospholipaseA2OS=MicropechisikahekaPE=2SV=1;tr|A0A024AXG5|A0A024AXG5_MICIKPhospholipaseA2OS=MicropechisikahekaPE=2SV=1;tr|A0A024AXF8|A0A024AXF8_MICIKPhospholipaseA2OS=MicropechisikahekaPE=2SV=1;tr|A0A024AXC7|A0A024AXC7_MICIKPhospholipaseA2OS=MicropechisikahekaPE=2SV=1;tr|A0A024AX15|A0A024AX15_MICIKPhospholipaseA2OS=MicropechisikahekaPE=2SV=1;tr|A0A024AX12|A0A024AX12_MICIKPhospholipaseA2OS=MicropechisikahekaPE=2SV=1;sp|Q45Z30|PA2A1_TROCAAcidicphospholipaseA21OS=TropidechiscarinatusPE=2SV=1;sp|Q45Z29|PA2A2_TROCAAcidicphospholipaseA22OS=TropidechiscarinatusPE=1SV=1;sp|Q45Z28|PA2A3_TROCAAcidicphospholipaseA23OS=TropidechiscarinatusPE=2SV=1;sp|Q45Z27|PA2A4_TROCAAcidicphospholipaseA24OS=TropidechiscarinatusPE=2SV=1;sp|Q45Z26|PA2A5_TROCAAcidicphospholipaseA25OS=TropidechiscarinatusPE=2SV=1;sp|Q45Z25|PA2A6_TROCAAcidicphospholipaseA26OS=TropidechiscarinatusPE=2SV=1;tr|R4G2S8|R4G2S8_DENDVPLA-2-Den-2OS=DenisoniadevisiPE=2SV=1;tr|R4FJZ9|R4FJZ9_9SAURPLA2-Hop-15OS=HoplocephalusbungaroidesPE=2SV=1;tr|A6MJG5|A6MJG5_HOPSTPLA2Hs-3OS=HoplocephalusstephensiiPE=2SV=1;tr|A6MJG4|A6MJG4_HOPSTPLA2Hs-2OS=HoplocephalusstephensiiPE=2SV=1;sp|Q9W7J3|PA2A2_PSETEAcidicphospholipaseA22OS=PseudonajatextilisPE=1SV=1	tr|Q4VRI4|Q4VRI4_OXYSCOS6OS=OxyuranusscutellatusscutellatusPE=2SV=1	tr|Q4VRI4|Q4VRI4_OXYSCOS6OS=OxyuranusscutellatusscutellatusPE=2SV=1	MSMS	OS_JUL_01	601.789	2	601.786	1201.56	NaN	NaN	NaN	NaN	NaN	NaN	NaN	NaN	41.494	1	41.494	40.994	41.994	3.81e-06								0	0	0	6.94e-10	1	11843	95.775	32.699	1				222	18	65	65	557	557
GGSGTPVDELDR	12	Unmodified	_GGSGTPVDELDR_			0	0	tr|Q4VRI4|Q4VRI4_OXYSCOS6OS=OxyuranusscutellatusscutellatusPE=2SV=1;tr|Q4VRI3|Q4VRI3_OXYSCOS7OS=OxyuranusscutellatusscutellatusPE=2SV=1;tr|Q45Z44|Q45Z44_OXYMIPLA-2OS=OxyuranusmicrolepidotusPE=2SV=1;tr|Q45Z43|Q45Z43_OXYMIPLA-3OS=OxyuranusmicrolepidotusPE=2SV=1;tr|Q45Z41|Q45Z41_OXYMIPLA-5OS=OxyuranusmicrolepidotusPE=2SV=1;sp|Q45Z42|PA2PA_OXYMIBasicphospholipaseA2paradoxin-likealphachainOS=OxyuranusmicrolepidotusPE=1SV=1;sp|P59069|PA2SC_AUSSUPhospholipaseA2superbinc(Fragment)OS=AustrelapssuperbusPE=1SV=1;sp|Q9PSN5|PA2AE_NOTSCAcidicphospholipaseA2HTeOS=NotechisscutatusscutatusPE=1SV=1;sp|F5CPF0|PA226_MICATPhospholipaseA2OS=MicrurusaltirostrisPE=2SV=1;tr|R4G7J2|R4G7J2_9SAURPLA2-Hop-8OS=HoplocephalusbungaroidesPE=2SV=1;tr|R4FIM5|R4FIM5_9SAURPLA2-Hop-9OS=HoplocephalusbungaroidesPE=2SV=1;sp|Q9PUH7|PA2A7_AUSSUAcidicphospholipaseA2S15-109OS=AustrelapssuperbusPE=2SV=1;tr|R4G2Z3|R4G2Z3_9SAURPLA2-Hop-18OS=HoplocephalusbungaroidesPE=2SV=1;tr|B2BRS8|B2BRS8_AUSLAPutativephospholipaseA2OS=AustrelapslabialisPE=2SV=1;tr|B2BRS7|B2BRS7_AUSLAPutativephospholipaseA2OS=AustrelapslabialisPE=2SV=1;tr|B2BRS6|B2BRS6_AUSLAPutativephospholipaseA2OS=AustrelapslabialisPE=2SV=1;tr|A6MJG8|A6MJG8_HOPSTPLA2Hs-6OS=HoplocephalusstephensiiPE=2SV=1;tr|A6MJG7|A6MJG7_HOPSTPLA2Hs-5OS=HoplocephalusstephensiiPE=2SV=1;sp|Q9PUI1|PA2B2_AUSSUBasicphospholipaseA2S6-45OS=AustrelapssuperbusPE=2SV=1;sp|Q9PUH6|PA2B8_AUSSUBasicphospholipaseA2S10-58FOS=AustrelapssuperbusPE=2SV=1;sp|Q9PUH5|PA2B9_AUSSUBasicphospholipaseA2S11-61OS=AustrelapssuperbusPE=2SV=1;sp|Q9PRG0|PA2A1_AUSSUAcidicphospholipaseA2S1-11OS=AustrelapssuperbusPE=2SV=1;sp|Q9DF52|PA2B_BUNCEBasicphospholipaseA2KPA2OS=BungaruscaeruleusPE=1SV=1;sp|P59359|PA2B_AUSSUBasicphospholipaseA2S2-22OS=AustrelapssuperbusPE=2SV=1;tr|B5G6G1|B5G6G1_TROCAPLA2-7OS=TropidechiscarinatusPE=2SV=1;sp|Q9PUH4|PA2AA_AUSSUAcidicphospholipaseA2S5-32MOS=AustrelapssuperbusPE=2SV=1;tr|B2BRS9|B2BRS9_AUSLAPutativephospholipaseA2OS=AustrelapslabialisPE=2SV=1;tr|A8S6C8|A8S6C8_AUSSUPLA-20OS=AustrelapssuperbusPE=2SV=1;sp|Q9PUI0|PA2A4_AUSSUAcidicphospholipaseA2S7-48JOS=AustrelapssuperbusPE=2SV=1;sp|Q9PUH9|PA2A5_AUSSUAcidicphospholipaseA2S9-53FOS=AustrelapssuperbusPE=2SV=1;tr|R4FIQ4|R4FIQ4_9SAURPLA2-Pse-8OS=PseudonajamodestaPE=2SV=1;tr|Q45Z32|Q45Z32_9SAURPLA-2OS=NotechisscutatusPE=2SV=1;tr|Q45Z31|Q45Z31_9SAURPLA-3OS=NotechisscutatusPE=2SV=1;tr|A0A024AYB9|A0A024AYB9_MICIKPhospholipaseA2OS=MicropechisikahekaPE=2SV=1;tr|A0A024AYB6|A0A024AYB6_MICIKPhospholipaseA2OS=MicropechisikahekaPE=2SV=1;tr|A0A024AXX4|A0A024AXX4_MICIKPhospholipaseA2OS=MicropechisikahekaPE=2SV=1;tr|A0A024AXX2|A0A024AXX2_MICIKPhospholipaseA2OS=MicropechisikahekaPE=2SV=1;tr|A0A024AXW8|A0A024AXW8_MICIKPhospholipaseA2OS=MicropechisikahekaPE=2SV=1;tr|A0A024AXG5|A0A024AXG5_MICIKPhospholipaseA2OS=MicropechisikahekaPE=2SV=1;tr|A0A024AXF8|A0A024AXF8_MICIKPhospholipaseA2OS=MicropechisikahekaPE=2SV=1;tr|A0A024AXC7|A0A024AXC7_MICIKPhospholipaseA2OS=MicropechisikahekaPE=2SV=1;tr|A0A024AX15|A0A024AX15_MICIKPhospholipaseA2OS=MicropechisikahekaPE=2SV=1;tr|A0A024AX12|A0A024AX12_MICIKPhospholipaseA2OS=MicropechisikahekaPE=2SV=1;sp|Q45Z30|PA2A1_TROCAAcidicphospholipaseA21OS=TropidechiscarinatusPE=2SV=1;sp|Q45Z29|PA2A2_TROCAAcidicphospholipaseA22OS=TropidechiscarinatusPE=1SV=1;sp|Q45Z28|PA2A3_TROCAAcidicphospholipaseA23OS=TropidechiscarinatusPE=2SV=1;sp|Q45Z27|PA2A4_TROCAAcidicphospholipaseA24OS=TropidechiscarinatusPE=2SV=1;sp|Q45Z26|PA2A5_TROCAAcidicphospholipaseA25OS=TropidechiscarinatusPE=2SV=1;sp|Q45Z25|PA2A6_TROCAAcidicphospholipaseA26OS=TropidechiscarinatusPE=2SV=1;tr|R4G2S8|R4G2S8_DENDVPLA-2-Den-2OS=DenisoniadevisiPE=2SV=1;tr|R4FJZ9|R4FJZ9_9SAURPLA2-Hop-15OS=HoplocephalusbungaroidesPE=2SV=1;tr|A6MJG5|A6MJG5_HOPSTPLA2Hs-3OS=HoplocephalusstephensiiPE=2SV=1;tr|A6MJG4|A6MJG4_HOPSTPLA2Hs-2OS=HoplocephalusstephensiiPE=2SV=1;sp|Q9W7J3|PA2A2_PSETEAcidicphospholipaseA22OS=PseudonajatextilisPE=1SV=1	tr|Q4VRI4|Q4VRI4_OXYSCOS6OS=OxyuranusscutellatusscutellatusPE=2SV=1	tr|Q4VRI4|Q4VRI4_OXYSCOS6OS=OxyuranusscutellatusscutellatusPE=2SV=1	MSMS	OS_JUL_01	601.789	2	601.786	1201.56	NaN	NaN	NaN	NaN	NaN	NaN	NaN	NaN	41.761	1	41.761	41.261	42.261	0								0	0	0	2.49e-29	1	11982	140.83	50.949	1				223	18	65	65	558	558
GGSGTPVDELDR	12	Unmodified	_GGSGTPVDELDR_			0	0	tr|Q4VRI4|Q4VRI4_OXYSCOS6OS=OxyuranusscutellatusscutellatusPE=2SV=1;tr|Q4VRI3|Q4VRI3_OXYSCOS7OS=OxyuranusscutellatusscutellatusPE=2SV=1;tr|Q45Z44|Q45Z44_OXYMIPLA-2OS=OxyuranusmicrolepidotusPE=2SV=1;tr|Q45Z43|Q45Z43_OXYMIPLA-3OS=OxyuranusmicrolepidotusPE=2SV=1;tr|Q45Z41|Q45Z41_OXYMIPLA-5OS=OxyuranusmicrolepidotusPE=2SV=1;sp|Q45Z42|PA2PA_OXYMIBasicphospholipaseA2paradoxin-likealphachainOS=OxyuranusmicrolepidotusPE=1SV=1;sp|P59069|PA2SC_AUSSUPhospholipaseA2superbinc(Fragment)OS=AustrelapssuperbusPE=1SV=1;sp|Q9PSN5|PA2AE_NOTSCAcidicphospholipaseA2HTeOS=NotechisscutatusscutatusPE=1SV=1;sp|F5CPF0|PA226_MICATPhospholipaseA2OS=MicrurusaltirostrisPE=2SV=1;tr|R4G7J2|R4G7J2_9SAURPLA2-Hop-8OS=HoplocephalusbungaroidesPE=2SV=1;tr|R4FIM5|R4FIM5_9SAURPLA2-Hop-9OS=HoplocephalusbungaroidesPE=2SV=1;sp|Q9PUH7|PA2A7_AUSSUAcidicphospholipaseA2S15-109OS=AustrelapssuperbusPE=2SV=1;tr|R4G2Z3|R4G2Z3_9SAURPLA2-Hop-18OS=HoplocephalusbungaroidesPE=2SV=1;tr|B2BRS8|B2BRS8_AUSLAPutativephospholipaseA2OS=AustrelapslabialisPE=2SV=1;tr|B2BRS7|B2BRS7_AUSLAPutativephospholipaseA2OS=AustrelapslabialisPE=2SV=1;tr|B2BRS6|B2BRS6_AUSLAPutativephospholipaseA2OS=AustrelapslabialisPE=2SV=1;tr|A6MJG8|A6MJG8_HOPSTPLA2Hs-6OS=HoplocephalusstephensiiPE=2SV=1;tr|A6MJG7|A6MJG7_HOPSTPLA2Hs-5OS=HoplocephalusstephensiiPE=2SV=1;sp|Q9PUI1|PA2B2_AUSSUBasicphospholipaseA2S6-45OS=AustrelapssuperbusPE=2SV=1;sp|Q9PUH6|PA2B8_AUSSUBasicphospholipaseA2S10-58FOS=AustrelapssuperbusPE=2SV=1;sp|Q9PUH5|PA2B9_AUSSUBasicphospholipaseA2S11-61OS=AustrelapssuperbusPE=2SV=1;sp|Q9PRG0|PA2A1_AUSSUAcidicphospholipaseA2S1-11OS=AustrelapssuperbusPE=2SV=1;sp|Q9DF52|PA2B_BUNCEBasicphospholipaseA2KPA2OS=BungaruscaeruleusPE=1SV=1;sp|P59359|PA2B_AUSSUBasicphospholipaseA2S2-22OS=AustrelapssuperbusPE=2SV=1;tr|B5G6G1|B5G6G1_TROCAPLA2-7OS=TropidechiscarinatusPE=2SV=1;sp|Q9PUH4|PA2AA_AUSSUAcidicphospholipaseA2S5-32MOS=AustrelapssuperbusPE=2SV=1;tr|B2BRS9|B2BRS9_AUSLAPutativephospholipaseA2OS=AustrelapslabialisPE=2SV=1;tr|A8S6C8|A8S6C8_AUSSUPLA-20OS=AustrelapssuperbusPE=2SV=1;sp|Q9PUI0|PA2A4_AUSSUAcidicphospholipaseA2S7-48JOS=AustrelapssuperbusPE=2SV=1;sp|Q9PUH9|PA2A5_AUSSUAcidicphospholipaseA2S9-53FOS=AustrelapssuperbusPE=2SV=1;tr|R4FIQ4|R4FIQ4_9SAURPLA2-Pse-8OS=PseudonajamodestaPE=2SV=1;tr|Q45Z32|Q45Z32_9SAURPLA-2OS=NotechisscutatusPE=2SV=1;tr|Q45Z31|Q45Z31_9SAURPLA-3OS=NotechisscutatusPE=2SV=1;tr|A0A024AYB9|A0A024AYB9_MICIKPhospholipaseA2OS=MicropechisikahekaPE=2SV=1;tr|A0A024AYB6|A0A024AYB6_MICIKPhospholipaseA2OS=MicropechisikahekaPE=2SV=1;tr|A0A024AXX4|A0A024AXX4_MICIKPhospholipaseA2OS=MicropechisikahekaPE=2SV=1;tr|A0A024AXX2|A0A024AXX2_MICIKPhospholipaseA2OS=MicropechisikahekaPE=2SV=1;tr|A0A024AXW8|A0A024AXW8_MICIKPhospholipaseA2OS=MicropechisikahekaPE=2SV=1;tr|A0A024AXG5|A0A024AXG5_MICIKPhospholipaseA2OS=MicropechisikahekaPE=2SV=1;tr|A0A024AXF8|A0A024AXF8_MICIKPhospholipaseA2OS=MicropechisikahekaPE=2SV=1;tr|A0A024AXC7|A0A024AXC7_MICIKPhospholipaseA2OS=MicropechisikahekaPE=2SV=1;tr|A0A024AX15|A0A024AX15_MICIKPhospholipaseA2OS=MicropechisikahekaPE=2SV=1;tr|A0A024AX12|A0A024AX12_MICIKPhospholipaseA2OS=MicropechisikahekaPE=2SV=1;sp|Q45Z30|PA2A1_TROCAAcidicphospholipaseA21OS=TropidechiscarinatusPE=2SV=1;sp|Q45Z29|PA2A2_TROCAAcidicphospholipaseA22OS=TropidechiscarinatusPE=1SV=1;sp|Q45Z28|PA2A3_TROCAAcidicphospholipaseA23OS=TropidechiscarinatusPE=2SV=1;sp|Q45Z27|PA2A4_TROCAAcidicphospholipaseA24OS=TropidechiscarinatusPE=2SV=1;sp|Q45Z26|PA2A5_TROCAAcidicphospholipaseA25OS=TropidechiscarinatusPE=2SV=1;sp|Q45Z25|PA2A6_TROCAAcidicphospholipaseA26OS=TropidechiscarinatusPE=2SV=1;tr|R4G2S8|R4G2S8_DENDVPLA-2-Den-2OS=DenisoniadevisiPE=2SV=1;tr|R4FJZ9|R4FJZ9_9SAURPLA2-Hop-15OS=HoplocephalusbungaroidesPE=2SV=1;tr|A6MJG5|A6MJG5_HOPSTPLA2Hs-3OS=HoplocephalusstephensiiPE=2SV=1;tr|A6MJG4|A6MJG4_HOPSTPLA2Hs-2OS=HoplocephalusstephensiiPE=2SV=1;sp|Q9W7J3|PA2A2_PSETEAcidicphospholipaseA22OS=PseudonajatextilisPE=1SV=1	tr|Q4VRI4|Q4VRI4_OXYSCOS6OS=OxyuranusscutellatusscutellatusPE=2SV=1	tr|Q4VRI4|Q4VRI4_OXYSCOS6OS=OxyuranusscutellatusscutellatusPE=2SV=1	MSMS	OS_JUL_01	601.789	2	601.786	1201.56	NaN	NaN	NaN	NaN	NaN	NaN	NaN	NaN	42.058	1	42.058	41.558	42.558	0								0	0	0	2.41e-36	1	12136	150.35	38.896	1				224	18	65	65	559	559
GGSGTPVDELDR	12	Unmodified	_GGSGTPVDELDR_			0	0	tr|Q4VRI4|Q4VRI4_OXYSCOS6OS=OxyuranusscutellatusscutellatusPE=2SV=1;tr|Q4VRI3|Q4VRI3_OXYSCOS7OS=OxyuranusscutellatusscutellatusPE=2SV=1;tr|Q45Z44|Q45Z44_OXYMIPLA-2OS=OxyuranusmicrolepidotusPE=2SV=1;tr|Q45Z43|Q45Z43_OXYMIPLA-3OS=OxyuranusmicrolepidotusPE=2SV=1;tr|Q45Z41|Q45Z41_OXYMIPLA-5OS=OxyuranusmicrolepidotusPE=2SV=1;sp|Q45Z42|PA2PA_OXYMIBasicphospholipaseA2paradoxin-likealphachainOS=OxyuranusmicrolepidotusPE=1SV=1;sp|P59069|PA2SC_AUSSUPhospholipaseA2superbinc(Fragment)OS=AustrelapssuperbusPE=1SV=1;sp|Q9PSN5|PA2AE_NOTSCAcidicphospholipaseA2HTeOS=NotechisscutatusscutatusPE=1SV=1;sp|F5CPF0|PA226_MICATPhospholipaseA2OS=MicrurusaltirostrisPE=2SV=1;tr|R4G7J2|R4G7J2_9SAURPLA2-Hop-8OS=HoplocephalusbungaroidesPE=2SV=1;tr|R4FIM5|R4FIM5_9SAURPLA2-Hop-9OS=HoplocephalusbungaroidesPE=2SV=1;sp|Q9PUH7|PA2A7_AUSSUAcidicphospholipaseA2S15-109OS=AustrelapssuperbusPE=2SV=1;tr|R4G2Z3|R4G2Z3_9SAURPLA2-Hop-18OS=HoplocephalusbungaroidesPE=2SV=1;tr|B2BRS8|B2BRS8_AUSLAPutativephospholipaseA2OS=AustrelapslabialisPE=2SV=1;tr|B2BRS7|B2BRS7_AUSLAPutativephospholipaseA2OS=AustrelapslabialisPE=2SV=1;tr|B2BRS6|B2BRS6_AUSLAPutativephospholipaseA2OS=AustrelapslabialisPE=2SV=1;tr|A6MJG8|A6MJG8_HOPSTPLA2Hs-6OS=HoplocephalusstephensiiPE=2SV=1;tr|A6MJG7|A6MJG7_HOPSTPLA2Hs-5OS=HoplocephalusstephensiiPE=2SV=1;sp|Q9PUI1|PA2B2_AUSSUBasicphospholipaseA2S6-45OS=AustrelapssuperbusPE=2SV=1;sp|Q9PUH6|PA2B8_AUSSUBasicphospholipaseA2S10-58FOS=AustrelapssuperbusPE=2SV=1;sp|Q9PUH5|PA2B9_AUSSUBasicphospholipaseA2S11-61OS=AustrelapssuperbusPE=2SV=1;sp|Q9PRG0|PA2A1_AUSSUAcidicphospholipaseA2S1-11OS=AustrelapssuperbusPE=2SV=1;sp|Q9DF52|PA2B_BUNCEBasicphospholipaseA2KPA2OS=BungaruscaeruleusPE=1SV=1;sp|P59359|PA2B_AUSSUBasicphospholipaseA2S2-22OS=AustrelapssuperbusPE=2SV=1;tr|B5G6G1|B5G6G1_TROCAPLA2-7OS=TropidechiscarinatusPE=2SV=1;sp|Q9PUH4|PA2AA_AUSSUAcidicphospholipaseA2S5-32MOS=AustrelapssuperbusPE=2SV=1;tr|B2BRS9|B2BRS9_AUSLAPutativephospholipaseA2OS=AustrelapslabialisPE=2SV=1;tr|A8S6C8|A8S6C8_AUSSUPLA-20OS=AustrelapssuperbusPE=2SV=1;sp|Q9PUI0|PA2A4_AUSSUAcidicphospholipaseA2S7-48JOS=AustrelapssuperbusPE=2SV=1;sp|Q9PUH9|PA2A5_AUSSUAcidicphospholipaseA2S9-53FOS=AustrelapssuperbusPE=2SV=1;tr|R4FIQ4|R4FIQ4_9SAURPLA2-Pse-8OS=PseudonajamodestaPE=2SV=1;tr|Q45Z32|Q45Z32_9SAURPLA-2OS=NotechisscutatusPE=2SV=1;tr|Q45Z31|Q45Z31_9SAURPLA-3OS=NotechisscutatusPE=2SV=1;tr|A0A024AYB9|A0A024AYB9_MICIKPhospholipaseA2OS=MicropechisikahekaPE=2SV=1;tr|A0A024AYB6|A0A024AYB6_MICIKPhospholipaseA2OS=MicropechisikahekaPE=2SV=1;tr|A0A024AXX4|A0A024AXX4_MICIKPhospholipaseA2OS=MicropechisikahekaPE=2SV=1;tr|A0A024AXX2|A0A024AXX2_MICIKPhospholipaseA2OS=MicropechisikahekaPE=2SV=1;tr|A0A024AXW8|A0A024AXW8_MICIKPhospholipaseA2OS=MicropechisikahekaPE=2SV=1;tr|A0A024AXG5|A0A024AXG5_MICIKPhospholipaseA2OS=MicropechisikahekaPE=2SV=1;tr|A0A024AXF8|A0A024AXF8_MICIKPhospholipaseA2OS=MicropechisikahekaPE=2SV=1;tr|A0A024AXC7|A0A024AXC7_MICIKPhospholipaseA2OS=MicropechisikahekaPE=2SV=1;tr|A0A024AX15|A0A024AX15_MICIKPhospholipaseA2OS=MicropechisikahekaPE=2SV=1;tr|A0A024AX12|A0A024AX12_MICIKPhospholipaseA2OS=MicropechisikahekaPE=2SV=1;sp|Q45Z30|PA2A1_TROCAAcidicphospholipaseA21OS=TropidechiscarinatusPE=2SV=1;sp|Q45Z29|PA2A2_TROCAAcidicphospholipaseA22OS=TropidechiscarinatusPE=1SV=1;sp|Q45Z28|PA2A3_TROCAAcidicphospholipaseA23OS=TropidechiscarinatusPE=2SV=1;sp|Q45Z27|PA2A4_TROCAAcidicphospholipaseA24OS=TropidechiscarinatusPE=2SV=1;sp|Q45Z26|PA2A5_TROCAAcidicphospholipaseA25OS=TropidechiscarinatusPE=2SV=1;sp|Q45Z25|PA2A6_TROCAAcidicphospholipaseA26OS=TropidechiscarinatusPE=2SV=1;tr|R4G2S8|R4G2S8_DENDVPLA-2-Den-2OS=DenisoniadevisiPE=2SV=1;tr|R4FJZ9|R4FJZ9_9SAURPLA2-Hop-15OS=HoplocephalusbungaroidesPE=2SV=1;tr|A6MJG5|A6MJG5_HOPSTPLA2Hs-3OS=HoplocephalusstephensiiPE=2SV=1;tr|A6MJG4|A6MJG4_HOPSTPLA2Hs-2OS=HoplocephalusstephensiiPE=2SV=1;sp|Q9W7J3|PA2A2_PSETEAcidicphospholipaseA22OS=PseudonajatextilisPE=1SV=1	tr|Q4VRI4|Q4VRI4_OXYSCOS6OS=OxyuranusscutellatusscutellatusPE=2SV=1	tr|Q4VRI4|Q4VRI4_OXYSCOS6OS=OxyuranusscutellatusscutellatusPE=2SV=1	MSMS	OS_JUL_01	601.789	2	601.786	1201.56	NaN	NaN	NaN	NaN	NaN	NaN	NaN	NaN	42.366	1	42.366	41.866	42.866	0								0	0	0	3.61e-29	1	12298	137.95	37.936	1				225	18	65	65	560	560
GGSGTPVDELDR	12	Unmodified	_GGSGTPVDELDR_			0	0	tr|Q4VRI4|Q4VRI4_OXYSCOS6OS=OxyuranusscutellatusscutellatusPE=2SV=1;tr|Q4VRI3|Q4VRI3_OXYSCOS7OS=OxyuranusscutellatusscutellatusPE=2SV=1;tr|Q45Z44|Q45Z44_OXYMIPLA-2OS=OxyuranusmicrolepidotusPE=2SV=1;tr|Q45Z43|Q45Z43_OXYMIPLA-3OS=OxyuranusmicrolepidotusPE=2SV=1;tr|Q45Z41|Q45Z41_OXYMIPLA-5OS=OxyuranusmicrolepidotusPE=2SV=1;sp|Q45Z42|PA2PA_OXYMIBasicphospholipaseA2paradoxin-likealphachainOS=OxyuranusmicrolepidotusPE=1SV=1;sp|P59069|PA2SC_AUSSUPhospholipaseA2superbinc(Fragment)OS=AustrelapssuperbusPE=1SV=1;sp|Q9PSN5|PA2AE_NOTSCAcidicphospholipaseA2HTeOS=NotechisscutatusscutatusPE=1SV=1;sp|F5CPF0|PA226_MICATPhospholipaseA2OS=MicrurusaltirostrisPE=2SV=1;tr|R4G7J2|R4G7J2_9SAURPLA2-Hop-8OS=HoplocephalusbungaroidesPE=2SV=1;tr|R4FIM5|R4FIM5_9SAURPLA2-Hop-9OS=HoplocephalusbungaroidesPE=2SV=1;sp|Q9PUH7|PA2A7_AUSSUAcidicphospholipaseA2S15-109OS=AustrelapssuperbusPE=2SV=1;tr|R4G2Z3|R4G2Z3_9SAURPLA2-Hop-18OS=HoplocephalusbungaroidesPE=2SV=1;tr|B2BRS8|B2BRS8_AUSLAPutativephospholipaseA2OS=AustrelapslabialisPE=2SV=1;tr|B2BRS7|B2BRS7_AUSLAPutativephospholipaseA2OS=AustrelapslabialisPE=2SV=1;tr|B2BRS6|B2BRS6_AUSLAPutativephospholipaseA2OS=AustrelapslabialisPE=2SV=1;tr|A6MJG8|A6MJG8_HOPSTPLA2Hs-6OS=HoplocephalusstephensiiPE=2SV=1;tr|A6MJG7|A6MJG7_HOPSTPLA2Hs-5OS=HoplocephalusstephensiiPE=2SV=1;sp|Q9PUI1|PA2B2_AUSSUBasicphospholipaseA2S6-45OS=AustrelapssuperbusPE=2SV=1;sp|Q9PUH6|PA2B8_AUSSUBasicphospholipaseA2S10-58FOS=AustrelapssuperbusPE=2SV=1;sp|Q9PUH5|PA2B9_AUSSUBasicphospholipaseA2S11-61OS=AustrelapssuperbusPE=2SV=1;sp|Q9PRG0|PA2A1_AUSSUAcidicphospholipaseA2S1-11OS=AustrelapssuperbusPE=2SV=1;sp|Q9DF52|PA2B_BUNCEBasicphospholipaseA2KPA2OS=BungaruscaeruleusPE=1SV=1;sp|P59359|PA2B_AUSSUBasicphospholipaseA2S2-22OS=AustrelapssuperbusPE=2SV=1;tr|B5G6G1|B5G6G1_TROCAPLA2-7OS=TropidechiscarinatusPE=2SV=1;sp|Q9PUH4|PA2AA_AUSSUAcidicphospholipaseA2S5-32MOS=AustrelapssuperbusPE=2SV=1;tr|B2BRS9|B2BRS9_AUSLAPutativephospholipaseA2OS=AustrelapslabialisPE=2SV=1;tr|A8S6C8|A8S6C8_AUSSUPLA-20OS=AustrelapssuperbusPE=2SV=1;sp|Q9PUI0|PA2A4_AUSSUAcidicphospholipaseA2S7-48JOS=AustrelapssuperbusPE=2SV=1;sp|Q9PUH9|PA2A5_AUSSUAcidicphospholipaseA2S9-53FOS=AustrelapssuperbusPE=2SV=1;tr|R4FIQ4|R4FIQ4_9SAURPLA2-Pse-8OS=PseudonajamodestaPE=2SV=1;tr|Q45Z32|Q45Z32_9SAURPLA-2OS=NotechisscutatusPE=2SV=1;tr|Q45Z31|Q45Z31_9SAURPLA-3OS=NotechisscutatusPE=2SV=1;tr|A0A024AYB9|A0A024AYB9_MICIKPhospholipaseA2OS=MicropechisikahekaPE=2SV=1;tr|A0A024AYB6|A0A024AYB6_MICIKPhospholipaseA2OS=MicropechisikahekaPE=2SV=1;tr|A0A024AXX4|A0A024AXX4_MICIKPhospholipaseA2OS=MicropechisikahekaPE=2SV=1;tr|A0A024AXX2|A0A024AXX2_MICIKPhospholipaseA2OS=MicropechisikahekaPE=2SV=1;tr|A0A024AXW8|A0A024AXW8_MICIKPhospholipaseA2OS=MicropechisikahekaPE=2SV=1;tr|A0A024AXG5|A0A024AXG5_MICIKPhospholipaseA2OS=MicropechisikahekaPE=2SV=1;tr|A0A024AXF8|A0A024AXF8_MICIKPhospholipaseA2OS=MicropechisikahekaPE=2SV=1;tr|A0A024AXC7|A0A024AXC7_MICIKPhospholipaseA2OS=MicropechisikahekaPE=2SV=1;tr|A0A024AX15|A0A024AX15_MICIKPhospholipaseA2OS=MicropechisikahekaPE=2SV=1;tr|A0A024AX12|A0A024AX12_MICIKPhospholipaseA2OS=MicropechisikahekaPE=2SV=1;sp|Q45Z30|PA2A1_TROCAAcidicphospholipaseA21OS=TropidechiscarinatusPE=2SV=1;sp|Q45Z29|PA2A2_TROCAAcidicphospholipaseA22OS=TropidechiscarinatusPE=1SV=1;sp|Q45Z28|PA2A3_TROCAAcidicphospholipaseA23OS=TropidechiscarinatusPE=2SV=1;sp|Q45Z27|PA2A4_TROCAAcidicphospholipaseA24OS=TropidechiscarinatusPE=2SV=1;sp|Q45Z26|PA2A5_TROCAAcidicphospholipaseA25OS=TropidechiscarinatusPE=2SV=1;sp|Q45Z25|PA2A6_TROCAAcidicphospholipaseA26OS=TropidechiscarinatusPE=2SV=1;tr|R4G2S8|R4G2S8_DENDVPLA-2-Den-2OS=DenisoniadevisiPE=2SV=1;tr|R4FJZ9|R4FJZ9_9SAURPLA2-Hop-15OS=HoplocephalusbungaroidesPE=2SV=1;tr|A6MJG5|A6MJG5_HOPSTPLA2Hs-3OS=HoplocephalusstephensiiPE=2SV=1;tr|A6MJG4|A6MJG4_HOPSTPLA2Hs-2OS=HoplocephalusstephensiiPE=2SV=1;sp|Q9W7J3|PA2A2_PSETEAcidicphospholipaseA22OS=PseudonajatextilisPE=1SV=1	tr|Q4VRI4|Q4VRI4_OXYSCOS6OS=OxyuranusscutellatusscutellatusPE=2SV=1	tr|Q4VRI4|Q4VRI4_OXYSCOS6OS=OxyuranusscutellatusscutellatusPE=2SV=1	MSMS	OS_JUL_01	601.789	2	601.786	1201.56	NaN	NaN	NaN	NaN	NaN	NaN	NaN	NaN	42.64	1	42.64	42.14	43.14	0								0	0	0	2.41e-36	1	12438	150.35	50.334	1				226	18	65	65	561	561
GGSGTPVDELDR	12	Unmodified	_GGSGTPVDELDR_			0	0	tr|Q4VRI4|Q4VRI4_OXYSCOS6OS=OxyuranusscutellatusscutellatusPE=2SV=1;tr|Q4VRI3|Q4VRI3_OXYSCOS7OS=OxyuranusscutellatusscutellatusPE=2SV=1;tr|Q45Z44|Q45Z44_OXYMIPLA-2OS=OxyuranusmicrolepidotusPE=2SV=1;tr|Q45Z43|Q45Z43_OXYMIPLA-3OS=OxyuranusmicrolepidotusPE=2SV=1;tr|Q45Z41|Q45Z41_OXYMIPLA-5OS=OxyuranusmicrolepidotusPE=2SV=1;sp|Q45Z42|PA2PA_OXYMIBasicphospholipaseA2paradoxin-likealphachainOS=OxyuranusmicrolepidotusPE=1SV=1;sp|P59069|PA2SC_AUSSUPhospholipaseA2superbinc(Fragment)OS=AustrelapssuperbusPE=1SV=1;sp|Q9PSN5|PA2AE_NOTSCAcidicphospholipaseA2HTeOS=NotechisscutatusscutatusPE=1SV=1;sp|F5CPF0|PA226_MICATPhospholipaseA2OS=MicrurusaltirostrisPE=2SV=1;tr|R4G7J2|R4G7J2_9SAURPLA2-Hop-8OS=HoplocephalusbungaroidesPE=2SV=1;tr|R4FIM5|R4FIM5_9SAURPLA2-Hop-9OS=HoplocephalusbungaroidesPE=2SV=1;sp|Q9PUH7|PA2A7_AUSSUAcidicphospholipaseA2S15-109OS=AustrelapssuperbusPE=2SV=1;tr|R4G2Z3|R4G2Z3_9SAURPLA2-Hop-18OS=HoplocephalusbungaroidesPE=2SV=1;tr|B2BRS8|B2BRS8_AUSLAPutativephospholipaseA2OS=AustrelapslabialisPE=2SV=1;tr|B2BRS7|B2BRS7_AUSLAPutativephospholipaseA2OS=AustrelapslabialisPE=2SV=1;tr|B2BRS6|B2BRS6_AUSLAPutativephospholipaseA2OS=AustrelapslabialisPE=2SV=1;tr|A6MJG8|A6MJG8_HOPSTPLA2Hs-6OS=HoplocephalusstephensiiPE=2SV=1;tr|A6MJG7|A6MJG7_HOPSTPLA2Hs-5OS=HoplocephalusstephensiiPE=2SV=1;sp|Q9PUI1|PA2B2_AUSSUBasicphospholipaseA2S6-45OS=AustrelapssuperbusPE=2SV=1;sp|Q9PUH6|PA2B8_AUSSUBasicphospholipaseA2S10-58FOS=AustrelapssuperbusPE=2SV=1;sp|Q9PUH5|PA2B9_AUSSUBasicphospholipaseA2S11-61OS=AustrelapssuperbusPE=2SV=1;sp|Q9PRG0|PA2A1_AUSSUAcidicphospholipaseA2S1-11OS=AustrelapssuperbusPE=2SV=1;sp|Q9DF52|PA2B_BUNCEBasicphospholipaseA2KPA2OS=BungaruscaeruleusPE=1SV=1;sp|P59359|PA2B_AUSSUBasicphospholipaseA2S2-22OS=AustrelapssuperbusPE=2SV=1;tr|B5G6G1|B5G6G1_TROCAPLA2-7OS=TropidechiscarinatusPE=2SV=1;sp|Q9PUH4|PA2AA_AUSSUAcidicphospholipaseA2S5-32MOS=AustrelapssuperbusPE=2SV=1;tr|B2BRS9|B2BRS9_AUSLAPutativephospholipaseA2OS=AustrelapslabialisPE=2SV=1;tr|A8S6C8|A8S6C8_AUSSUPLA-20OS=AustrelapssuperbusPE=2SV=1;sp|Q9PUI0|PA2A4_AUSSUAcidicphospholipaseA2S7-48JOS=AustrelapssuperbusPE=2SV=1;sp|Q9PUH9|PA2A5_AUSSUAcidicphospholipaseA2S9-53FOS=AustrelapssuperbusPE=2SV=1;tr|R4FIQ4|R4FIQ4_9SAURPLA2-Pse-8OS=PseudonajamodestaPE=2SV=1;tr|Q45Z32|Q45Z32_9SAURPLA-2OS=NotechisscutatusPE=2SV=1;tr|Q45Z31|Q45Z31_9SAURPLA-3OS=NotechisscutatusPE=2SV=1;tr|A0A024AYB9|A0A024AYB9_MICIKPhospholipaseA2OS=MicropechisikahekaPE=2SV=1;tr|A0A024AYB6|A0A024AYB6_MICIKPhospholipaseA2OS=MicropechisikahekaPE=2SV=1;tr|A0A024AXX4|A0A024AXX4_MICIKPhospholipaseA2OS=MicropechisikahekaPE=2SV=1;tr|A0A024AXX2|A0A024AXX2_MICIKPhospholipaseA2OS=MicropechisikahekaPE=2SV=1;tr|A0A024AXW8|A0A024AXW8_MICIKPhospholipaseA2OS=MicropechisikahekaPE=2SV=1;tr|A0A024AXG5|A0A024AXG5_MICIKPhospholipaseA2OS=MicropechisikahekaPE=2SV=1;tr|A0A024AXF8|A0A024AXF8_MICIKPhospholipaseA2OS=MicropechisikahekaPE=2SV=1;tr|A0A024AXC7|A0A024AXC7_MICIKPhospholipaseA2OS=MicropechisikahekaPE=2SV=1;tr|A0A024AX15|A0A024AX15_MICIKPhospholipaseA2OS=MicropechisikahekaPE=2SV=1;tr|A0A024AX12|A0A024AX12_MICIKPhospholipaseA2OS=MicropechisikahekaPE=2SV=1;sp|Q45Z30|PA2A1_TROCAAcidicphospholipaseA21OS=TropidechiscarinatusPE=2SV=1;sp|Q45Z29|PA2A2_TROCAAcidicphospholipaseA22OS=TropidechiscarinatusPE=1SV=1;sp|Q45Z28|PA2A3_TROCAAcidicphospholipaseA23OS=TropidechiscarinatusPE=2SV=1;sp|Q45Z27|PA2A4_TROCAAcidicphospholipaseA24OS=TropidechiscarinatusPE=2SV=1;sp|Q45Z26|PA2A5_TROCAAcidicphospholipaseA25OS=TropidechiscarinatusPE=2SV=1;sp|Q45Z25|PA2A6_TROCAAcidicphospholipaseA26OS=TropidechiscarinatusPE=2SV=1;tr|R4G2S8|R4G2S8_DENDVPLA-2-Den-2OS=DenisoniadevisiPE=2SV=1;tr|R4FJZ9|R4FJZ9_9SAURPLA2-Hop-15OS=HoplocephalusbungaroidesPE=2SV=1;tr|A6MJG5|A6MJG5_HOPSTPLA2Hs-3OS=HoplocephalusstephensiiPE=2SV=1;tr|A6MJG4|A6MJG4_HOPSTPLA2Hs-2OS=HoplocephalusstephensiiPE=2SV=1;sp|Q9W7J3|PA2A2_PSETEAcidicphospholipaseA22OS=PseudonajatextilisPE=1SV=1	tr|Q4VRI4|Q4VRI4_OXYSCOS6OS=OxyuranusscutellatusscutellatusPE=2SV=1	tr|Q4VRI4|Q4VRI4_OXYSCOS6OS=OxyuranusscutellatusscutellatusPE=2SV=1	MSMS	OS_JUL_01	601.788	2	601.786	1201.56	NaN	NaN	NaN	NaN	NaN	NaN	NaN	NaN	42.908	1	42.908	42.408	43.408	0								0	0	0	2.41e-36	1	12576	150.35	38.896	1				227	18	65	65	562	562
GGSGTPVDELDR	12	Unmodified	_GGSGTPVDELDR_			0	0	tr|Q4VRI4|Q4VRI4_OXYSCOS6OS=OxyuranusscutellatusscutellatusPE=2SV=1;tr|Q4VRI3|Q4VRI3_OXYSCOS7OS=OxyuranusscutellatusscutellatusPE=2SV=1;tr|Q45Z44|Q45Z44_OXYMIPLA-2OS=OxyuranusmicrolepidotusPE=2SV=1;tr|Q45Z43|Q45Z43_OXYMIPLA-3OS=OxyuranusmicrolepidotusPE=2SV=1;tr|Q45Z41|Q45Z41_OXYMIPLA-5OS=OxyuranusmicrolepidotusPE=2SV=1;sp|Q45Z42|PA2PA_OXYMIBasicphospholipaseA2paradoxin-likealphachainOS=OxyuranusmicrolepidotusPE=1SV=1;sp|P59069|PA2SC_AUSSUPhospholipaseA2superbinc(Fragment)OS=AustrelapssuperbusPE=1SV=1;sp|Q9PSN5|PA2AE_NOTSCAcidicphospholipaseA2HTeOS=NotechisscutatusscutatusPE=1SV=1;sp|F5CPF0|PA226_MICATPhospholipaseA2OS=MicrurusaltirostrisPE=2SV=1;tr|R4G7J2|R4G7J2_9SAURPLA2-Hop-8OS=HoplocephalusbungaroidesPE=2SV=1;tr|R4FIM5|R4FIM5_9SAURPLA2-Hop-9OS=HoplocephalusbungaroidesPE=2SV=1;sp|Q9PUH7|PA2A7_AUSSUAcidicphospholipaseA2S15-109OS=AustrelapssuperbusPE=2SV=1;tr|R4G2Z3|R4G2Z3_9SAURPLA2-Hop-18OS=HoplocephalusbungaroidesPE=2SV=1;tr|B2BRS8|B2BRS8_AUSLAPutativephospholipaseA2OS=AustrelapslabialisPE=2SV=1;tr|B2BRS7|B2BRS7_AUSLAPutativephospholipaseA2OS=AustrelapslabialisPE=2SV=1;tr|B2BRS6|B2BRS6_AUSLAPutativephospholipaseA2OS=AustrelapslabialisPE=2SV=1;tr|A6MJG8|A6MJG8_HOPSTPLA2Hs-6OS=HoplocephalusstephensiiPE=2SV=1;tr|A6MJG7|A6MJG7_HOPSTPLA2Hs-5OS=HoplocephalusstephensiiPE=2SV=1;sp|Q9PUI1|PA2B2_AUSSUBasicphospholipaseA2S6-45OS=AustrelapssuperbusPE=2SV=1;sp|Q9PUH6|PA2B8_AUSSUBasicphospholipaseA2S10-58FOS=AustrelapssuperbusPE=2SV=1;sp|Q9PUH5|PA2B9_AUSSUBasicphospholipaseA2S11-61OS=AustrelapssuperbusPE=2SV=1;sp|Q9PRG0|PA2A1_AUSSUAcidicphospholipaseA2S1-11OS=AustrelapssuperbusPE=2SV=1;sp|Q9DF52|PA2B_BUNCEBasicphospholipaseA2KPA2OS=BungaruscaeruleusPE=1SV=1;sp|P59359|PA2B_AUSSUBasicphospholipaseA2S2-22OS=AustrelapssuperbusPE=2SV=1;tr|B5G6G1|B5G6G1_TROCAPLA2-7OS=TropidechiscarinatusPE=2SV=1;sp|Q9PUH4|PA2AA_AUSSUAcidicphospholipaseA2S5-32MOS=AustrelapssuperbusPE=2SV=1;tr|B2BRS9|B2BRS9_AUSLAPutativephospholipaseA2OS=AustrelapslabialisPE=2SV=1;tr|A8S6C8|A8S6C8_AUSSUPLA-20OS=AustrelapssuperbusPE=2SV=1;sp|Q9PUI0|PA2A4_AUSSUAcidicphospholipaseA2S7-48JOS=AustrelapssuperbusPE=2SV=1;sp|Q9PUH9|PA2A5_AUSSUAcidicphospholipaseA2S9-53FOS=AustrelapssuperbusPE=2SV=1;tr|R4FIQ4|R4FIQ4_9SAURPLA2-Pse-8OS=PseudonajamodestaPE=2SV=1;tr|Q45Z32|Q45Z32_9SAURPLA-2OS=NotechisscutatusPE=2SV=1;tr|Q45Z31|Q45Z31_9SAURPLA-3OS=NotechisscutatusPE=2SV=1;tr|A0A024AYB9|A0A024AYB9_MICIKPhospholipaseA2OS=MicropechisikahekaPE=2SV=1;tr|A0A024AYB6|A0A024AYB6_MICIKPhospholipaseA2OS=MicropechisikahekaPE=2SV=1;tr|A0A024AXX4|A0A024AXX4_MICIKPhospholipaseA2OS=MicropechisikahekaPE=2SV=1;tr|A0A024AXX2|A0A024AXX2_MICIKPhospholipaseA2OS=MicropechisikahekaPE=2SV=1;tr|A0A024AXW8|A0A024AXW8_MICIKPhospholipaseA2OS=MicropechisikahekaPE=2SV=1;tr|A0A024AXG5|A0A024AXG5_MICIKPhospholipaseA2OS=MicropechisikahekaPE=2SV=1;tr|A0A024AXF8|A0A024AXF8_MICIKPhospholipaseA2OS=MicropechisikahekaPE=2SV=1;tr|A0A024AXC7|A0A024AXC7_MICIKPhospholipaseA2OS=MicropechisikahekaPE=2SV=1;tr|A0A024AX15|A0A024AX15_MICIKPhospholipaseA2OS=MicropechisikahekaPE=2SV=1;tr|A0A024AX12|A0A024AX12_MICIKPhospholipaseA2OS=MicropechisikahekaPE=2SV=1;sp|Q45Z30|PA2A1_TROCAAcidicphospholipaseA21OS=TropidechiscarinatusPE=2SV=1;sp|Q45Z29|PA2A2_TROCAAcidicphospholipaseA22OS=TropidechiscarinatusPE=1SV=1;sp|Q45Z28|PA2A3_TROCAAcidicphospholipaseA23OS=TropidechiscarinatusPE=2SV=1;sp|Q45Z27|PA2A4_TROCAAcidicphospholipaseA24OS=TropidechiscarinatusPE=2SV=1;sp|Q45Z26|PA2A5_TROCAAcidicphospholipaseA25OS=TropidechiscarinatusPE=2SV=1;sp|Q45Z25|PA2A6_TROCAAcidicphospholipaseA26OS=TropidechiscarinatusPE=2SV=1;tr|R4G2S8|R4G2S8_DENDVPLA-2-Den-2OS=DenisoniadevisiPE=2SV=1;tr|R4FJZ9|R4FJZ9_9SAURPLA2-Hop-15OS=HoplocephalusbungaroidesPE=2SV=1;tr|A6MJG5|A6MJG5_HOPSTPLA2Hs-3OS=HoplocephalusstephensiiPE=2SV=1;tr|A6MJG4|A6MJG4_HOPSTPLA2Hs-2OS=HoplocephalusstephensiiPE=2SV=1;sp|Q9W7J3|PA2A2_PSETEAcidicphospholipaseA22OS=PseudonajatextilisPE=1SV=1	tr|Q4VRI4|Q4VRI4_OXYSCOS6OS=OxyuranusscutellatusscutellatusPE=2SV=1	tr|Q4VRI4|Q4VRI4_OXYSCOS6OS=OxyuranusscutellatusscutellatusPE=2SV=1	MSMS	OS_JUL_01	601.788	2	601.786	1201.56	NaN	NaN	NaN	NaN	NaN	NaN	NaN	NaN	43.186	1	43.186	42.686	43.686	0								0	0	0	6.88e-37	1	12719	156.83	37.08	1				228	18	65	65	563	563
GGSGTPVDELDR	12	Unmodified	_GGSGTPVDELDR_			0	0	tr|Q4VRI4|Q4VRI4_OXYSCOS6OS=OxyuranusscutellatusscutellatusPE=2SV=1;tr|Q4VRI3|Q4VRI3_OXYSCOS7OS=OxyuranusscutellatusscutellatusPE=2SV=1;tr|Q45Z44|Q45Z44_OXYMIPLA-2OS=OxyuranusmicrolepidotusPE=2SV=1;tr|Q45Z43|Q45Z43_OXYMIPLA-3OS=OxyuranusmicrolepidotusPE=2SV=1;tr|Q45Z41|Q45Z41_OXYMIPLA-5OS=OxyuranusmicrolepidotusPE=2SV=1;sp|Q45Z42|PA2PA_OXYMIBasicphospholipaseA2paradoxin-likealphachainOS=OxyuranusmicrolepidotusPE=1SV=1;sp|P59069|PA2SC_AUSSUPhospholipaseA2superbinc(Fragment)OS=AustrelapssuperbusPE=1SV=1;sp|Q9PSN5|PA2AE_NOTSCAcidicphospholipaseA2HTeOS=NotechisscutatusscutatusPE=1SV=1;sp|F5CPF0|PA226_MICATPhospholipaseA2OS=MicrurusaltirostrisPE=2SV=1;tr|R4G7J2|R4G7J2_9SAURPLA2-Hop-8OS=HoplocephalusbungaroidesPE=2SV=1;tr|R4FIM5|R4FIM5_9SAURPLA2-Hop-9OS=HoplocephalusbungaroidesPE=2SV=1;sp|Q9PUH7|PA2A7_AUSSUAcidicphospholipaseA2S15-109OS=AustrelapssuperbusPE=2SV=1;tr|R4G2Z3|R4G2Z3_9SAURPLA2-Hop-18OS=HoplocephalusbungaroidesPE=2SV=1;tr|B2BRS8|B2BRS8_AUSLAPutativephospholipaseA2OS=AustrelapslabialisPE=2SV=1;tr|B2BRS7|B2BRS7_AUSLAPutativephospholipaseA2OS=AustrelapslabialisPE=2SV=1;tr|B2BRS6|B2BRS6_AUSLAPutativephospholipaseA2OS=AustrelapslabialisPE=2SV=1;tr|A6MJG8|A6MJG8_HOPSTPLA2Hs-6OS=HoplocephalusstephensiiPE=2SV=1;tr|A6MJG7|A6MJG7_HOPSTPLA2Hs-5OS=HoplocephalusstephensiiPE=2SV=1;sp|Q9PUI1|PA2B2_AUSSUBasicphospholipaseA2S6-45OS=AustrelapssuperbusPE=2SV=1;sp|Q9PUH6|PA2B8_AUSSUBasicphospholipaseA2S10-58FOS=AustrelapssuperbusPE=2SV=1;sp|Q9PUH5|PA2B9_AUSSUBasicphospholipaseA2S11-61OS=AustrelapssuperbusPE=2SV=1;sp|Q9PRG0|PA2A1_AUSSUAcidicphospholipaseA2S1-11OS=AustrelapssuperbusPE=2SV=1;sp|Q9DF52|PA2B_BUNCEBasicphospholipaseA2KPA2OS=BungaruscaeruleusPE=1SV=1;sp|P59359|PA2B_AUSSUBasicphospholipaseA2S2-22OS=AustrelapssuperbusPE=2SV=1;tr|B5G6G1|B5G6G1_TROCAPLA2-7OS=TropidechiscarinatusPE=2SV=1;sp|Q9PUH4|PA2AA_AUSSUAcidicphospholipaseA2S5-32MOS=AustrelapssuperbusPE=2SV=1;tr|B2BRS9|B2BRS9_AUSLAPutativephospholipaseA2OS=AustrelapslabialisPE=2SV=1;tr|A8S6C8|A8S6C8_AUSSUPLA-20OS=AustrelapssuperbusPE=2SV=1;sp|Q9PUI0|PA2A4_AUSSUAcidicphospholipaseA2S7-48JOS=AustrelapssuperbusPE=2SV=1;sp|Q9PUH9|PA2A5_AUSSUAcidicphospholipaseA2S9-53FOS=AustrelapssuperbusPE=2SV=1;tr|R4FIQ4|R4FIQ4_9SAURPLA2-Pse-8OS=PseudonajamodestaPE=2SV=1;tr|Q45Z32|Q45Z32_9SAURPLA-2OS=NotechisscutatusPE=2SV=1;tr|Q45Z31|Q45Z31_9SAURPLA-3OS=NotechisscutatusPE=2SV=1;tr|A0A024AYB9|A0A024AYB9_MICIKPhospholipaseA2OS=MicropechisikahekaPE=2SV=1;tr|A0A024AYB6|A0A024AYB6_MICIKPhospholipaseA2OS=MicropechisikahekaPE=2SV=1;tr|A0A024AXX4|A0A024AXX4_MICIKPhospholipaseA2OS=MicropechisikahekaPE=2SV=1;tr|A0A024AXX2|A0A024AXX2_MICIKPhospholipaseA2OS=MicropechisikahekaPE=2SV=1;tr|A0A024AXW8|A0A024AXW8_MICIKPhospholipaseA2OS=MicropechisikahekaPE=2SV=1;tr|A0A024AXG5|A0A024AXG5_MICIKPhospholipaseA2OS=MicropechisikahekaPE=2SV=1;tr|A0A024AXF8|A0A024AXF8_MICIKPhospholipaseA2OS=MicropechisikahekaPE=2SV=1;tr|A0A024AXC7|A0A024AXC7_MICIKPhospholipaseA2OS=MicropechisikahekaPE=2SV=1;tr|A0A024AX15|A0A024AX15_MICIKPhospholipaseA2OS=MicropechisikahekaPE=2SV=1;tr|A0A024AX12|A0A024AX12_MICIKPhospholipaseA2OS=MicropechisikahekaPE=2SV=1;sp|Q45Z30|PA2A1_TROCAAcidicphospholipaseA21OS=TropidechiscarinatusPE=2SV=1;sp|Q45Z29|PA2A2_TROCAAcidicphospholipaseA22OS=TropidechiscarinatusPE=1SV=1;sp|Q45Z28|PA2A3_TROCAAcidicphospholipaseA23OS=TropidechiscarinatusPE=2SV=1;sp|Q45Z27|PA2A4_TROCAAcidicphospholipaseA24OS=TropidechiscarinatusPE=2SV=1;sp|Q45Z26|PA2A5_TROCAAcidicphospholipaseA25OS=TropidechiscarinatusPE=2SV=1;sp|Q45Z25|PA2A6_TROCAAcidicphospholipaseA26OS=TropidechiscarinatusPE=2SV=1;tr|R4G2S8|R4G2S8_DENDVPLA-2-Den-2OS=DenisoniadevisiPE=2SV=1;tr|R4FJZ9|R4FJZ9_9SAURPLA2-Hop-15OS=HoplocephalusbungaroidesPE=2SV=1;tr|A6MJG5|A6MJG5_HOPSTPLA2Hs-3OS=HoplocephalusstephensiiPE=2SV=1;tr|A6MJG4|A6MJG4_HOPSTPLA2Hs-2OS=HoplocephalusstephensiiPE=2SV=1;sp|Q9W7J3|PA2A2_PSETEAcidicphospholipaseA22OS=PseudonajatextilisPE=1SV=1	tr|Q4VRI4|Q4VRI4_OXYSCOS6OS=OxyuranusscutellatusscutellatusPE=2SV=1	tr|Q4VRI4|Q4VRI4_OXYSCOS6OS=OxyuranusscutellatusscutellatusPE=2SV=1	MSMS	OS_JUL_01	601.788	2	601.786	1201.56	NaN	NaN	NaN	NaN	NaN	NaN	NaN	NaN	43.464	1	43.464	42.964	43.964	0								0	0	0	3.61e-29	1	12863	137.95	48.906	1				229	18	65	65	564	564
GGSGTPVDELDR	12	Unmodified	_GGSGTPVDELDR_			0	0	tr|Q4VRI4|Q4VRI4_OXYSCOS6OS=OxyuranusscutellatusscutellatusPE=2SV=1;tr|Q4VRI3|Q4VRI3_OXYSCOS7OS=OxyuranusscutellatusscutellatusPE=2SV=1;tr|Q45Z44|Q45Z44_OXYMIPLA-2OS=OxyuranusmicrolepidotusPE=2SV=1;tr|Q45Z43|Q45Z43_OXYMIPLA-3OS=OxyuranusmicrolepidotusPE=2SV=1;tr|Q45Z41|Q45Z41_OXYMIPLA-5OS=OxyuranusmicrolepidotusPE=2SV=1;sp|Q45Z42|PA2PA_OXYMIBasicphospholipaseA2paradoxin-likealphachainOS=OxyuranusmicrolepidotusPE=1SV=1;sp|P59069|PA2SC_AUSSUPhospholipaseA2superbinc(Fragment)OS=AustrelapssuperbusPE=1SV=1;sp|Q9PSN5|PA2AE_NOTSCAcidicphospholipaseA2HTeOS=NotechisscutatusscutatusPE=1SV=1;sp|F5CPF0|PA226_MICATPhospholipaseA2OS=MicrurusaltirostrisPE=2SV=1;tr|R4G7J2|R4G7J2_9SAURPLA2-Hop-8OS=HoplocephalusbungaroidesPE=2SV=1;tr|R4FIM5|R4FIM5_9SAURPLA2-Hop-9OS=HoplocephalusbungaroidesPE=2SV=1;sp|Q9PUH7|PA2A7_AUSSUAcidicphospholipaseA2S15-109OS=AustrelapssuperbusPE=2SV=1;tr|R4G2Z3|R4G2Z3_9SAURPLA2-Hop-18OS=HoplocephalusbungaroidesPE=2SV=1;tr|B2BRS8|B2BRS8_AUSLAPutativephospholipaseA2OS=AustrelapslabialisPE=2SV=1;tr|B2BRS7|B2BRS7_AUSLAPutativephospholipaseA2OS=AustrelapslabialisPE=2SV=1;tr|B2BRS6|B2BRS6_AUSLAPutativephospholipaseA2OS=AustrelapslabialisPE=2SV=1;tr|A6MJG8|A6MJG8_HOPSTPLA2Hs-6OS=HoplocephalusstephensiiPE=2SV=1;tr|A6MJG7|A6MJG7_HOPSTPLA2Hs-5OS=HoplocephalusstephensiiPE=2SV=1;sp|Q9PUI1|PA2B2_AUSSUBasicphospholipaseA2S6-45OS=AustrelapssuperbusPE=2SV=1;sp|Q9PUH6|PA2B8_AUSSUBasicphospholipaseA2S10-58FOS=AustrelapssuperbusPE=2SV=1;sp|Q9PUH5|PA2B9_AUSSUBasicphospholipaseA2S11-61OS=AustrelapssuperbusPE=2SV=1;sp|Q9PRG0|PA2A1_AUSSUAcidicphospholipaseA2S1-11OS=AustrelapssuperbusPE=2SV=1;sp|Q9DF52|PA2B_BUNCEBasicphospholipaseA2KPA2OS=BungaruscaeruleusPE=1SV=1;sp|P59359|PA2B_AUSSUBasicphospholipaseA2S2-22OS=AustrelapssuperbusPE=2SV=1;tr|B5G6G1|B5G6G1_TROCAPLA2-7OS=TropidechiscarinatusPE=2SV=1;sp|Q9PUH4|PA2AA_AUSSUAcidicphospholipaseA2S5-32MOS=AustrelapssuperbusPE=2SV=1;tr|B2BRS9|B2BRS9_AUSLAPutativephospholipaseA2OS=AustrelapslabialisPE=2SV=1;tr|A8S6C8|A8S6C8_AUSSUPLA-20OS=AustrelapssuperbusPE=2SV=1;sp|Q9PUI0|PA2A4_AUSSUAcidicphospholipaseA2S7-48JOS=AustrelapssuperbusPE=2SV=1;sp|Q9PUH9|PA2A5_AUSSUAcidicphospholipaseA2S9-53FOS=AustrelapssuperbusPE=2SV=1;tr|R4FIQ4|R4FIQ4_9SAURPLA2-Pse-8OS=PseudonajamodestaPE=2SV=1;tr|Q45Z32|Q45Z32_9SAURPLA-2OS=NotechisscutatusPE=2SV=1;tr|Q45Z31|Q45Z31_9SAURPLA-3OS=NotechisscutatusPE=2SV=1;tr|A0A024AYB9|A0A024AYB9_MICIKPhospholipaseA2OS=MicropechisikahekaPE=2SV=1;tr|A0A024AYB6|A0A024AYB6_MICIKPhospholipaseA2OS=MicropechisikahekaPE=2SV=1;tr|A0A024AXX4|A0A024AXX4_MICIKPhospholipaseA2OS=MicropechisikahekaPE=2SV=1;tr|A0A024AXX2|A0A024AXX2_MICIKPhospholipaseA2OS=MicropechisikahekaPE=2SV=1;tr|A0A024AXW8|A0A024AXW8_MICIKPhospholipaseA2OS=MicropechisikahekaPE=2SV=1;tr|A0A024AXG5|A0A024AXG5_MICIKPhospholipaseA2OS=MicropechisikahekaPE=2SV=1;tr|A0A024AXF8|A0A024AXF8_MICIKPhospholipaseA2OS=MicropechisikahekaPE=2SV=1;tr|A0A024AXC7|A0A024AXC7_MICIKPhospholipaseA2OS=MicropechisikahekaPE=2SV=1;tr|A0A024AX15|A0A024AX15_MICIKPhospholipaseA2OS=MicropechisikahekaPE=2SV=1;tr|A0A024AX12|A0A024AX12_MICIKPhospholipaseA2OS=MicropechisikahekaPE=2SV=1;sp|Q45Z30|PA2A1_TROCAAcidicphospholipaseA21OS=TropidechiscarinatusPE=2SV=1;sp|Q45Z29|PA2A2_TROCAAcidicphospholipaseA22OS=TropidechiscarinatusPE=1SV=1;sp|Q45Z28|PA2A3_TROCAAcidicphospholipaseA23OS=TropidechiscarinatusPE=2SV=1;sp|Q45Z27|PA2A4_TROCAAcidicphospholipaseA24OS=TropidechiscarinatusPE=2SV=1;sp|Q45Z26|PA2A5_TROCAAcidicphospholipaseA25OS=TropidechiscarinatusPE=2SV=1;sp|Q45Z25|PA2A6_TROCAAcidicphospholipaseA26OS=TropidechiscarinatusPE=2SV=1;tr|R4G2S8|R4G2S8_DENDVPLA-2-Den-2OS=DenisoniadevisiPE=2SV=1;tr|R4FJZ9|R4FJZ9_9SAURPLA2-Hop-15OS=HoplocephalusbungaroidesPE=2SV=1;tr|A6MJG5|A6MJG5_HOPSTPLA2Hs-3OS=HoplocephalusstephensiiPE=2SV=1;tr|A6MJG4|A6MJG4_HOPSTPLA2Hs-2OS=HoplocephalusstephensiiPE=2SV=1;sp|Q9W7J3|PA2A2_PSETEAcidicphospholipaseA22OS=PseudonajatextilisPE=1SV=1	tr|Q4VRI4|Q4VRI4_OXYSCOS6OS=OxyuranusscutellatusscutellatusPE=2SV=1	tr|Q4VRI4|Q4VRI4_OXYSCOS6OS=OxyuranusscutellatusscutellatusPE=2SV=1	MSMS	OS_JUL_01	601.787	2	601.786	1201.56	NaN	NaN	NaN	NaN	NaN	NaN	NaN	NaN	43.727	1	43.727	43.227	44.227	0								0	0	0	9.19e-23	1	12994	123.63	38.092	1				230	18	65	65	565	565
GGSGTPVDELDR	12	Unmodified	_GGSGTPVDELDR_			0	0	tr|Q4VRI4|Q4VRI4_OXYSCOS6OS=OxyuranusscutellatusscutellatusPE=2SV=1;tr|Q4VRI3|Q4VRI3_OXYSCOS7OS=OxyuranusscutellatusscutellatusPE=2SV=1;tr|Q45Z44|Q45Z44_OXYMIPLA-2OS=OxyuranusmicrolepidotusPE=2SV=1;tr|Q45Z43|Q45Z43_OXYMIPLA-3OS=OxyuranusmicrolepidotusPE=2SV=1;tr|Q45Z41|Q45Z41_OXYMIPLA-5OS=OxyuranusmicrolepidotusPE=2SV=1;sp|Q45Z42|PA2PA_OXYMIBasicphospholipaseA2paradoxin-likealphachainOS=OxyuranusmicrolepidotusPE=1SV=1;sp|P59069|PA2SC_AUSSUPhospholipaseA2superbinc(Fragment)OS=AustrelapssuperbusPE=1SV=1;sp|Q9PSN5|PA2AE_NOTSCAcidicphospholipaseA2HTeOS=NotechisscutatusscutatusPE=1SV=1;sp|F5CPF0|PA226_MICATPhospholipaseA2OS=MicrurusaltirostrisPE=2SV=1;tr|R4G7J2|R4G7J2_9SAURPLA2-Hop-8OS=HoplocephalusbungaroidesPE=2SV=1;tr|R4FIM5|R4FIM5_9SAURPLA2-Hop-9OS=HoplocephalusbungaroidesPE=2SV=1;sp|Q9PUH7|PA2A7_AUSSUAcidicphospholipaseA2S15-109OS=AustrelapssuperbusPE=2SV=1;tr|R4G2Z3|R4G2Z3_9SAURPLA2-Hop-18OS=HoplocephalusbungaroidesPE=2SV=1;tr|B2BRS8|B2BRS8_AUSLAPutativephospholipaseA2OS=AustrelapslabialisPE=2SV=1;tr|B2BRS7|B2BRS7_AUSLAPutativephospholipaseA2OS=AustrelapslabialisPE=2SV=1;tr|B2BRS6|B2BRS6_AUSLAPutativephospholipaseA2OS=AustrelapslabialisPE=2SV=1;tr|A6MJG8|A6MJG8_HOPSTPLA2Hs-6OS=HoplocephalusstephensiiPE=2SV=1;tr|A6MJG7|A6MJG7_HOPSTPLA2Hs-5OS=HoplocephalusstephensiiPE=2SV=1;sp|Q9PUI1|PA2B2_AUSSUBasicphospholipaseA2S6-45OS=AustrelapssuperbusPE=2SV=1;sp|Q9PUH6|PA2B8_AUSSUBasicphospholipaseA2S10-58FOS=AustrelapssuperbusPE=2SV=1;sp|Q9PUH5|PA2B9_AUSSUBasicphospholipaseA2S11-61OS=AustrelapssuperbusPE=2SV=1;sp|Q9PRG0|PA2A1_AUSSUAcidicphospholipaseA2S1-11OS=AustrelapssuperbusPE=2SV=1;sp|Q9DF52|PA2B_BUNCEBasicphospholipaseA2KPA2OS=BungaruscaeruleusPE=1SV=1;sp|P59359|PA2B_AUSSUBasicphospholipaseA2S2-22OS=AustrelapssuperbusPE=2SV=1;tr|B5G6G1|B5G6G1_TROCAPLA2-7OS=TropidechiscarinatusPE=2SV=1;sp|Q9PUH4|PA2AA_AUSSUAcidicphospholipaseA2S5-32MOS=AustrelapssuperbusPE=2SV=1;tr|B2BRS9|B2BRS9_AUSLAPutativephospholipaseA2OS=AustrelapslabialisPE=2SV=1;tr|A8S6C8|A8S6C8_AUSSUPLA-20OS=AustrelapssuperbusPE=2SV=1;sp|Q9PUI0|PA2A4_AUSSUAcidicphospholipaseA2S7-48JOS=AustrelapssuperbusPE=2SV=1;sp|Q9PUH9|PA2A5_AUSSUAcidicphospholipaseA2S9-53FOS=AustrelapssuperbusPE=2SV=1;tr|R4FIQ4|R4FIQ4_9SAURPLA2-Pse-8OS=PseudonajamodestaPE=2SV=1;tr|Q45Z32|Q45Z32_9SAURPLA-2OS=NotechisscutatusPE=2SV=1;tr|Q45Z31|Q45Z31_9SAURPLA-3OS=NotechisscutatusPE=2SV=1;tr|A0A024AYB9|A0A024AYB9_MICIKPhospholipaseA2OS=MicropechisikahekaPE=2SV=1;tr|A0A024AYB6|A0A024AYB6_MICIKPhospholipaseA2OS=MicropechisikahekaPE=2SV=1;tr|A0A024AXX4|A0A024AXX4_MICIKPhospholipaseA2OS=MicropechisikahekaPE=2SV=1;tr|A0A024AXX2|A0A024AXX2_MICIKPhospholipaseA2OS=MicropechisikahekaPE=2SV=1;tr|A0A024AXW8|A0A024AXW8_MICIKPhospholipaseA2OS=MicropechisikahekaPE=2SV=1;tr|A0A024AXG5|A0A024AXG5_MICIKPhospholipaseA2OS=MicropechisikahekaPE=2SV=1;tr|A0A024AXF8|A0A024AXF8_MICIKPhospholipaseA2OS=MicropechisikahekaPE=2SV=1;tr|A0A024AXC7|A0A024AXC7_MICIKPhospholipaseA2OS=MicropechisikahekaPE=2SV=1;tr|A0A024AX15|A0A024AX15_MICIKPhospholipaseA2OS=MicropechisikahekaPE=2SV=1;tr|A0A024AX12|A0A024AX12_MICIKPhospholipaseA2OS=MicropechisikahekaPE=2SV=1;sp|Q45Z30|PA2A1_TROCAAcidicphospholipaseA21OS=TropidechiscarinatusPE=2SV=1;sp|Q45Z29|PA2A2_TROCAAcidicphospholipaseA22OS=TropidechiscarinatusPE=1SV=1;sp|Q45Z28|PA2A3_TROCAAcidicphospholipaseA23OS=TropidechiscarinatusPE=2SV=1;sp|Q45Z27|PA2A4_TROCAAcidicphospholipaseA24OS=TropidechiscarinatusPE=2SV=1;sp|Q45Z26|PA2A5_TROCAAcidicphospholipaseA25OS=TropidechiscarinatusPE=2SV=1;sp|Q45Z25|PA2A6_TROCAAcidicphospholipaseA26OS=TropidechiscarinatusPE=2SV=1;tr|R4G2S8|R4G2S8_DENDVPLA-2-Den-2OS=DenisoniadevisiPE=2SV=1;tr|R4FJZ9|R4FJZ9_9SAURPLA2-Hop-15OS=HoplocephalusbungaroidesPE=2SV=1;tr|A6MJG5|A6MJG5_HOPSTPLA2Hs-3OS=HoplocephalusstephensiiPE=2SV=1;tr|A6MJG4|A6MJG4_HOPSTPLA2Hs-2OS=HoplocephalusstephensiiPE=2SV=1;sp|Q9W7J3|PA2A2_PSETEAcidicphospholipaseA22OS=PseudonajatextilisPE=1SV=1	tr|Q4VRI4|Q4VRI4_OXYSCOS6OS=OxyuranusscutellatusscutellatusPE=2SV=1	tr|Q4VRI4|Q4VRI4_OXYSCOS6OS=OxyuranusscutellatusscutellatusPE=2SV=1	MSMS	OS_JUL_01	601.789	2	601.786	1201.56	NaN	NaN	NaN	NaN	NaN	NaN	NaN	NaN	43.986	1	43.986	43.486	44.486	0								0	0	0	2.41e-36	1	13129	150.35	48.705	1				231	18	65	65	566	566
GGSGTPVDELDR	12	Unmodified	_GGSGTPVDELDR_			0	0	tr|Q4VRI4|Q4VRI4_OXYSCOS6OS=OxyuranusscutellatusscutellatusPE=2SV=1;tr|Q4VRI3|Q4VRI3_OXYSCOS7OS=OxyuranusscutellatusscutellatusPE=2SV=1;tr|Q45Z44|Q45Z44_OXYMIPLA-2OS=OxyuranusmicrolepidotusPE=2SV=1;tr|Q45Z43|Q45Z43_OXYMIPLA-3OS=OxyuranusmicrolepidotusPE=2SV=1;tr|Q45Z41|Q45Z41_OXYMIPLA-5OS=OxyuranusmicrolepidotusPE=2SV=1;sp|Q45Z42|PA2PA_OXYMIBasicphospholipaseA2paradoxin-likealphachainOS=OxyuranusmicrolepidotusPE=1SV=1;sp|P59069|PA2SC_AUSSUPhospholipaseA2superbinc(Fragment)OS=AustrelapssuperbusPE=1SV=1;sp|Q9PSN5|PA2AE_NOTSCAcidicphospholipaseA2HTeOS=NotechisscutatusscutatusPE=1SV=1;sp|F5CPF0|PA226_MICATPhospholipaseA2OS=MicrurusaltirostrisPE=2SV=1;tr|R4G7J2|R4G7J2_9SAURPLA2-Hop-8OS=HoplocephalusbungaroidesPE=2SV=1;tr|R4FIM5|R4FIM5_9SAURPLA2-Hop-9OS=HoplocephalusbungaroidesPE=2SV=1;sp|Q9PUH7|PA2A7_AUSSUAcidicphospholipaseA2S15-109OS=AustrelapssuperbusPE=2SV=1;tr|R4G2Z3|R4G2Z3_9SAURPLA2-Hop-18OS=HoplocephalusbungaroidesPE=2SV=1;tr|B2BRS8|B2BRS8_AUSLAPutativephospholipaseA2OS=AustrelapslabialisPE=2SV=1;tr|B2BRS7|B2BRS7_AUSLAPutativephospholipaseA2OS=AustrelapslabialisPE=2SV=1;tr|B2BRS6|B2BRS6_AUSLAPutativephospholipaseA2OS=AustrelapslabialisPE=2SV=1;tr|A6MJG8|A6MJG8_HOPSTPLA2Hs-6OS=HoplocephalusstephensiiPE=2SV=1;tr|A6MJG7|A6MJG7_HOPSTPLA2Hs-5OS=HoplocephalusstephensiiPE=2SV=1;sp|Q9PUI1|PA2B2_AUSSUBasicphospholipaseA2S6-45OS=AustrelapssuperbusPE=2SV=1;sp|Q9PUH6|PA2B8_AUSSUBasicphospholipaseA2S10-58FOS=AustrelapssuperbusPE=2SV=1;sp|Q9PUH5|PA2B9_AUSSUBasicphospholipaseA2S11-61OS=AustrelapssuperbusPE=2SV=1;sp|Q9PRG0|PA2A1_AUSSUAcidicphospholipaseA2S1-11OS=AustrelapssuperbusPE=2SV=1;sp|Q9DF52|PA2B_BUNCEBasicphospholipaseA2KPA2OS=BungaruscaeruleusPE=1SV=1;sp|P59359|PA2B_AUSSUBasicphospholipaseA2S2-22OS=AustrelapssuperbusPE=2SV=1;tr|B5G6G1|B5G6G1_TROCAPLA2-7OS=TropidechiscarinatusPE=2SV=1;sp|Q9PUH4|PA2AA_AUSSUAcidicphospholipaseA2S5-32MOS=AustrelapssuperbusPE=2SV=1;tr|B2BRS9|B2BRS9_AUSLAPutativephospholipaseA2OS=AustrelapslabialisPE=2SV=1;tr|A8S6C8|A8S6C8_AUSSUPLA-20OS=AustrelapssuperbusPE=2SV=1;sp|Q9PUI0|PA2A4_AUSSUAcidicphospholipaseA2S7-48JOS=AustrelapssuperbusPE=2SV=1;sp|Q9PUH9|PA2A5_AUSSUAcidicphospholipaseA2S9-53FOS=AustrelapssuperbusPE=2SV=1;tr|R4FIQ4|R4FIQ4_9SAURPLA2-Pse-8OS=PseudonajamodestaPE=2SV=1;tr|Q45Z32|Q45Z32_9SAURPLA-2OS=NotechisscutatusPE=2SV=1;tr|Q45Z31|Q45Z31_9SAURPLA-3OS=NotechisscutatusPE=2SV=1;tr|A0A024AYB9|A0A024AYB9_MICIKPhospholipaseA2OS=MicropechisikahekaPE=2SV=1;tr|A0A024AYB6|A0A024AYB6_MICIKPhospholipaseA2OS=MicropechisikahekaPE=2SV=1;tr|A0A024AXX4|A0A024AXX4_MICIKPhospholipaseA2OS=MicropechisikahekaPE=2SV=1;tr|A0A024AXX2|A0A024AXX2_MICIKPhospholipaseA2OS=MicropechisikahekaPE=2SV=1;tr|A0A024AXW8|A0A024AXW8_MICIKPhospholipaseA2OS=MicropechisikahekaPE=2SV=1;tr|A0A024AXG5|A0A024AXG5_MICIKPhospholipaseA2OS=MicropechisikahekaPE=2SV=1;tr|A0A024AXF8|A0A024AXF8_MICIKPhospholipaseA2OS=MicropechisikahekaPE=2SV=1;tr|A0A024AXC7|A0A024AXC7_MICIKPhospholipaseA2OS=MicropechisikahekaPE=2SV=1;tr|A0A024AX15|A0A024AX15_MICIKPhospholipaseA2OS=MicropechisikahekaPE=2SV=1;tr|A0A024AX12|A0A024AX12_MICIKPhospholipaseA2OS=MicropechisikahekaPE=2SV=1;sp|Q45Z30|PA2A1_TROCAAcidicphospholipaseA21OS=TropidechiscarinatusPE=2SV=1;sp|Q45Z29|PA2A2_TROCAAcidicphospholipaseA22OS=TropidechiscarinatusPE=1SV=1;sp|Q45Z28|PA2A3_TROCAAcidicphospholipaseA23OS=TropidechiscarinatusPE=2SV=1;sp|Q45Z27|PA2A4_TROCAAcidicphospholipaseA24OS=TropidechiscarinatusPE=2SV=1;sp|Q45Z26|PA2A5_TROCAAcidicphospholipaseA25OS=TropidechiscarinatusPE=2SV=1;sp|Q45Z25|PA2A6_TROCAAcidicphospholipaseA26OS=TropidechiscarinatusPE=2SV=1;tr|R4G2S8|R4G2S8_DENDVPLA-2-Den-2OS=DenisoniadevisiPE=2SV=1;tr|R4FJZ9|R4FJZ9_9SAURPLA2-Hop-15OS=HoplocephalusbungaroidesPE=2SV=1;tr|A6MJG5|A6MJG5_HOPSTPLA2Hs-3OS=HoplocephalusstephensiiPE=2SV=1;tr|A6MJG4|A6MJG4_HOPSTPLA2Hs-2OS=HoplocephalusstephensiiPE=2SV=1;sp|Q9W7J3|PA2A2_PSETEAcidicphospholipaseA22OS=PseudonajatextilisPE=1SV=1	tr|Q4VRI4|Q4VRI4_OXYSCOS6OS=OxyuranusscutellatusscutellatusPE=2SV=1	tr|Q4VRI4|Q4VRI4_OXYSCOS6OS=OxyuranusscutellatusscutellatusPE=2SV=1	MSMS	OS_JUL_01	601.789	2	601.786	1201.56	NaN	NaN	NaN	NaN	NaN	NaN	NaN	NaN	44.277	1	44.277	43.777	44.777	-3.81e-06								0	0	0	3.87e-45	1	13278	170.47	51.76	1				232	18	65	65	567	567
GGSGTPVDELDR	12	Unmodified	_GGSGTPVDELDR_			0	0	tr|Q4VRI4|Q4VRI4_OXYSCOS6OS=OxyuranusscutellatusscutellatusPE=2SV=1;tr|Q4VRI3|Q4VRI3_OXYSCOS7OS=OxyuranusscutellatusscutellatusPE=2SV=1;tr|Q45Z44|Q45Z44_OXYMIPLA-2OS=OxyuranusmicrolepidotusPE=2SV=1;tr|Q45Z43|Q45Z43_OXYMIPLA-3OS=OxyuranusmicrolepidotusPE=2SV=1;tr|Q45Z41|Q45Z41_OXYMIPLA-5OS=OxyuranusmicrolepidotusPE=2SV=1;sp|Q45Z42|PA2PA_OXYMIBasicphospholipaseA2paradoxin-likealphachainOS=OxyuranusmicrolepidotusPE=1SV=1;sp|P59069|PA2SC_AUSSUPhospholipaseA2superbinc(Fragment)OS=AustrelapssuperbusPE=1SV=1;sp|Q9PSN5|PA2AE_NOTSCAcidicphospholipaseA2HTeOS=NotechisscutatusscutatusPE=1SV=1;sp|F5CPF0|PA226_MICATPhospholipaseA2OS=MicrurusaltirostrisPE=2SV=1;tr|R4G7J2|R4G7J2_9SAURPLA2-Hop-8OS=HoplocephalusbungaroidesPE=2SV=1;tr|R4FIM5|R4FIM5_9SAURPLA2-Hop-9OS=HoplocephalusbungaroidesPE=2SV=1;sp|Q9PUH7|PA2A7_AUSSUAcidicphospholipaseA2S15-109OS=AustrelapssuperbusPE=2SV=1;tr|R4G2Z3|R4G2Z3_9SAURPLA2-Hop-18OS=HoplocephalusbungaroidesPE=2SV=1;tr|B2BRS8|B2BRS8_AUSLAPutativephospholipaseA2OS=AustrelapslabialisPE=2SV=1;tr|B2BRS7|B2BRS7_AUSLAPutativephospholipaseA2OS=AustrelapslabialisPE=2SV=1;tr|B2BRS6|B2BRS6_AUSLAPutativephospholipaseA2OS=AustrelapslabialisPE=2SV=1;tr|A6MJG8|A6MJG8_HOPSTPLA2Hs-6OS=HoplocephalusstephensiiPE=2SV=1;tr|A6MJG7|A6MJG7_HOPSTPLA2Hs-5OS=HoplocephalusstephensiiPE=2SV=1;sp|Q9PUI1|PA2B2_AUSSUBasicphospholipaseA2S6-45OS=AustrelapssuperbusPE=2SV=1;sp|Q9PUH6|PA2B8_AUSSUBasicphospholipaseA2S10-58FOS=AustrelapssuperbusPE=2SV=1;sp|Q9PUH5|PA2B9_AUSSUBasicphospholipaseA2S11-61OS=AustrelapssuperbusPE=2SV=1;sp|Q9PRG0|PA2A1_AUSSUAcidicphospholipaseA2S1-11OS=AustrelapssuperbusPE=2SV=1;sp|Q9DF52|PA2B_BUNCEBasicphospholipaseA2KPA2OS=BungaruscaeruleusPE=1SV=1;sp|P59359|PA2B_AUSSUBasicphospholipaseA2S2-22OS=AustrelapssuperbusPE=2SV=1;tr|B5G6G1|B5G6G1_TROCAPLA2-7OS=TropidechiscarinatusPE=2SV=1;sp|Q9PUH4|PA2AA_AUSSUAcidicphospholipaseA2S5-32MOS=AustrelapssuperbusPE=2SV=1;tr|B2BRS9|B2BRS9_AUSLAPutativephospholipaseA2OS=AustrelapslabialisPE=2SV=1;tr|A8S6C8|A8S6C8_AUSSUPLA-20OS=AustrelapssuperbusPE=2SV=1;sp|Q9PUI0|PA2A4_AUSSUAcidicphospholipaseA2S7-48JOS=AustrelapssuperbusPE=2SV=1;sp|Q9PUH9|PA2A5_AUSSUAcidicphospholipaseA2S9-53FOS=AustrelapssuperbusPE=2SV=1;tr|R4FIQ4|R4FIQ4_9SAURPLA2-Pse-8OS=PseudonajamodestaPE=2SV=1;tr|Q45Z32|Q45Z32_9SAURPLA-2OS=NotechisscutatusPE=2SV=1;tr|Q45Z31|Q45Z31_9SAURPLA-3OS=NotechisscutatusPE=2SV=1;tr|A0A024AYB9|A0A024AYB9_MICIKPhospholipaseA2OS=MicropechisikahekaPE=2SV=1;tr|A0A024AYB6|A0A024AYB6_MICIKPhospholipaseA2OS=MicropechisikahekaPE=2SV=1;tr|A0A024AXX4|A0A024AXX4_MICIKPhospholipaseA2OS=MicropechisikahekaPE=2SV=1;tr|A0A024AXX2|A0A024AXX2_MICIKPhospholipaseA2OS=MicropechisikahekaPE=2SV=1;tr|A0A024AXW8|A0A024AXW8_MICIKPhospholipaseA2OS=MicropechisikahekaPE=2SV=1;tr|A0A024AXG5|A0A024AXG5_MICIKPhospholipaseA2OS=MicropechisikahekaPE=2SV=1;tr|A0A024AXF8|A0A024AXF8_MICIKPhospholipaseA2OS=MicropechisikahekaPE=2SV=1;tr|A0A024AXC7|A0A024AXC7_MICIKPhospholipaseA2OS=MicropechisikahekaPE=2SV=1;tr|A0A024AX15|A0A024AX15_MICIKPhospholipaseA2OS=MicropechisikahekaPE=2SV=1;tr|A0A024AX12|A0A024AX12_MICIKPhospholipaseA2OS=MicropechisikahekaPE=2SV=1;sp|Q45Z30|PA2A1_TROCAAcidicphospholipaseA21OS=TropidechiscarinatusPE=2SV=1;sp|Q45Z29|PA2A2_TROCAAcidicphospholipaseA22OS=TropidechiscarinatusPE=1SV=1;sp|Q45Z28|PA2A3_TROCAAcidicphospholipaseA23OS=TropidechiscarinatusPE=2SV=1;sp|Q45Z27|PA2A4_TROCAAcidicphospholipaseA24OS=TropidechiscarinatusPE=2SV=1;sp|Q45Z26|PA2A5_TROCAAcidicphospholipaseA25OS=TropidechiscarinatusPE=2SV=1;sp|Q45Z25|PA2A6_TROCAAcidicphospholipaseA26OS=TropidechiscarinatusPE=2SV=1;tr|R4G2S8|R4G2S8_DENDVPLA-2-Den-2OS=DenisoniadevisiPE=2SV=1;tr|R4FJZ9|R4FJZ9_9SAURPLA2-Hop-15OS=HoplocephalusbungaroidesPE=2SV=1;tr|A6MJG5|A6MJG5_HOPSTPLA2Hs-3OS=HoplocephalusstephensiiPE=2SV=1;tr|A6MJG4|A6MJG4_HOPSTPLA2Hs-2OS=HoplocephalusstephensiiPE=2SV=1;sp|Q9W7J3|PA2A2_PSETEAcidicphospholipaseA22OS=PseudonajatextilisPE=1SV=1	tr|Q4VRI4|Q4VRI4_OXYSCOS6OS=OxyuranusscutellatusscutellatusPE=2SV=1	tr|Q4VRI4|Q4VRI4_OXYSCOS6OS=OxyuranusscutellatusscutellatusPE=2SV=1	MSMS	OS_JUL_01	601.788	2	601.786	1201.56	NaN	NaN	NaN	NaN	NaN	NaN	NaN	NaN	44.542	1	44.542	44.042	45.042	0								0	0	0	3.92e-44	1	13415	160.36	39.373	1				233	18	65	65	568	568
GGSGTPVDELDR	12	Unmodified	_GGSGTPVDELDR_			0	0	tr|Q4VRI4|Q4VRI4_OXYSCOS6OS=OxyuranusscutellatusscutellatusPE=2SV=1;tr|Q4VRI3|Q4VRI3_OXYSCOS7OS=OxyuranusscutellatusscutellatusPE=2SV=1;tr|Q45Z44|Q45Z44_OXYMIPLA-2OS=OxyuranusmicrolepidotusPE=2SV=1;tr|Q45Z43|Q45Z43_OXYMIPLA-3OS=OxyuranusmicrolepidotusPE=2SV=1;tr|Q45Z41|Q45Z41_OXYMIPLA-5OS=OxyuranusmicrolepidotusPE=2SV=1;sp|Q45Z42|PA2PA_OXYMIBasicphospholipaseA2paradoxin-likealphachainOS=OxyuranusmicrolepidotusPE=1SV=1;sp|P59069|PA2SC_AUSSUPhospholipaseA2superbinc(Fragment)OS=AustrelapssuperbusPE=1SV=1;sp|Q9PSN5|PA2AE_NOTSCAcidicphospholipaseA2HTeOS=NotechisscutatusscutatusPE=1SV=1;sp|F5CPF0|PA226_MICATPhospholipaseA2OS=MicrurusaltirostrisPE=2SV=1;tr|R4G7J2|R4G7J2_9SAURPLA2-Hop-8OS=HoplocephalusbungaroidesPE=2SV=1;tr|R4FIM5|R4FIM5_9SAURPLA2-Hop-9OS=HoplocephalusbungaroidesPE=2SV=1;sp|Q9PUH7|PA2A7_AUSSUAcidicphospholipaseA2S15-109OS=AustrelapssuperbusPE=2SV=1;tr|R4G2Z3|R4G2Z3_9SAURPLA2-Hop-18OS=HoplocephalusbungaroidesPE=2SV=1;tr|B2BRS8|B2BRS8_AUSLAPutativephospholipaseA2OS=AustrelapslabialisPE=2SV=1;tr|B2BRS7|B2BRS7_AUSLAPutativephospholipaseA2OS=AustrelapslabialisPE=2SV=1;tr|B2BRS6|B2BRS6_AUSLAPutativephospholipaseA2OS=AustrelapslabialisPE=2SV=1;tr|A6MJG8|A6MJG8_HOPSTPLA2Hs-6OS=HoplocephalusstephensiiPE=2SV=1;tr|A6MJG7|A6MJG7_HOPSTPLA2Hs-5OS=HoplocephalusstephensiiPE=2SV=1;sp|Q9PUI1|PA2B2_AUSSUBasicphospholipaseA2S6-45OS=AustrelapssuperbusPE=2SV=1;sp|Q9PUH6|PA2B8_AUSSUBasicphospholipaseA2S10-58FOS=AustrelapssuperbusPE=2SV=1;sp|Q9PUH5|PA2B9_AUSSUBasicphospholipaseA2S11-61OS=AustrelapssuperbusPE=2SV=1;sp|Q9PRG0|PA2A1_AUSSUAcidicphospholipaseA2S1-11OS=AustrelapssuperbusPE=2SV=1;sp|Q9DF52|PA2B_BUNCEBasicphospholipaseA2KPA2OS=BungaruscaeruleusPE=1SV=1;sp|P59359|PA2B_AUSSUBasicphospholipaseA2S2-22OS=AustrelapssuperbusPE=2SV=1;tr|B5G6G1|B5G6G1_TROCAPLA2-7OS=TropidechiscarinatusPE=2SV=1;sp|Q9PUH4|PA2AA_AUSSUAcidicphospholipaseA2S5-32MOS=AustrelapssuperbusPE=2SV=1;tr|B2BRS9|B2BRS9_AUSLAPutativephospholipaseA2OS=AustrelapslabialisPE=2SV=1;tr|A8S6C8|A8S6C8_AUSSUPLA-20OS=AustrelapssuperbusPE=2SV=1;sp|Q9PUI0|PA2A4_AUSSUAcidicphospholipaseA2S7-48JOS=AustrelapssuperbusPE=2SV=1;sp|Q9PUH9|PA2A5_AUSSUAcidicphospholipaseA2S9-53FOS=AustrelapssuperbusPE=2SV=1;tr|R4FIQ4|R4FIQ4_9SAURPLA2-Pse-8OS=PseudonajamodestaPE=2SV=1;tr|Q45Z32|Q45Z32_9SAURPLA-2OS=NotechisscutatusPE=2SV=1;tr|Q45Z31|Q45Z31_9SAURPLA-3OS=NotechisscutatusPE=2SV=1;tr|A0A024AYB9|A0A024AYB9_MICIKPhospholipaseA2OS=MicropechisikahekaPE=2SV=1;tr|A0A024AYB6|A0A024AYB6_MICIKPhospholipaseA2OS=MicropechisikahekaPE=2SV=1;tr|A0A024AXX4|A0A024AXX4_MICIKPhospholipaseA2OS=MicropechisikahekaPE=2SV=1;tr|A0A024AXX2|A0A024AXX2_MICIKPhospholipaseA2OS=MicropechisikahekaPE=2SV=1;tr|A0A024AXW8|A0A024AXW8_MICIKPhospholipaseA2OS=MicropechisikahekaPE=2SV=1;tr|A0A024AXG5|A0A024AXG5_MICIKPhospholipaseA2OS=MicropechisikahekaPE=2SV=1;tr|A0A024AXF8|A0A024AXF8_MICIKPhospholipaseA2OS=MicropechisikahekaPE=2SV=1;tr|A0A024AXC7|A0A024AXC7_MICIKPhospholipaseA2OS=MicropechisikahekaPE=2SV=1;tr|A0A024AX15|A0A024AX15_MICIKPhospholipaseA2OS=MicropechisikahekaPE=2SV=1;tr|A0A024AX12|A0A024AX12_MICIKPhospholipaseA2OS=MicropechisikahekaPE=2SV=1;sp|Q45Z30|PA2A1_TROCAAcidicphospholipaseA21OS=TropidechiscarinatusPE=2SV=1;sp|Q45Z29|PA2A2_TROCAAcidicphospholipaseA22OS=TropidechiscarinatusPE=1SV=1;sp|Q45Z28|PA2A3_TROCAAcidicphospholipaseA23OS=TropidechiscarinatusPE=2SV=1;sp|Q45Z27|PA2A4_TROCAAcidicphospholipaseA24OS=TropidechiscarinatusPE=2SV=1;sp|Q45Z26|PA2A5_TROCAAcidicphospholipaseA25OS=TropidechiscarinatusPE=2SV=1;sp|Q45Z25|PA2A6_TROCAAcidicphospholipaseA26OS=TropidechiscarinatusPE=2SV=1;tr|R4G2S8|R4G2S8_DENDVPLA-2-Den-2OS=DenisoniadevisiPE=2SV=1;tr|R4FJZ9|R4FJZ9_9SAURPLA2-Hop-15OS=HoplocephalusbungaroidesPE=2SV=1;tr|A6MJG5|A6MJG5_HOPSTPLA2Hs-3OS=HoplocephalusstephensiiPE=2SV=1;tr|A6MJG4|A6MJG4_HOPSTPLA2Hs-2OS=HoplocephalusstephensiiPE=2SV=1;sp|Q9W7J3|PA2A2_PSETEAcidicphospholipaseA22OS=PseudonajatextilisPE=1SV=1	tr|Q4VRI4|Q4VRI4_OXYSCOS6OS=OxyuranusscutellatusscutellatusPE=2SV=1	tr|Q4VRI4|Q4VRI4_OXYSCOS6OS=OxyuranusscutellatusscutellatusPE=2SV=1	MSMS	OS_JUL_01	601.788	2	601.786	1201.56	NaN	NaN	NaN	NaN	NaN	NaN	NaN	NaN	44.816	1	44.816	44.316	45.316	0								0	0	0	3.32e-24	1	13557	134.68	30.976	1				234	18	65	65	569	569
GGSGTPVDELDR	12	Unmodified	_GGSGTPVDELDR_			0	0	tr|Q4VRI4|Q4VRI4_OXYSCOS6OS=OxyuranusscutellatusscutellatusPE=2SV=1;tr|Q4VRI3|Q4VRI3_OXYSCOS7OS=OxyuranusscutellatusscutellatusPE=2SV=1;tr|Q45Z44|Q45Z44_OXYMIPLA-2OS=OxyuranusmicrolepidotusPE=2SV=1;tr|Q45Z43|Q45Z43_OXYMIPLA-3OS=OxyuranusmicrolepidotusPE=2SV=1;tr|Q45Z41|Q45Z41_OXYMIPLA-5OS=OxyuranusmicrolepidotusPE=2SV=1;sp|Q45Z42|PA2PA_OXYMIBasicphospholipaseA2paradoxin-likealphachainOS=OxyuranusmicrolepidotusPE=1SV=1;sp|P59069|PA2SC_AUSSUPhospholipaseA2superbinc(Fragment)OS=AustrelapssuperbusPE=1SV=1;sp|Q9PSN5|PA2AE_NOTSCAcidicphospholipaseA2HTeOS=NotechisscutatusscutatusPE=1SV=1;sp|F5CPF0|PA226_MICATPhospholipaseA2OS=MicrurusaltirostrisPE=2SV=1;tr|R4G7J2|R4G7J2_9SAURPLA2-Hop-8OS=HoplocephalusbungaroidesPE=2SV=1;tr|R4FIM5|R4FIM5_9SAURPLA2-Hop-9OS=HoplocephalusbungaroidesPE=2SV=1;sp|Q9PUH7|PA2A7_AUSSUAcidicphospholipaseA2S15-109OS=AustrelapssuperbusPE=2SV=1;tr|R4G2Z3|R4G2Z3_9SAURPLA2-Hop-18OS=HoplocephalusbungaroidesPE=2SV=1;tr|B2BRS8|B2BRS8_AUSLAPutativephospholipaseA2OS=AustrelapslabialisPE=2SV=1;tr|B2BRS7|B2BRS7_AUSLAPutativephospholipaseA2OS=AustrelapslabialisPE=2SV=1;tr|B2BRS6|B2BRS6_AUSLAPutativephospholipaseA2OS=AustrelapslabialisPE=2SV=1;tr|A6MJG8|A6MJG8_HOPSTPLA2Hs-6OS=HoplocephalusstephensiiPE=2SV=1;tr|A6MJG7|A6MJG7_HOPSTPLA2Hs-5OS=HoplocephalusstephensiiPE=2SV=1;sp|Q9PUI1|PA2B2_AUSSUBasicphospholipaseA2S6-45OS=AustrelapssuperbusPE=2SV=1;sp|Q9PUH6|PA2B8_AUSSUBasicphospholipaseA2S10-58FOS=AustrelapssuperbusPE=2SV=1;sp|Q9PUH5|PA2B9_AUSSUBasicphospholipaseA2S11-61OS=AustrelapssuperbusPE=2SV=1;sp|Q9PRG0|PA2A1_AUSSUAcidicphospholipaseA2S1-11OS=AustrelapssuperbusPE=2SV=1;sp|Q9DF52|PA2B_BUNCEBasicphospholipaseA2KPA2OS=BungaruscaeruleusPE=1SV=1;sp|P59359|PA2B_AUSSUBasicphospholipaseA2S2-22OS=AustrelapssuperbusPE=2SV=1;tr|B5G6G1|B5G6G1_TROCAPLA2-7OS=TropidechiscarinatusPE=2SV=1;sp|Q9PUH4|PA2AA_AUSSUAcidicphospholipaseA2S5-32MOS=AustrelapssuperbusPE=2SV=1;tr|B2BRS9|B2BRS9_AUSLAPutativephospholipaseA2OS=AustrelapslabialisPE=2SV=1;tr|A8S6C8|A8S6C8_AUSSUPLA-20OS=AustrelapssuperbusPE=2SV=1;sp|Q9PUI0|PA2A4_AUSSUAcidicphospholipaseA2S7-48JOS=AustrelapssuperbusPE=2SV=1;sp|Q9PUH9|PA2A5_AUSSUAcidicphospholipaseA2S9-53FOS=AustrelapssuperbusPE=2SV=1;tr|R4FIQ4|R4FIQ4_9SAURPLA2-Pse-8OS=PseudonajamodestaPE=2SV=1;tr|Q45Z32|Q45Z32_9SAURPLA-2OS=NotechisscutatusPE=2SV=1;tr|Q45Z31|Q45Z31_9SAURPLA-3OS=NotechisscutatusPE=2SV=1;tr|A0A024AYB9|A0A024AYB9_MICIKPhospholipaseA2OS=MicropechisikahekaPE=2SV=1;tr|A0A024AYB6|A0A024AYB6_MICIKPhospholipaseA2OS=MicropechisikahekaPE=2SV=1;tr|A0A024AXX4|A0A024AXX4_MICIKPhospholipaseA2OS=MicropechisikahekaPE=2SV=1;tr|A0A024AXX2|A0A024AXX2_MICIKPhospholipaseA2OS=MicropechisikahekaPE=2SV=1;tr|A0A024AXW8|A0A024AXW8_MICIKPhospholipaseA2OS=MicropechisikahekaPE=2SV=1;tr|A0A024AXG5|A0A024AXG5_MICIKPhospholipaseA2OS=MicropechisikahekaPE=2SV=1;tr|A0A024AXF8|A0A024AXF8_MICIKPhospholipaseA2OS=MicropechisikahekaPE=2SV=1;tr|A0A024AXC7|A0A024AXC7_MICIKPhospholipaseA2OS=MicropechisikahekaPE=2SV=1;tr|A0A024AX15|A0A024AX15_MICIKPhospholipaseA2OS=MicropechisikahekaPE=2SV=1;tr|A0A024AX12|A0A024AX12_MICIKPhospholipaseA2OS=MicropechisikahekaPE=2SV=1;sp|Q45Z30|PA2A1_TROCAAcidicphospholipaseA21OS=TropidechiscarinatusPE=2SV=1;sp|Q45Z29|PA2A2_TROCAAcidicphospholipaseA22OS=TropidechiscarinatusPE=1SV=1;sp|Q45Z28|PA2A3_TROCAAcidicphospholipaseA23OS=TropidechiscarinatusPE=2SV=1;sp|Q45Z27|PA2A4_TROCAAcidicphospholipaseA24OS=TropidechiscarinatusPE=2SV=1;sp|Q45Z26|PA2A5_TROCAAcidicphospholipaseA25OS=TropidechiscarinatusPE=2SV=1;sp|Q45Z25|PA2A6_TROCAAcidicphospholipaseA26OS=TropidechiscarinatusPE=2SV=1;tr|R4G2S8|R4G2S8_DENDVPLA-2-Den-2OS=DenisoniadevisiPE=2SV=1;tr|R4FJZ9|R4FJZ9_9SAURPLA2-Hop-15OS=HoplocephalusbungaroidesPE=2SV=1;tr|A6MJG5|A6MJG5_HOPSTPLA2Hs-3OS=HoplocephalusstephensiiPE=2SV=1;tr|A6MJG4|A6MJG4_HOPSTPLA2Hs-2OS=HoplocephalusstephensiiPE=2SV=1;sp|Q9W7J3|PA2A2_PSETEAcidicphospholipaseA22OS=PseudonajatextilisPE=1SV=1	tr|Q4VRI4|Q4VRI4_OXYSCOS6OS=OxyuranusscutellatusscutellatusPE=2SV=1	tr|Q4VRI4|Q4VRI4_OXYSCOS6OS=OxyuranusscutellatusscutellatusPE=2SV=1	MSMS	OS_JUL_01	601.788	2	601.786	1201.56	NaN	NaN	NaN	NaN	NaN	NaN	NaN	NaN	45.081	1	45.081	44.581	45.581	0								0	0	0	1.63e-13	1	13696	105.98	35.423	1				235	18	65	65	570	570
GGSGTPVDELDR	12	Unmodified	_GGSGTPVDELDR_			0	0	tr|Q4VRI4|Q4VRI4_OXYSCOS6OS=OxyuranusscutellatusscutellatusPE=2SV=1;tr|Q4VRI3|Q4VRI3_OXYSCOS7OS=OxyuranusscutellatusscutellatusPE=2SV=1;tr|Q45Z44|Q45Z44_OXYMIPLA-2OS=OxyuranusmicrolepidotusPE=2SV=1;tr|Q45Z43|Q45Z43_OXYMIPLA-3OS=OxyuranusmicrolepidotusPE=2SV=1;tr|Q45Z41|Q45Z41_OXYMIPLA-5OS=OxyuranusmicrolepidotusPE=2SV=1;sp|Q45Z42|PA2PA_OXYMIBasicphospholipaseA2paradoxin-likealphachainOS=OxyuranusmicrolepidotusPE=1SV=1;sp|P59069|PA2SC_AUSSUPhospholipaseA2superbinc(Fragment)OS=AustrelapssuperbusPE=1SV=1;sp|Q9PSN5|PA2AE_NOTSCAcidicphospholipaseA2HTeOS=NotechisscutatusscutatusPE=1SV=1;sp|F5CPF0|PA226_MICATPhospholipaseA2OS=MicrurusaltirostrisPE=2SV=1;tr|R4G7J2|R4G7J2_9SAURPLA2-Hop-8OS=HoplocephalusbungaroidesPE=2SV=1;tr|R4FIM5|R4FIM5_9SAURPLA2-Hop-9OS=HoplocephalusbungaroidesPE=2SV=1;sp|Q9PUH7|PA2A7_AUSSUAcidicphospholipaseA2S15-109OS=AustrelapssuperbusPE=2SV=1;tr|R4G2Z3|R4G2Z3_9SAURPLA2-Hop-18OS=HoplocephalusbungaroidesPE=2SV=1;tr|B2BRS8|B2BRS8_AUSLAPutativephospholipaseA2OS=AustrelapslabialisPE=2SV=1;tr|B2BRS7|B2BRS7_AUSLAPutativephospholipaseA2OS=AustrelapslabialisPE=2SV=1;tr|B2BRS6|B2BRS6_AUSLAPutativephospholipaseA2OS=AustrelapslabialisPE=2SV=1;tr|A6MJG8|A6MJG8_HOPSTPLA2Hs-6OS=HoplocephalusstephensiiPE=2SV=1;tr|A6MJG7|A6MJG7_HOPSTPLA2Hs-5OS=HoplocephalusstephensiiPE=2SV=1;sp|Q9PUI1|PA2B2_AUSSUBasicphospholipaseA2S6-45OS=AustrelapssuperbusPE=2SV=1;sp|Q9PUH6|PA2B8_AUSSUBasicphospholipaseA2S10-58FOS=AustrelapssuperbusPE=2SV=1;sp|Q9PUH5|PA2B9_AUSSUBasicphospholipaseA2S11-61OS=AustrelapssuperbusPE=2SV=1;sp|Q9PRG0|PA2A1_AUSSUAcidicphospholipaseA2S1-11OS=AustrelapssuperbusPE=2SV=1;sp|Q9DF52|PA2B_BUNCEBasicphospholipaseA2KPA2OS=BungaruscaeruleusPE=1SV=1;sp|P59359|PA2B_AUSSUBasicphospholipaseA2S2-22OS=AustrelapssuperbusPE=2SV=1;tr|B5G6G1|B5G6G1_TROCAPLA2-7OS=TropidechiscarinatusPE=2SV=1;sp|Q9PUH4|PA2AA_AUSSUAcidicphospholipaseA2S5-32MOS=AustrelapssuperbusPE=2SV=1;tr|B2BRS9|B2BRS9_AUSLAPutativephospholipaseA2OS=AustrelapslabialisPE=2SV=1;tr|A8S6C8|A8S6C8_AUSSUPLA-20OS=AustrelapssuperbusPE=2SV=1;sp|Q9PUI0|PA2A4_AUSSUAcidicphospholipaseA2S7-48JOS=AustrelapssuperbusPE=2SV=1;sp|Q9PUH9|PA2A5_AUSSUAcidicphospholipaseA2S9-53FOS=AustrelapssuperbusPE=2SV=1;tr|R4FIQ4|R4FIQ4_9SAURPLA2-Pse-8OS=PseudonajamodestaPE=2SV=1;tr|Q45Z32|Q45Z32_9SAURPLA-2OS=NotechisscutatusPE=2SV=1;tr|Q45Z31|Q45Z31_9SAURPLA-3OS=NotechisscutatusPE=2SV=1;tr|A0A024AYB9|A0A024AYB9_MICIKPhospholipaseA2OS=MicropechisikahekaPE=2SV=1;tr|A0A024AYB6|A0A024AYB6_MICIKPhospholipaseA2OS=MicropechisikahekaPE=2SV=1;tr|A0A024AXX4|A0A024AXX4_MICIKPhospholipaseA2OS=MicropechisikahekaPE=2SV=1;tr|A0A024AXX2|A0A024AXX2_MICIKPhospholipaseA2OS=MicropechisikahekaPE=2SV=1;tr|A0A024AXW8|A0A024AXW8_MICIKPhospholipaseA2OS=MicropechisikahekaPE=2SV=1;tr|A0A024AXG5|A0A024AXG5_MICIKPhospholipaseA2OS=MicropechisikahekaPE=2SV=1;tr|A0A024AXF8|A0A024AXF8_MICIKPhospholipaseA2OS=MicropechisikahekaPE=2SV=1;tr|A0A024AXC7|A0A024AXC7_MICIKPhospholipaseA2OS=MicropechisikahekaPE=2SV=1;tr|A0A024AX15|A0A024AX15_MICIKPhospholipaseA2OS=MicropechisikahekaPE=2SV=1;tr|A0A024AX12|A0A024AX12_MICIKPhospholipaseA2OS=MicropechisikahekaPE=2SV=1;sp|Q45Z30|PA2A1_TROCAAcidicphospholipaseA21OS=TropidechiscarinatusPE=2SV=1;sp|Q45Z29|PA2A2_TROCAAcidicphospholipaseA22OS=TropidechiscarinatusPE=1SV=1;sp|Q45Z28|PA2A3_TROCAAcidicphospholipaseA23OS=TropidechiscarinatusPE=2SV=1;sp|Q45Z27|PA2A4_TROCAAcidicphospholipaseA24OS=TropidechiscarinatusPE=2SV=1;sp|Q45Z26|PA2A5_TROCAAcidicphospholipaseA25OS=TropidechiscarinatusPE=2SV=1;sp|Q45Z25|PA2A6_TROCAAcidicphospholipaseA26OS=TropidechiscarinatusPE=2SV=1;tr|R4G2S8|R4G2S8_DENDVPLA-2-Den-2OS=DenisoniadevisiPE=2SV=1;tr|R4FJZ9|R4FJZ9_9SAURPLA2-Hop-15OS=HoplocephalusbungaroidesPE=2SV=1;tr|A6MJG5|A6MJG5_HOPSTPLA2Hs-3OS=HoplocephalusstephensiiPE=2SV=1;tr|A6MJG4|A6MJG4_HOPSTPLA2Hs-2OS=HoplocephalusstephensiiPE=2SV=1;sp|Q9W7J3|PA2A2_PSETEAcidicphospholipaseA22OS=PseudonajatextilisPE=1SV=1	tr|Q4VRI4|Q4VRI4_OXYSCOS6OS=OxyuranusscutellatusscutellatusPE=2SV=1	tr|Q4VRI4|Q4VRI4_OXYSCOS6OS=OxyuranusscutellatusscutellatusPE=2SV=1	MSMS	OS_JUL_01	601.788	2	601.786	1201.56	NaN	NaN	NaN	NaN	NaN	NaN	NaN	NaN	45.347	1	45.347	44.847	45.847	3.81e-06								0	0	0	1.01e-29	1	13833	144.65	36.217	1				236	18	65	65	571	571
GGSGTPVDELDR	12	Unmodified	_GGSGTPVDELDR_			0	0	tr|Q4VRI4|Q4VRI4_OXYSCOS6OS=OxyuranusscutellatusscutellatusPE=2SV=1;tr|Q4VRI3|Q4VRI3_OXYSCOS7OS=OxyuranusscutellatusscutellatusPE=2SV=1;tr|Q45Z44|Q45Z44_OXYMIPLA-2OS=OxyuranusmicrolepidotusPE=2SV=1;tr|Q45Z43|Q45Z43_OXYMIPLA-3OS=OxyuranusmicrolepidotusPE=2SV=1;tr|Q45Z41|Q45Z41_OXYMIPLA-5OS=OxyuranusmicrolepidotusPE=2SV=1;sp|Q45Z42|PA2PA_OXYMIBasicphospholipaseA2paradoxin-likealphachainOS=OxyuranusmicrolepidotusPE=1SV=1;sp|P59069|PA2SC_AUSSUPhospholipaseA2superbinc(Fragment)OS=AustrelapssuperbusPE=1SV=1;sp|Q9PSN5|PA2AE_NOTSCAcidicphospholipaseA2HTeOS=NotechisscutatusscutatusPE=1SV=1;sp|F5CPF0|PA226_MICATPhospholipaseA2OS=MicrurusaltirostrisPE=2SV=1;tr|R4G7J2|R4G7J2_9SAURPLA2-Hop-8OS=HoplocephalusbungaroidesPE=2SV=1;tr|R4FIM5|R4FIM5_9SAURPLA2-Hop-9OS=HoplocephalusbungaroidesPE=2SV=1;sp|Q9PUH7|PA2A7_AUSSUAcidicphospholipaseA2S15-109OS=AustrelapssuperbusPE=2SV=1;tr|R4G2Z3|R4G2Z3_9SAURPLA2-Hop-18OS=HoplocephalusbungaroidesPE=2SV=1;tr|B2BRS8|B2BRS8_AUSLAPutativephospholipaseA2OS=AustrelapslabialisPE=2SV=1;tr|B2BRS7|B2BRS7_AUSLAPutativephospholipaseA2OS=AustrelapslabialisPE=2SV=1;tr|B2BRS6|B2BRS6_AUSLAPutativephospholipaseA2OS=AustrelapslabialisPE=2SV=1;tr|A6MJG8|A6MJG8_HOPSTPLA2Hs-6OS=HoplocephalusstephensiiPE=2SV=1;tr|A6MJG7|A6MJG7_HOPSTPLA2Hs-5OS=HoplocephalusstephensiiPE=2SV=1;sp|Q9PUI1|PA2B2_AUSSUBasicphospholipaseA2S6-45OS=AustrelapssuperbusPE=2SV=1;sp|Q9PUH6|PA2B8_AUSSUBasicphospholipaseA2S10-58FOS=AustrelapssuperbusPE=2SV=1;sp|Q9PUH5|PA2B9_AUSSUBasicphospholipaseA2S11-61OS=AustrelapssuperbusPE=2SV=1;sp|Q9PRG0|PA2A1_AUSSUAcidicphospholipaseA2S1-11OS=AustrelapssuperbusPE=2SV=1;sp|Q9DF52|PA2B_BUNCEBasicphospholipaseA2KPA2OS=BungaruscaeruleusPE=1SV=1;sp|P59359|PA2B_AUSSUBasicphospholipaseA2S2-22OS=AustrelapssuperbusPE=2SV=1;tr|B5G6G1|B5G6G1_TROCAPLA2-7OS=TropidechiscarinatusPE=2SV=1;sp|Q9PUH4|PA2AA_AUSSUAcidicphospholipaseA2S5-32MOS=AustrelapssuperbusPE=2SV=1;tr|B2BRS9|B2BRS9_AUSLAPutativephospholipaseA2OS=AustrelapslabialisPE=2SV=1;tr|A8S6C8|A8S6C8_AUSSUPLA-20OS=AustrelapssuperbusPE=2SV=1;sp|Q9PUI0|PA2A4_AUSSUAcidicphospholipaseA2S7-48JOS=AustrelapssuperbusPE=2SV=1;sp|Q9PUH9|PA2A5_AUSSUAcidicphospholipaseA2S9-53FOS=AustrelapssuperbusPE=2SV=1;tr|R4FIQ4|R4FIQ4_9SAURPLA2-Pse-8OS=PseudonajamodestaPE=2SV=1;tr|Q45Z32|Q45Z32_9SAURPLA-2OS=NotechisscutatusPE=2SV=1;tr|Q45Z31|Q45Z31_9SAURPLA-3OS=NotechisscutatusPE=2SV=1;tr|A0A024AYB9|A0A024AYB9_MICIKPhospholipaseA2OS=MicropechisikahekaPE=2SV=1;tr|A0A024AYB6|A0A024AYB6_MICIKPhospholipaseA2OS=MicropechisikahekaPE=2SV=1;tr|A0A024AXX4|A0A024AXX4_MICIKPhospholipaseA2OS=MicropechisikahekaPE=2SV=1;tr|A0A024AXX2|A0A024AXX2_MICIKPhospholipaseA2OS=MicropechisikahekaPE=2SV=1;tr|A0A024AXW8|A0A024AXW8_MICIKPhospholipaseA2OS=MicropechisikahekaPE=2SV=1;tr|A0A024AXG5|A0A024AXG5_MICIKPhospholipaseA2OS=MicropechisikahekaPE=2SV=1;tr|A0A024AXF8|A0A024AXF8_MICIKPhospholipaseA2OS=MicropechisikahekaPE=2SV=1;tr|A0A024AXC7|A0A024AXC7_MICIKPhospholipaseA2OS=MicropechisikahekaPE=2SV=1;tr|A0A024AX15|A0A024AX15_MICIKPhospholipaseA2OS=MicropechisikahekaPE=2SV=1;tr|A0A024AX12|A0A024AX12_MICIKPhospholipaseA2OS=MicropechisikahekaPE=2SV=1;sp|Q45Z30|PA2A1_TROCAAcidicphospholipaseA21OS=TropidechiscarinatusPE=2SV=1;sp|Q45Z29|PA2A2_TROCAAcidicphospholipaseA22OS=TropidechiscarinatusPE=1SV=1;sp|Q45Z28|PA2A3_TROCAAcidicphospholipaseA23OS=TropidechiscarinatusPE=2SV=1;sp|Q45Z27|PA2A4_TROCAAcidicphospholipaseA24OS=TropidechiscarinatusPE=2SV=1;sp|Q45Z26|PA2A5_TROCAAcidicphospholipaseA25OS=TropidechiscarinatusPE=2SV=1;sp|Q45Z25|PA2A6_TROCAAcidicphospholipaseA26OS=TropidechiscarinatusPE=2SV=1;tr|R4G2S8|R4G2S8_DENDVPLA-2-Den-2OS=DenisoniadevisiPE=2SV=1;tr|R4FJZ9|R4FJZ9_9SAURPLA2-Hop-15OS=HoplocephalusbungaroidesPE=2SV=1;tr|A6MJG5|A6MJG5_HOPSTPLA2Hs-3OS=HoplocephalusstephensiiPE=2SV=1;tr|A6MJG4|A6MJG4_HOPSTPLA2Hs-2OS=HoplocephalusstephensiiPE=2SV=1;sp|Q9W7J3|PA2A2_PSETEAcidicphospholipaseA22OS=PseudonajatextilisPE=1SV=1	tr|Q4VRI4|Q4VRI4_OXYSCOS6OS=OxyuranusscutellatusscutellatusPE=2SV=1	tr|Q4VRI4|Q4VRI4_OXYSCOS6OS=OxyuranusscutellatusscutellatusPE=2SV=1	MSMS	OS_JUL_01	601.788	2	601.786	1201.56	NaN	NaN	NaN	NaN	NaN	NaN	NaN	NaN	45.623	1	45.623	45.123	46.123	-3.81e-06								0	0	0	2.43e-09	1	13976	88.681	17.331	1				237	18	65	65	572	572
GGSGTPVDELDR	12	Unmodified	_GGSGTPVDELDR_			0	0	tr|Q4VRI4|Q4VRI4_OXYSCOS6OS=OxyuranusscutellatusscutellatusPE=2SV=1;tr|Q4VRI3|Q4VRI3_OXYSCOS7OS=OxyuranusscutellatusscutellatusPE=2SV=1;tr|Q45Z44|Q45Z44_OXYMIPLA-2OS=OxyuranusmicrolepidotusPE=2SV=1;tr|Q45Z43|Q45Z43_OXYMIPLA-3OS=OxyuranusmicrolepidotusPE=2SV=1;tr|Q45Z41|Q45Z41_OXYMIPLA-5OS=OxyuranusmicrolepidotusPE=2SV=1;sp|Q45Z42|PA2PA_OXYMIBasicphospholipaseA2paradoxin-likealphachainOS=OxyuranusmicrolepidotusPE=1SV=1;sp|P59069|PA2SC_AUSSUPhospholipaseA2superbinc(Fragment)OS=AustrelapssuperbusPE=1SV=1;sp|Q9PSN5|PA2AE_NOTSCAcidicphospholipaseA2HTeOS=NotechisscutatusscutatusPE=1SV=1;sp|F5CPF0|PA226_MICATPhospholipaseA2OS=MicrurusaltirostrisPE=2SV=1;tr|R4G7J2|R4G7J2_9SAURPLA2-Hop-8OS=HoplocephalusbungaroidesPE=2SV=1;tr|R4FIM5|R4FIM5_9SAURPLA2-Hop-9OS=HoplocephalusbungaroidesPE=2SV=1;sp|Q9PUH7|PA2A7_AUSSUAcidicphospholipaseA2S15-109OS=AustrelapssuperbusPE=2SV=1;tr|R4G2Z3|R4G2Z3_9SAURPLA2-Hop-18OS=HoplocephalusbungaroidesPE=2SV=1;tr|B2BRS8|B2BRS8_AUSLAPutativephospholipaseA2OS=AustrelapslabialisPE=2SV=1;tr|B2BRS7|B2BRS7_AUSLAPutativephospholipaseA2OS=AustrelapslabialisPE=2SV=1;tr|B2BRS6|B2BRS6_AUSLAPutativephospholipaseA2OS=AustrelapslabialisPE=2SV=1;tr|A6MJG8|A6MJG8_HOPSTPLA2Hs-6OS=HoplocephalusstephensiiPE=2SV=1;tr|A6MJG7|A6MJG7_HOPSTPLA2Hs-5OS=HoplocephalusstephensiiPE=2SV=1;sp|Q9PUI1|PA2B2_AUSSUBasicphospholipaseA2S6-45OS=AustrelapssuperbusPE=2SV=1;sp|Q9PUH6|PA2B8_AUSSUBasicphospholipaseA2S10-58FOS=AustrelapssuperbusPE=2SV=1;sp|Q9PUH5|PA2B9_AUSSUBasicphospholipaseA2S11-61OS=AustrelapssuperbusPE=2SV=1;sp|Q9PRG0|PA2A1_AUSSUAcidicphospholipaseA2S1-11OS=AustrelapssuperbusPE=2SV=1;sp|Q9DF52|PA2B_BUNCEBasicphospholipaseA2KPA2OS=BungaruscaeruleusPE=1SV=1;sp|P59359|PA2B_AUSSUBasicphospholipaseA2S2-22OS=AustrelapssuperbusPE=2SV=1;tr|B5G6G1|B5G6G1_TROCAPLA2-7OS=TropidechiscarinatusPE=2SV=1;sp|Q9PUH4|PA2AA_AUSSUAcidicphospholipaseA2S5-32MOS=AustrelapssuperbusPE=2SV=1;tr|B2BRS9|B2BRS9_AUSLAPutativephospholipaseA2OS=AustrelapslabialisPE=2SV=1;tr|A8S6C8|A8S6C8_AUSSUPLA-20OS=AustrelapssuperbusPE=2SV=1;sp|Q9PUI0|PA2A4_AUSSUAcidicphospholipaseA2S7-48JOS=AustrelapssuperbusPE=2SV=1;sp|Q9PUH9|PA2A5_AUSSUAcidicphospholipaseA2S9-53FOS=AustrelapssuperbusPE=2SV=1;tr|R4FIQ4|R4FIQ4_9SAURPLA2-Pse-8OS=PseudonajamodestaPE=2SV=1;tr|Q45Z32|Q45Z32_9SAURPLA-2OS=NotechisscutatusPE=2SV=1;tr|Q45Z31|Q45Z31_9SAURPLA-3OS=NotechisscutatusPE=2SV=1;tr|A0A024AYB9|A0A024AYB9_MICIKPhospholipaseA2OS=MicropechisikahekaPE=2SV=1;tr|A0A024AYB6|A0A024AYB6_MICIKPhospholipaseA2OS=MicropechisikahekaPE=2SV=1;tr|A0A024AXX4|A0A024AXX4_MICIKPhospholipaseA2OS=MicropechisikahekaPE=2SV=1;tr|A0A024AXX2|A0A024AXX2_MICIKPhospholipaseA2OS=MicropechisikahekaPE=2SV=1;tr|A0A024AXW8|A0A024AXW8_MICIKPhospholipaseA2OS=MicropechisikahekaPE=2SV=1;tr|A0A024AXG5|A0A024AXG5_MICIKPhospholipaseA2OS=MicropechisikahekaPE=2SV=1;tr|A0A024AXF8|A0A024AXF8_MICIKPhospholipaseA2OS=MicropechisikahekaPE=2SV=1;tr|A0A024AXC7|A0A024AXC7_MICIKPhospholipaseA2OS=MicropechisikahekaPE=2SV=1;tr|A0A024AX15|A0A024AX15_MICIKPhospholipaseA2OS=MicropechisikahekaPE=2SV=1;tr|A0A024AX12|A0A024AX12_MICIKPhospholipaseA2OS=MicropechisikahekaPE=2SV=1;sp|Q45Z30|PA2A1_TROCAAcidicphospholipaseA21OS=TropidechiscarinatusPE=2SV=1;sp|Q45Z29|PA2A2_TROCAAcidicphospholipaseA22OS=TropidechiscarinatusPE=1SV=1;sp|Q45Z28|PA2A3_TROCAAcidicphospholipaseA23OS=TropidechiscarinatusPE=2SV=1;sp|Q45Z27|PA2A4_TROCAAcidicphospholipaseA24OS=TropidechiscarinatusPE=2SV=1;sp|Q45Z26|PA2A5_TROCAAcidicphospholipaseA25OS=TropidechiscarinatusPE=2SV=1;sp|Q45Z25|PA2A6_TROCAAcidicphospholipaseA26OS=TropidechiscarinatusPE=2SV=1;tr|R4G2S8|R4G2S8_DENDVPLA-2-Den-2OS=DenisoniadevisiPE=2SV=1;tr|R4FJZ9|R4FJZ9_9SAURPLA2-Hop-15OS=HoplocephalusbungaroidesPE=2SV=1;tr|A6MJG5|A6MJG5_HOPSTPLA2Hs-3OS=HoplocephalusstephensiiPE=2SV=1;tr|A6MJG4|A6MJG4_HOPSTPLA2Hs-2OS=HoplocephalusstephensiiPE=2SV=1;sp|Q9W7J3|PA2A2_PSETEAcidicphospholipaseA22OS=PseudonajatextilisPE=1SV=1	tr|Q4VRI4|Q4VRI4_OXYSCOS6OS=OxyuranusscutellatusscutellatusPE=2SV=1	tr|Q4VRI4|Q4VRI4_OXYSCOS6OS=OxyuranusscutellatusscutellatusPE=2SV=1	MSMS	OS_JUL_01	601.79	2	601.786	1201.56	NaN	NaN	NaN	NaN	NaN	NaN	NaN	NaN	45.897	1	45.897	45.397	46.397	0								0	0	0	1.87e-29	1	14120	142.43	32.764	1				238	18	65	65	573	573
GGSGTPVDELDR	12	Unmodified	_GGSGTPVDELDR_			0	0	tr|Q4VRI4|Q4VRI4_OXYSCOS6OS=OxyuranusscutellatusscutellatusPE=2SV=1;tr|Q4VRI3|Q4VRI3_OXYSCOS7OS=OxyuranusscutellatusscutellatusPE=2SV=1;tr|Q45Z44|Q45Z44_OXYMIPLA-2OS=OxyuranusmicrolepidotusPE=2SV=1;tr|Q45Z43|Q45Z43_OXYMIPLA-3OS=OxyuranusmicrolepidotusPE=2SV=1;tr|Q45Z41|Q45Z41_OXYMIPLA-5OS=OxyuranusmicrolepidotusPE=2SV=1;sp|Q45Z42|PA2PA_OXYMIBasicphospholipaseA2paradoxin-likealphachainOS=OxyuranusmicrolepidotusPE=1SV=1;sp|P59069|PA2SC_AUSSUPhospholipaseA2superbinc(Fragment)OS=AustrelapssuperbusPE=1SV=1;sp|Q9PSN5|PA2AE_NOTSCAcidicphospholipaseA2HTeOS=NotechisscutatusscutatusPE=1SV=1;sp|F5CPF0|PA226_MICATPhospholipaseA2OS=MicrurusaltirostrisPE=2SV=1;tr|R4G7J2|R4G7J2_9SAURPLA2-Hop-8OS=HoplocephalusbungaroidesPE=2SV=1;tr|R4FIM5|R4FIM5_9SAURPLA2-Hop-9OS=HoplocephalusbungaroidesPE=2SV=1;sp|Q9PUH7|PA2A7_AUSSUAcidicphospholipaseA2S15-109OS=AustrelapssuperbusPE=2SV=1;tr|R4G2Z3|R4G2Z3_9SAURPLA2-Hop-18OS=HoplocephalusbungaroidesPE=2SV=1;tr|B2BRS8|B2BRS8_AUSLAPutativephospholipaseA2OS=AustrelapslabialisPE=2SV=1;tr|B2BRS7|B2BRS7_AUSLAPutativephospholipaseA2OS=AustrelapslabialisPE=2SV=1;tr|B2BRS6|B2BRS6_AUSLAPutativephospholipaseA2OS=AustrelapslabialisPE=2SV=1;tr|A6MJG8|A6MJG8_HOPSTPLA2Hs-6OS=HoplocephalusstephensiiPE=2SV=1;tr|A6MJG7|A6MJG7_HOPSTPLA2Hs-5OS=HoplocephalusstephensiiPE=2SV=1;sp|Q9PUI1|PA2B2_AUSSUBasicphospholipaseA2S6-45OS=AustrelapssuperbusPE=2SV=1;sp|Q9PUH6|PA2B8_AUSSUBasicphospholipaseA2S10-58FOS=AustrelapssuperbusPE=2SV=1;sp|Q9PUH5|PA2B9_AUSSUBasicphospholipaseA2S11-61OS=AustrelapssuperbusPE=2SV=1;sp|Q9PRG0|PA2A1_AUSSUAcidicphospholipaseA2S1-11OS=AustrelapssuperbusPE=2SV=1;sp|Q9DF52|PA2B_BUNCEBasicphospholipaseA2KPA2OS=BungaruscaeruleusPE=1SV=1;sp|P59359|PA2B_AUSSUBasicphospholipaseA2S2-22OS=AustrelapssuperbusPE=2SV=1;tr|B5G6G1|B5G6G1_TROCAPLA2-7OS=TropidechiscarinatusPE=2SV=1;sp|Q9PUH4|PA2AA_AUSSUAcidicphospholipaseA2S5-32MOS=AustrelapssuperbusPE=2SV=1;tr|B2BRS9|B2BRS9_AUSLAPutativephospholipaseA2OS=AustrelapslabialisPE=2SV=1;tr|A8S6C8|A8S6C8_AUSSUPLA-20OS=AustrelapssuperbusPE=2SV=1;sp|Q9PUI0|PA2A4_AUSSUAcidicphospholipaseA2S7-48JOS=AustrelapssuperbusPE=2SV=1;sp|Q9PUH9|PA2A5_AUSSUAcidicphospholipaseA2S9-53FOS=AustrelapssuperbusPE=2SV=1;tr|R4FIQ4|R4FIQ4_9SAURPLA2-Pse-8OS=PseudonajamodestaPE=2SV=1;tr|Q45Z32|Q45Z32_9SAURPLA-2OS=NotechisscutatusPE=2SV=1;tr|Q45Z31|Q45Z31_9SAURPLA-3OS=NotechisscutatusPE=2SV=1;tr|A0A024AYB9|A0A024AYB9_MICIKPhospholipaseA2OS=MicropechisikahekaPE=2SV=1;tr|A0A024AYB6|A0A024AYB6_MICIKPhospholipaseA2OS=MicropechisikahekaPE=2SV=1;tr|A0A024AXX4|A0A024AXX4_MICIKPhospholipaseA2OS=MicropechisikahekaPE=2SV=1;tr|A0A024AXX2|A0A024AXX2_MICIKPhospholipaseA2OS=MicropechisikahekaPE=2SV=1;tr|A0A024AXW8|A0A024AXW8_MICIKPhospholipaseA2OS=MicropechisikahekaPE=2SV=1;tr|A0A024AXG5|A0A024AXG5_MICIKPhospholipaseA2OS=MicropechisikahekaPE=2SV=1;tr|A0A024AXF8|A0A024AXF8_MICIKPhospholipaseA2OS=MicropechisikahekaPE=2SV=1;tr|A0A024AXC7|A0A024AXC7_MICIKPhospholipaseA2OS=MicropechisikahekaPE=2SV=1;tr|A0A024AX15|A0A024AX15_MICIKPhospholipaseA2OS=MicropechisikahekaPE=2SV=1;tr|A0A024AX12|A0A024AX12_MICIKPhospholipaseA2OS=MicropechisikahekaPE=2SV=1;sp|Q45Z30|PA2A1_TROCAAcidicphospholipaseA21OS=TropidechiscarinatusPE=2SV=1;sp|Q45Z29|PA2A2_TROCAAcidicphospholipaseA22OS=TropidechiscarinatusPE=1SV=1;sp|Q45Z28|PA2A3_TROCAAcidicphospholipaseA23OS=TropidechiscarinatusPE=2SV=1;sp|Q45Z27|PA2A4_TROCAAcidicphospholipaseA24OS=TropidechiscarinatusPE=2SV=1;sp|Q45Z26|PA2A5_TROCAAcidicphospholipaseA25OS=TropidechiscarinatusPE=2SV=1;sp|Q45Z25|PA2A6_TROCAAcidicphospholipaseA26OS=TropidechiscarinatusPE=2SV=1;tr|R4G2S8|R4G2S8_DENDVPLA-2-Den-2OS=DenisoniadevisiPE=2SV=1;tr|R4FJZ9|R4FJZ9_9SAURPLA2-Hop-15OS=HoplocephalusbungaroidesPE=2SV=1;tr|A6MJG5|A6MJG5_HOPSTPLA2Hs-3OS=HoplocephalusstephensiiPE=2SV=1;tr|A6MJG4|A6MJG4_HOPSTPLA2Hs-2OS=HoplocephalusstephensiiPE=2SV=1;sp|Q9W7J3|PA2A2_PSETEAcidicphospholipaseA22OS=PseudonajatextilisPE=1SV=1	tr|Q4VRI4|Q4VRI4_OXYSCOS6OS=OxyuranusscutellatusscutellatusPE=2SV=1	tr|Q4VRI4|Q4VRI4_OXYSCOS6OS=OxyuranusscutellatusscutellatusPE=2SV=1	MSMS	OS_JUL_01	601.789	2	601.786	1201.56	NaN	NaN	NaN	NaN	NaN	NaN	NaN	NaN	46.171	1	46.171	45.671	46.671	0								0	0	0	3.92e-44	1	14262	160.36	32.092	1				239	18	65	65	574	574
GGSGTPVDELDR	12	Unmodified	_GGSGTPVDELDR_			0	0	tr|Q4VRI4|Q4VRI4_OXYSCOS6OS=OxyuranusscutellatusscutellatusPE=2SV=1;tr|Q4VRI3|Q4VRI3_OXYSCOS7OS=OxyuranusscutellatusscutellatusPE=2SV=1;tr|Q45Z44|Q45Z44_OXYMIPLA-2OS=OxyuranusmicrolepidotusPE=2SV=1;tr|Q45Z43|Q45Z43_OXYMIPLA-3OS=OxyuranusmicrolepidotusPE=2SV=1;tr|Q45Z41|Q45Z41_OXYMIPLA-5OS=OxyuranusmicrolepidotusPE=2SV=1;sp|Q45Z42|PA2PA_OXYMIBasicphospholipaseA2paradoxin-likealphachainOS=OxyuranusmicrolepidotusPE=1SV=1;sp|P59069|PA2SC_AUSSUPhospholipaseA2superbinc(Fragment)OS=AustrelapssuperbusPE=1SV=1;sp|Q9PSN5|PA2AE_NOTSCAcidicphospholipaseA2HTeOS=NotechisscutatusscutatusPE=1SV=1;sp|F5CPF0|PA226_MICATPhospholipaseA2OS=MicrurusaltirostrisPE=2SV=1;tr|R4G7J2|R4G7J2_9SAURPLA2-Hop-8OS=HoplocephalusbungaroidesPE=2SV=1;tr|R4FIM5|R4FIM5_9SAURPLA2-Hop-9OS=HoplocephalusbungaroidesPE=2SV=1;sp|Q9PUH7|PA2A7_AUSSUAcidicphospholipaseA2S15-109OS=AustrelapssuperbusPE=2SV=1;tr|R4G2Z3|R4G2Z3_9SAURPLA2-Hop-18OS=HoplocephalusbungaroidesPE=2SV=1;tr|B2BRS8|B2BRS8_AUSLAPutativephospholipaseA2OS=AustrelapslabialisPE=2SV=1;tr|B2BRS7|B2BRS7_AUSLAPutativephospholipaseA2OS=AustrelapslabialisPE=2SV=1;tr|B2BRS6|B2BRS6_AUSLAPutativephospholipaseA2OS=AustrelapslabialisPE=2SV=1;tr|A6MJG8|A6MJG8_HOPSTPLA2Hs-6OS=HoplocephalusstephensiiPE=2SV=1;tr|A6MJG7|A6MJG7_HOPSTPLA2Hs-5OS=HoplocephalusstephensiiPE=2SV=1;sp|Q9PUI1|PA2B2_AUSSUBasicphospholipaseA2S6-45OS=AustrelapssuperbusPE=2SV=1;sp|Q9PUH6|PA2B8_AUSSUBasicphospholipaseA2S10-58FOS=AustrelapssuperbusPE=2SV=1;sp|Q9PUH5|PA2B9_AUSSUBasicphospholipaseA2S11-61OS=AustrelapssuperbusPE=2SV=1;sp|Q9PRG0|PA2A1_AUSSUAcidicphospholipaseA2S1-11OS=AustrelapssuperbusPE=2SV=1;sp|Q9DF52|PA2B_BUNCEBasicphospholipaseA2KPA2OS=BungaruscaeruleusPE=1SV=1;sp|P59359|PA2B_AUSSUBasicphospholipaseA2S2-22OS=AustrelapssuperbusPE=2SV=1;tr|B5G6G1|B5G6G1_TROCAPLA2-7OS=TropidechiscarinatusPE=2SV=1;sp|Q9PUH4|PA2AA_AUSSUAcidicphospholipaseA2S5-32MOS=AustrelapssuperbusPE=2SV=1;tr|B2BRS9|B2BRS9_AUSLAPutativephospholipaseA2OS=AustrelapslabialisPE=2SV=1;tr|A8S6C8|A8S6C8_AUSSUPLA-20OS=AustrelapssuperbusPE=2SV=1;sp|Q9PUI0|PA2A4_AUSSUAcidicphospholipaseA2S7-48JOS=AustrelapssuperbusPE=2SV=1;sp|Q9PUH9|PA2A5_AUSSUAcidicphospholipaseA2S9-53FOS=AustrelapssuperbusPE=2SV=1;tr|R4FIQ4|R4FIQ4_9SAURPLA2-Pse-8OS=PseudonajamodestaPE=2SV=1;tr|Q45Z32|Q45Z32_9SAURPLA-2OS=NotechisscutatusPE=2SV=1;tr|Q45Z31|Q45Z31_9SAURPLA-3OS=NotechisscutatusPE=2SV=1;tr|A0A024AYB9|A0A024AYB9_MICIKPhospholipaseA2OS=MicropechisikahekaPE=2SV=1;tr|A0A024AYB6|A0A024AYB6_MICIKPhospholipaseA2OS=MicropechisikahekaPE=2SV=1;tr|A0A024AXX4|A0A024AXX4_MICIKPhospholipaseA2OS=MicropechisikahekaPE=2SV=1;tr|A0A024AXX2|A0A024AXX2_MICIKPhospholipaseA2OS=MicropechisikahekaPE=2SV=1;tr|A0A024AXW8|A0A024AXW8_MICIKPhospholipaseA2OS=MicropechisikahekaPE=2SV=1;tr|A0A024AXG5|A0A024AXG5_MICIKPhospholipaseA2OS=MicropechisikahekaPE=2SV=1;tr|A0A024AXF8|A0A024AXF8_MICIKPhospholipaseA2OS=MicropechisikahekaPE=2SV=1;tr|A0A024AXC7|A0A024AXC7_MICIKPhospholipaseA2OS=MicropechisikahekaPE=2SV=1;tr|A0A024AX15|A0A024AX15_MICIKPhospholipaseA2OS=MicropechisikahekaPE=2SV=1;tr|A0A024AX12|A0A024AX12_MICIKPhospholipaseA2OS=MicropechisikahekaPE=2SV=1;sp|Q45Z30|PA2A1_TROCAAcidicphospholipaseA21OS=TropidechiscarinatusPE=2SV=1;sp|Q45Z29|PA2A2_TROCAAcidicphospholipaseA22OS=TropidechiscarinatusPE=1SV=1;sp|Q45Z28|PA2A3_TROCAAcidicphospholipaseA23OS=TropidechiscarinatusPE=2SV=1;sp|Q45Z27|PA2A4_TROCAAcidicphospholipaseA24OS=TropidechiscarinatusPE=2SV=1;sp|Q45Z26|PA2A5_TROCAAcidicphospholipaseA25OS=TropidechiscarinatusPE=2SV=1;sp|Q45Z25|PA2A6_TROCAAcidicphospholipaseA26OS=TropidechiscarinatusPE=2SV=1;tr|R4G2S8|R4G2S8_DENDVPLA-2-Den-2OS=DenisoniadevisiPE=2SV=1;tr|R4FJZ9|R4FJZ9_9SAURPLA2-Hop-15OS=HoplocephalusbungaroidesPE=2SV=1;tr|A6MJG5|A6MJG5_HOPSTPLA2Hs-3OS=HoplocephalusstephensiiPE=2SV=1;tr|A6MJG4|A6MJG4_HOPSTPLA2Hs-2OS=HoplocephalusstephensiiPE=2SV=1;sp|Q9W7J3|PA2A2_PSETEAcidicphospholipaseA22OS=PseudonajatextilisPE=1SV=1	tr|Q4VRI4|Q4VRI4_OXYSCOS6OS=OxyuranusscutellatusscutellatusPE=2SV=1	tr|Q4VRI4|Q4VRI4_OXYSCOS6OS=OxyuranusscutellatusscutellatusPE=2SV=1	MSMS	OS_JUL_01	601.789	2	601.786	1201.56	NaN	NaN	NaN	NaN	NaN	NaN	NaN	NaN	46.453	1	46.453	45.953	46.953	0								0	0	0	1.71e-36	1	14406	152.97	41.366	1				240	18	65	65	575	575
GGSGTPVDELDR	12	Unmodified	_GGSGTPVDELDR_			0	0	tr|Q4VRI4|Q4VRI4_OXYSCOS6OS=OxyuranusscutellatusscutellatusPE=2SV=1;tr|Q4VRI3|Q4VRI3_OXYSCOS7OS=OxyuranusscutellatusscutellatusPE=2SV=1;tr|Q45Z44|Q45Z44_OXYMIPLA-2OS=OxyuranusmicrolepidotusPE=2SV=1;tr|Q45Z43|Q45Z43_OXYMIPLA-3OS=OxyuranusmicrolepidotusPE=2SV=1;tr|Q45Z41|Q45Z41_OXYMIPLA-5OS=OxyuranusmicrolepidotusPE=2SV=1;sp|Q45Z42|PA2PA_OXYMIBasicphospholipaseA2paradoxin-likealphachainOS=OxyuranusmicrolepidotusPE=1SV=1;sp|P59069|PA2SC_AUSSUPhospholipaseA2superbinc(Fragment)OS=AustrelapssuperbusPE=1SV=1;sp|Q9PSN5|PA2AE_NOTSCAcidicphospholipaseA2HTeOS=NotechisscutatusscutatusPE=1SV=1;sp|F5CPF0|PA226_MICATPhospholipaseA2OS=MicrurusaltirostrisPE=2SV=1;tr|R4G7J2|R4G7J2_9SAURPLA2-Hop-8OS=HoplocephalusbungaroidesPE=2SV=1;tr|R4FIM5|R4FIM5_9SAURPLA2-Hop-9OS=HoplocephalusbungaroidesPE=2SV=1;sp|Q9PUH7|PA2A7_AUSSUAcidicphospholipaseA2S15-109OS=AustrelapssuperbusPE=2SV=1;tr|R4G2Z3|R4G2Z3_9SAURPLA2-Hop-18OS=HoplocephalusbungaroidesPE=2SV=1;tr|B2BRS8|B2BRS8_AUSLAPutativephospholipaseA2OS=AustrelapslabialisPE=2SV=1;tr|B2BRS7|B2BRS7_AUSLAPutativephospholipaseA2OS=AustrelapslabialisPE=2SV=1;tr|B2BRS6|B2BRS6_AUSLAPutativephospholipaseA2OS=AustrelapslabialisPE=2SV=1;tr|A6MJG8|A6MJG8_HOPSTPLA2Hs-6OS=HoplocephalusstephensiiPE=2SV=1;tr|A6MJG7|A6MJG7_HOPSTPLA2Hs-5OS=HoplocephalusstephensiiPE=2SV=1;sp|Q9PUI1|PA2B2_AUSSUBasicphospholipaseA2S6-45OS=AustrelapssuperbusPE=2SV=1;sp|Q9PUH6|PA2B8_AUSSUBasicphospholipaseA2S10-58FOS=AustrelapssuperbusPE=2SV=1;sp|Q9PUH5|PA2B9_AUSSUBasicphospholipaseA2S11-61OS=AustrelapssuperbusPE=2SV=1;sp|Q9PRG0|PA2A1_AUSSUAcidicphospholipaseA2S1-11OS=AustrelapssuperbusPE=2SV=1;sp|Q9DF52|PA2B_BUNCEBasicphospholipaseA2KPA2OS=BungaruscaeruleusPE=1SV=1;sp|P59359|PA2B_AUSSUBasicphospholipaseA2S2-22OS=AustrelapssuperbusPE=2SV=1;tr|B5G6G1|B5G6G1_TROCAPLA2-7OS=TropidechiscarinatusPE=2SV=1;sp|Q9PUH4|PA2AA_AUSSUAcidicphospholipaseA2S5-32MOS=AustrelapssuperbusPE=2SV=1;tr|B2BRS9|B2BRS9_AUSLAPutativephospholipaseA2OS=AustrelapslabialisPE=2SV=1;tr|A8S6C8|A8S6C8_AUSSUPLA-20OS=AustrelapssuperbusPE=2SV=1;sp|Q9PUI0|PA2A4_AUSSUAcidicphospholipaseA2S7-48JOS=AustrelapssuperbusPE=2SV=1;sp|Q9PUH9|PA2A5_AUSSUAcidicphospholipaseA2S9-53FOS=AustrelapssuperbusPE=2SV=1;tr|R4FIQ4|R4FIQ4_9SAURPLA2-Pse-8OS=PseudonajamodestaPE=2SV=1;tr|Q45Z32|Q45Z32_9SAURPLA-2OS=NotechisscutatusPE=2SV=1;tr|Q45Z31|Q45Z31_9SAURPLA-3OS=NotechisscutatusPE=2SV=1;tr|A0A024AYB9|A0A024AYB9_MICIKPhospholipaseA2OS=MicropechisikahekaPE=2SV=1;tr|A0A024AYB6|A0A024AYB6_MICIKPhospholipaseA2OS=MicropechisikahekaPE=2SV=1;tr|A0A024AXX4|A0A024AXX4_MICIKPhospholipaseA2OS=MicropechisikahekaPE=2SV=1;tr|A0A024AXX2|A0A024AXX2_MICIKPhospholipaseA2OS=MicropechisikahekaPE=2SV=1;tr|A0A024AXW8|A0A024AXW8_MICIKPhospholipaseA2OS=MicropechisikahekaPE=2SV=1;tr|A0A024AXG5|A0A024AXG5_MICIKPhospholipaseA2OS=MicropechisikahekaPE=2SV=1;tr|A0A024AXF8|A0A024AXF8_MICIKPhospholipaseA2OS=MicropechisikahekaPE=2SV=1;tr|A0A024AXC7|A0A024AXC7_MICIKPhospholipaseA2OS=MicropechisikahekaPE=2SV=1;tr|A0A024AX15|A0A024AX15_MICIKPhospholipaseA2OS=MicropechisikahekaPE=2SV=1;tr|A0A024AX12|A0A024AX12_MICIKPhospholipaseA2OS=MicropechisikahekaPE=2SV=1;sp|Q45Z30|PA2A1_TROCAAcidicphospholipaseA21OS=TropidechiscarinatusPE=2SV=1;sp|Q45Z29|PA2A2_TROCAAcidicphospholipaseA22OS=TropidechiscarinatusPE=1SV=1;sp|Q45Z28|PA2A3_TROCAAcidicphospholipaseA23OS=TropidechiscarinatusPE=2SV=1;sp|Q45Z27|PA2A4_TROCAAcidicphospholipaseA24OS=TropidechiscarinatusPE=2SV=1;sp|Q45Z26|PA2A5_TROCAAcidicphospholipaseA25OS=TropidechiscarinatusPE=2SV=1;sp|Q45Z25|PA2A6_TROCAAcidicphospholipaseA26OS=TropidechiscarinatusPE=2SV=1;tr|R4G2S8|R4G2S8_DENDVPLA-2-Den-2OS=DenisoniadevisiPE=2SV=1;tr|R4FJZ9|R4FJZ9_9SAURPLA2-Hop-15OS=HoplocephalusbungaroidesPE=2SV=1;tr|A6MJG5|A6MJG5_HOPSTPLA2Hs-3OS=HoplocephalusstephensiiPE=2SV=1;tr|A6MJG4|A6MJG4_HOPSTPLA2Hs-2OS=HoplocephalusstephensiiPE=2SV=1;sp|Q9W7J3|PA2A2_PSETEAcidicphospholipaseA22OS=PseudonajatextilisPE=1SV=1	tr|Q4VRI4|Q4VRI4_OXYSCOS6OS=OxyuranusscutellatusscutellatusPE=2SV=1	tr|Q4VRI4|Q4VRI4_OXYSCOS6OS=OxyuranusscutellatusscutellatusPE=2SV=1	MSMS	OS_JUL_01	601.788	2	601.786	1201.56	NaN	NaN	NaN	NaN	NaN	NaN	NaN	NaN	46.744	1	46.744	46.244	47.244	0								0	0	0	6.16e-23	1	14556	127.4	43.185	1				241	18	65	65	576	576
GGSGTPVDELDR	12	Unmodified	_GGSGTPVDELDR_			0	0	tr|Q4VRI4|Q4VRI4_OXYSCOS6OS=OxyuranusscutellatusscutellatusPE=2SV=1;tr|Q4VRI3|Q4VRI3_OXYSCOS7OS=OxyuranusscutellatusscutellatusPE=2SV=1;tr|Q45Z44|Q45Z44_OXYMIPLA-2OS=OxyuranusmicrolepidotusPE=2SV=1;tr|Q45Z43|Q45Z43_OXYMIPLA-3OS=OxyuranusmicrolepidotusPE=2SV=1;tr|Q45Z41|Q45Z41_OXYMIPLA-5OS=OxyuranusmicrolepidotusPE=2SV=1;sp|Q45Z42|PA2PA_OXYMIBasicphospholipaseA2paradoxin-likealphachainOS=OxyuranusmicrolepidotusPE=1SV=1;sp|P59069|PA2SC_AUSSUPhospholipaseA2superbinc(Fragment)OS=AustrelapssuperbusPE=1SV=1;sp|Q9PSN5|PA2AE_NOTSCAcidicphospholipaseA2HTeOS=NotechisscutatusscutatusPE=1SV=1;sp|F5CPF0|PA226_MICATPhospholipaseA2OS=MicrurusaltirostrisPE=2SV=1;tr|R4G7J2|R4G7J2_9SAURPLA2-Hop-8OS=HoplocephalusbungaroidesPE=2SV=1;tr|R4FIM5|R4FIM5_9SAURPLA2-Hop-9OS=HoplocephalusbungaroidesPE=2SV=1;sp|Q9PUH7|PA2A7_AUSSUAcidicphospholipaseA2S15-109OS=AustrelapssuperbusPE=2SV=1;tr|R4G2Z3|R4G2Z3_9SAURPLA2-Hop-18OS=HoplocephalusbungaroidesPE=2SV=1;tr|B2BRS8|B2BRS8_AUSLAPutativephospholipaseA2OS=AustrelapslabialisPE=2SV=1;tr|B2BRS7|B2BRS7_AUSLAPutativephospholipaseA2OS=AustrelapslabialisPE=2SV=1;tr|B2BRS6|B2BRS6_AUSLAPutativephospholipaseA2OS=AustrelapslabialisPE=2SV=1;tr|A6MJG8|A6MJG8_HOPSTPLA2Hs-6OS=HoplocephalusstephensiiPE=2SV=1;tr|A6MJG7|A6MJG7_HOPSTPLA2Hs-5OS=HoplocephalusstephensiiPE=2SV=1;sp|Q9PUI1|PA2B2_AUSSUBasicphospholipaseA2S6-45OS=AustrelapssuperbusPE=2SV=1;sp|Q9PUH6|PA2B8_AUSSUBasicphospholipaseA2S10-58FOS=AustrelapssuperbusPE=2SV=1;sp|Q9PUH5|PA2B9_AUSSUBasicphospholipaseA2S11-61OS=AustrelapssuperbusPE=2SV=1;sp|Q9PRG0|PA2A1_AUSSUAcidicphospholipaseA2S1-11OS=AustrelapssuperbusPE=2SV=1;sp|Q9DF52|PA2B_BUNCEBasicphospholipaseA2KPA2OS=BungaruscaeruleusPE=1SV=1;sp|P59359|PA2B_AUSSUBasicphospholipaseA2S2-22OS=AustrelapssuperbusPE=2SV=1;tr|B5G6G1|B5G6G1_TROCAPLA2-7OS=TropidechiscarinatusPE=2SV=1;sp|Q9PUH4|PA2AA_AUSSUAcidicphospholipaseA2S5-32MOS=AustrelapssuperbusPE=2SV=1;tr|B2BRS9|B2BRS9_AUSLAPutativephospholipaseA2OS=AustrelapslabialisPE=2SV=1;tr|A8S6C8|A8S6C8_AUSSUPLA-20OS=AustrelapssuperbusPE=2SV=1;sp|Q9PUI0|PA2A4_AUSSUAcidicphospholipaseA2S7-48JOS=AustrelapssuperbusPE=2SV=1;sp|Q9PUH9|PA2A5_AUSSUAcidicphospholipaseA2S9-53FOS=AustrelapssuperbusPE=2SV=1;tr|R4FIQ4|R4FIQ4_9SAURPLA2-Pse-8OS=PseudonajamodestaPE=2SV=1;tr|Q45Z32|Q45Z32_9SAURPLA-2OS=NotechisscutatusPE=2SV=1;tr|Q45Z31|Q45Z31_9SAURPLA-3OS=NotechisscutatusPE=2SV=1;tr|A0A024AYB9|A0A024AYB9_MICIKPhospholipaseA2OS=MicropechisikahekaPE=2SV=1;tr|A0A024AYB6|A0A024AYB6_MICIKPhospholipaseA2OS=MicropechisikahekaPE=2SV=1;tr|A0A024AXX4|A0A024AXX4_MICIKPhospholipaseA2OS=MicropechisikahekaPE=2SV=1;tr|A0A024AXX2|A0A024AXX2_MICIKPhospholipaseA2OS=MicropechisikahekaPE=2SV=1;tr|A0A024AXW8|A0A024AXW8_MICIKPhospholipaseA2OS=MicropechisikahekaPE=2SV=1;tr|A0A024AXG5|A0A024AXG5_MICIKPhospholipaseA2OS=MicropechisikahekaPE=2SV=1;tr|A0A024AXF8|A0A024AXF8_MICIKPhospholipaseA2OS=MicropechisikahekaPE=2SV=1;tr|A0A024AXC7|A0A024AXC7_MICIKPhospholipaseA2OS=MicropechisikahekaPE=2SV=1;tr|A0A024AX15|A0A024AX15_MICIKPhospholipaseA2OS=MicropechisikahekaPE=2SV=1;tr|A0A024AX12|A0A024AX12_MICIKPhospholipaseA2OS=MicropechisikahekaPE=2SV=1;sp|Q45Z30|PA2A1_TROCAAcidicphospholipaseA21OS=TropidechiscarinatusPE=2SV=1;sp|Q45Z29|PA2A2_TROCAAcidicphospholipaseA22OS=TropidechiscarinatusPE=1SV=1;sp|Q45Z28|PA2A3_TROCAAcidicphospholipaseA23OS=TropidechiscarinatusPE=2SV=1;sp|Q45Z27|PA2A4_TROCAAcidicphospholipaseA24OS=TropidechiscarinatusPE=2SV=1;sp|Q45Z26|PA2A5_TROCAAcidicphospholipaseA25OS=TropidechiscarinatusPE=2SV=1;sp|Q45Z25|PA2A6_TROCAAcidicphospholipaseA26OS=TropidechiscarinatusPE=2SV=1;tr|R4G2S8|R4G2S8_DENDVPLA-2-Den-2OS=DenisoniadevisiPE=2SV=1;tr|R4FJZ9|R4FJZ9_9SAURPLA2-Hop-15OS=HoplocephalusbungaroidesPE=2SV=1;tr|A6MJG5|A6MJG5_HOPSTPLA2Hs-3OS=HoplocephalusstephensiiPE=2SV=1;tr|A6MJG4|A6MJG4_HOPSTPLA2Hs-2OS=HoplocephalusstephensiiPE=2SV=1;sp|Q9W7J3|PA2A2_PSETEAcidicphospholipaseA22OS=PseudonajatextilisPE=1SV=1	tr|Q4VRI4|Q4VRI4_OXYSCOS6OS=OxyuranusscutellatusscutellatusPE=2SV=1	tr|Q4VRI4|Q4VRI4_OXYSCOS6OS=OxyuranusscutellatusscutellatusPE=2SV=1	MSMS	OS_JUL_01	601.789	2	601.786	1201.56	NaN	NaN	NaN	NaN	NaN	NaN	NaN	NaN	47.006	1	47.006	46.506	47.506	0								0	0	0	3.61e-29	1	14686	137.95	39.899	1				242	18	65	65	577	577
GGSGTPVDELDR	12	Unmodified	_GGSGTPVDELDR_			0	0	tr|Q4VRI4|Q4VRI4_OXYSCOS6OS=OxyuranusscutellatusscutellatusPE=2SV=1;tr|Q4VRI3|Q4VRI3_OXYSCOS7OS=OxyuranusscutellatusscutellatusPE=2SV=1;tr|Q45Z44|Q45Z44_OXYMIPLA-2OS=OxyuranusmicrolepidotusPE=2SV=1;tr|Q45Z43|Q45Z43_OXYMIPLA-3OS=OxyuranusmicrolepidotusPE=2SV=1;tr|Q45Z41|Q45Z41_OXYMIPLA-5OS=OxyuranusmicrolepidotusPE=2SV=1;sp|Q45Z42|PA2PA_OXYMIBasicphospholipaseA2paradoxin-likealphachainOS=OxyuranusmicrolepidotusPE=1SV=1;sp|P59069|PA2SC_AUSSUPhospholipaseA2superbinc(Fragment)OS=AustrelapssuperbusPE=1SV=1;sp|Q9PSN5|PA2AE_NOTSCAcidicphospholipaseA2HTeOS=NotechisscutatusscutatusPE=1SV=1;sp|F5CPF0|PA226_MICATPhospholipaseA2OS=MicrurusaltirostrisPE=2SV=1;tr|R4G7J2|R4G7J2_9SAURPLA2-Hop-8OS=HoplocephalusbungaroidesPE=2SV=1;tr|R4FIM5|R4FIM5_9SAURPLA2-Hop-9OS=HoplocephalusbungaroidesPE=2SV=1;sp|Q9PUH7|PA2A7_AUSSUAcidicphospholipaseA2S15-109OS=AustrelapssuperbusPE=2SV=1;tr|R4G2Z3|R4G2Z3_9SAURPLA2-Hop-18OS=HoplocephalusbungaroidesPE=2SV=1;tr|B2BRS8|B2BRS8_AUSLAPutativephospholipaseA2OS=AustrelapslabialisPE=2SV=1;tr|B2BRS7|B2BRS7_AUSLAPutativephospholipaseA2OS=AustrelapslabialisPE=2SV=1;tr|B2BRS6|B2BRS6_AUSLAPutativephospholipaseA2OS=AustrelapslabialisPE=2SV=1;tr|A6MJG8|A6MJG8_HOPSTPLA2Hs-6OS=HoplocephalusstephensiiPE=2SV=1;tr|A6MJG7|A6MJG7_HOPSTPLA2Hs-5OS=HoplocephalusstephensiiPE=2SV=1;sp|Q9PUI1|PA2B2_AUSSUBasicphospholipaseA2S6-45OS=AustrelapssuperbusPE=2SV=1;sp|Q9PUH6|PA2B8_AUSSUBasicphospholipaseA2S10-58FOS=AustrelapssuperbusPE=2SV=1;sp|Q9PUH5|PA2B9_AUSSUBasicphospholipaseA2S11-61OS=AustrelapssuperbusPE=2SV=1;sp|Q9PRG0|PA2A1_AUSSUAcidicphospholipaseA2S1-11OS=AustrelapssuperbusPE=2SV=1;sp|Q9DF52|PA2B_BUNCEBasicphospholipaseA2KPA2OS=BungaruscaeruleusPE=1SV=1;sp|P59359|PA2B_AUSSUBasicphospholipaseA2S2-22OS=AustrelapssuperbusPE=2SV=1;tr|B5G6G1|B5G6G1_TROCAPLA2-7OS=TropidechiscarinatusPE=2SV=1;sp|Q9PUH4|PA2AA_AUSSUAcidicphospholipaseA2S5-32MOS=AustrelapssuperbusPE=2SV=1;tr|B2BRS9|B2BRS9_AUSLAPutativephospholipaseA2OS=AustrelapslabialisPE=2SV=1;tr|A8S6C8|A8S6C8_AUSSUPLA-20OS=AustrelapssuperbusPE=2SV=1;sp|Q9PUI0|PA2A4_AUSSUAcidicphospholipaseA2S7-48JOS=AustrelapssuperbusPE=2SV=1;sp|Q9PUH9|PA2A5_AUSSUAcidicphospholipaseA2S9-53FOS=AustrelapssuperbusPE=2SV=1;tr|R4FIQ4|R4FIQ4_9SAURPLA2-Pse-8OS=PseudonajamodestaPE=2SV=1;tr|Q45Z32|Q45Z32_9SAURPLA-2OS=NotechisscutatusPE=2SV=1;tr|Q45Z31|Q45Z31_9SAURPLA-3OS=NotechisscutatusPE=2SV=1;tr|A0A024AYB9|A0A024AYB9_MICIKPhospholipaseA2OS=MicropechisikahekaPE=2SV=1;tr|A0A024AYB6|A0A024AYB6_MICIKPhospholipaseA2OS=MicropechisikahekaPE=2SV=1;tr|A0A024AXX4|A0A024AXX4_MICIKPhospholipaseA2OS=MicropechisikahekaPE=2SV=1;tr|A0A024AXX2|A0A024AXX2_MICIKPhospholipaseA2OS=MicropechisikahekaPE=2SV=1;tr|A0A024AXW8|A0A024AXW8_MICIKPhospholipaseA2OS=MicropechisikahekaPE=2SV=1;tr|A0A024AXG5|A0A024AXG5_MICIKPhospholipaseA2OS=MicropechisikahekaPE=2SV=1;tr|A0A024AXF8|A0A024AXF8_MICIKPhospholipaseA2OS=MicropechisikahekaPE=2SV=1;tr|A0A024AXC7|A0A024AXC7_MICIKPhospholipaseA2OS=MicropechisikahekaPE=2SV=1;tr|A0A024AX15|A0A024AX15_MICIKPhospholipaseA2OS=MicropechisikahekaPE=2SV=1;tr|A0A024AX12|A0A024AX12_MICIKPhospholipaseA2OS=MicropechisikahekaPE=2SV=1;sp|Q45Z30|PA2A1_TROCAAcidicphospholipaseA21OS=TropidechiscarinatusPE=2SV=1;sp|Q45Z29|PA2A2_TROCAAcidicphospholipaseA22OS=TropidechiscarinatusPE=1SV=1;sp|Q45Z28|PA2A3_TROCAAcidicphospholipaseA23OS=TropidechiscarinatusPE=2SV=1;sp|Q45Z27|PA2A4_TROCAAcidicphospholipaseA24OS=TropidechiscarinatusPE=2SV=1;sp|Q45Z26|PA2A5_TROCAAcidicphospholipaseA25OS=TropidechiscarinatusPE=2SV=1;sp|Q45Z25|PA2A6_TROCAAcidicphospholipaseA26OS=TropidechiscarinatusPE=2SV=1;tr|R4G2S8|R4G2S8_DENDVPLA-2-Den-2OS=DenisoniadevisiPE=2SV=1;tr|R4FJZ9|R4FJZ9_9SAURPLA2-Hop-15OS=HoplocephalusbungaroidesPE=2SV=1;tr|A6MJG5|A6MJG5_HOPSTPLA2Hs-3OS=HoplocephalusstephensiiPE=2SV=1;tr|A6MJG4|A6MJG4_HOPSTPLA2Hs-2OS=HoplocephalusstephensiiPE=2SV=1;sp|Q9W7J3|PA2A2_PSETEAcidicphospholipaseA22OS=PseudonajatextilisPE=1SV=1	tr|Q4VRI4|Q4VRI4_OXYSCOS6OS=OxyuranusscutellatusscutellatusPE=2SV=1	tr|Q4VRI4|Q4VRI4_OXYSCOS6OS=OxyuranusscutellatusscutellatusPE=2SV=1	MSMS	OS_JUL_01	601.788	2	601.786	1201.56	NaN	NaN	NaN	NaN	NaN	NaN	NaN	NaN	47.282	1	47.282	46.782	47.782	3.81e-06								0	0	0	1.63e-13	1	14824	105.98	15.825	1				243	18	65	65	578	578
GGSGTPVDELDR	12	Unmodified	_GGSGTPVDELDR_			0	0	tr|Q4VRI4|Q4VRI4_OXYSCOS6OS=OxyuranusscutellatusscutellatusPE=2SV=1;tr|Q4VRI3|Q4VRI3_OXYSCOS7OS=OxyuranusscutellatusscutellatusPE=2SV=1;tr|Q45Z44|Q45Z44_OXYMIPLA-2OS=OxyuranusmicrolepidotusPE=2SV=1;tr|Q45Z43|Q45Z43_OXYMIPLA-3OS=OxyuranusmicrolepidotusPE=2SV=1;tr|Q45Z41|Q45Z41_OXYMIPLA-5OS=OxyuranusmicrolepidotusPE=2SV=1;sp|Q45Z42|PA2PA_OXYMIBasicphospholipaseA2paradoxin-likealphachainOS=OxyuranusmicrolepidotusPE=1SV=1;sp|P59069|PA2SC_AUSSUPhospholipaseA2superbinc(Fragment)OS=AustrelapssuperbusPE=1SV=1;sp|Q9PSN5|PA2AE_NOTSCAcidicphospholipaseA2HTeOS=NotechisscutatusscutatusPE=1SV=1;sp|F5CPF0|PA226_MICATPhospholipaseA2OS=MicrurusaltirostrisPE=2SV=1;tr|R4G7J2|R4G7J2_9SAURPLA2-Hop-8OS=HoplocephalusbungaroidesPE=2SV=1;tr|R4FIM5|R4FIM5_9SAURPLA2-Hop-9OS=HoplocephalusbungaroidesPE=2SV=1;sp|Q9PUH7|PA2A7_AUSSUAcidicphospholipaseA2S15-109OS=AustrelapssuperbusPE=2SV=1;tr|R4G2Z3|R4G2Z3_9SAURPLA2-Hop-18OS=HoplocephalusbungaroidesPE=2SV=1;tr|B2BRS8|B2BRS8_AUSLAPutativephospholipaseA2OS=AustrelapslabialisPE=2SV=1;tr|B2BRS7|B2BRS7_AUSLAPutativephospholipaseA2OS=AustrelapslabialisPE=2SV=1;tr|B2BRS6|B2BRS6_AUSLAPutativephospholipaseA2OS=AustrelapslabialisPE=2SV=1;tr|A6MJG8|A6MJG8_HOPSTPLA2Hs-6OS=HoplocephalusstephensiiPE=2SV=1;tr|A6MJG7|A6MJG7_HOPSTPLA2Hs-5OS=HoplocephalusstephensiiPE=2SV=1;sp|Q9PUI1|PA2B2_AUSSUBasicphospholipaseA2S6-45OS=AustrelapssuperbusPE=2SV=1;sp|Q9PUH6|PA2B8_AUSSUBasicphospholipaseA2S10-58FOS=AustrelapssuperbusPE=2SV=1;sp|Q9PUH5|PA2B9_AUSSUBasicphospholipaseA2S11-61OS=AustrelapssuperbusPE=2SV=1;sp|Q9PRG0|PA2A1_AUSSUAcidicphospholipaseA2S1-11OS=AustrelapssuperbusPE=2SV=1;sp|Q9DF52|PA2B_BUNCEBasicphospholipaseA2KPA2OS=BungaruscaeruleusPE=1SV=1;sp|P59359|PA2B_AUSSUBasicphospholipaseA2S2-22OS=AustrelapssuperbusPE=2SV=1;tr|B5G6G1|B5G6G1_TROCAPLA2-7OS=TropidechiscarinatusPE=2SV=1;sp|Q9PUH4|PA2AA_AUSSUAcidicphospholipaseA2S5-32MOS=AustrelapssuperbusPE=2SV=1;tr|B2BRS9|B2BRS9_AUSLAPutativephospholipaseA2OS=AustrelapslabialisPE=2SV=1;tr|A8S6C8|A8S6C8_AUSSUPLA-20OS=AustrelapssuperbusPE=2SV=1;sp|Q9PUI0|PA2A4_AUSSUAcidicphospholipaseA2S7-48JOS=AustrelapssuperbusPE=2SV=1;sp|Q9PUH9|PA2A5_AUSSUAcidicphospholipaseA2S9-53FOS=AustrelapssuperbusPE=2SV=1;tr|R4FIQ4|R4FIQ4_9SAURPLA2-Pse-8OS=PseudonajamodestaPE=2SV=1;tr|Q45Z32|Q45Z32_9SAURPLA-2OS=NotechisscutatusPE=2SV=1;tr|Q45Z31|Q45Z31_9SAURPLA-3OS=NotechisscutatusPE=2SV=1;tr|A0A024AYB9|A0A024AYB9_MICIKPhospholipaseA2OS=MicropechisikahekaPE=2SV=1;tr|A0A024AYB6|A0A024AYB6_MICIKPhospholipaseA2OS=MicropechisikahekaPE=2SV=1;tr|A0A024AXX4|A0A024AXX4_MICIKPhospholipaseA2OS=MicropechisikahekaPE=2SV=1;tr|A0A024AXX2|A0A024AXX2_MICIKPhospholipaseA2OS=MicropechisikahekaPE=2SV=1;tr|A0A024AXW8|A0A024AXW8_MICIKPhospholipaseA2OS=MicropechisikahekaPE=2SV=1;tr|A0A024AXG5|A0A024AXG5_MICIKPhospholipaseA2OS=MicropechisikahekaPE=2SV=1;tr|A0A024AXF8|A0A024AXF8_MICIKPhospholipaseA2OS=MicropechisikahekaPE=2SV=1;tr|A0A024AXC7|A0A024AXC7_MICIKPhospholipaseA2OS=MicropechisikahekaPE=2SV=1;tr|A0A024AX15|A0A024AX15_MICIKPhospholipaseA2OS=MicropechisikahekaPE=2SV=1;tr|A0A024AX12|A0A024AX12_MICIKPhospholipaseA2OS=MicropechisikahekaPE=2SV=1;sp|Q45Z30|PA2A1_TROCAAcidicphospholipaseA21OS=TropidechiscarinatusPE=2SV=1;sp|Q45Z29|PA2A2_TROCAAcidicphospholipaseA22OS=TropidechiscarinatusPE=1SV=1;sp|Q45Z28|PA2A3_TROCAAcidicphospholipaseA23OS=TropidechiscarinatusPE=2SV=1;sp|Q45Z27|PA2A4_TROCAAcidicphospholipaseA24OS=TropidechiscarinatusPE=2SV=1;sp|Q45Z26|PA2A5_TROCAAcidicphospholipaseA25OS=TropidechiscarinatusPE=2SV=1;sp|Q45Z25|PA2A6_TROCAAcidicphospholipaseA26OS=TropidechiscarinatusPE=2SV=1;tr|R4G2S8|R4G2S8_DENDVPLA-2-Den-2OS=DenisoniadevisiPE=2SV=1;tr|R4FJZ9|R4FJZ9_9SAURPLA2-Hop-15OS=HoplocephalusbungaroidesPE=2SV=1;tr|A6MJG5|A6MJG5_HOPSTPLA2Hs-3OS=HoplocephalusstephensiiPE=2SV=1;tr|A6MJG4|A6MJG4_HOPSTPLA2Hs-2OS=HoplocephalusstephensiiPE=2SV=1;sp|Q9W7J3|PA2A2_PSETEAcidicphospholipaseA22OS=PseudonajatextilisPE=1SV=1	tr|Q4VRI4|Q4VRI4_OXYSCOS6OS=OxyuranusscutellatusscutellatusPE=2SV=1	tr|Q4VRI4|Q4VRI4_OXYSCOS6OS=OxyuranusscutellatusscutellatusPE=2SV=1	MSMS	OS_JUL_01	601.789	2	601.786	1201.56	NaN	NaN	NaN	NaN	NaN	NaN	NaN	NaN	47.558	1	47.558	47.058	48.058	0								0	0	0	3.61e-29	1	14968	137.95	37.936	1				244	18	65	65	579	579
GGSGTPVDELDR	12	Unmodified	_GGSGTPVDELDR_			0	0	tr|Q4VRI4|Q4VRI4_OXYSCOS6OS=OxyuranusscutellatusscutellatusPE=2SV=1;tr|Q4VRI3|Q4VRI3_OXYSCOS7OS=OxyuranusscutellatusscutellatusPE=2SV=1;tr|Q45Z44|Q45Z44_OXYMIPLA-2OS=OxyuranusmicrolepidotusPE=2SV=1;tr|Q45Z43|Q45Z43_OXYMIPLA-3OS=OxyuranusmicrolepidotusPE=2SV=1;tr|Q45Z41|Q45Z41_OXYMIPLA-5OS=OxyuranusmicrolepidotusPE=2SV=1;sp|Q45Z42|PA2PA_OXYMIBasicphospholipaseA2paradoxin-likealphachainOS=OxyuranusmicrolepidotusPE=1SV=1;sp|P59069|PA2SC_AUSSUPhospholipaseA2superbinc(Fragment)OS=AustrelapssuperbusPE=1SV=1;sp|Q9PSN5|PA2AE_NOTSCAcidicphospholipaseA2HTeOS=NotechisscutatusscutatusPE=1SV=1;sp|F5CPF0|PA226_MICATPhospholipaseA2OS=MicrurusaltirostrisPE=2SV=1;tr|R4G7J2|R4G7J2_9SAURPLA2-Hop-8OS=HoplocephalusbungaroidesPE=2SV=1;tr|R4FIM5|R4FIM5_9SAURPLA2-Hop-9OS=HoplocephalusbungaroidesPE=2SV=1;sp|Q9PUH7|PA2A7_AUSSUAcidicphospholipaseA2S15-109OS=AustrelapssuperbusPE=2SV=1;tr|R4G2Z3|R4G2Z3_9SAURPLA2-Hop-18OS=HoplocephalusbungaroidesPE=2SV=1;tr|B2BRS8|B2BRS8_AUSLAPutativephospholipaseA2OS=AustrelapslabialisPE=2SV=1;tr|B2BRS7|B2BRS7_AUSLAPutativephospholipaseA2OS=AustrelapslabialisPE=2SV=1;tr|B2BRS6|B2BRS6_AUSLAPutativephospholipaseA2OS=AustrelapslabialisPE=2SV=1;tr|A6MJG8|A6MJG8_HOPSTPLA2Hs-6OS=HoplocephalusstephensiiPE=2SV=1;tr|A6MJG7|A6MJG7_HOPSTPLA2Hs-5OS=HoplocephalusstephensiiPE=2SV=1;sp|Q9PUI1|PA2B2_AUSSUBasicphospholipaseA2S6-45OS=AustrelapssuperbusPE=2SV=1;sp|Q9PUH6|PA2B8_AUSSUBasicphospholipaseA2S10-58FOS=AustrelapssuperbusPE=2SV=1;sp|Q9PUH5|PA2B9_AUSSUBasicphospholipaseA2S11-61OS=AustrelapssuperbusPE=2SV=1;sp|Q9PRG0|PA2A1_AUSSUAcidicphospholipaseA2S1-11OS=AustrelapssuperbusPE=2SV=1;sp|Q9DF52|PA2B_BUNCEBasicphospholipaseA2KPA2OS=BungaruscaeruleusPE=1SV=1;sp|P59359|PA2B_AUSSUBasicphospholipaseA2S2-22OS=AustrelapssuperbusPE=2SV=1;tr|B5G6G1|B5G6G1_TROCAPLA2-7OS=TropidechiscarinatusPE=2SV=1;sp|Q9PUH4|PA2AA_AUSSUAcidicphospholipaseA2S5-32MOS=AustrelapssuperbusPE=2SV=1;tr|B2BRS9|B2BRS9_AUSLAPutativephospholipaseA2OS=AustrelapslabialisPE=2SV=1;tr|A8S6C8|A8S6C8_AUSSUPLA-20OS=AustrelapssuperbusPE=2SV=1;sp|Q9PUI0|PA2A4_AUSSUAcidicphospholipaseA2S7-48JOS=AustrelapssuperbusPE=2SV=1;sp|Q9PUH9|PA2A5_AUSSUAcidicphospholipaseA2S9-53FOS=AustrelapssuperbusPE=2SV=1;tr|R4FIQ4|R4FIQ4_9SAURPLA2-Pse-8OS=PseudonajamodestaPE=2SV=1;tr|Q45Z32|Q45Z32_9SAURPLA-2OS=NotechisscutatusPE=2SV=1;tr|Q45Z31|Q45Z31_9SAURPLA-3OS=NotechisscutatusPE=2SV=1;tr|A0A024AYB9|A0A024AYB9_MICIKPhospholipaseA2OS=MicropechisikahekaPE=2SV=1;tr|A0A024AYB6|A0A024AYB6_MICIKPhospholipaseA2OS=MicropechisikahekaPE=2SV=1;tr|A0A024AXX4|A0A024AXX4_MICIKPhospholipaseA2OS=MicropechisikahekaPE=2SV=1;tr|A0A024AXX2|A0A024AXX2_MICIKPhospholipaseA2OS=MicropechisikahekaPE=2SV=1;tr|A0A024AXW8|A0A024AXW8_MICIKPhospholipaseA2OS=MicropechisikahekaPE=2SV=1;tr|A0A024AXG5|A0A024AXG5_MICIKPhospholipaseA2OS=MicropechisikahekaPE=2SV=1;tr|A0A024AXF8|A0A024AXF8_MICIKPhospholipaseA2OS=MicropechisikahekaPE=2SV=1;tr|A0A024AXC7|A0A024AXC7_MICIKPhospholipaseA2OS=MicropechisikahekaPE=2SV=1;tr|A0A024AX15|A0A024AX15_MICIKPhospholipaseA2OS=MicropechisikahekaPE=2SV=1;tr|A0A024AX12|A0A024AX12_MICIKPhospholipaseA2OS=MicropechisikahekaPE=2SV=1;sp|Q45Z30|PA2A1_TROCAAcidicphospholipaseA21OS=TropidechiscarinatusPE=2SV=1;sp|Q45Z29|PA2A2_TROCAAcidicphospholipaseA22OS=TropidechiscarinatusPE=1SV=1;sp|Q45Z28|PA2A3_TROCAAcidicphospholipaseA23OS=TropidechiscarinatusPE=2SV=1;sp|Q45Z27|PA2A4_TROCAAcidicphospholipaseA24OS=TropidechiscarinatusPE=2SV=1;sp|Q45Z26|PA2A5_TROCAAcidicphospholipaseA25OS=TropidechiscarinatusPE=2SV=1;sp|Q45Z25|PA2A6_TROCAAcidicphospholipaseA26OS=TropidechiscarinatusPE=2SV=1;tr|R4G2S8|R4G2S8_DENDVPLA-2-Den-2OS=DenisoniadevisiPE=2SV=1;tr|R4FJZ9|R4FJZ9_9SAURPLA2-Hop-15OS=HoplocephalusbungaroidesPE=2SV=1;tr|A6MJG5|A6MJG5_HOPSTPLA2Hs-3OS=HoplocephalusstephensiiPE=2SV=1;tr|A6MJG4|A6MJG4_HOPSTPLA2Hs-2OS=HoplocephalusstephensiiPE=2SV=1;sp|Q9W7J3|PA2A2_PSETEAcidicphospholipaseA22OS=PseudonajatextilisPE=1SV=1	tr|Q4VRI4|Q4VRI4_OXYSCOS6OS=OxyuranusscutellatusscutellatusPE=2SV=1	tr|Q4VRI4|Q4VRI4_OXYSCOS6OS=OxyuranusscutellatusscutellatusPE=2SV=1	MSMS	OS_JUL_01	601.789	2	601.786	1201.56	NaN	NaN	NaN	NaN	NaN	NaN	NaN	NaN	47.853	1	47.853	47.353	48.353	0								0	0	0	1.88e-44	1	15121	166.19	46.507	1				245	18	65	65	580	580
GGSGTPVDELDR	12	Unmodified	_GGSGTPVDELDR_			0	0	tr|Q4VRI4|Q4VRI4_OXYSCOS6OS=OxyuranusscutellatusscutellatusPE=2SV=1;tr|Q4VRI3|Q4VRI3_OXYSCOS7OS=OxyuranusscutellatusscutellatusPE=2SV=1;tr|Q45Z44|Q45Z44_OXYMIPLA-2OS=OxyuranusmicrolepidotusPE=2SV=1;tr|Q45Z43|Q45Z43_OXYMIPLA-3OS=OxyuranusmicrolepidotusPE=2SV=1;tr|Q45Z41|Q45Z41_OXYMIPLA-5OS=OxyuranusmicrolepidotusPE=2SV=1;sp|Q45Z42|PA2PA_OXYMIBasicphospholipaseA2paradoxin-likealphachainOS=OxyuranusmicrolepidotusPE=1SV=1;sp|P59069|PA2SC_AUSSUPhospholipaseA2superbinc(Fragment)OS=AustrelapssuperbusPE=1SV=1;sp|Q9PSN5|PA2AE_NOTSCAcidicphospholipaseA2HTeOS=NotechisscutatusscutatusPE=1SV=1;sp|F5CPF0|PA226_MICATPhospholipaseA2OS=MicrurusaltirostrisPE=2SV=1;tr|R4G7J2|R4G7J2_9SAURPLA2-Hop-8OS=HoplocephalusbungaroidesPE=2SV=1;tr|R4FIM5|R4FIM5_9SAURPLA2-Hop-9OS=HoplocephalusbungaroidesPE=2SV=1;sp|Q9PUH7|PA2A7_AUSSUAcidicphospholipaseA2S15-109OS=AustrelapssuperbusPE=2SV=1;tr|R4G2Z3|R4G2Z3_9SAURPLA2-Hop-18OS=HoplocephalusbungaroidesPE=2SV=1;tr|B2BRS8|B2BRS8_AUSLAPutativephospholipaseA2OS=AustrelapslabialisPE=2SV=1;tr|B2BRS7|B2BRS7_AUSLAPutativephospholipaseA2OS=AustrelapslabialisPE=2SV=1;tr|B2BRS6|B2BRS6_AUSLAPutativephospholipaseA2OS=AustrelapslabialisPE=2SV=1;tr|A6MJG8|A6MJG8_HOPSTPLA2Hs-6OS=HoplocephalusstephensiiPE=2SV=1;tr|A6MJG7|A6MJG7_HOPSTPLA2Hs-5OS=HoplocephalusstephensiiPE=2SV=1;sp|Q9PUI1|PA2B2_AUSSUBasicphospholipaseA2S6-45OS=AustrelapssuperbusPE=2SV=1;sp|Q9PUH6|PA2B8_AUSSUBasicphospholipaseA2S10-58FOS=AustrelapssuperbusPE=2SV=1;sp|Q9PUH5|PA2B9_AUSSUBasicphospholipaseA2S11-61OS=AustrelapssuperbusPE=2SV=1;sp|Q9PRG0|PA2A1_AUSSUAcidicphospholipaseA2S1-11OS=AustrelapssuperbusPE=2SV=1;sp|Q9DF52|PA2B_BUNCEBasicphospholipaseA2KPA2OS=BungaruscaeruleusPE=1SV=1;sp|P59359|PA2B_AUSSUBasicphospholipaseA2S2-22OS=AustrelapssuperbusPE=2SV=1;tr|B5G6G1|B5G6G1_TROCAPLA2-7OS=TropidechiscarinatusPE=2SV=1;sp|Q9PUH4|PA2AA_AUSSUAcidicphospholipaseA2S5-32MOS=AustrelapssuperbusPE=2SV=1;tr|B2BRS9|B2BRS9_AUSLAPutativephospholipaseA2OS=AustrelapslabialisPE=2SV=1;tr|A8S6C8|A8S6C8_AUSSUPLA-20OS=AustrelapssuperbusPE=2SV=1;sp|Q9PUI0|PA2A4_AUSSUAcidicphospholipaseA2S7-48JOS=AustrelapssuperbusPE=2SV=1;sp|Q9PUH9|PA2A5_AUSSUAcidicphospholipaseA2S9-53FOS=AustrelapssuperbusPE=2SV=1;tr|R4FIQ4|R4FIQ4_9SAURPLA2-Pse-8OS=PseudonajamodestaPE=2SV=1;tr|Q45Z32|Q45Z32_9SAURPLA-2OS=NotechisscutatusPE=2SV=1;tr|Q45Z31|Q45Z31_9SAURPLA-3OS=NotechisscutatusPE=2SV=1;tr|A0A024AYB9|A0A024AYB9_MICIKPhospholipaseA2OS=MicropechisikahekaPE=2SV=1;tr|A0A024AYB6|A0A024AYB6_MICIKPhospholipaseA2OS=MicropechisikahekaPE=2SV=1;tr|A0A024AXX4|A0A024AXX4_MICIKPhospholipaseA2OS=MicropechisikahekaPE=2SV=1;tr|A0A024AXX2|A0A024AXX2_MICIKPhospholipaseA2OS=MicropechisikahekaPE=2SV=1;tr|A0A024AXW8|A0A024AXW8_MICIKPhospholipaseA2OS=MicropechisikahekaPE=2SV=1;tr|A0A024AXG5|A0A024AXG5_MICIKPhospholipaseA2OS=MicropechisikahekaPE=2SV=1;tr|A0A024AXF8|A0A024AXF8_MICIKPhospholipaseA2OS=MicropechisikahekaPE=2SV=1;tr|A0A024AXC7|A0A024AXC7_MICIKPhospholipaseA2OS=MicropechisikahekaPE=2SV=1;tr|A0A024AX15|A0A024AX15_MICIKPhospholipaseA2OS=MicropechisikahekaPE=2SV=1;tr|A0A024AX12|A0A024AX12_MICIKPhospholipaseA2OS=MicropechisikahekaPE=2SV=1;sp|Q45Z30|PA2A1_TROCAAcidicphospholipaseA21OS=TropidechiscarinatusPE=2SV=1;sp|Q45Z29|PA2A2_TROCAAcidicphospholipaseA22OS=TropidechiscarinatusPE=1SV=1;sp|Q45Z28|PA2A3_TROCAAcidicphospholipaseA23OS=TropidechiscarinatusPE=2SV=1;sp|Q45Z27|PA2A4_TROCAAcidicphospholipaseA24OS=TropidechiscarinatusPE=2SV=1;sp|Q45Z26|PA2A5_TROCAAcidicphospholipaseA25OS=TropidechiscarinatusPE=2SV=1;sp|Q45Z25|PA2A6_TROCAAcidicphospholipaseA26OS=TropidechiscarinatusPE=2SV=1;tr|R4G2S8|R4G2S8_DENDVPLA-2-Den-2OS=DenisoniadevisiPE=2SV=1;tr|R4FJZ9|R4FJZ9_9SAURPLA2-Hop-15OS=HoplocephalusbungaroidesPE=2SV=1;tr|A6MJG5|A6MJG5_HOPSTPLA2Hs-3OS=HoplocephalusstephensiiPE=2SV=1;tr|A6MJG4|A6MJG4_HOPSTPLA2Hs-2OS=HoplocephalusstephensiiPE=2SV=1;sp|Q9W7J3|PA2A2_PSETEAcidicphospholipaseA22OS=PseudonajatextilisPE=1SV=1	tr|Q4VRI4|Q4VRI4_OXYSCOS6OS=OxyuranusscutellatusscutellatusPE=2SV=1	tr|Q4VRI4|Q4VRI4_OXYSCOS6OS=OxyuranusscutellatusscutellatusPE=2SV=1	MSMS	OS_JUL_01	601.788	2	601.786	1201.56	NaN	NaN	NaN	NaN	NaN	NaN	NaN	NaN	48.127	1	48.127	47.627	48.627	0								0	0	0	1.58e-18	1	15259	121.73	39.446	1				246	18	65	65	581	581
GGSGTPVDELDR	12	Unmodified	_GGSGTPVDELDR_			0	0	tr|Q4VRI4|Q4VRI4_OXYSCOS6OS=OxyuranusscutellatusscutellatusPE=2SV=1;tr|Q4VRI3|Q4VRI3_OXYSCOS7OS=OxyuranusscutellatusscutellatusPE=2SV=1;tr|Q45Z44|Q45Z44_OXYMIPLA-2OS=OxyuranusmicrolepidotusPE=2SV=1;tr|Q45Z43|Q45Z43_OXYMIPLA-3OS=OxyuranusmicrolepidotusPE=2SV=1;tr|Q45Z41|Q45Z41_OXYMIPLA-5OS=OxyuranusmicrolepidotusPE=2SV=1;sp|Q45Z42|PA2PA_OXYMIBasicphospholipaseA2paradoxin-likealphachainOS=OxyuranusmicrolepidotusPE=1SV=1;sp|P59069|PA2SC_AUSSUPhospholipaseA2superbinc(Fragment)OS=AustrelapssuperbusPE=1SV=1;sp|Q9PSN5|PA2AE_NOTSCAcidicphospholipaseA2HTeOS=NotechisscutatusscutatusPE=1SV=1;sp|F5CPF0|PA226_MICATPhospholipaseA2OS=MicrurusaltirostrisPE=2SV=1;tr|R4G7J2|R4G7J2_9SAURPLA2-Hop-8OS=HoplocephalusbungaroidesPE=2SV=1;tr|R4FIM5|R4FIM5_9SAURPLA2-Hop-9OS=HoplocephalusbungaroidesPE=2SV=1;sp|Q9PUH7|PA2A7_AUSSUAcidicphospholipaseA2S15-109OS=AustrelapssuperbusPE=2SV=1;tr|R4G2Z3|R4G2Z3_9SAURPLA2-Hop-18OS=HoplocephalusbungaroidesPE=2SV=1;tr|B2BRS8|B2BRS8_AUSLAPutativephospholipaseA2OS=AustrelapslabialisPE=2SV=1;tr|B2BRS7|B2BRS7_AUSLAPutativephospholipaseA2OS=AustrelapslabialisPE=2SV=1;tr|B2BRS6|B2BRS6_AUSLAPutativephospholipaseA2OS=AustrelapslabialisPE=2SV=1;tr|A6MJG8|A6MJG8_HOPSTPLA2Hs-6OS=HoplocephalusstephensiiPE=2SV=1;tr|A6MJG7|A6MJG7_HOPSTPLA2Hs-5OS=HoplocephalusstephensiiPE=2SV=1;sp|Q9PUI1|PA2B2_AUSSUBasicphospholipaseA2S6-45OS=AustrelapssuperbusPE=2SV=1;sp|Q9PUH6|PA2B8_AUSSUBasicphospholipaseA2S10-58FOS=AustrelapssuperbusPE=2SV=1;sp|Q9PUH5|PA2B9_AUSSUBasicphospholipaseA2S11-61OS=AustrelapssuperbusPE=2SV=1;sp|Q9PRG0|PA2A1_AUSSUAcidicphospholipaseA2S1-11OS=AustrelapssuperbusPE=2SV=1;sp|Q9DF52|PA2B_BUNCEBasicphospholipaseA2KPA2OS=BungaruscaeruleusPE=1SV=1;sp|P59359|PA2B_AUSSUBasicphospholipaseA2S2-22OS=AustrelapssuperbusPE=2SV=1;tr|B5G6G1|B5G6G1_TROCAPLA2-7OS=TropidechiscarinatusPE=2SV=1;sp|Q9PUH4|PA2AA_AUSSUAcidicphospholipaseA2S5-32MOS=AustrelapssuperbusPE=2SV=1;tr|B2BRS9|B2BRS9_AUSLAPutativephospholipaseA2OS=AustrelapslabialisPE=2SV=1;tr|A8S6C8|A8S6C8_AUSSUPLA-20OS=AustrelapssuperbusPE=2SV=1;sp|Q9PUI0|PA2A4_AUSSUAcidicphospholipaseA2S7-48JOS=AustrelapssuperbusPE=2SV=1;sp|Q9PUH9|PA2A5_AUSSUAcidicphospholipaseA2S9-53FOS=AustrelapssuperbusPE=2SV=1;tr|R4FIQ4|R4FIQ4_9SAURPLA2-Pse-8OS=PseudonajamodestaPE=2SV=1;tr|Q45Z32|Q45Z32_9SAURPLA-2OS=NotechisscutatusPE=2SV=1;tr|Q45Z31|Q45Z31_9SAURPLA-3OS=NotechisscutatusPE=2SV=1;tr|A0A024AYB9|A0A024AYB9_MICIKPhospholipaseA2OS=MicropechisikahekaPE=2SV=1;tr|A0A024AYB6|A0A024AYB6_MICIKPhospholipaseA2OS=MicropechisikahekaPE=2SV=1;tr|A0A024AXX4|A0A024AXX4_MICIKPhospholipaseA2OS=MicropechisikahekaPE=2SV=1;tr|A0A024AXX2|A0A024AXX2_MICIKPhospholipaseA2OS=MicropechisikahekaPE=2SV=1;tr|A0A024AXW8|A0A024AXW8_MICIKPhospholipaseA2OS=MicropechisikahekaPE=2SV=1;tr|A0A024AXG5|A0A024AXG5_MICIKPhospholipaseA2OS=MicropechisikahekaPE=2SV=1;tr|A0A024AXF8|A0A024AXF8_MICIKPhospholipaseA2OS=MicropechisikahekaPE=2SV=1;tr|A0A024AXC7|A0A024AXC7_MICIKPhospholipaseA2OS=MicropechisikahekaPE=2SV=1;tr|A0A024AX15|A0A024AX15_MICIKPhospholipaseA2OS=MicropechisikahekaPE=2SV=1;tr|A0A024AX12|A0A024AX12_MICIKPhospholipaseA2OS=MicropechisikahekaPE=2SV=1;sp|Q45Z30|PA2A1_TROCAAcidicphospholipaseA21OS=TropidechiscarinatusPE=2SV=1;sp|Q45Z29|PA2A2_TROCAAcidicphospholipaseA22OS=TropidechiscarinatusPE=1SV=1;sp|Q45Z28|PA2A3_TROCAAcidicphospholipaseA23OS=TropidechiscarinatusPE=2SV=1;sp|Q45Z27|PA2A4_TROCAAcidicphospholipaseA24OS=TropidechiscarinatusPE=2SV=1;sp|Q45Z26|PA2A5_TROCAAcidicphospholipaseA25OS=TropidechiscarinatusPE=2SV=1;sp|Q45Z25|PA2A6_TROCAAcidicphospholipaseA26OS=TropidechiscarinatusPE=2SV=1;tr|R4G2S8|R4G2S8_DENDVPLA-2-Den-2OS=DenisoniadevisiPE=2SV=1;tr|R4FJZ9|R4FJZ9_9SAURPLA2-Hop-15OS=HoplocephalusbungaroidesPE=2SV=1;tr|A6MJG5|A6MJG5_HOPSTPLA2Hs-3OS=HoplocephalusstephensiiPE=2SV=1;tr|A6MJG4|A6MJG4_HOPSTPLA2Hs-2OS=HoplocephalusstephensiiPE=2SV=1;sp|Q9W7J3|PA2A2_PSETEAcidicphospholipaseA22OS=PseudonajatextilisPE=1SV=1	tr|Q4VRI4|Q4VRI4_OXYSCOS6OS=OxyuranusscutellatusscutellatusPE=2SV=1	tr|Q4VRI4|Q4VRI4_OXYSCOS6OS=OxyuranusscutellatusscutellatusPE=2SV=1	MSMS	OS_JUL_01	601.79	2	601.786	1201.56	NaN	NaN	NaN	NaN	NaN	NaN	NaN	NaN	48.401	1	48.401	47.901	48.901	0								0	0	0	4.2e-23	1	15401	129.85	36.753	1				247	18	65	65	582	582
GGSGTPVDELDR	12	Unmodified	_GGSGTPVDELDR_			0	0	tr|Q4VRI4|Q4VRI4_OXYSCOS6OS=OxyuranusscutellatusscutellatusPE=2SV=1;tr|Q4VRI3|Q4VRI3_OXYSCOS7OS=OxyuranusscutellatusscutellatusPE=2SV=1;tr|Q45Z44|Q45Z44_OXYMIPLA-2OS=OxyuranusmicrolepidotusPE=2SV=1;tr|Q45Z43|Q45Z43_OXYMIPLA-3OS=OxyuranusmicrolepidotusPE=2SV=1;tr|Q45Z41|Q45Z41_OXYMIPLA-5OS=OxyuranusmicrolepidotusPE=2SV=1;sp|Q45Z42|PA2PA_OXYMIBasicphospholipaseA2paradoxin-likealphachainOS=OxyuranusmicrolepidotusPE=1SV=1;sp|P59069|PA2SC_AUSSUPhospholipaseA2superbinc(Fragment)OS=AustrelapssuperbusPE=1SV=1;sp|Q9PSN5|PA2AE_NOTSCAcidicphospholipaseA2HTeOS=NotechisscutatusscutatusPE=1SV=1;sp|F5CPF0|PA226_MICATPhospholipaseA2OS=MicrurusaltirostrisPE=2SV=1;tr|R4G7J2|R4G7J2_9SAURPLA2-Hop-8OS=HoplocephalusbungaroidesPE=2SV=1;tr|R4FIM5|R4FIM5_9SAURPLA2-Hop-9OS=HoplocephalusbungaroidesPE=2SV=1;sp|Q9PUH7|PA2A7_AUSSUAcidicphospholipaseA2S15-109OS=AustrelapssuperbusPE=2SV=1;tr|R4G2Z3|R4G2Z3_9SAURPLA2-Hop-18OS=HoplocephalusbungaroidesPE=2SV=1;tr|B2BRS8|B2BRS8_AUSLAPutativephospholipaseA2OS=AustrelapslabialisPE=2SV=1;tr|B2BRS7|B2BRS7_AUSLAPutativephospholipaseA2OS=AustrelapslabialisPE=2SV=1;tr|B2BRS6|B2BRS6_AUSLAPutativephospholipaseA2OS=AustrelapslabialisPE=2SV=1;tr|A6MJG8|A6MJG8_HOPSTPLA2Hs-6OS=HoplocephalusstephensiiPE=2SV=1;tr|A6MJG7|A6MJG7_HOPSTPLA2Hs-5OS=HoplocephalusstephensiiPE=2SV=1;sp|Q9PUI1|PA2B2_AUSSUBasicphospholipaseA2S6-45OS=AustrelapssuperbusPE=2SV=1;sp|Q9PUH6|PA2B8_AUSSUBasicphospholipaseA2S10-58FOS=AustrelapssuperbusPE=2SV=1;sp|Q9PUH5|PA2B9_AUSSUBasicphospholipaseA2S11-61OS=AustrelapssuperbusPE=2SV=1;sp|Q9PRG0|PA2A1_AUSSUAcidicphospholipaseA2S1-11OS=AustrelapssuperbusPE=2SV=1;sp|Q9DF52|PA2B_BUNCEBasicphospholipaseA2KPA2OS=BungaruscaeruleusPE=1SV=1;sp|P59359|PA2B_AUSSUBasicphospholipaseA2S2-22OS=AustrelapssuperbusPE=2SV=1;tr|B5G6G1|B5G6G1_TROCAPLA2-7OS=TropidechiscarinatusPE=2SV=1;sp|Q9PUH4|PA2AA_AUSSUAcidicphospholipaseA2S5-32MOS=AustrelapssuperbusPE=2SV=1;tr|B2BRS9|B2BRS9_AUSLAPutativephospholipaseA2OS=AustrelapslabialisPE=2SV=1;tr|A8S6C8|A8S6C8_AUSSUPLA-20OS=AustrelapssuperbusPE=2SV=1;sp|Q9PUI0|PA2A4_AUSSUAcidicphospholipaseA2S7-48JOS=AustrelapssuperbusPE=2SV=1;sp|Q9PUH9|PA2A5_AUSSUAcidicphospholipaseA2S9-53FOS=AustrelapssuperbusPE=2SV=1;tr|R4FIQ4|R4FIQ4_9SAURPLA2-Pse-8OS=PseudonajamodestaPE=2SV=1;tr|Q45Z32|Q45Z32_9SAURPLA-2OS=NotechisscutatusPE=2SV=1;tr|Q45Z31|Q45Z31_9SAURPLA-3OS=NotechisscutatusPE=2SV=1;tr|A0A024AYB9|A0A024AYB9_MICIKPhospholipaseA2OS=MicropechisikahekaPE=2SV=1;tr|A0A024AYB6|A0A024AYB6_MICIKPhospholipaseA2OS=MicropechisikahekaPE=2SV=1;tr|A0A024AXX4|A0A024AXX4_MICIKPhospholipaseA2OS=MicropechisikahekaPE=2SV=1;tr|A0A024AXX2|A0A024AXX2_MICIKPhospholipaseA2OS=MicropechisikahekaPE=2SV=1;tr|A0A024AXW8|A0A024AXW8_MICIKPhospholipaseA2OS=MicropechisikahekaPE=2SV=1;tr|A0A024AXG5|A0A024AXG5_MICIKPhospholipaseA2OS=MicropechisikahekaPE=2SV=1;tr|A0A024AXF8|A0A024AXF8_MICIKPhospholipaseA2OS=MicropechisikahekaPE=2SV=1;tr|A0A024AXC7|A0A024AXC7_MICIKPhospholipaseA2OS=MicropechisikahekaPE=2SV=1;tr|A0A024AX15|A0A024AX15_MICIKPhospholipaseA2OS=MicropechisikahekaPE=2SV=1;tr|A0A024AX12|A0A024AX12_MICIKPhospholipaseA2OS=MicropechisikahekaPE=2SV=1;sp|Q45Z30|PA2A1_TROCAAcidicphospholipaseA21OS=TropidechiscarinatusPE=2SV=1;sp|Q45Z29|PA2A2_TROCAAcidicphospholipaseA22OS=TropidechiscarinatusPE=1SV=1;sp|Q45Z28|PA2A3_TROCAAcidicphospholipaseA23OS=TropidechiscarinatusPE=2SV=1;sp|Q45Z27|PA2A4_TROCAAcidicphospholipaseA24OS=TropidechiscarinatusPE=2SV=1;sp|Q45Z26|PA2A5_TROCAAcidicphospholipaseA25OS=TropidechiscarinatusPE=2SV=1;sp|Q45Z25|PA2A6_TROCAAcidicphospholipaseA26OS=TropidechiscarinatusPE=2SV=1;tr|R4G2S8|R4G2S8_DENDVPLA-2-Den-2OS=DenisoniadevisiPE=2SV=1;tr|R4FJZ9|R4FJZ9_9SAURPLA2-Hop-15OS=HoplocephalusbungaroidesPE=2SV=1;tr|A6MJG5|A6MJG5_HOPSTPLA2Hs-3OS=HoplocephalusstephensiiPE=2SV=1;tr|A6MJG4|A6MJG4_HOPSTPLA2Hs-2OS=HoplocephalusstephensiiPE=2SV=1;sp|Q9W7J3|PA2A2_PSETEAcidicphospholipaseA22OS=PseudonajatextilisPE=1SV=1	tr|Q4VRI4|Q4VRI4_OXYSCOS6OS=OxyuranusscutellatusscutellatusPE=2SV=1	tr|Q4VRI4|Q4VRI4_OXYSCOS6OS=OxyuranusscutellatusscutellatusPE=2SV=1	MSMS	OS_JUL_01	601.789	2	601.786	1201.56	NaN	NaN	NaN	NaN	NaN	NaN	NaN	NaN	48.681	1	48.681	48.181	49.181	0								0	0	0	3.92e-44	1	15543	160.36	39.373	1				248	18	65	65	583	583
GGSGTPVDELDR	12	Unmodified	_GGSGTPVDELDR_			0	0	tr|Q4VRI4|Q4VRI4_OXYSCOS6OS=OxyuranusscutellatusscutellatusPE=2SV=1;tr|Q4VRI3|Q4VRI3_OXYSCOS7OS=OxyuranusscutellatusscutellatusPE=2SV=1;tr|Q45Z44|Q45Z44_OXYMIPLA-2OS=OxyuranusmicrolepidotusPE=2SV=1;tr|Q45Z43|Q45Z43_OXYMIPLA-3OS=OxyuranusmicrolepidotusPE=2SV=1;tr|Q45Z41|Q45Z41_OXYMIPLA-5OS=OxyuranusmicrolepidotusPE=2SV=1;sp|Q45Z42|PA2PA_OXYMIBasicphospholipaseA2paradoxin-likealphachainOS=OxyuranusmicrolepidotusPE=1SV=1;sp|P59069|PA2SC_AUSSUPhospholipaseA2superbinc(Fragment)OS=AustrelapssuperbusPE=1SV=1;sp|Q9PSN5|PA2AE_NOTSCAcidicphospholipaseA2HTeOS=NotechisscutatusscutatusPE=1SV=1;sp|F5CPF0|PA226_MICATPhospholipaseA2OS=MicrurusaltirostrisPE=2SV=1;tr|R4G7J2|R4G7J2_9SAURPLA2-Hop-8OS=HoplocephalusbungaroidesPE=2SV=1;tr|R4FIM5|R4FIM5_9SAURPLA2-Hop-9OS=HoplocephalusbungaroidesPE=2SV=1;sp|Q9PUH7|PA2A7_AUSSUAcidicphospholipaseA2S15-109OS=AustrelapssuperbusPE=2SV=1;tr|R4G2Z3|R4G2Z3_9SAURPLA2-Hop-18OS=HoplocephalusbungaroidesPE=2SV=1;tr|B2BRS8|B2BRS8_AUSLAPutativephospholipaseA2OS=AustrelapslabialisPE=2SV=1;tr|B2BRS7|B2BRS7_AUSLAPutativephospholipaseA2OS=AustrelapslabialisPE=2SV=1;tr|B2BRS6|B2BRS6_AUSLAPutativephospholipaseA2OS=AustrelapslabialisPE=2SV=1;tr|A6MJG8|A6MJG8_HOPSTPLA2Hs-6OS=HoplocephalusstephensiiPE=2SV=1;tr|A6MJG7|A6MJG7_HOPSTPLA2Hs-5OS=HoplocephalusstephensiiPE=2SV=1;sp|Q9PUI1|PA2B2_AUSSUBasicphospholipaseA2S6-45OS=AustrelapssuperbusPE=2SV=1;sp|Q9PUH6|PA2B8_AUSSUBasicphospholipaseA2S10-58FOS=AustrelapssuperbusPE=2SV=1;sp|Q9PUH5|PA2B9_AUSSUBasicphospholipaseA2S11-61OS=AustrelapssuperbusPE=2SV=1;sp|Q9PRG0|PA2A1_AUSSUAcidicphospholipaseA2S1-11OS=AustrelapssuperbusPE=2SV=1;sp|Q9DF52|PA2B_BUNCEBasicphospholipaseA2KPA2OS=BungaruscaeruleusPE=1SV=1;sp|P59359|PA2B_AUSSUBasicphospholipaseA2S2-22OS=AustrelapssuperbusPE=2SV=1;tr|B5G6G1|B5G6G1_TROCAPLA2-7OS=TropidechiscarinatusPE=2SV=1;sp|Q9PUH4|PA2AA_AUSSUAcidicphospholipaseA2S5-32MOS=AustrelapssuperbusPE=2SV=1;tr|B2BRS9|B2BRS9_AUSLAPutativephospholipaseA2OS=AustrelapslabialisPE=2SV=1;tr|A8S6C8|A8S6C8_AUSSUPLA-20OS=AustrelapssuperbusPE=2SV=1;sp|Q9PUI0|PA2A4_AUSSUAcidicphospholipaseA2S7-48JOS=AustrelapssuperbusPE=2SV=1;sp|Q9PUH9|PA2A5_AUSSUAcidicphospholipaseA2S9-53FOS=AustrelapssuperbusPE=2SV=1;tr|R4FIQ4|R4FIQ4_9SAURPLA2-Pse-8OS=PseudonajamodestaPE=2SV=1;tr|Q45Z32|Q45Z32_9SAURPLA-2OS=NotechisscutatusPE=2SV=1;tr|Q45Z31|Q45Z31_9SAURPLA-3OS=NotechisscutatusPE=2SV=1;tr|A0A024AYB9|A0A024AYB9_MICIKPhospholipaseA2OS=MicropechisikahekaPE=2SV=1;tr|A0A024AYB6|A0A024AYB6_MICIKPhospholipaseA2OS=MicropechisikahekaPE=2SV=1;tr|A0A024AXX4|A0A024AXX4_MICIKPhospholipaseA2OS=MicropechisikahekaPE=2SV=1;tr|A0A024AXX2|A0A024AXX2_MICIKPhospholipaseA2OS=MicropechisikahekaPE=2SV=1;tr|A0A024AXW8|A0A024AXW8_MICIKPhospholipaseA2OS=MicropechisikahekaPE=2SV=1;tr|A0A024AXG5|A0A024AXG5_MICIKPhospholipaseA2OS=MicropechisikahekaPE=2SV=1;tr|A0A024AXF8|A0A024AXF8_MICIKPhospholipaseA2OS=MicropechisikahekaPE=2SV=1;tr|A0A024AXC7|A0A024AXC7_MICIKPhospholipaseA2OS=MicropechisikahekaPE=2SV=1;tr|A0A024AX15|A0A024AX15_MICIKPhospholipaseA2OS=MicropechisikahekaPE=2SV=1;tr|A0A024AX12|A0A024AX12_MICIKPhospholipaseA2OS=MicropechisikahekaPE=2SV=1;sp|Q45Z30|PA2A1_TROCAAcidicphospholipaseA21OS=TropidechiscarinatusPE=2SV=1;sp|Q45Z29|PA2A2_TROCAAcidicphospholipaseA22OS=TropidechiscarinatusPE=1SV=1;sp|Q45Z28|PA2A3_TROCAAcidicphospholipaseA23OS=TropidechiscarinatusPE=2SV=1;sp|Q45Z27|PA2A4_TROCAAcidicphospholipaseA24OS=TropidechiscarinatusPE=2SV=1;sp|Q45Z26|PA2A5_TROCAAcidicphospholipaseA25OS=TropidechiscarinatusPE=2SV=1;sp|Q45Z25|PA2A6_TROCAAcidicphospholipaseA26OS=TropidechiscarinatusPE=2SV=1;tr|R4G2S8|R4G2S8_DENDVPLA-2-Den-2OS=DenisoniadevisiPE=2SV=1;tr|R4FJZ9|R4FJZ9_9SAURPLA2-Hop-15OS=HoplocephalusbungaroidesPE=2SV=1;tr|A6MJG5|A6MJG5_HOPSTPLA2Hs-3OS=HoplocephalusstephensiiPE=2SV=1;tr|A6MJG4|A6MJG4_HOPSTPLA2Hs-2OS=HoplocephalusstephensiiPE=2SV=1;sp|Q9W7J3|PA2A2_PSETEAcidicphospholipaseA22OS=PseudonajatextilisPE=1SV=1	tr|Q4VRI4|Q4VRI4_OXYSCOS6OS=OxyuranusscutellatusscutellatusPE=2SV=1	tr|Q4VRI4|Q4VRI4_OXYSCOS6OS=OxyuranusscutellatusscutellatusPE=2SV=1	MSMS	OS_JUL_01	601.789	2	601.786	1201.56	NaN	NaN	NaN	NaN	NaN	NaN	NaN	NaN	48.939	1	48.939	48.439	49.439	-3.81e-06								0	0	0	1.64e-29	1	15678	143.03	38.833	1				249	18	65	65	584	584
GGSGTPVDELDR	12	Unmodified	_GGSGTPVDELDR_			0	0	tr|Q4VRI4|Q4VRI4_OXYSCOS6OS=OxyuranusscutellatusscutellatusPE=2SV=1;tr|Q4VRI3|Q4VRI3_OXYSCOS7OS=OxyuranusscutellatusscutellatusPE=2SV=1;tr|Q45Z44|Q45Z44_OXYMIPLA-2OS=OxyuranusmicrolepidotusPE=2SV=1;tr|Q45Z43|Q45Z43_OXYMIPLA-3OS=OxyuranusmicrolepidotusPE=2SV=1;tr|Q45Z41|Q45Z41_OXYMIPLA-5OS=OxyuranusmicrolepidotusPE=2SV=1;sp|Q45Z42|PA2PA_OXYMIBasicphospholipaseA2paradoxin-likealphachainOS=OxyuranusmicrolepidotusPE=1SV=1;sp|P59069|PA2SC_AUSSUPhospholipaseA2superbinc(Fragment)OS=AustrelapssuperbusPE=1SV=1;sp|Q9PSN5|PA2AE_NOTSCAcidicphospholipaseA2HTeOS=NotechisscutatusscutatusPE=1SV=1;sp|F5CPF0|PA226_MICATPhospholipaseA2OS=MicrurusaltirostrisPE=2SV=1;tr|R4G7J2|R4G7J2_9SAURPLA2-Hop-8OS=HoplocephalusbungaroidesPE=2SV=1;tr|R4FIM5|R4FIM5_9SAURPLA2-Hop-9OS=HoplocephalusbungaroidesPE=2SV=1;sp|Q9PUH7|PA2A7_AUSSUAcidicphospholipaseA2S15-109OS=AustrelapssuperbusPE=2SV=1;tr|R4G2Z3|R4G2Z3_9SAURPLA2-Hop-18OS=HoplocephalusbungaroidesPE=2SV=1;tr|B2BRS8|B2BRS8_AUSLAPutativephospholipaseA2OS=AustrelapslabialisPE=2SV=1;tr|B2BRS7|B2BRS7_AUSLAPutativephospholipaseA2OS=AustrelapslabialisPE=2SV=1;tr|B2BRS6|B2BRS6_AUSLAPutativephospholipaseA2OS=AustrelapslabialisPE=2SV=1;tr|A6MJG8|A6MJG8_HOPSTPLA2Hs-6OS=HoplocephalusstephensiiPE=2SV=1;tr|A6MJG7|A6MJG7_HOPSTPLA2Hs-5OS=HoplocephalusstephensiiPE=2SV=1;sp|Q9PUI1|PA2B2_AUSSUBasicphospholipaseA2S6-45OS=AustrelapssuperbusPE=2SV=1;sp|Q9PUH6|PA2B8_AUSSUBasicphospholipaseA2S10-58FOS=AustrelapssuperbusPE=2SV=1;sp|Q9PUH5|PA2B9_AUSSUBasicphospholipaseA2S11-61OS=AustrelapssuperbusPE=2SV=1;sp|Q9PRG0|PA2A1_AUSSUAcidicphospholipaseA2S1-11OS=AustrelapssuperbusPE=2SV=1;sp|Q9DF52|PA2B_BUNCEBasicphospholipaseA2KPA2OS=BungaruscaeruleusPE=1SV=1;sp|P59359|PA2B_AUSSUBasicphospholipaseA2S2-22OS=AustrelapssuperbusPE=2SV=1;tr|B5G6G1|B5G6G1_TROCAPLA2-7OS=TropidechiscarinatusPE=2SV=1;sp|Q9PUH4|PA2AA_AUSSUAcidicphospholipaseA2S5-32MOS=AustrelapssuperbusPE=2SV=1;tr|B2BRS9|B2BRS9_AUSLAPutativephospholipaseA2OS=AustrelapslabialisPE=2SV=1;tr|A8S6C8|A8S6C8_AUSSUPLA-20OS=AustrelapssuperbusPE=2SV=1;sp|Q9PUI0|PA2A4_AUSSUAcidicphospholipaseA2S7-48JOS=AustrelapssuperbusPE=2SV=1;sp|Q9PUH9|PA2A5_AUSSUAcidicphospholipaseA2S9-53FOS=AustrelapssuperbusPE=2SV=1;tr|R4FIQ4|R4FIQ4_9SAURPLA2-Pse-8OS=PseudonajamodestaPE=2SV=1;tr|Q45Z32|Q45Z32_9SAURPLA-2OS=NotechisscutatusPE=2SV=1;tr|Q45Z31|Q45Z31_9SAURPLA-3OS=NotechisscutatusPE=2SV=1;tr|A0A024AYB9|A0A024AYB9_MICIKPhospholipaseA2OS=MicropechisikahekaPE=2SV=1;tr|A0A024AYB6|A0A024AYB6_MICIKPhospholipaseA2OS=MicropechisikahekaPE=2SV=1;tr|A0A024AXX4|A0A024AXX4_MICIKPhospholipaseA2OS=MicropechisikahekaPE=2SV=1;tr|A0A024AXX2|A0A024AXX2_MICIKPhospholipaseA2OS=MicropechisikahekaPE=2SV=1;tr|A0A024AXW8|A0A024AXW8_MICIKPhospholipaseA2OS=MicropechisikahekaPE=2SV=1;tr|A0A024AXG5|A0A024AXG5_MICIKPhospholipaseA2OS=MicropechisikahekaPE=2SV=1;tr|A0A024AXF8|A0A024AXF8_MICIKPhospholipaseA2OS=MicropechisikahekaPE=2SV=1;tr|A0A024AXC7|A0A024AXC7_MICIKPhospholipaseA2OS=MicropechisikahekaPE=2SV=1;tr|A0A024AX15|A0A024AX15_MICIKPhospholipaseA2OS=MicropechisikahekaPE=2SV=1;tr|A0A024AX12|A0A024AX12_MICIKPhospholipaseA2OS=MicropechisikahekaPE=2SV=1;sp|Q45Z30|PA2A1_TROCAAcidicphospholipaseA21OS=TropidechiscarinatusPE=2SV=1;sp|Q45Z29|PA2A2_TROCAAcidicphospholipaseA22OS=TropidechiscarinatusPE=1SV=1;sp|Q45Z28|PA2A3_TROCAAcidicphospholipaseA23OS=TropidechiscarinatusPE=2SV=1;sp|Q45Z27|PA2A4_TROCAAcidicphospholipaseA24OS=TropidechiscarinatusPE=2SV=1;sp|Q45Z26|PA2A5_TROCAAcidicphospholipaseA25OS=TropidechiscarinatusPE=2SV=1;sp|Q45Z25|PA2A6_TROCAAcidicphospholipaseA26OS=TropidechiscarinatusPE=2SV=1;tr|R4G2S8|R4G2S8_DENDVPLA-2-Den-2OS=DenisoniadevisiPE=2SV=1;tr|R4FJZ9|R4FJZ9_9SAURPLA2-Hop-15OS=HoplocephalusbungaroidesPE=2SV=1;tr|A6MJG5|A6MJG5_HOPSTPLA2Hs-3OS=HoplocephalusstephensiiPE=2SV=1;tr|A6MJG4|A6MJG4_HOPSTPLA2Hs-2OS=HoplocephalusstephensiiPE=2SV=1;sp|Q9W7J3|PA2A2_PSETEAcidicphospholipaseA22OS=PseudonajatextilisPE=1SV=1	tr|Q4VRI4|Q4VRI4_OXYSCOS6OS=OxyuranusscutellatusscutellatusPE=2SV=1	tr|Q4VRI4|Q4VRI4_OXYSCOS6OS=OxyuranusscutellatusscutellatusPE=2SV=1	MSMS	OS_JUL_01	601.789	2	601.786	1201.56	NaN	NaN	NaN	NaN	NaN	NaN	NaN	NaN	49.218	1	49.218	48.718	49.718	0								0	0	0	3.61e-29	1	15820	137.95	37.936	1				250	18	65	65	585	585
GGSGTPVDELDR	12	Unmodified	_GGSGTPVDELDR_			0	0	tr|Q4VRI4|Q4VRI4_OXYSCOS6OS=OxyuranusscutellatusscutellatusPE=2SV=1;tr|Q4VRI3|Q4VRI3_OXYSCOS7OS=OxyuranusscutellatusscutellatusPE=2SV=1;tr|Q45Z44|Q45Z44_OXYMIPLA-2OS=OxyuranusmicrolepidotusPE=2SV=1;tr|Q45Z43|Q45Z43_OXYMIPLA-3OS=OxyuranusmicrolepidotusPE=2SV=1;tr|Q45Z41|Q45Z41_OXYMIPLA-5OS=OxyuranusmicrolepidotusPE=2SV=1;sp|Q45Z42|PA2PA_OXYMIBasicphospholipaseA2paradoxin-likealphachainOS=OxyuranusmicrolepidotusPE=1SV=1;sp|P59069|PA2SC_AUSSUPhospholipaseA2superbinc(Fragment)OS=AustrelapssuperbusPE=1SV=1;sp|Q9PSN5|PA2AE_NOTSCAcidicphospholipaseA2HTeOS=NotechisscutatusscutatusPE=1SV=1;sp|F5CPF0|PA226_MICATPhospholipaseA2OS=MicrurusaltirostrisPE=2SV=1;tr|R4G7J2|R4G7J2_9SAURPLA2-Hop-8OS=HoplocephalusbungaroidesPE=2SV=1;tr|R4FIM5|R4FIM5_9SAURPLA2-Hop-9OS=HoplocephalusbungaroidesPE=2SV=1;sp|Q9PUH7|PA2A7_AUSSUAcidicphospholipaseA2S15-109OS=AustrelapssuperbusPE=2SV=1;tr|R4G2Z3|R4G2Z3_9SAURPLA2-Hop-18OS=HoplocephalusbungaroidesPE=2SV=1;tr|B2BRS8|B2BRS8_AUSLAPutativephospholipaseA2OS=AustrelapslabialisPE=2SV=1;tr|B2BRS7|B2BRS7_AUSLAPutativephospholipaseA2OS=AustrelapslabialisPE=2SV=1;tr|B2BRS6|B2BRS6_AUSLAPutativephospholipaseA2OS=AustrelapslabialisPE=2SV=1;tr|A6MJG8|A6MJG8_HOPSTPLA2Hs-6OS=HoplocephalusstephensiiPE=2SV=1;tr|A6MJG7|A6MJG7_HOPSTPLA2Hs-5OS=HoplocephalusstephensiiPE=2SV=1;sp|Q9PUI1|PA2B2_AUSSUBasicphospholipaseA2S6-45OS=AustrelapssuperbusPE=2SV=1;sp|Q9PUH6|PA2B8_AUSSUBasicphospholipaseA2S10-58FOS=AustrelapssuperbusPE=2SV=1;sp|Q9PUH5|PA2B9_AUSSUBasicphospholipaseA2S11-61OS=AustrelapssuperbusPE=2SV=1;sp|Q9PRG0|PA2A1_AUSSUAcidicphospholipaseA2S1-11OS=AustrelapssuperbusPE=2SV=1;sp|Q9DF52|PA2B_BUNCEBasicphospholipaseA2KPA2OS=BungaruscaeruleusPE=1SV=1;sp|P59359|PA2B_AUSSUBasicphospholipaseA2S2-22OS=AustrelapssuperbusPE=2SV=1;tr|B5G6G1|B5G6G1_TROCAPLA2-7OS=TropidechiscarinatusPE=2SV=1;sp|Q9PUH4|PA2AA_AUSSUAcidicphospholipaseA2S5-32MOS=AustrelapssuperbusPE=2SV=1;tr|B2BRS9|B2BRS9_AUSLAPutativephospholipaseA2OS=AustrelapslabialisPE=2SV=1;tr|A8S6C8|A8S6C8_AUSSUPLA-20OS=AustrelapssuperbusPE=2SV=1;sp|Q9PUI0|PA2A4_AUSSUAcidicphospholipaseA2S7-48JOS=AustrelapssuperbusPE=2SV=1;sp|Q9PUH9|PA2A5_AUSSUAcidicphospholipaseA2S9-53FOS=AustrelapssuperbusPE=2SV=1;tr|R4FIQ4|R4FIQ4_9SAURPLA2-Pse-8OS=PseudonajamodestaPE=2SV=1;tr|Q45Z32|Q45Z32_9SAURPLA-2OS=NotechisscutatusPE=2SV=1;tr|Q45Z31|Q45Z31_9SAURPLA-3OS=NotechisscutatusPE=2SV=1;tr|A0A024AYB9|A0A024AYB9_MICIKPhospholipaseA2OS=MicropechisikahekaPE=2SV=1;tr|A0A024AYB6|A0A024AYB6_MICIKPhospholipaseA2OS=MicropechisikahekaPE=2SV=1;tr|A0A024AXX4|A0A024AXX4_MICIKPhospholipaseA2OS=MicropechisikahekaPE=2SV=1;tr|A0A024AXX2|A0A024AXX2_MICIKPhospholipaseA2OS=MicropechisikahekaPE=2SV=1;tr|A0A024AXW8|A0A024AXW8_MICIKPhospholipaseA2OS=MicropechisikahekaPE=2SV=1;tr|A0A024AXG5|A0A024AXG5_MICIKPhospholipaseA2OS=MicropechisikahekaPE=2SV=1;tr|A0A024AXF8|A0A024AXF8_MICIKPhospholipaseA2OS=MicropechisikahekaPE=2SV=1;tr|A0A024AXC7|A0A024AXC7_MICIKPhospholipaseA2OS=MicropechisikahekaPE=2SV=1;tr|A0A024AX15|A0A024AX15_MICIKPhospholipaseA2OS=MicropechisikahekaPE=2SV=1;tr|A0A024AX12|A0A024AX12_MICIKPhospholipaseA2OS=MicropechisikahekaPE=2SV=1;sp|Q45Z30|PA2A1_TROCAAcidicphospholipaseA21OS=TropidechiscarinatusPE=2SV=1;sp|Q45Z29|PA2A2_TROCAAcidicphospholipaseA22OS=TropidechiscarinatusPE=1SV=1;sp|Q45Z28|PA2A3_TROCAAcidicphospholipaseA23OS=TropidechiscarinatusPE=2SV=1;sp|Q45Z27|PA2A4_TROCAAcidicphospholipaseA24OS=TropidechiscarinatusPE=2SV=1;sp|Q45Z26|PA2A5_TROCAAcidicphospholipaseA25OS=TropidechiscarinatusPE=2SV=1;sp|Q45Z25|PA2A6_TROCAAcidicphospholipaseA26OS=TropidechiscarinatusPE=2SV=1;tr|R4G2S8|R4G2S8_DENDVPLA-2-Den-2OS=DenisoniadevisiPE=2SV=1;tr|R4FJZ9|R4FJZ9_9SAURPLA2-Hop-15OS=HoplocephalusbungaroidesPE=2SV=1;tr|A6MJG5|A6MJG5_HOPSTPLA2Hs-3OS=HoplocephalusstephensiiPE=2SV=1;tr|A6MJG4|A6MJG4_HOPSTPLA2Hs-2OS=HoplocephalusstephensiiPE=2SV=1;sp|Q9W7J3|PA2A2_PSETEAcidicphospholipaseA22OS=PseudonajatextilisPE=1SV=1	tr|Q4VRI4|Q4VRI4_OXYSCOS6OS=OxyuranusscutellatusscutellatusPE=2SV=1	tr|Q4VRI4|Q4VRI4_OXYSCOS6OS=OxyuranusscutellatusscutellatusPE=2SV=1	MSMS	OS_JUL_01	601.789	2	601.786	1201.56	NaN	NaN	NaN	NaN	NaN	NaN	NaN	NaN	49.489	1	49.489	48.989	49.989	0								0	0	0	3.92e-44	1	15962	160.36	47.56	1				251	18	65	65	586	586
GGSGTPVDELDR	12	Unmodified	_GGSGTPVDELDR_			0	0	tr|Q4VRI4|Q4VRI4_OXYSCOS6OS=OxyuranusscutellatusscutellatusPE=2SV=1;tr|Q4VRI3|Q4VRI3_OXYSCOS7OS=OxyuranusscutellatusscutellatusPE=2SV=1;tr|Q45Z44|Q45Z44_OXYMIPLA-2OS=OxyuranusmicrolepidotusPE=2SV=1;tr|Q45Z43|Q45Z43_OXYMIPLA-3OS=OxyuranusmicrolepidotusPE=2SV=1;tr|Q45Z41|Q45Z41_OXYMIPLA-5OS=OxyuranusmicrolepidotusPE=2SV=1;sp|Q45Z42|PA2PA_OXYMIBasicphospholipaseA2paradoxin-likealphachainOS=OxyuranusmicrolepidotusPE=1SV=1;sp|P59069|PA2SC_AUSSUPhospholipaseA2superbinc(Fragment)OS=AustrelapssuperbusPE=1SV=1;sp|Q9PSN5|PA2AE_NOTSCAcidicphospholipaseA2HTeOS=NotechisscutatusscutatusPE=1SV=1;sp|F5CPF0|PA226_MICATPhospholipaseA2OS=MicrurusaltirostrisPE=2SV=1;tr|R4G7J2|R4G7J2_9SAURPLA2-Hop-8OS=HoplocephalusbungaroidesPE=2SV=1;tr|R4FIM5|R4FIM5_9SAURPLA2-Hop-9OS=HoplocephalusbungaroidesPE=2SV=1;sp|Q9PUH7|PA2A7_AUSSUAcidicphospholipaseA2S15-109OS=AustrelapssuperbusPE=2SV=1;tr|R4G2Z3|R4G2Z3_9SAURPLA2-Hop-18OS=HoplocephalusbungaroidesPE=2SV=1;tr|B2BRS8|B2BRS8_AUSLAPutativephospholipaseA2OS=AustrelapslabialisPE=2SV=1;tr|B2BRS7|B2BRS7_AUSLAPutativephospholipaseA2OS=AustrelapslabialisPE=2SV=1;tr|B2BRS6|B2BRS6_AUSLAPutativephospholipaseA2OS=AustrelapslabialisPE=2SV=1;tr|A6MJG8|A6MJG8_HOPSTPLA2Hs-6OS=HoplocephalusstephensiiPE=2SV=1;tr|A6MJG7|A6MJG7_HOPSTPLA2Hs-5OS=HoplocephalusstephensiiPE=2SV=1;sp|Q9PUI1|PA2B2_AUSSUBasicphospholipaseA2S6-45OS=AustrelapssuperbusPE=2SV=1;sp|Q9PUH6|PA2B8_AUSSUBasicphospholipaseA2S10-58FOS=AustrelapssuperbusPE=2SV=1;sp|Q9PUH5|PA2B9_AUSSUBasicphospholipaseA2S11-61OS=AustrelapssuperbusPE=2SV=1;sp|Q9PRG0|PA2A1_AUSSUAcidicphospholipaseA2S1-11OS=AustrelapssuperbusPE=2SV=1;sp|Q9DF52|PA2B_BUNCEBasicphospholipaseA2KPA2OS=BungaruscaeruleusPE=1SV=1;sp|P59359|PA2B_AUSSUBasicphospholipaseA2S2-22OS=AustrelapssuperbusPE=2SV=1;tr|B5G6G1|B5G6G1_TROCAPLA2-7OS=TropidechiscarinatusPE=2SV=1;sp|Q9PUH4|PA2AA_AUSSUAcidicphospholipaseA2S5-32MOS=AustrelapssuperbusPE=2SV=1;tr|B2BRS9|B2BRS9_AUSLAPutativephospholipaseA2OS=AustrelapslabialisPE=2SV=1;tr|A8S6C8|A8S6C8_AUSSUPLA-20OS=AustrelapssuperbusPE=2SV=1;sp|Q9PUI0|PA2A4_AUSSUAcidicphospholipaseA2S7-48JOS=AustrelapssuperbusPE=2SV=1;sp|Q9PUH9|PA2A5_AUSSUAcidicphospholipaseA2S9-53FOS=AustrelapssuperbusPE=2SV=1;tr|R4FIQ4|R4FIQ4_9SAURPLA2-Pse-8OS=PseudonajamodestaPE=2SV=1;tr|Q45Z32|Q45Z32_9SAURPLA-2OS=NotechisscutatusPE=2SV=1;tr|Q45Z31|Q45Z31_9SAURPLA-3OS=NotechisscutatusPE=2SV=1;tr|A0A024AYB9|A0A024AYB9_MICIKPhospholipaseA2OS=MicropechisikahekaPE=2SV=1;tr|A0A024AYB6|A0A024AYB6_MICIKPhospholipaseA2OS=MicropechisikahekaPE=2SV=1;tr|A0A024AXX4|A0A024AXX4_MICIKPhospholipaseA2OS=MicropechisikahekaPE=2SV=1;tr|A0A024AXX2|A0A024AXX2_MICIKPhospholipaseA2OS=MicropechisikahekaPE=2SV=1;tr|A0A024AXW8|A0A024AXW8_MICIKPhospholipaseA2OS=MicropechisikahekaPE=2SV=1;tr|A0A024AXG5|A0A024AXG5_MICIKPhospholipaseA2OS=MicropechisikahekaPE=2SV=1;tr|A0A024AXF8|A0A024AXF8_MICIKPhospholipaseA2OS=MicropechisikahekaPE=2SV=1;tr|A0A024AXC7|A0A024AXC7_MICIKPhospholipaseA2OS=MicropechisikahekaPE=2SV=1;tr|A0A024AX15|A0A024AX15_MICIKPhospholipaseA2OS=MicropechisikahekaPE=2SV=1;tr|A0A024AX12|A0A024AX12_MICIKPhospholipaseA2OS=MicropechisikahekaPE=2SV=1;sp|Q45Z30|PA2A1_TROCAAcidicphospholipaseA21OS=TropidechiscarinatusPE=2SV=1;sp|Q45Z29|PA2A2_TROCAAcidicphospholipaseA22OS=TropidechiscarinatusPE=1SV=1;sp|Q45Z28|PA2A3_TROCAAcidicphospholipaseA23OS=TropidechiscarinatusPE=2SV=1;sp|Q45Z27|PA2A4_TROCAAcidicphospholipaseA24OS=TropidechiscarinatusPE=2SV=1;sp|Q45Z26|PA2A5_TROCAAcidicphospholipaseA25OS=TropidechiscarinatusPE=2SV=1;sp|Q45Z25|PA2A6_TROCAAcidicphospholipaseA26OS=TropidechiscarinatusPE=2SV=1;tr|R4G2S8|R4G2S8_DENDVPLA-2-Den-2OS=DenisoniadevisiPE=2SV=1;tr|R4FJZ9|R4FJZ9_9SAURPLA2-Hop-15OS=HoplocephalusbungaroidesPE=2SV=1;tr|A6MJG5|A6MJG5_HOPSTPLA2Hs-3OS=HoplocephalusstephensiiPE=2SV=1;tr|A6MJG4|A6MJG4_HOPSTPLA2Hs-2OS=HoplocephalusstephensiiPE=2SV=1;sp|Q9W7J3|PA2A2_PSETEAcidicphospholipaseA22OS=PseudonajatextilisPE=1SV=1	tr|Q4VRI4|Q4VRI4_OXYSCOS6OS=OxyuranusscutellatusscutellatusPE=2SV=1	tr|Q4VRI4|Q4VRI4_OXYSCOS6OS=OxyuranusscutellatusscutellatusPE=2SV=1	MSMS	OS_JUL_01	601.789	2	601.786	1201.56	NaN	NaN	NaN	NaN	NaN	NaN	NaN	NaN	49.768	1	49.768	49.268	50.268	0								0	0	0	4.54e-29	1	16105	135.55	36.536	1				252	18	65	65	587	587
GGSGTPVDELDR	12	Unmodified	_GGSGTPVDELDR_			0	0	tr|Q4VRI4|Q4VRI4_OXYSCOS6OS=OxyuranusscutellatusscutellatusPE=2SV=1;tr|Q4VRI3|Q4VRI3_OXYSCOS7OS=OxyuranusscutellatusscutellatusPE=2SV=1;tr|Q45Z44|Q45Z44_OXYMIPLA-2OS=OxyuranusmicrolepidotusPE=2SV=1;tr|Q45Z43|Q45Z43_OXYMIPLA-3OS=OxyuranusmicrolepidotusPE=2SV=1;tr|Q45Z41|Q45Z41_OXYMIPLA-5OS=OxyuranusmicrolepidotusPE=2SV=1;sp|Q45Z42|PA2PA_OXYMIBasicphospholipaseA2paradoxin-likealphachainOS=OxyuranusmicrolepidotusPE=1SV=1;sp|P59069|PA2SC_AUSSUPhospholipaseA2superbinc(Fragment)OS=AustrelapssuperbusPE=1SV=1;sp|Q9PSN5|PA2AE_NOTSCAcidicphospholipaseA2HTeOS=NotechisscutatusscutatusPE=1SV=1;sp|F5CPF0|PA226_MICATPhospholipaseA2OS=MicrurusaltirostrisPE=2SV=1;tr|R4G7J2|R4G7J2_9SAURPLA2-Hop-8OS=HoplocephalusbungaroidesPE=2SV=1;tr|R4FIM5|R4FIM5_9SAURPLA2-Hop-9OS=HoplocephalusbungaroidesPE=2SV=1;sp|Q9PUH7|PA2A7_AUSSUAcidicphospholipaseA2S15-109OS=AustrelapssuperbusPE=2SV=1;tr|R4G2Z3|R4G2Z3_9SAURPLA2-Hop-18OS=HoplocephalusbungaroidesPE=2SV=1;tr|B2BRS8|B2BRS8_AUSLAPutativephospholipaseA2OS=AustrelapslabialisPE=2SV=1;tr|B2BRS7|B2BRS7_AUSLAPutativephospholipaseA2OS=AustrelapslabialisPE=2SV=1;tr|B2BRS6|B2BRS6_AUSLAPutativephospholipaseA2OS=AustrelapslabialisPE=2SV=1;tr|A6MJG8|A6MJG8_HOPSTPLA2Hs-6OS=HoplocephalusstephensiiPE=2SV=1;tr|A6MJG7|A6MJG7_HOPSTPLA2Hs-5OS=HoplocephalusstephensiiPE=2SV=1;sp|Q9PUI1|PA2B2_AUSSUBasicphospholipaseA2S6-45OS=AustrelapssuperbusPE=2SV=1;sp|Q9PUH6|PA2B8_AUSSUBasicphospholipaseA2S10-58FOS=AustrelapssuperbusPE=2SV=1;sp|Q9PUH5|PA2B9_AUSSUBasicphospholipaseA2S11-61OS=AustrelapssuperbusPE=2SV=1;sp|Q9PRG0|PA2A1_AUSSUAcidicphospholipaseA2S1-11OS=AustrelapssuperbusPE=2SV=1;sp|Q9DF52|PA2B_BUNCEBasicphospholipaseA2KPA2OS=BungaruscaeruleusPE=1SV=1;sp|P59359|PA2B_AUSSUBasicphospholipaseA2S2-22OS=AustrelapssuperbusPE=2SV=1;tr|B5G6G1|B5G6G1_TROCAPLA2-7OS=TropidechiscarinatusPE=2SV=1;sp|Q9PUH4|PA2AA_AUSSUAcidicphospholipaseA2S5-32MOS=AustrelapssuperbusPE=2SV=1;tr|B2BRS9|B2BRS9_AUSLAPutativephospholipaseA2OS=AustrelapslabialisPE=2SV=1;tr|A8S6C8|A8S6C8_AUSSUPLA-20OS=AustrelapssuperbusPE=2SV=1;sp|Q9PUI0|PA2A4_AUSSUAcidicphospholipaseA2S7-48JOS=AustrelapssuperbusPE=2SV=1;sp|Q9PUH9|PA2A5_AUSSUAcidicphospholipaseA2S9-53FOS=AustrelapssuperbusPE=2SV=1;tr|R4FIQ4|R4FIQ4_9SAURPLA2-Pse-8OS=PseudonajamodestaPE=2SV=1;tr|Q45Z32|Q45Z32_9SAURPLA-2OS=NotechisscutatusPE=2SV=1;tr|Q45Z31|Q45Z31_9SAURPLA-3OS=NotechisscutatusPE=2SV=1;tr|A0A024AYB9|A0A024AYB9_MICIKPhospholipaseA2OS=MicropechisikahekaPE=2SV=1;tr|A0A024AYB6|A0A024AYB6_MICIKPhospholipaseA2OS=MicropechisikahekaPE=2SV=1;tr|A0A024AXX4|A0A024AXX4_MICIKPhospholipaseA2OS=MicropechisikahekaPE=2SV=1;tr|A0A024AXX2|A0A024AXX2_MICIKPhospholipaseA2OS=MicropechisikahekaPE=2SV=1;tr|A0A024AXW8|A0A024AXW8_MICIKPhospholipaseA2OS=MicropechisikahekaPE=2SV=1;tr|A0A024AXG5|A0A024AXG5_MICIKPhospholipaseA2OS=MicropechisikahekaPE=2SV=1;tr|A0A024AXF8|A0A024AXF8_MICIKPhospholipaseA2OS=MicropechisikahekaPE=2SV=1;tr|A0A024AXC7|A0A024AXC7_MICIKPhospholipaseA2OS=MicropechisikahekaPE=2SV=1;tr|A0A024AX15|A0A024AX15_MICIKPhospholipaseA2OS=MicropechisikahekaPE=2SV=1;tr|A0A024AX12|A0A024AX12_MICIKPhospholipaseA2OS=MicropechisikahekaPE=2SV=1;sp|Q45Z30|PA2A1_TROCAAcidicphospholipaseA21OS=TropidechiscarinatusPE=2SV=1;sp|Q45Z29|PA2A2_TROCAAcidicphospholipaseA22OS=TropidechiscarinatusPE=1SV=1;sp|Q45Z28|PA2A3_TROCAAcidicphospholipaseA23OS=TropidechiscarinatusPE=2SV=1;sp|Q45Z27|PA2A4_TROCAAcidicphospholipaseA24OS=TropidechiscarinatusPE=2SV=1;sp|Q45Z26|PA2A5_TROCAAcidicphospholipaseA25OS=TropidechiscarinatusPE=2SV=1;sp|Q45Z25|PA2A6_TROCAAcidicphospholipaseA26OS=TropidechiscarinatusPE=2SV=1;tr|R4G2S8|R4G2S8_DENDVPLA-2-Den-2OS=DenisoniadevisiPE=2SV=1;tr|R4FJZ9|R4FJZ9_9SAURPLA2-Hop-15OS=HoplocephalusbungaroidesPE=2SV=1;tr|A6MJG5|A6MJG5_HOPSTPLA2Hs-3OS=HoplocephalusstephensiiPE=2SV=1;tr|A6MJG4|A6MJG4_HOPSTPLA2Hs-2OS=HoplocephalusstephensiiPE=2SV=1;sp|Q9W7J3|PA2A2_PSETEAcidicphospholipaseA22OS=PseudonajatextilisPE=1SV=1	tr|Q4VRI4|Q4VRI4_OXYSCOS6OS=OxyuranusscutellatusscutellatusPE=2SV=1	tr|Q4VRI4|Q4VRI4_OXYSCOS6OS=OxyuranusscutellatusscutellatusPE=2SV=1	MSMS	OS_JUL_01	601.789	2	601.786	1201.56	NaN	NaN	NaN	NaN	NaN	NaN	NaN	NaN	50.038	1	50.038	49.538	50.538	0								0	0	0	8.71e-45	1	16242	169.09	53.036	1				253	18	65	65	588	588
GGSGTPVDELDR	12	Unmodified	_GGSGTPVDELDR_			0	0	tr|Q4VRI4|Q4VRI4_OXYSCOS6OS=OxyuranusscutellatusscutellatusPE=2SV=1;tr|Q4VRI3|Q4VRI3_OXYSCOS7OS=OxyuranusscutellatusscutellatusPE=2SV=1;tr|Q45Z44|Q45Z44_OXYMIPLA-2OS=OxyuranusmicrolepidotusPE=2SV=1;tr|Q45Z43|Q45Z43_OXYMIPLA-3OS=OxyuranusmicrolepidotusPE=2SV=1;tr|Q45Z41|Q45Z41_OXYMIPLA-5OS=OxyuranusmicrolepidotusPE=2SV=1;sp|Q45Z42|PA2PA_OXYMIBasicphospholipaseA2paradoxin-likealphachainOS=OxyuranusmicrolepidotusPE=1SV=1;sp|P59069|PA2SC_AUSSUPhospholipaseA2superbinc(Fragment)OS=AustrelapssuperbusPE=1SV=1;sp|Q9PSN5|PA2AE_NOTSCAcidicphospholipaseA2HTeOS=NotechisscutatusscutatusPE=1SV=1;sp|F5CPF0|PA226_MICATPhospholipaseA2OS=MicrurusaltirostrisPE=2SV=1;tr|R4G7J2|R4G7J2_9SAURPLA2-Hop-8OS=HoplocephalusbungaroidesPE=2SV=1;tr|R4FIM5|R4FIM5_9SAURPLA2-Hop-9OS=HoplocephalusbungaroidesPE=2SV=1;sp|Q9PUH7|PA2A7_AUSSUAcidicphospholipaseA2S15-109OS=AustrelapssuperbusPE=2SV=1;tr|R4G2Z3|R4G2Z3_9SAURPLA2-Hop-18OS=HoplocephalusbungaroidesPE=2SV=1;tr|B2BRS8|B2BRS8_AUSLAPutativephospholipaseA2OS=AustrelapslabialisPE=2SV=1;tr|B2BRS7|B2BRS7_AUSLAPutativephospholipaseA2OS=AustrelapslabialisPE=2SV=1;tr|B2BRS6|B2BRS6_AUSLAPutativephospholipaseA2OS=AustrelapslabialisPE=2SV=1;tr|A6MJG8|A6MJG8_HOPSTPLA2Hs-6OS=HoplocephalusstephensiiPE=2SV=1;tr|A6MJG7|A6MJG7_HOPSTPLA2Hs-5OS=HoplocephalusstephensiiPE=2SV=1;sp|Q9PUI1|PA2B2_AUSSUBasicphospholipaseA2S6-45OS=AustrelapssuperbusPE=2SV=1;sp|Q9PUH6|PA2B8_AUSSUBasicphospholipaseA2S10-58FOS=AustrelapssuperbusPE=2SV=1;sp|Q9PUH5|PA2B9_AUSSUBasicphospholipaseA2S11-61OS=AustrelapssuperbusPE=2SV=1;sp|Q9PRG0|PA2A1_AUSSUAcidicphospholipaseA2S1-11OS=AustrelapssuperbusPE=2SV=1;sp|Q9DF52|PA2B_BUNCEBasicphospholipaseA2KPA2OS=BungaruscaeruleusPE=1SV=1;sp|P59359|PA2B_AUSSUBasicphospholipaseA2S2-22OS=AustrelapssuperbusPE=2SV=1;tr|B5G6G1|B5G6G1_TROCAPLA2-7OS=TropidechiscarinatusPE=2SV=1;sp|Q9PUH4|PA2AA_AUSSUAcidicphospholipaseA2S5-32MOS=AustrelapssuperbusPE=2SV=1;tr|B2BRS9|B2BRS9_AUSLAPutativephospholipaseA2OS=AustrelapslabialisPE=2SV=1;tr|A8S6C8|A8S6C8_AUSSUPLA-20OS=AustrelapssuperbusPE=2SV=1;sp|Q9PUI0|PA2A4_AUSSUAcidicphospholipaseA2S7-48JOS=AustrelapssuperbusPE=2SV=1;sp|Q9PUH9|PA2A5_AUSSUAcidicphospholipaseA2S9-53FOS=AustrelapssuperbusPE=2SV=1;tr|R4FIQ4|R4FIQ4_9SAURPLA2-Pse-8OS=PseudonajamodestaPE=2SV=1;tr|Q45Z32|Q45Z32_9SAURPLA-2OS=NotechisscutatusPE=2SV=1;tr|Q45Z31|Q45Z31_9SAURPLA-3OS=NotechisscutatusPE=2SV=1;tr|A0A024AYB9|A0A024AYB9_MICIKPhospholipaseA2OS=MicropechisikahekaPE=2SV=1;tr|A0A024AYB6|A0A024AYB6_MICIKPhospholipaseA2OS=MicropechisikahekaPE=2SV=1;tr|A0A024AXX4|A0A024AXX4_MICIKPhospholipaseA2OS=MicropechisikahekaPE=2SV=1;tr|A0A024AXX2|A0A024AXX2_MICIKPhospholipaseA2OS=MicropechisikahekaPE=2SV=1;tr|A0A024AXW8|A0A024AXW8_MICIKPhospholipaseA2OS=MicropechisikahekaPE=2SV=1;tr|A0A024AXG5|A0A024AXG5_MICIKPhospholipaseA2OS=MicropechisikahekaPE=2SV=1;tr|A0A024AXF8|A0A024AXF8_MICIKPhospholipaseA2OS=MicropechisikahekaPE=2SV=1;tr|A0A024AXC7|A0A024AXC7_MICIKPhospholipaseA2OS=MicropechisikahekaPE=2SV=1;tr|A0A024AX15|A0A024AX15_MICIKPhospholipaseA2OS=MicropechisikahekaPE=2SV=1;tr|A0A024AX12|A0A024AX12_MICIKPhospholipaseA2OS=MicropechisikahekaPE=2SV=1;sp|Q45Z30|PA2A1_TROCAAcidicphospholipaseA21OS=TropidechiscarinatusPE=2SV=1;sp|Q45Z29|PA2A2_TROCAAcidicphospholipaseA22OS=TropidechiscarinatusPE=1SV=1;sp|Q45Z28|PA2A3_TROCAAcidicphospholipaseA23OS=TropidechiscarinatusPE=2SV=1;sp|Q45Z27|PA2A4_TROCAAcidicphospholipaseA24OS=TropidechiscarinatusPE=2SV=1;sp|Q45Z26|PA2A5_TROCAAcidicphospholipaseA25OS=TropidechiscarinatusPE=2SV=1;sp|Q45Z25|PA2A6_TROCAAcidicphospholipaseA26OS=TropidechiscarinatusPE=2SV=1;tr|R4G2S8|R4G2S8_DENDVPLA-2-Den-2OS=DenisoniadevisiPE=2SV=1;tr|R4FJZ9|R4FJZ9_9SAURPLA2-Hop-15OS=HoplocephalusbungaroidesPE=2SV=1;tr|A6MJG5|A6MJG5_HOPSTPLA2Hs-3OS=HoplocephalusstephensiiPE=2SV=1;tr|A6MJG4|A6MJG4_HOPSTPLA2Hs-2OS=HoplocephalusstephensiiPE=2SV=1;sp|Q9W7J3|PA2A2_PSETEAcidicphospholipaseA22OS=PseudonajatextilisPE=1SV=1	tr|Q4VRI4|Q4VRI4_OXYSCOS6OS=OxyuranusscutellatusscutellatusPE=2SV=1	tr|Q4VRI4|Q4VRI4_OXYSCOS6OS=OxyuranusscutellatusscutellatusPE=2SV=1	MSMS	OS_JUL_01	601.789	2	601.786	1201.56	NaN	NaN	NaN	NaN	NaN	NaN	NaN	NaN	50.305	1	50.305	49.805	50.805	0								0	0	0	2.41e-36	1	16369	150.35	38.896	1				254	18	65	65	589	589
GGSGTPVDELDR	12	Unmodified	_GGSGTPVDELDR_			0	0	tr|Q4VRI4|Q4VRI4_OXYSCOS6OS=OxyuranusscutellatusscutellatusPE=2SV=1;tr|Q4VRI3|Q4VRI3_OXYSCOS7OS=OxyuranusscutellatusscutellatusPE=2SV=1;tr|Q45Z44|Q45Z44_OXYMIPLA-2OS=OxyuranusmicrolepidotusPE=2SV=1;tr|Q45Z43|Q45Z43_OXYMIPLA-3OS=OxyuranusmicrolepidotusPE=2SV=1;tr|Q45Z41|Q45Z41_OXYMIPLA-5OS=OxyuranusmicrolepidotusPE=2SV=1;sp|Q45Z42|PA2PA_OXYMIBasicphospholipaseA2paradoxin-likealphachainOS=OxyuranusmicrolepidotusPE=1SV=1;sp|P59069|PA2SC_AUSSUPhospholipaseA2superbinc(Fragment)OS=AustrelapssuperbusPE=1SV=1;sp|Q9PSN5|PA2AE_NOTSCAcidicphospholipaseA2HTeOS=NotechisscutatusscutatusPE=1SV=1;sp|F5CPF0|PA226_MICATPhospholipaseA2OS=MicrurusaltirostrisPE=2SV=1;tr|R4G7J2|R4G7J2_9SAURPLA2-Hop-8OS=HoplocephalusbungaroidesPE=2SV=1;tr|R4FIM5|R4FIM5_9SAURPLA2-Hop-9OS=HoplocephalusbungaroidesPE=2SV=1;sp|Q9PUH7|PA2A7_AUSSUAcidicphospholipaseA2S15-109OS=AustrelapssuperbusPE=2SV=1;tr|R4G2Z3|R4G2Z3_9SAURPLA2-Hop-18OS=HoplocephalusbungaroidesPE=2SV=1;tr|B2BRS8|B2BRS8_AUSLAPutativephospholipaseA2OS=AustrelapslabialisPE=2SV=1;tr|B2BRS7|B2BRS7_AUSLAPutativephospholipaseA2OS=AustrelapslabialisPE=2SV=1;tr|B2BRS6|B2BRS6_AUSLAPutativephospholipaseA2OS=AustrelapslabialisPE=2SV=1;tr|A6MJG8|A6MJG8_HOPSTPLA2Hs-6OS=HoplocephalusstephensiiPE=2SV=1;tr|A6MJG7|A6MJG7_HOPSTPLA2Hs-5OS=HoplocephalusstephensiiPE=2SV=1;sp|Q9PUI1|PA2B2_AUSSUBasicphospholipaseA2S6-45OS=AustrelapssuperbusPE=2SV=1;sp|Q9PUH6|PA2B8_AUSSUBasicphospholipaseA2S10-58FOS=AustrelapssuperbusPE=2SV=1;sp|Q9PUH5|PA2B9_AUSSUBasicphospholipaseA2S11-61OS=AustrelapssuperbusPE=2SV=1;sp|Q9PRG0|PA2A1_AUSSUAcidicphospholipaseA2S1-11OS=AustrelapssuperbusPE=2SV=1;sp|Q9DF52|PA2B_BUNCEBasicphospholipaseA2KPA2OS=BungaruscaeruleusPE=1SV=1;sp|P59359|PA2B_AUSSUBasicphospholipaseA2S2-22OS=AustrelapssuperbusPE=2SV=1;tr|B5G6G1|B5G6G1_TROCAPLA2-7OS=TropidechiscarinatusPE=2SV=1;sp|Q9PUH4|PA2AA_AUSSUAcidicphospholipaseA2S5-32MOS=AustrelapssuperbusPE=2SV=1;tr|B2BRS9|B2BRS9_AUSLAPutativephospholipaseA2OS=AustrelapslabialisPE=2SV=1;tr|A8S6C8|A8S6C8_AUSSUPLA-20OS=AustrelapssuperbusPE=2SV=1;sp|Q9PUI0|PA2A4_AUSSUAcidicphospholipaseA2S7-48JOS=AustrelapssuperbusPE=2SV=1;sp|Q9PUH9|PA2A5_AUSSUAcidicphospholipaseA2S9-53FOS=AustrelapssuperbusPE=2SV=1;tr|R4FIQ4|R4FIQ4_9SAURPLA2-Pse-8OS=PseudonajamodestaPE=2SV=1;tr|Q45Z32|Q45Z32_9SAURPLA-2OS=NotechisscutatusPE=2SV=1;tr|Q45Z31|Q45Z31_9SAURPLA-3OS=NotechisscutatusPE=2SV=1;tr|A0A024AYB9|A0A024AYB9_MICIKPhospholipaseA2OS=MicropechisikahekaPE=2SV=1;tr|A0A024AYB6|A0A024AYB6_MICIKPhospholipaseA2OS=MicropechisikahekaPE=2SV=1;tr|A0A024AXX4|A0A024AXX4_MICIKPhospholipaseA2OS=MicropechisikahekaPE=2SV=1;tr|A0A024AXX2|A0A024AXX2_MICIKPhospholipaseA2OS=MicropechisikahekaPE=2SV=1;tr|A0A024AXW8|A0A024AXW8_MICIKPhospholipaseA2OS=MicropechisikahekaPE=2SV=1;tr|A0A024AXG5|A0A024AXG5_MICIKPhospholipaseA2OS=MicropechisikahekaPE=2SV=1;tr|A0A024AXF8|A0A024AXF8_MICIKPhospholipaseA2OS=MicropechisikahekaPE=2SV=1;tr|A0A024AXC7|A0A024AXC7_MICIKPhospholipaseA2OS=MicropechisikahekaPE=2SV=1;tr|A0A024AX15|A0A024AX15_MICIKPhospholipaseA2OS=MicropechisikahekaPE=2SV=1;tr|A0A024AX12|A0A024AX12_MICIKPhospholipaseA2OS=MicropechisikahekaPE=2SV=1;sp|Q45Z30|PA2A1_TROCAAcidicphospholipaseA21OS=TropidechiscarinatusPE=2SV=1;sp|Q45Z29|PA2A2_TROCAAcidicphospholipaseA22OS=TropidechiscarinatusPE=1SV=1;sp|Q45Z28|PA2A3_TROCAAcidicphospholipaseA23OS=TropidechiscarinatusPE=2SV=1;sp|Q45Z27|PA2A4_TROCAAcidicphospholipaseA24OS=TropidechiscarinatusPE=2SV=1;sp|Q45Z26|PA2A5_TROCAAcidicphospholipaseA25OS=TropidechiscarinatusPE=2SV=1;sp|Q45Z25|PA2A6_TROCAAcidicphospholipaseA26OS=TropidechiscarinatusPE=2SV=1;tr|R4G2S8|R4G2S8_DENDVPLA-2-Den-2OS=DenisoniadevisiPE=2SV=1;tr|R4FJZ9|R4FJZ9_9SAURPLA2-Hop-15OS=HoplocephalusbungaroidesPE=2SV=1;tr|A6MJG5|A6MJG5_HOPSTPLA2Hs-3OS=HoplocephalusstephensiiPE=2SV=1;tr|A6MJG4|A6MJG4_HOPSTPLA2Hs-2OS=HoplocephalusstephensiiPE=2SV=1;sp|Q9W7J3|PA2A2_PSETEAcidicphospholipaseA22OS=PseudonajatextilisPE=1SV=1	tr|Q4VRI4|Q4VRI4_OXYSCOS6OS=OxyuranusscutellatusscutellatusPE=2SV=1	tr|Q4VRI4|Q4VRI4_OXYSCOS6OS=OxyuranusscutellatusscutellatusPE=2SV=1	MSMS	OS_JUL_01	601.789	2	601.786	1201.56	NaN	NaN	NaN	NaN	NaN	NaN	NaN	NaN	50.572	1	50.572	50.072	51.072	-3.81e-06								0	0	0	3.1e-36	1	16500	147.75	38.464	1				255	18	65	65	590	590
GGSGTPVDELDR	12	Unmodified	_GGSGTPVDELDR_			0	0	tr|Q4VRI4|Q4VRI4_OXYSCOS6OS=OxyuranusscutellatusscutellatusPE=2SV=1;tr|Q4VRI3|Q4VRI3_OXYSCOS7OS=OxyuranusscutellatusscutellatusPE=2SV=1;tr|Q45Z44|Q45Z44_OXYMIPLA-2OS=OxyuranusmicrolepidotusPE=2SV=1;tr|Q45Z43|Q45Z43_OXYMIPLA-3OS=OxyuranusmicrolepidotusPE=2SV=1;tr|Q45Z41|Q45Z41_OXYMIPLA-5OS=OxyuranusmicrolepidotusPE=2SV=1;sp|Q45Z42|PA2PA_OXYMIBasicphospholipaseA2paradoxin-likealphachainOS=OxyuranusmicrolepidotusPE=1SV=1;sp|P59069|PA2SC_AUSSUPhospholipaseA2superbinc(Fragment)OS=AustrelapssuperbusPE=1SV=1;sp|Q9PSN5|PA2AE_NOTSCAcidicphospholipaseA2HTeOS=NotechisscutatusscutatusPE=1SV=1;sp|F5CPF0|PA226_MICATPhospholipaseA2OS=MicrurusaltirostrisPE=2SV=1;tr|R4G7J2|R4G7J2_9SAURPLA2-Hop-8OS=HoplocephalusbungaroidesPE=2SV=1;tr|R4FIM5|R4FIM5_9SAURPLA2-Hop-9OS=HoplocephalusbungaroidesPE=2SV=1;sp|Q9PUH7|PA2A7_AUSSUAcidicphospholipaseA2S15-109OS=AustrelapssuperbusPE=2SV=1;tr|R4G2Z3|R4G2Z3_9SAURPLA2-Hop-18OS=HoplocephalusbungaroidesPE=2SV=1;tr|B2BRS8|B2BRS8_AUSLAPutativephospholipaseA2OS=AustrelapslabialisPE=2SV=1;tr|B2BRS7|B2BRS7_AUSLAPutativephospholipaseA2OS=AustrelapslabialisPE=2SV=1;tr|B2BRS6|B2BRS6_AUSLAPutativephospholipaseA2OS=AustrelapslabialisPE=2SV=1;tr|A6MJG8|A6MJG8_HOPSTPLA2Hs-6OS=HoplocephalusstephensiiPE=2SV=1;tr|A6MJG7|A6MJG7_HOPSTPLA2Hs-5OS=HoplocephalusstephensiiPE=2SV=1;sp|Q9PUI1|PA2B2_AUSSUBasicphospholipaseA2S6-45OS=AustrelapssuperbusPE=2SV=1;sp|Q9PUH6|PA2B8_AUSSUBasicphospholipaseA2S10-58FOS=AustrelapssuperbusPE=2SV=1;sp|Q9PUH5|PA2B9_AUSSUBasicphospholipaseA2S11-61OS=AustrelapssuperbusPE=2SV=1;sp|Q9PRG0|PA2A1_AUSSUAcidicphospholipaseA2S1-11OS=AustrelapssuperbusPE=2SV=1;sp|Q9DF52|PA2B_BUNCEBasicphospholipaseA2KPA2OS=BungaruscaeruleusPE=1SV=1;sp|P59359|PA2B_AUSSUBasicphospholipaseA2S2-22OS=AustrelapssuperbusPE=2SV=1;tr|B5G6G1|B5G6G1_TROCAPLA2-7OS=TropidechiscarinatusPE=2SV=1;sp|Q9PUH4|PA2AA_AUSSUAcidicphospholipaseA2S5-32MOS=AustrelapssuperbusPE=2SV=1;tr|B2BRS9|B2BRS9_AUSLAPutativephospholipaseA2OS=AustrelapslabialisPE=2SV=1;tr|A8S6C8|A8S6C8_AUSSUPLA-20OS=AustrelapssuperbusPE=2SV=1;sp|Q9PUI0|PA2A4_AUSSUAcidicphospholipaseA2S7-48JOS=AustrelapssuperbusPE=2SV=1;sp|Q9PUH9|PA2A5_AUSSUAcidicphospholipaseA2S9-53FOS=AustrelapssuperbusPE=2SV=1;tr|R4FIQ4|R4FIQ4_9SAURPLA2-Pse-8OS=PseudonajamodestaPE=2SV=1;tr|Q45Z32|Q45Z32_9SAURPLA-2OS=NotechisscutatusPE=2SV=1;tr|Q45Z31|Q45Z31_9SAURPLA-3OS=NotechisscutatusPE=2SV=1;tr|A0A024AYB9|A0A024AYB9_MICIKPhospholipaseA2OS=MicropechisikahekaPE=2SV=1;tr|A0A024AYB6|A0A024AYB6_MICIKPhospholipaseA2OS=MicropechisikahekaPE=2SV=1;tr|A0A024AXX4|A0A024AXX4_MICIKPhospholipaseA2OS=MicropechisikahekaPE=2SV=1;tr|A0A024AXX2|A0A024AXX2_MICIKPhospholipaseA2OS=MicropechisikahekaPE=2SV=1;tr|A0A024AXW8|A0A024AXW8_MICIKPhospholipaseA2OS=MicropechisikahekaPE=2SV=1;tr|A0A024AXG5|A0A024AXG5_MICIKPhospholipaseA2OS=MicropechisikahekaPE=2SV=1;tr|A0A024AXF8|A0A024AXF8_MICIKPhospholipaseA2OS=MicropechisikahekaPE=2SV=1;tr|A0A024AXC7|A0A024AXC7_MICIKPhospholipaseA2OS=MicropechisikahekaPE=2SV=1;tr|A0A024AX15|A0A024AX15_MICIKPhospholipaseA2OS=MicropechisikahekaPE=2SV=1;tr|A0A024AX12|A0A024AX12_MICIKPhospholipaseA2OS=MicropechisikahekaPE=2SV=1;sp|Q45Z30|PA2A1_TROCAAcidicphospholipaseA21OS=TropidechiscarinatusPE=2SV=1;sp|Q45Z29|PA2A2_TROCAAcidicphospholipaseA22OS=TropidechiscarinatusPE=1SV=1;sp|Q45Z28|PA2A3_TROCAAcidicphospholipaseA23OS=TropidechiscarinatusPE=2SV=1;sp|Q45Z27|PA2A4_TROCAAcidicphospholipaseA24OS=TropidechiscarinatusPE=2SV=1;sp|Q45Z26|PA2A5_TROCAAcidicphospholipaseA25OS=TropidechiscarinatusPE=2SV=1;sp|Q45Z25|PA2A6_TROCAAcidicphospholipaseA26OS=TropidechiscarinatusPE=2SV=1;tr|R4G2S8|R4G2S8_DENDVPLA-2-Den-2OS=DenisoniadevisiPE=2SV=1;tr|R4FJZ9|R4FJZ9_9SAURPLA2-Hop-15OS=HoplocephalusbungaroidesPE=2SV=1;tr|A6MJG5|A6MJG5_HOPSTPLA2Hs-3OS=HoplocephalusstephensiiPE=2SV=1;tr|A6MJG4|A6MJG4_HOPSTPLA2Hs-2OS=HoplocephalusstephensiiPE=2SV=1;sp|Q9W7J3|PA2A2_PSETEAcidicphospholipaseA22OS=PseudonajatextilisPE=1SV=1	tr|Q4VRI4|Q4VRI4_OXYSCOS6OS=OxyuranusscutellatusscutellatusPE=2SV=1	tr|Q4VRI4|Q4VRI4_OXYSCOS6OS=OxyuranusscutellatusscutellatusPE=2SV=1	MSMS	OS_JUL_01	601.79	2	601.786	1201.56	NaN	NaN	NaN	NaN	NaN	NaN	NaN	NaN	50.852	1	50.852	50.352	51.352	-3.81e-06								0	0	0	2.41e-36	1	16641	150.35	38.896	1				256	18	65	65	591	591
GGSGTPVDELDR	12	Unmodified	_GGSGTPVDELDR_			0	0	tr|Q4VRI4|Q4VRI4_OXYSCOS6OS=OxyuranusscutellatusscutellatusPE=2SV=1;tr|Q4VRI3|Q4VRI3_OXYSCOS7OS=OxyuranusscutellatusscutellatusPE=2SV=1;tr|Q45Z44|Q45Z44_OXYMIPLA-2OS=OxyuranusmicrolepidotusPE=2SV=1;tr|Q45Z43|Q45Z43_OXYMIPLA-3OS=OxyuranusmicrolepidotusPE=2SV=1;tr|Q45Z41|Q45Z41_OXYMIPLA-5OS=OxyuranusmicrolepidotusPE=2SV=1;sp|Q45Z42|PA2PA_OXYMIBasicphospholipaseA2paradoxin-likealphachainOS=OxyuranusmicrolepidotusPE=1SV=1;sp|P59069|PA2SC_AUSSUPhospholipaseA2superbinc(Fragment)OS=AustrelapssuperbusPE=1SV=1;sp|Q9PSN5|PA2AE_NOTSCAcidicphospholipaseA2HTeOS=NotechisscutatusscutatusPE=1SV=1;sp|F5CPF0|PA226_MICATPhospholipaseA2OS=MicrurusaltirostrisPE=2SV=1;tr|R4G7J2|R4G7J2_9SAURPLA2-Hop-8OS=HoplocephalusbungaroidesPE=2SV=1;tr|R4FIM5|R4FIM5_9SAURPLA2-Hop-9OS=HoplocephalusbungaroidesPE=2SV=1;sp|Q9PUH7|PA2A7_AUSSUAcidicphospholipaseA2S15-109OS=AustrelapssuperbusPE=2SV=1;tr|R4G2Z3|R4G2Z3_9SAURPLA2-Hop-18OS=HoplocephalusbungaroidesPE=2SV=1;tr|B2BRS8|B2BRS8_AUSLAPutativephospholipaseA2OS=AustrelapslabialisPE=2SV=1;tr|B2BRS7|B2BRS7_AUSLAPutativephospholipaseA2OS=AustrelapslabialisPE=2SV=1;tr|B2BRS6|B2BRS6_AUSLAPutativephospholipaseA2OS=AustrelapslabialisPE=2SV=1;tr|A6MJG8|A6MJG8_HOPSTPLA2Hs-6OS=HoplocephalusstephensiiPE=2SV=1;tr|A6MJG7|A6MJG7_HOPSTPLA2Hs-5OS=HoplocephalusstephensiiPE=2SV=1;sp|Q9PUI1|PA2B2_AUSSUBasicphospholipaseA2S6-45OS=AustrelapssuperbusPE=2SV=1;sp|Q9PUH6|PA2B8_AUSSUBasicphospholipaseA2S10-58FOS=AustrelapssuperbusPE=2SV=1;sp|Q9PUH5|PA2B9_AUSSUBasicphospholipaseA2S11-61OS=AustrelapssuperbusPE=2SV=1;sp|Q9PRG0|PA2A1_AUSSUAcidicphospholipaseA2S1-11OS=AustrelapssuperbusPE=2SV=1;sp|Q9DF52|PA2B_BUNCEBasicphospholipaseA2KPA2OS=BungaruscaeruleusPE=1SV=1;sp|P59359|PA2B_AUSSUBasicphospholipaseA2S2-22OS=AustrelapssuperbusPE=2SV=1;tr|B5G6G1|B5G6G1_TROCAPLA2-7OS=TropidechiscarinatusPE=2SV=1;sp|Q9PUH4|PA2AA_AUSSUAcidicphospholipaseA2S5-32MOS=AustrelapssuperbusPE=2SV=1;tr|B2BRS9|B2BRS9_AUSLAPutativephospholipaseA2OS=AustrelapslabialisPE=2SV=1;tr|A8S6C8|A8S6C8_AUSSUPLA-20OS=AustrelapssuperbusPE=2SV=1;sp|Q9PUI0|PA2A4_AUSSUAcidicphospholipaseA2S7-48JOS=AustrelapssuperbusPE=2SV=1;sp|Q9PUH9|PA2A5_AUSSUAcidicphospholipaseA2S9-53FOS=AustrelapssuperbusPE=2SV=1;tr|R4FIQ4|R4FIQ4_9SAURPLA2-Pse-8OS=PseudonajamodestaPE=2SV=1;tr|Q45Z32|Q45Z32_9SAURPLA-2OS=NotechisscutatusPE=2SV=1;tr|Q45Z31|Q45Z31_9SAURPLA-3OS=NotechisscutatusPE=2SV=1;tr|A0A024AYB9|A0A024AYB9_MICIKPhospholipaseA2OS=MicropechisikahekaPE=2SV=1;tr|A0A024AYB6|A0A024AYB6_MICIKPhospholipaseA2OS=MicropechisikahekaPE=2SV=1;tr|A0A024AXX4|A0A024AXX4_MICIKPhospholipaseA2OS=MicropechisikahekaPE=2SV=1;tr|A0A024AXX2|A0A024AXX2_MICIKPhospholipaseA2OS=MicropechisikahekaPE=2SV=1;tr|A0A024AXW8|A0A024AXW8_MICIKPhospholipaseA2OS=MicropechisikahekaPE=2SV=1;tr|A0A024AXG5|A0A024AXG5_MICIKPhospholipaseA2OS=MicropechisikahekaPE=2SV=1;tr|A0A024AXF8|A0A024AXF8_MICIKPhospholipaseA2OS=MicropechisikahekaPE=2SV=1;tr|A0A024AXC7|A0A024AXC7_MICIKPhospholipaseA2OS=MicropechisikahekaPE=2SV=1;tr|A0A024AX15|A0A024AX15_MICIKPhospholipaseA2OS=MicropechisikahekaPE=2SV=1;tr|A0A024AX12|A0A024AX12_MICIKPhospholipaseA2OS=MicropechisikahekaPE=2SV=1;sp|Q45Z30|PA2A1_TROCAAcidicphospholipaseA21OS=TropidechiscarinatusPE=2SV=1;sp|Q45Z29|PA2A2_TROCAAcidicphospholipaseA22OS=TropidechiscarinatusPE=1SV=1;sp|Q45Z28|PA2A3_TROCAAcidicphospholipaseA23OS=TropidechiscarinatusPE=2SV=1;sp|Q45Z27|PA2A4_TROCAAcidicphospholipaseA24OS=TropidechiscarinatusPE=2SV=1;sp|Q45Z26|PA2A5_TROCAAcidicphospholipaseA25OS=TropidechiscarinatusPE=2SV=1;sp|Q45Z25|PA2A6_TROCAAcidicphospholipaseA26OS=TropidechiscarinatusPE=2SV=1;tr|R4G2S8|R4G2S8_DENDVPLA-2-Den-2OS=DenisoniadevisiPE=2SV=1;tr|R4FJZ9|R4FJZ9_9SAURPLA2-Hop-15OS=HoplocephalusbungaroidesPE=2SV=1;tr|A6MJG5|A6MJG5_HOPSTPLA2Hs-3OS=HoplocephalusstephensiiPE=2SV=1;tr|A6MJG4|A6MJG4_HOPSTPLA2Hs-2OS=HoplocephalusstephensiiPE=2SV=1;sp|Q9W7J3|PA2A2_PSETEAcidicphospholipaseA22OS=PseudonajatextilisPE=1SV=1	tr|Q4VRI4|Q4VRI4_OXYSCOS6OS=OxyuranusscutellatusscutellatusPE=2SV=1	tr|Q4VRI4|Q4VRI4_OXYSCOS6OS=OxyuranusscutellatusscutellatusPE=2SV=1	MSMS	OS_JUL_01	601.79	2	601.786	1201.56	NaN	NaN	NaN	NaN	NaN	NaN	NaN	NaN	51.114	1	51.114	50.614	51.614	0								0	0	0	0.0017553	1	16768	61.65	26.139	1				257	18	65	65	592	592
GGSGTPVDELDR	12	Unmodified	_GGSGTPVDELDR_			0	0	tr|Q4VRI4|Q4VRI4_OXYSCOS6OS=OxyuranusscutellatusscutellatusPE=2SV=1;tr|Q4VRI3|Q4VRI3_OXYSCOS7OS=OxyuranusscutellatusscutellatusPE=2SV=1;tr|Q45Z44|Q45Z44_OXYMIPLA-2OS=OxyuranusmicrolepidotusPE=2SV=1;tr|Q45Z43|Q45Z43_OXYMIPLA-3OS=OxyuranusmicrolepidotusPE=2SV=1;tr|Q45Z41|Q45Z41_OXYMIPLA-5OS=OxyuranusmicrolepidotusPE=2SV=1;sp|Q45Z42|PA2PA_OXYMIBasicphospholipaseA2paradoxin-likealphachainOS=OxyuranusmicrolepidotusPE=1SV=1;sp|P59069|PA2SC_AUSSUPhospholipaseA2superbinc(Fragment)OS=AustrelapssuperbusPE=1SV=1;sp|Q9PSN5|PA2AE_NOTSCAcidicphospholipaseA2HTeOS=NotechisscutatusscutatusPE=1SV=1;sp|F5CPF0|PA226_MICATPhospholipaseA2OS=MicrurusaltirostrisPE=2SV=1;tr|R4G7J2|R4G7J2_9SAURPLA2-Hop-8OS=HoplocephalusbungaroidesPE=2SV=1;tr|R4FIM5|R4FIM5_9SAURPLA2-Hop-9OS=HoplocephalusbungaroidesPE=2SV=1;sp|Q9PUH7|PA2A7_AUSSUAcidicphospholipaseA2S15-109OS=AustrelapssuperbusPE=2SV=1;tr|R4G2Z3|R4G2Z3_9SAURPLA2-Hop-18OS=HoplocephalusbungaroidesPE=2SV=1;tr|B2BRS8|B2BRS8_AUSLAPutativephospholipaseA2OS=AustrelapslabialisPE=2SV=1;tr|B2BRS7|B2BRS7_AUSLAPutativephospholipaseA2OS=AustrelapslabialisPE=2SV=1;tr|B2BRS6|B2BRS6_AUSLAPutativephospholipaseA2OS=AustrelapslabialisPE=2SV=1;tr|A6MJG8|A6MJG8_HOPSTPLA2Hs-6OS=HoplocephalusstephensiiPE=2SV=1;tr|A6MJG7|A6MJG7_HOPSTPLA2Hs-5OS=HoplocephalusstephensiiPE=2SV=1;sp|Q9PUI1|PA2B2_AUSSUBasicphospholipaseA2S6-45OS=AustrelapssuperbusPE=2SV=1;sp|Q9PUH6|PA2B8_AUSSUBasicphospholipaseA2S10-58FOS=AustrelapssuperbusPE=2SV=1;sp|Q9PUH5|PA2B9_AUSSUBasicphospholipaseA2S11-61OS=AustrelapssuperbusPE=2SV=1;sp|Q9PRG0|PA2A1_AUSSUAcidicphospholipaseA2S1-11OS=AustrelapssuperbusPE=2SV=1;sp|Q9DF52|PA2B_BUNCEBasicphospholipaseA2KPA2OS=BungaruscaeruleusPE=1SV=1;sp|P59359|PA2B_AUSSUBasicphospholipaseA2S2-22OS=AustrelapssuperbusPE=2SV=1;tr|B5G6G1|B5G6G1_TROCAPLA2-7OS=TropidechiscarinatusPE=2SV=1;sp|Q9PUH4|PA2AA_AUSSUAcidicphospholipaseA2S5-32MOS=AustrelapssuperbusPE=2SV=1;tr|B2BRS9|B2BRS9_AUSLAPutativephospholipaseA2OS=AustrelapslabialisPE=2SV=1;tr|A8S6C8|A8S6C8_AUSSUPLA-20OS=AustrelapssuperbusPE=2SV=1;sp|Q9PUI0|PA2A4_AUSSUAcidicphospholipaseA2S7-48JOS=AustrelapssuperbusPE=2SV=1;sp|Q9PUH9|PA2A5_AUSSUAcidicphospholipaseA2S9-53FOS=AustrelapssuperbusPE=2SV=1;tr|R4FIQ4|R4FIQ4_9SAURPLA2-Pse-8OS=PseudonajamodestaPE=2SV=1;tr|Q45Z32|Q45Z32_9SAURPLA-2OS=NotechisscutatusPE=2SV=1;tr|Q45Z31|Q45Z31_9SAURPLA-3OS=NotechisscutatusPE=2SV=1;tr|A0A024AYB9|A0A024AYB9_MICIKPhospholipaseA2OS=MicropechisikahekaPE=2SV=1;tr|A0A024AYB6|A0A024AYB6_MICIKPhospholipaseA2OS=MicropechisikahekaPE=2SV=1;tr|A0A024AXX4|A0A024AXX4_MICIKPhospholipaseA2OS=MicropechisikahekaPE=2SV=1;tr|A0A024AXX2|A0A024AXX2_MICIKPhospholipaseA2OS=MicropechisikahekaPE=2SV=1;tr|A0A024AXW8|A0A024AXW8_MICIKPhospholipaseA2OS=MicropechisikahekaPE=2SV=1;tr|A0A024AXG5|A0A024AXG5_MICIKPhospholipaseA2OS=MicropechisikahekaPE=2SV=1;tr|A0A024AXF8|A0A024AXF8_MICIKPhospholipaseA2OS=MicropechisikahekaPE=2SV=1;tr|A0A024AXC7|A0A024AXC7_MICIKPhospholipaseA2OS=MicropechisikahekaPE=2SV=1;tr|A0A024AX15|A0A024AX15_MICIKPhospholipaseA2OS=MicropechisikahekaPE=2SV=1;tr|A0A024AX12|A0A024AX12_MICIKPhospholipaseA2OS=MicropechisikahekaPE=2SV=1;sp|Q45Z30|PA2A1_TROCAAcidicphospholipaseA21OS=TropidechiscarinatusPE=2SV=1;sp|Q45Z29|PA2A2_TROCAAcidicphospholipaseA22OS=TropidechiscarinatusPE=1SV=1;sp|Q45Z28|PA2A3_TROCAAcidicphospholipaseA23OS=TropidechiscarinatusPE=2SV=1;sp|Q45Z27|PA2A4_TROCAAcidicphospholipaseA24OS=TropidechiscarinatusPE=2SV=1;sp|Q45Z26|PA2A5_TROCAAcidicphospholipaseA25OS=TropidechiscarinatusPE=2SV=1;sp|Q45Z25|PA2A6_TROCAAcidicphospholipaseA26OS=TropidechiscarinatusPE=2SV=1;tr|R4G2S8|R4G2S8_DENDVPLA-2-Den-2OS=DenisoniadevisiPE=2SV=1;tr|R4FJZ9|R4FJZ9_9SAURPLA2-Hop-15OS=HoplocephalusbungaroidesPE=2SV=1;tr|A6MJG5|A6MJG5_HOPSTPLA2Hs-3OS=HoplocephalusstephensiiPE=2SV=1;tr|A6MJG4|A6MJG4_HOPSTPLA2Hs-2OS=HoplocephalusstephensiiPE=2SV=1;sp|Q9W7J3|PA2A2_PSETEAcidicphospholipaseA22OS=PseudonajatextilisPE=1SV=1	tr|Q4VRI4|Q4VRI4_OXYSCOS6OS=OxyuranusscutellatusscutellatusPE=2SV=1	tr|Q4VRI4|Q4VRI4_OXYSCOS6OS=OxyuranusscutellatusscutellatusPE=2SV=1	MSMS	OS_JUL_01	601.792	2	601.786	1201.56	NaN	NaN	NaN	NaN	NaN	NaN	NaN	NaN	52.421	1	52.421	51.921	52.921	0								0	0	0	0.0044211	1	17078	60.434	14.836	1				258	18	65	65	593	593
GGSGTPVDELDR	12	Unmodified	_GGSGTPVDELDR_			0	0	tr|Q4VRI4|Q4VRI4_OXYSCOS6OS=OxyuranusscutellatusscutellatusPE=2SV=1;tr|Q4VRI3|Q4VRI3_OXYSCOS7OS=OxyuranusscutellatusscutellatusPE=2SV=1;tr|Q45Z44|Q45Z44_OXYMIPLA-2OS=OxyuranusmicrolepidotusPE=2SV=1;tr|Q45Z43|Q45Z43_OXYMIPLA-3OS=OxyuranusmicrolepidotusPE=2SV=1;tr|Q45Z41|Q45Z41_OXYMIPLA-5OS=OxyuranusmicrolepidotusPE=2SV=1;sp|Q45Z42|PA2PA_OXYMIBasicphospholipaseA2paradoxin-likealphachainOS=OxyuranusmicrolepidotusPE=1SV=1;sp|P59069|PA2SC_AUSSUPhospholipaseA2superbinc(Fragment)OS=AustrelapssuperbusPE=1SV=1;sp|Q9PSN5|PA2AE_NOTSCAcidicphospholipaseA2HTeOS=NotechisscutatusscutatusPE=1SV=1;sp|F5CPF0|PA226_MICATPhospholipaseA2OS=MicrurusaltirostrisPE=2SV=1;tr|R4G7J2|R4G7J2_9SAURPLA2-Hop-8OS=HoplocephalusbungaroidesPE=2SV=1;tr|R4FIM5|R4FIM5_9SAURPLA2-Hop-9OS=HoplocephalusbungaroidesPE=2SV=1;sp|Q9PUH7|PA2A7_AUSSUAcidicphospholipaseA2S15-109OS=AustrelapssuperbusPE=2SV=1;tr|R4G2Z3|R4G2Z3_9SAURPLA2-Hop-18OS=HoplocephalusbungaroidesPE=2SV=1;tr|B2BRS8|B2BRS8_AUSLAPutativephospholipaseA2OS=AustrelapslabialisPE=2SV=1;tr|B2BRS7|B2BRS7_AUSLAPutativephospholipaseA2OS=AustrelapslabialisPE=2SV=1;tr|B2BRS6|B2BRS6_AUSLAPutativephospholipaseA2OS=AustrelapslabialisPE=2SV=1;tr|A6MJG8|A6MJG8_HOPSTPLA2Hs-6OS=HoplocephalusstephensiiPE=2SV=1;tr|A6MJG7|A6MJG7_HOPSTPLA2Hs-5OS=HoplocephalusstephensiiPE=2SV=1;sp|Q9PUI1|PA2B2_AUSSUBasicphospholipaseA2S6-45OS=AustrelapssuperbusPE=2SV=1;sp|Q9PUH6|PA2B8_AUSSUBasicphospholipaseA2S10-58FOS=AustrelapssuperbusPE=2SV=1;sp|Q9PUH5|PA2B9_AUSSUBasicphospholipaseA2S11-61OS=AustrelapssuperbusPE=2SV=1;sp|Q9PRG0|PA2A1_AUSSUAcidicphospholipaseA2S1-11OS=AustrelapssuperbusPE=2SV=1;sp|Q9DF52|PA2B_BUNCEBasicphospholipaseA2KPA2OS=BungaruscaeruleusPE=1SV=1;sp|P59359|PA2B_AUSSUBasicphospholipaseA2S2-22OS=AustrelapssuperbusPE=2SV=1;tr|B5G6G1|B5G6G1_TROCAPLA2-7OS=TropidechiscarinatusPE=2SV=1;sp|Q9PUH4|PA2AA_AUSSUAcidicphospholipaseA2S5-32MOS=AustrelapssuperbusPE=2SV=1;tr|B2BRS9|B2BRS9_AUSLAPutativephospholipaseA2OS=AustrelapslabialisPE=2SV=1;tr|A8S6C8|A8S6C8_AUSSUPLA-20OS=AustrelapssuperbusPE=2SV=1;sp|Q9PUI0|PA2A4_AUSSUAcidicphospholipaseA2S7-48JOS=AustrelapssuperbusPE=2SV=1;sp|Q9PUH9|PA2A5_AUSSUAcidicphospholipaseA2S9-53FOS=AustrelapssuperbusPE=2SV=1;tr|R4FIQ4|R4FIQ4_9SAURPLA2-Pse-8OS=PseudonajamodestaPE=2SV=1;tr|Q45Z32|Q45Z32_9SAURPLA-2OS=NotechisscutatusPE=2SV=1;tr|Q45Z31|Q45Z31_9SAURPLA-3OS=NotechisscutatusPE=2SV=1;tr|A0A024AYB9|A0A024AYB9_MICIKPhospholipaseA2OS=MicropechisikahekaPE=2SV=1;tr|A0A024AYB6|A0A024AYB6_MICIKPhospholipaseA2OS=MicropechisikahekaPE=2SV=1;tr|A0A024AXX4|A0A024AXX4_MICIKPhospholipaseA2OS=MicropechisikahekaPE=2SV=1;tr|A0A024AXX2|A0A024AXX2_MICIKPhospholipaseA2OS=MicropechisikahekaPE=2SV=1;tr|A0A024AXW8|A0A024AXW8_MICIKPhospholipaseA2OS=MicropechisikahekaPE=2SV=1;tr|A0A024AXG5|A0A024AXG5_MICIKPhospholipaseA2OS=MicropechisikahekaPE=2SV=1;tr|A0A024AXF8|A0A024AXF8_MICIKPhospholipaseA2OS=MicropechisikahekaPE=2SV=1;tr|A0A024AXC7|A0A024AXC7_MICIKPhospholipaseA2OS=MicropechisikahekaPE=2SV=1;tr|A0A024AX15|A0A024AX15_MICIKPhospholipaseA2OS=MicropechisikahekaPE=2SV=1;tr|A0A024AX12|A0A024AX12_MICIKPhospholipaseA2OS=MicropechisikahekaPE=2SV=1;sp|Q45Z30|PA2A1_TROCAAcidicphospholipaseA21OS=TropidechiscarinatusPE=2SV=1;sp|Q45Z29|PA2A2_TROCAAcidicphospholipaseA22OS=TropidechiscarinatusPE=1SV=1;sp|Q45Z28|PA2A3_TROCAAcidicphospholipaseA23OS=TropidechiscarinatusPE=2SV=1;sp|Q45Z27|PA2A4_TROCAAcidicphospholipaseA24OS=TropidechiscarinatusPE=2SV=1;sp|Q45Z26|PA2A5_TROCAAcidicphospholipaseA25OS=TropidechiscarinatusPE=2SV=1;sp|Q45Z25|PA2A6_TROCAAcidicphospholipaseA26OS=TropidechiscarinatusPE=2SV=1;tr|R4G2S8|R4G2S8_DENDVPLA-2-Den-2OS=DenisoniadevisiPE=2SV=1;tr|R4FJZ9|R4FJZ9_9SAURPLA2-Hop-15OS=HoplocephalusbungaroidesPE=2SV=1;tr|A6MJG5|A6MJG5_HOPSTPLA2Hs-3OS=HoplocephalusstephensiiPE=2SV=1;tr|A6MJG4|A6MJG4_HOPSTPLA2Hs-2OS=HoplocephalusstephensiiPE=2SV=1;sp|Q9W7J3|PA2A2_PSETEAcidicphospholipaseA22OS=PseudonajatextilisPE=1SV=1	tr|Q4VRI4|Q4VRI4_OXYSCOS6OS=OxyuranusscutellatusscutellatusPE=2SV=1	tr|Q4VRI4|Q4VRI4_OXYSCOS6OS=OxyuranusscutellatusscutellatusPE=2SV=1	MSMS	OS_JUL_01	601.79	2	601.786	1201.56	NaN	NaN	NaN	NaN	NaN	NaN	NaN	NaN	52.68	1	52.68	52.18	53.18	-3.81e-06								0	0	0	1.11e-17	1	17142	114.5	41.853	1				259	18	65	65	594	594
GGSGTPVDELDR	12	Unmodified	_GGSGTPVDELDR_			0	0	tr|Q4VRI4|Q4VRI4_OXYSCOS6OS=OxyuranusscutellatusscutellatusPE=2SV=1;tr|Q4VRI3|Q4VRI3_OXYSCOS7OS=OxyuranusscutellatusscutellatusPE=2SV=1;tr|Q45Z44|Q45Z44_OXYMIPLA-2OS=OxyuranusmicrolepidotusPE=2SV=1;tr|Q45Z43|Q45Z43_OXYMIPLA-3OS=OxyuranusmicrolepidotusPE=2SV=1;tr|Q45Z41|Q45Z41_OXYMIPLA-5OS=OxyuranusmicrolepidotusPE=2SV=1;sp|Q45Z42|PA2PA_OXYMIBasicphospholipaseA2paradoxin-likealphachainOS=OxyuranusmicrolepidotusPE=1SV=1;sp|P59069|PA2SC_AUSSUPhospholipaseA2superbinc(Fragment)OS=AustrelapssuperbusPE=1SV=1;sp|Q9PSN5|PA2AE_NOTSCAcidicphospholipaseA2HTeOS=NotechisscutatusscutatusPE=1SV=1;sp|F5CPF0|PA226_MICATPhospholipaseA2OS=MicrurusaltirostrisPE=2SV=1;tr|R4G7J2|R4G7J2_9SAURPLA2-Hop-8OS=HoplocephalusbungaroidesPE=2SV=1;tr|R4FIM5|R4FIM5_9SAURPLA2-Hop-9OS=HoplocephalusbungaroidesPE=2SV=1;sp|Q9PUH7|PA2A7_AUSSUAcidicphospholipaseA2S15-109OS=AustrelapssuperbusPE=2SV=1;tr|R4G2Z3|R4G2Z3_9SAURPLA2-Hop-18OS=HoplocephalusbungaroidesPE=2SV=1;tr|B2BRS8|B2BRS8_AUSLAPutativephospholipaseA2OS=AustrelapslabialisPE=2SV=1;tr|B2BRS7|B2BRS7_AUSLAPutativephospholipaseA2OS=AustrelapslabialisPE=2SV=1;tr|B2BRS6|B2BRS6_AUSLAPutativephospholipaseA2OS=AustrelapslabialisPE=2SV=1;tr|A6MJG8|A6MJG8_HOPSTPLA2Hs-6OS=HoplocephalusstephensiiPE=2SV=1;tr|A6MJG7|A6MJG7_HOPSTPLA2Hs-5OS=HoplocephalusstephensiiPE=2SV=1;sp|Q9PUI1|PA2B2_AUSSUBasicphospholipaseA2S6-45OS=AustrelapssuperbusPE=2SV=1;sp|Q9PUH6|PA2B8_AUSSUBasicphospholipaseA2S10-58FOS=AustrelapssuperbusPE=2SV=1;sp|Q9PUH5|PA2B9_AUSSUBasicphospholipaseA2S11-61OS=AustrelapssuperbusPE=2SV=1;sp|Q9PRG0|PA2A1_AUSSUAcidicphospholipaseA2S1-11OS=AustrelapssuperbusPE=2SV=1;sp|Q9DF52|PA2B_BUNCEBasicphospholipaseA2KPA2OS=BungaruscaeruleusPE=1SV=1;sp|P59359|PA2B_AUSSUBasicphospholipaseA2S2-22OS=AustrelapssuperbusPE=2SV=1;tr|B5G6G1|B5G6G1_TROCAPLA2-7OS=TropidechiscarinatusPE=2SV=1;sp|Q9PUH4|PA2AA_AUSSUAcidicphospholipaseA2S5-32MOS=AustrelapssuperbusPE=2SV=1;tr|B2BRS9|B2BRS9_AUSLAPutativephospholipaseA2OS=AustrelapslabialisPE=2SV=1;tr|A8S6C8|A8S6C8_AUSSUPLA-20OS=AustrelapssuperbusPE=2SV=1;sp|Q9PUI0|PA2A4_AUSSUAcidicphospholipaseA2S7-48JOS=AustrelapssuperbusPE=2SV=1;sp|Q9PUH9|PA2A5_AUSSUAcidicphospholipaseA2S9-53FOS=AustrelapssuperbusPE=2SV=1;tr|R4FIQ4|R4FIQ4_9SAURPLA2-Pse-8OS=PseudonajamodestaPE=2SV=1;tr|Q45Z32|Q45Z32_9SAURPLA-2OS=NotechisscutatusPE=2SV=1;tr|Q45Z31|Q45Z31_9SAURPLA-3OS=NotechisscutatusPE=2SV=1;tr|A0A024AYB9|A0A024AYB9_MICIKPhospholipaseA2OS=MicropechisikahekaPE=2SV=1;tr|A0A024AYB6|A0A024AYB6_MICIKPhospholipaseA2OS=MicropechisikahekaPE=2SV=1;tr|A0A024AXX4|A0A024AXX4_MICIKPhospholipaseA2OS=MicropechisikahekaPE=2SV=1;tr|A0A024AXX2|A0A024AXX2_MICIKPhospholipaseA2OS=MicropechisikahekaPE=2SV=1;tr|A0A024AXW8|A0A024AXW8_MICIKPhospholipaseA2OS=MicropechisikahekaPE=2SV=1;tr|A0A024AXG5|A0A024AXG5_MICIKPhospholipaseA2OS=MicropechisikahekaPE=2SV=1;tr|A0A024AXF8|A0A024AXF8_MICIKPhospholipaseA2OS=MicropechisikahekaPE=2SV=1;tr|A0A024AXC7|A0A024AXC7_MICIKPhospholipaseA2OS=MicropechisikahekaPE=2SV=1;tr|A0A024AX15|A0A024AX15_MICIKPhospholipaseA2OS=MicropechisikahekaPE=2SV=1;tr|A0A024AX12|A0A024AX12_MICIKPhospholipaseA2OS=MicropechisikahekaPE=2SV=1;sp|Q45Z30|PA2A1_TROCAAcidicphospholipaseA21OS=TropidechiscarinatusPE=2SV=1;sp|Q45Z29|PA2A2_TROCAAcidicphospholipaseA22OS=TropidechiscarinatusPE=1SV=1;sp|Q45Z28|PA2A3_TROCAAcidicphospholipaseA23OS=TropidechiscarinatusPE=2SV=1;sp|Q45Z27|PA2A4_TROCAAcidicphospholipaseA24OS=TropidechiscarinatusPE=2SV=1;sp|Q45Z26|PA2A5_TROCAAcidicphospholipaseA25OS=TropidechiscarinatusPE=2SV=1;sp|Q45Z25|PA2A6_TROCAAcidicphospholipaseA26OS=TropidechiscarinatusPE=2SV=1;tr|R4G2S8|R4G2S8_DENDVPLA-2-Den-2OS=DenisoniadevisiPE=2SV=1;tr|R4FJZ9|R4FJZ9_9SAURPLA2-Hop-15OS=HoplocephalusbungaroidesPE=2SV=1;tr|A6MJG5|A6MJG5_HOPSTPLA2Hs-3OS=HoplocephalusstephensiiPE=2SV=1;tr|A6MJG4|A6MJG4_HOPSTPLA2Hs-2OS=HoplocephalusstephensiiPE=2SV=1;sp|Q9W7J3|PA2A2_PSETEAcidicphospholipaseA22OS=PseudonajatextilisPE=1SV=1	tr|Q4VRI4|Q4VRI4_OXYSCOS6OS=OxyuranusscutellatusscutellatusPE=2SV=1	tr|Q4VRI4|Q4VRI4_OXYSCOS6OS=OxyuranusscutellatusscutellatusPE=2SV=1	MSMS	OS_JUL_01	601.79	2	601.786	1201.56	NaN	NaN	NaN	NaN	NaN	NaN	NaN	NaN	52.939	1	52.939	52.439	53.439	0								0	0	0	1.77e-23	1	17208	132.88	34.91	1				260	18	65	65	595	595
GGSGTPVDELDR	12	Unmodified	_GGSGTPVDELDR_			0	0	tr|Q4VRI4|Q4VRI4_OXYSCOS6OS=OxyuranusscutellatusscutellatusPE=2SV=1;tr|Q4VRI3|Q4VRI3_OXYSCOS7OS=OxyuranusscutellatusscutellatusPE=2SV=1;tr|Q45Z44|Q45Z44_OXYMIPLA-2OS=OxyuranusmicrolepidotusPE=2SV=1;tr|Q45Z43|Q45Z43_OXYMIPLA-3OS=OxyuranusmicrolepidotusPE=2SV=1;tr|Q45Z41|Q45Z41_OXYMIPLA-5OS=OxyuranusmicrolepidotusPE=2SV=1;sp|Q45Z42|PA2PA_OXYMIBasicphospholipaseA2paradoxin-likealphachainOS=OxyuranusmicrolepidotusPE=1SV=1;sp|P59069|PA2SC_AUSSUPhospholipaseA2superbinc(Fragment)OS=AustrelapssuperbusPE=1SV=1;sp|Q9PSN5|PA2AE_NOTSCAcidicphospholipaseA2HTeOS=NotechisscutatusscutatusPE=1SV=1;sp|F5CPF0|PA226_MICATPhospholipaseA2OS=MicrurusaltirostrisPE=2SV=1;tr|R4G7J2|R4G7J2_9SAURPLA2-Hop-8OS=HoplocephalusbungaroidesPE=2SV=1;tr|R4FIM5|R4FIM5_9SAURPLA2-Hop-9OS=HoplocephalusbungaroidesPE=2SV=1;sp|Q9PUH7|PA2A7_AUSSUAcidicphospholipaseA2S15-109OS=AustrelapssuperbusPE=2SV=1;tr|R4G2Z3|R4G2Z3_9SAURPLA2-Hop-18OS=HoplocephalusbungaroidesPE=2SV=1;tr|B2BRS8|B2BRS8_AUSLAPutativephospholipaseA2OS=AustrelapslabialisPE=2SV=1;tr|B2BRS7|B2BRS7_AUSLAPutativephospholipaseA2OS=AustrelapslabialisPE=2SV=1;tr|B2BRS6|B2BRS6_AUSLAPutativephospholipaseA2OS=AustrelapslabialisPE=2SV=1;tr|A6MJG8|A6MJG8_HOPSTPLA2Hs-6OS=HoplocephalusstephensiiPE=2SV=1;tr|A6MJG7|A6MJG7_HOPSTPLA2Hs-5OS=HoplocephalusstephensiiPE=2SV=1;sp|Q9PUI1|PA2B2_AUSSUBasicphospholipaseA2S6-45OS=AustrelapssuperbusPE=2SV=1;sp|Q9PUH6|PA2B8_AUSSUBasicphospholipaseA2S10-58FOS=AustrelapssuperbusPE=2SV=1;sp|Q9PUH5|PA2B9_AUSSUBasicphospholipaseA2S11-61OS=AustrelapssuperbusPE=2SV=1;sp|Q9PRG0|PA2A1_AUSSUAcidicphospholipaseA2S1-11OS=AustrelapssuperbusPE=2SV=1;sp|Q9DF52|PA2B_BUNCEBasicphospholipaseA2KPA2OS=BungaruscaeruleusPE=1SV=1;sp|P59359|PA2B_AUSSUBasicphospholipaseA2S2-22OS=AustrelapssuperbusPE=2SV=1;tr|B5G6G1|B5G6G1_TROCAPLA2-7OS=TropidechiscarinatusPE=2SV=1;sp|Q9PUH4|PA2AA_AUSSUAcidicphospholipaseA2S5-32MOS=AustrelapssuperbusPE=2SV=1;tr|B2BRS9|B2BRS9_AUSLAPutativephospholipaseA2OS=AustrelapslabialisPE=2SV=1;tr|A8S6C8|A8S6C8_AUSSUPLA-20OS=AustrelapssuperbusPE=2SV=1;sp|Q9PUI0|PA2A4_AUSSUAcidicphospholipaseA2S7-48JOS=AustrelapssuperbusPE=2SV=1;sp|Q9PUH9|PA2A5_AUSSUAcidicphospholipaseA2S9-53FOS=AustrelapssuperbusPE=2SV=1;tr|R4FIQ4|R4FIQ4_9SAURPLA2-Pse-8OS=PseudonajamodestaPE=2SV=1;tr|Q45Z32|Q45Z32_9SAURPLA-2OS=NotechisscutatusPE=2SV=1;tr|Q45Z31|Q45Z31_9SAURPLA-3OS=NotechisscutatusPE=2SV=1;tr|A0A024AYB9|A0A024AYB9_MICIKPhospholipaseA2OS=MicropechisikahekaPE=2SV=1;tr|A0A024AYB6|A0A024AYB6_MICIKPhospholipaseA2OS=MicropechisikahekaPE=2SV=1;tr|A0A024AXX4|A0A024AXX4_MICIKPhospholipaseA2OS=MicropechisikahekaPE=2SV=1;tr|A0A024AXX2|A0A024AXX2_MICIKPhospholipaseA2OS=MicropechisikahekaPE=2SV=1;tr|A0A024AXW8|A0A024AXW8_MICIKPhospholipaseA2OS=MicropechisikahekaPE=2SV=1;tr|A0A024AXG5|A0A024AXG5_MICIKPhospholipaseA2OS=MicropechisikahekaPE=2SV=1;tr|A0A024AXF8|A0A024AXF8_MICIKPhospholipaseA2OS=MicropechisikahekaPE=2SV=1;tr|A0A024AXC7|A0A024AXC7_MICIKPhospholipaseA2OS=MicropechisikahekaPE=2SV=1;tr|A0A024AX15|A0A024AX15_MICIKPhospholipaseA2OS=MicropechisikahekaPE=2SV=1;tr|A0A024AX12|A0A024AX12_MICIKPhospholipaseA2OS=MicropechisikahekaPE=2SV=1;sp|Q45Z30|PA2A1_TROCAAcidicphospholipaseA21OS=TropidechiscarinatusPE=2SV=1;sp|Q45Z29|PA2A2_TROCAAcidicphospholipaseA22OS=TropidechiscarinatusPE=1SV=1;sp|Q45Z28|PA2A3_TROCAAcidicphospholipaseA23OS=TropidechiscarinatusPE=2SV=1;sp|Q45Z27|PA2A4_TROCAAcidicphospholipaseA24OS=TropidechiscarinatusPE=2SV=1;sp|Q45Z26|PA2A5_TROCAAcidicphospholipaseA25OS=TropidechiscarinatusPE=2SV=1;sp|Q45Z25|PA2A6_TROCAAcidicphospholipaseA26OS=TropidechiscarinatusPE=2SV=1;tr|R4G2S8|R4G2S8_DENDVPLA-2-Den-2OS=DenisoniadevisiPE=2SV=1;tr|R4FJZ9|R4FJZ9_9SAURPLA2-Hop-15OS=HoplocephalusbungaroidesPE=2SV=1;tr|A6MJG5|A6MJG5_HOPSTPLA2Hs-3OS=HoplocephalusstephensiiPE=2SV=1;tr|A6MJG4|A6MJG4_HOPSTPLA2Hs-2OS=HoplocephalusstephensiiPE=2SV=1;sp|Q9W7J3|PA2A2_PSETEAcidicphospholipaseA22OS=PseudonajatextilisPE=1SV=1	tr|Q4VRI4|Q4VRI4_OXYSCOS6OS=OxyuranusscutellatusscutellatusPE=2SV=1	tr|Q4VRI4|Q4VRI4_OXYSCOS6OS=OxyuranusscutellatusscutellatusPE=2SV=1	MSMS	OS_JUL_01	601.79	2	601.786	1201.56	NaN	NaN	NaN	NaN	NaN	NaN	NaN	NaN	53.2	1	53.2	52.7	53.7	3.81e-06								0	0	0	4.2e-23	1	17277	129.85	39.701	1				261	18	65	65	596	596
GGSGTPVDELDR	12	Unmodified	_GGSGTPVDELDR_			0	0	tr|Q4VRI4|Q4VRI4_OXYSCOS6OS=OxyuranusscutellatusscutellatusPE=2SV=1;tr|Q4VRI3|Q4VRI3_OXYSCOS7OS=OxyuranusscutellatusscutellatusPE=2SV=1;tr|Q45Z44|Q45Z44_OXYMIPLA-2OS=OxyuranusmicrolepidotusPE=2SV=1;tr|Q45Z43|Q45Z43_OXYMIPLA-3OS=OxyuranusmicrolepidotusPE=2SV=1;tr|Q45Z41|Q45Z41_OXYMIPLA-5OS=OxyuranusmicrolepidotusPE=2SV=1;sp|Q45Z42|PA2PA_OXYMIBasicphospholipaseA2paradoxin-likealphachainOS=OxyuranusmicrolepidotusPE=1SV=1;sp|P59069|PA2SC_AUSSUPhospholipaseA2superbinc(Fragment)OS=AustrelapssuperbusPE=1SV=1;sp|Q9PSN5|PA2AE_NOTSCAcidicphospholipaseA2HTeOS=NotechisscutatusscutatusPE=1SV=1;sp|F5CPF0|PA226_MICATPhospholipaseA2OS=MicrurusaltirostrisPE=2SV=1;tr|R4G7J2|R4G7J2_9SAURPLA2-Hop-8OS=HoplocephalusbungaroidesPE=2SV=1;tr|R4FIM5|R4FIM5_9SAURPLA2-Hop-9OS=HoplocephalusbungaroidesPE=2SV=1;sp|Q9PUH7|PA2A7_AUSSUAcidicphospholipaseA2S15-109OS=AustrelapssuperbusPE=2SV=1;tr|R4G2Z3|R4G2Z3_9SAURPLA2-Hop-18OS=HoplocephalusbungaroidesPE=2SV=1;tr|B2BRS8|B2BRS8_AUSLAPutativephospholipaseA2OS=AustrelapslabialisPE=2SV=1;tr|B2BRS7|B2BRS7_AUSLAPutativephospholipaseA2OS=AustrelapslabialisPE=2SV=1;tr|B2BRS6|B2BRS6_AUSLAPutativephospholipaseA2OS=AustrelapslabialisPE=2SV=1;tr|A6MJG8|A6MJG8_HOPSTPLA2Hs-6OS=HoplocephalusstephensiiPE=2SV=1;tr|A6MJG7|A6MJG7_HOPSTPLA2Hs-5OS=HoplocephalusstephensiiPE=2SV=1;sp|Q9PUI1|PA2B2_AUSSUBasicphospholipaseA2S6-45OS=AustrelapssuperbusPE=2SV=1;sp|Q9PUH6|PA2B8_AUSSUBasicphospholipaseA2S10-58FOS=AustrelapssuperbusPE=2SV=1;sp|Q9PUH5|PA2B9_AUSSUBasicphospholipaseA2S11-61OS=AustrelapssuperbusPE=2SV=1;sp|Q9PRG0|PA2A1_AUSSUAcidicphospholipaseA2S1-11OS=AustrelapssuperbusPE=2SV=1;sp|Q9DF52|PA2B_BUNCEBasicphospholipaseA2KPA2OS=BungaruscaeruleusPE=1SV=1;sp|P59359|PA2B_AUSSUBasicphospholipaseA2S2-22OS=AustrelapssuperbusPE=2SV=1;tr|B5G6G1|B5G6G1_TROCAPLA2-7OS=TropidechiscarinatusPE=2SV=1;sp|Q9PUH4|PA2AA_AUSSUAcidicphospholipaseA2S5-32MOS=AustrelapssuperbusPE=2SV=1;tr|B2BRS9|B2BRS9_AUSLAPutativephospholipaseA2OS=AustrelapslabialisPE=2SV=1;tr|A8S6C8|A8S6C8_AUSSUPLA-20OS=AustrelapssuperbusPE=2SV=1;sp|Q9PUI0|PA2A4_AUSSUAcidicphospholipaseA2S7-48JOS=AustrelapssuperbusPE=2SV=1;sp|Q9PUH9|PA2A5_AUSSUAcidicphospholipaseA2S9-53FOS=AustrelapssuperbusPE=2SV=1;tr|R4FIQ4|R4FIQ4_9SAURPLA2-Pse-8OS=PseudonajamodestaPE=2SV=1;tr|Q45Z32|Q45Z32_9SAURPLA-2OS=NotechisscutatusPE=2SV=1;tr|Q45Z31|Q45Z31_9SAURPLA-3OS=NotechisscutatusPE=2SV=1;tr|A0A024AYB9|A0A024AYB9_MICIKPhospholipaseA2OS=MicropechisikahekaPE=2SV=1;tr|A0A024AYB6|A0A024AYB6_MICIKPhospholipaseA2OS=MicropechisikahekaPE=2SV=1;tr|A0A024AXX4|A0A024AXX4_MICIKPhospholipaseA2OS=MicropechisikahekaPE=2SV=1;tr|A0A024AXX2|A0A024AXX2_MICIKPhospholipaseA2OS=MicropechisikahekaPE=2SV=1;tr|A0A024AXW8|A0A024AXW8_MICIKPhospholipaseA2OS=MicropechisikahekaPE=2SV=1;tr|A0A024AXG5|A0A024AXG5_MICIKPhospholipaseA2OS=MicropechisikahekaPE=2SV=1;tr|A0A024AXF8|A0A024AXF8_MICIKPhospholipaseA2OS=MicropechisikahekaPE=2SV=1;tr|A0A024AXC7|A0A024AXC7_MICIKPhospholipaseA2OS=MicropechisikahekaPE=2SV=1;tr|A0A024AX15|A0A024AX15_MICIKPhospholipaseA2OS=MicropechisikahekaPE=2SV=1;tr|A0A024AX12|A0A024AX12_MICIKPhospholipaseA2OS=MicropechisikahekaPE=2SV=1;sp|Q45Z30|PA2A1_TROCAAcidicphospholipaseA21OS=TropidechiscarinatusPE=2SV=1;sp|Q45Z29|PA2A2_TROCAAcidicphospholipaseA22OS=TropidechiscarinatusPE=1SV=1;sp|Q45Z28|PA2A3_TROCAAcidicphospholipaseA23OS=TropidechiscarinatusPE=2SV=1;sp|Q45Z27|PA2A4_TROCAAcidicphospholipaseA24OS=TropidechiscarinatusPE=2SV=1;sp|Q45Z26|PA2A5_TROCAAcidicphospholipaseA25OS=TropidechiscarinatusPE=2SV=1;sp|Q45Z25|PA2A6_TROCAAcidicphospholipaseA26OS=TropidechiscarinatusPE=2SV=1;tr|R4G2S8|R4G2S8_DENDVPLA-2-Den-2OS=DenisoniadevisiPE=2SV=1;tr|R4FJZ9|R4FJZ9_9SAURPLA2-Hop-15OS=HoplocephalusbungaroidesPE=2SV=1;tr|A6MJG5|A6MJG5_HOPSTPLA2Hs-3OS=HoplocephalusstephensiiPE=2SV=1;tr|A6MJG4|A6MJG4_HOPSTPLA2Hs-2OS=HoplocephalusstephensiiPE=2SV=1;sp|Q9W7J3|PA2A2_PSETEAcidicphospholipaseA22OS=PseudonajatextilisPE=1SV=1	tr|Q4VRI4|Q4VRI4_OXYSCOS6OS=OxyuranusscutellatusscutellatusPE=2SV=1	tr|Q4VRI4|Q4VRI4_OXYSCOS6OS=OxyuranusscutellatusscutellatusPE=2SV=1	MSMS	OS_JUL_01	601.791	2	601.786	1201.56	NaN	NaN	NaN	NaN	NaN	NaN	NaN	NaN	53.463	1	53.463	52.963	53.963	0								0	0	0	3.1e-36	1	17345	147.75	49.71	1				262	18	65	65	597	597
GGSGTPVDELDR	12	Unmodified	_GGSGTPVDELDR_			0	0	tr|Q4VRI4|Q4VRI4_OXYSCOS6OS=OxyuranusscutellatusscutellatusPE=2SV=1;tr|Q4VRI3|Q4VRI3_OXYSCOS7OS=OxyuranusscutellatusscutellatusPE=2SV=1;tr|Q45Z44|Q45Z44_OXYMIPLA-2OS=OxyuranusmicrolepidotusPE=2SV=1;tr|Q45Z43|Q45Z43_OXYMIPLA-3OS=OxyuranusmicrolepidotusPE=2SV=1;tr|Q45Z41|Q45Z41_OXYMIPLA-5OS=OxyuranusmicrolepidotusPE=2SV=1;sp|Q45Z42|PA2PA_OXYMIBasicphospholipaseA2paradoxin-likealphachainOS=OxyuranusmicrolepidotusPE=1SV=1;sp|P59069|PA2SC_AUSSUPhospholipaseA2superbinc(Fragment)OS=AustrelapssuperbusPE=1SV=1;sp|Q9PSN5|PA2AE_NOTSCAcidicphospholipaseA2HTeOS=NotechisscutatusscutatusPE=1SV=1;sp|F5CPF0|PA226_MICATPhospholipaseA2OS=MicrurusaltirostrisPE=2SV=1;tr|R4G7J2|R4G7J2_9SAURPLA2-Hop-8OS=HoplocephalusbungaroidesPE=2SV=1;tr|R4FIM5|R4FIM5_9SAURPLA2-Hop-9OS=HoplocephalusbungaroidesPE=2SV=1;sp|Q9PUH7|PA2A7_AUSSUAcidicphospholipaseA2S15-109OS=AustrelapssuperbusPE=2SV=1;tr|R4G2Z3|R4G2Z3_9SAURPLA2-Hop-18OS=HoplocephalusbungaroidesPE=2SV=1;tr|B2BRS8|B2BRS8_AUSLAPutativephospholipaseA2OS=AustrelapslabialisPE=2SV=1;tr|B2BRS7|B2BRS7_AUSLAPutativephospholipaseA2OS=AustrelapslabialisPE=2SV=1;tr|B2BRS6|B2BRS6_AUSLAPutativephospholipaseA2OS=AustrelapslabialisPE=2SV=1;tr|A6MJG8|A6MJG8_HOPSTPLA2Hs-6OS=HoplocephalusstephensiiPE=2SV=1;tr|A6MJG7|A6MJG7_HOPSTPLA2Hs-5OS=HoplocephalusstephensiiPE=2SV=1;sp|Q9PUI1|PA2B2_AUSSUBasicphospholipaseA2S6-45OS=AustrelapssuperbusPE=2SV=1;sp|Q9PUH6|PA2B8_AUSSUBasicphospholipaseA2S10-58FOS=AustrelapssuperbusPE=2SV=1;sp|Q9PUH5|PA2B9_AUSSUBasicphospholipaseA2S11-61OS=AustrelapssuperbusPE=2SV=1;sp|Q9PRG0|PA2A1_AUSSUAcidicphospholipaseA2S1-11OS=AustrelapssuperbusPE=2SV=1;sp|Q9DF52|PA2B_BUNCEBasicphospholipaseA2KPA2OS=BungaruscaeruleusPE=1SV=1;sp|P59359|PA2B_AUSSUBasicphospholipaseA2S2-22OS=AustrelapssuperbusPE=2SV=1;tr|B5G6G1|B5G6G1_TROCAPLA2-7OS=TropidechiscarinatusPE=2SV=1;sp|Q9PUH4|PA2AA_AUSSUAcidicphospholipaseA2S5-32MOS=AustrelapssuperbusPE=2SV=1;tr|B2BRS9|B2BRS9_AUSLAPutativephospholipaseA2OS=AustrelapslabialisPE=2SV=1;tr|A8S6C8|A8S6C8_AUSSUPLA-20OS=AustrelapssuperbusPE=2SV=1;sp|Q9PUI0|PA2A4_AUSSUAcidicphospholipaseA2S7-48JOS=AustrelapssuperbusPE=2SV=1;sp|Q9PUH9|PA2A5_AUSSUAcidicphospholipaseA2S9-53FOS=AustrelapssuperbusPE=2SV=1;tr|R4FIQ4|R4FIQ4_9SAURPLA2-Pse-8OS=PseudonajamodestaPE=2SV=1;tr|Q45Z32|Q45Z32_9SAURPLA-2OS=NotechisscutatusPE=2SV=1;tr|Q45Z31|Q45Z31_9SAURPLA-3OS=NotechisscutatusPE=2SV=1;tr|A0A024AYB9|A0A024AYB9_MICIKPhospholipaseA2OS=MicropechisikahekaPE=2SV=1;tr|A0A024AYB6|A0A024AYB6_MICIKPhospholipaseA2OS=MicropechisikahekaPE=2SV=1;tr|A0A024AXX4|A0A024AXX4_MICIKPhospholipaseA2OS=MicropechisikahekaPE=2SV=1;tr|A0A024AXX2|A0A024AXX2_MICIKPhospholipaseA2OS=MicropechisikahekaPE=2SV=1;tr|A0A024AXW8|A0A024AXW8_MICIKPhospholipaseA2OS=MicropechisikahekaPE=2SV=1;tr|A0A024AXG5|A0A024AXG5_MICIKPhospholipaseA2OS=MicropechisikahekaPE=2SV=1;tr|A0A024AXF8|A0A024AXF8_MICIKPhospholipaseA2OS=MicropechisikahekaPE=2SV=1;tr|A0A024AXC7|A0A024AXC7_MICIKPhospholipaseA2OS=MicropechisikahekaPE=2SV=1;tr|A0A024AX15|A0A024AX15_MICIKPhospholipaseA2OS=MicropechisikahekaPE=2SV=1;tr|A0A024AX12|A0A024AX12_MICIKPhospholipaseA2OS=MicropechisikahekaPE=2SV=1;sp|Q45Z30|PA2A1_TROCAAcidicphospholipaseA21OS=TropidechiscarinatusPE=2SV=1;sp|Q45Z29|PA2A2_TROCAAcidicphospholipaseA22OS=TropidechiscarinatusPE=1SV=1;sp|Q45Z28|PA2A3_TROCAAcidicphospholipaseA23OS=TropidechiscarinatusPE=2SV=1;sp|Q45Z27|PA2A4_TROCAAcidicphospholipaseA24OS=TropidechiscarinatusPE=2SV=1;sp|Q45Z26|PA2A5_TROCAAcidicphospholipaseA25OS=TropidechiscarinatusPE=2SV=1;sp|Q45Z25|PA2A6_TROCAAcidicphospholipaseA26OS=TropidechiscarinatusPE=2SV=1;tr|R4G2S8|R4G2S8_DENDVPLA-2-Den-2OS=DenisoniadevisiPE=2SV=1;tr|R4FJZ9|R4FJZ9_9SAURPLA2-Hop-15OS=HoplocephalusbungaroidesPE=2SV=1;tr|A6MJG5|A6MJG5_HOPSTPLA2Hs-3OS=HoplocephalusstephensiiPE=2SV=1;tr|A6MJG4|A6MJG4_HOPSTPLA2Hs-2OS=HoplocephalusstephensiiPE=2SV=1;sp|Q9W7J3|PA2A2_PSETEAcidicphospholipaseA22OS=PseudonajatextilisPE=1SV=1	tr|Q4VRI4|Q4VRI4_OXYSCOS6OS=OxyuranusscutellatusscutellatusPE=2SV=1	tr|Q4VRI4|Q4VRI4_OXYSCOS6OS=OxyuranusscutellatusscutellatusPE=2SV=1	MSMS	OS_JUL_01	601.79	2	601.786	1201.56	NaN	NaN	NaN	NaN	NaN	NaN	NaN	NaN	53.728	1	53.728	53.228	54.228	0								0	0	0	4.54e-29	1	17423	135.55	37.505	1				263	18	65	65	598	598
GGSGTPVDELDR	12	Unmodified	_GGSGTPVDELDR_			0	0	tr|Q4VRI4|Q4VRI4_OXYSCOS6OS=OxyuranusscutellatusscutellatusPE=2SV=1;tr|Q4VRI3|Q4VRI3_OXYSCOS7OS=OxyuranusscutellatusscutellatusPE=2SV=1;tr|Q45Z44|Q45Z44_OXYMIPLA-2OS=OxyuranusmicrolepidotusPE=2SV=1;tr|Q45Z43|Q45Z43_OXYMIPLA-3OS=OxyuranusmicrolepidotusPE=2SV=1;tr|Q45Z41|Q45Z41_OXYMIPLA-5OS=OxyuranusmicrolepidotusPE=2SV=1;sp|Q45Z42|PA2PA_OXYMIBasicphospholipaseA2paradoxin-likealphachainOS=OxyuranusmicrolepidotusPE=1SV=1;sp|P59069|PA2SC_AUSSUPhospholipaseA2superbinc(Fragment)OS=AustrelapssuperbusPE=1SV=1;sp|Q9PSN5|PA2AE_NOTSCAcidicphospholipaseA2HTeOS=NotechisscutatusscutatusPE=1SV=1;sp|F5CPF0|PA226_MICATPhospholipaseA2OS=MicrurusaltirostrisPE=2SV=1;tr|R4G7J2|R4G7J2_9SAURPLA2-Hop-8OS=HoplocephalusbungaroidesPE=2SV=1;tr|R4FIM5|R4FIM5_9SAURPLA2-Hop-9OS=HoplocephalusbungaroidesPE=2SV=1;sp|Q9PUH7|PA2A7_AUSSUAcidicphospholipaseA2S15-109OS=AustrelapssuperbusPE=2SV=1;tr|R4G2Z3|R4G2Z3_9SAURPLA2-Hop-18OS=HoplocephalusbungaroidesPE=2SV=1;tr|B2BRS8|B2BRS8_AUSLAPutativephospholipaseA2OS=AustrelapslabialisPE=2SV=1;tr|B2BRS7|B2BRS7_AUSLAPutativephospholipaseA2OS=AustrelapslabialisPE=2SV=1;tr|B2BRS6|B2BRS6_AUSLAPutativephospholipaseA2OS=AustrelapslabialisPE=2SV=1;tr|A6MJG8|A6MJG8_HOPSTPLA2Hs-6OS=HoplocephalusstephensiiPE=2SV=1;tr|A6MJG7|A6MJG7_HOPSTPLA2Hs-5OS=HoplocephalusstephensiiPE=2SV=1;sp|Q9PUI1|PA2B2_AUSSUBasicphospholipaseA2S6-45OS=AustrelapssuperbusPE=2SV=1;sp|Q9PUH6|PA2B8_AUSSUBasicphospholipaseA2S10-58FOS=AustrelapssuperbusPE=2SV=1;sp|Q9PUH5|PA2B9_AUSSUBasicphospholipaseA2S11-61OS=AustrelapssuperbusPE=2SV=1;sp|Q9PRG0|PA2A1_AUSSUAcidicphospholipaseA2S1-11OS=AustrelapssuperbusPE=2SV=1;sp|Q9DF52|PA2B_BUNCEBasicphospholipaseA2KPA2OS=BungaruscaeruleusPE=1SV=1;sp|P59359|PA2B_AUSSUBasicphospholipaseA2S2-22OS=AustrelapssuperbusPE=2SV=1;tr|B5G6G1|B5G6G1_TROCAPLA2-7OS=TropidechiscarinatusPE=2SV=1;sp|Q9PUH4|PA2AA_AUSSUAcidicphospholipaseA2S5-32MOS=AustrelapssuperbusPE=2SV=1;tr|B2BRS9|B2BRS9_AUSLAPutativephospholipaseA2OS=AustrelapslabialisPE=2SV=1;tr|A8S6C8|A8S6C8_AUSSUPLA-20OS=AustrelapssuperbusPE=2SV=1;sp|Q9PUI0|PA2A4_AUSSUAcidicphospholipaseA2S7-48JOS=AustrelapssuperbusPE=2SV=1;sp|Q9PUH9|PA2A5_AUSSUAcidicphospholipaseA2S9-53FOS=AustrelapssuperbusPE=2SV=1;tr|R4FIQ4|R4FIQ4_9SAURPLA2-Pse-8OS=PseudonajamodestaPE=2SV=1;tr|Q45Z32|Q45Z32_9SAURPLA-2OS=NotechisscutatusPE=2SV=1;tr|Q45Z31|Q45Z31_9SAURPLA-3OS=NotechisscutatusPE=2SV=1;tr|A0A024AYB9|A0A024AYB9_MICIKPhospholipaseA2OS=MicropechisikahekaPE=2SV=1;tr|A0A024AYB6|A0A024AYB6_MICIKPhospholipaseA2OS=MicropechisikahekaPE=2SV=1;tr|A0A024AXX4|A0A024AXX4_MICIKPhospholipaseA2OS=MicropechisikahekaPE=2SV=1;tr|A0A024AXX2|A0A024AXX2_MICIKPhospholipaseA2OS=MicropechisikahekaPE=2SV=1;tr|A0A024AXW8|A0A024AXW8_MICIKPhospholipaseA2OS=MicropechisikahekaPE=2SV=1;tr|A0A024AXG5|A0A024AXG5_MICIKPhospholipaseA2OS=MicropechisikahekaPE=2SV=1;tr|A0A024AXF8|A0A024AXF8_MICIKPhospholipaseA2OS=MicropechisikahekaPE=2SV=1;tr|A0A024AXC7|A0A024AXC7_MICIKPhospholipaseA2OS=MicropechisikahekaPE=2SV=1;tr|A0A024AX15|A0A024AX15_MICIKPhospholipaseA2OS=MicropechisikahekaPE=2SV=1;tr|A0A024AX12|A0A024AX12_MICIKPhospholipaseA2OS=MicropechisikahekaPE=2SV=1;sp|Q45Z30|PA2A1_TROCAAcidicphospholipaseA21OS=TropidechiscarinatusPE=2SV=1;sp|Q45Z29|PA2A2_TROCAAcidicphospholipaseA22OS=TropidechiscarinatusPE=1SV=1;sp|Q45Z28|PA2A3_TROCAAcidicphospholipaseA23OS=TropidechiscarinatusPE=2SV=1;sp|Q45Z27|PA2A4_TROCAAcidicphospholipaseA24OS=TropidechiscarinatusPE=2SV=1;sp|Q45Z26|PA2A5_TROCAAcidicphospholipaseA25OS=TropidechiscarinatusPE=2SV=1;sp|Q45Z25|PA2A6_TROCAAcidicphospholipaseA26OS=TropidechiscarinatusPE=2SV=1;tr|R4G2S8|R4G2S8_DENDVPLA-2-Den-2OS=DenisoniadevisiPE=2SV=1;tr|R4FJZ9|R4FJZ9_9SAURPLA2-Hop-15OS=HoplocephalusbungaroidesPE=2SV=1;tr|A6MJG5|A6MJG5_HOPSTPLA2Hs-3OS=HoplocephalusstephensiiPE=2SV=1;tr|A6MJG4|A6MJG4_HOPSTPLA2Hs-2OS=HoplocephalusstephensiiPE=2SV=1;sp|Q9W7J3|PA2A2_PSETEAcidicphospholipaseA22OS=PseudonajatextilisPE=1SV=1	tr|Q4VRI4|Q4VRI4_OXYSCOS6OS=OxyuranusscutellatusscutellatusPE=2SV=1	tr|Q4VRI4|Q4VRI4_OXYSCOS6OS=OxyuranusscutellatusscutellatusPE=2SV=1	MSMS	OS_JUL_01	601.79	2	601.786	1201.56	NaN	NaN	NaN	NaN	NaN	NaN	NaN	NaN	53.99	1	53.99	53.49	54.49	0								0	0	0	1.01e-29	1	17496	144.65	35.211	1				264	18	65	65	599	599
GGSGTPVDELDR	12	Unmodified	_GGSGTPVDELDR_			0	0	tr|Q4VRI4|Q4VRI4_OXYSCOS6OS=OxyuranusscutellatusscutellatusPE=2SV=1;tr|Q4VRI3|Q4VRI3_OXYSCOS7OS=OxyuranusscutellatusscutellatusPE=2SV=1;tr|Q45Z44|Q45Z44_OXYMIPLA-2OS=OxyuranusmicrolepidotusPE=2SV=1;tr|Q45Z43|Q45Z43_OXYMIPLA-3OS=OxyuranusmicrolepidotusPE=2SV=1;tr|Q45Z41|Q45Z41_OXYMIPLA-5OS=OxyuranusmicrolepidotusPE=2SV=1;sp|Q45Z42|PA2PA_OXYMIBasicphospholipaseA2paradoxin-likealphachainOS=OxyuranusmicrolepidotusPE=1SV=1;sp|P59069|PA2SC_AUSSUPhospholipaseA2superbinc(Fragment)OS=AustrelapssuperbusPE=1SV=1;sp|Q9PSN5|PA2AE_NOTSCAcidicphospholipaseA2HTeOS=NotechisscutatusscutatusPE=1SV=1;sp|F5CPF0|PA226_MICATPhospholipaseA2OS=MicrurusaltirostrisPE=2SV=1;tr|R4G7J2|R4G7J2_9SAURPLA2-Hop-8OS=HoplocephalusbungaroidesPE=2SV=1;tr|R4FIM5|R4FIM5_9SAURPLA2-Hop-9OS=HoplocephalusbungaroidesPE=2SV=1;sp|Q9PUH7|PA2A7_AUSSUAcidicphospholipaseA2S15-109OS=AustrelapssuperbusPE=2SV=1;tr|R4G2Z3|R4G2Z3_9SAURPLA2-Hop-18OS=HoplocephalusbungaroidesPE=2SV=1;tr|B2BRS8|B2BRS8_AUSLAPutativephospholipaseA2OS=AustrelapslabialisPE=2SV=1;tr|B2BRS7|B2BRS7_AUSLAPutativephospholipaseA2OS=AustrelapslabialisPE=2SV=1;tr|B2BRS6|B2BRS6_AUSLAPutativephospholipaseA2OS=AustrelapslabialisPE=2SV=1;tr|A6MJG8|A6MJG8_HOPSTPLA2Hs-6OS=HoplocephalusstephensiiPE=2SV=1;tr|A6MJG7|A6MJG7_HOPSTPLA2Hs-5OS=HoplocephalusstephensiiPE=2SV=1;sp|Q9PUI1|PA2B2_AUSSUBasicphospholipaseA2S6-45OS=AustrelapssuperbusPE=2SV=1;sp|Q9PUH6|PA2B8_AUSSUBasicphospholipaseA2S10-58FOS=AustrelapssuperbusPE=2SV=1;sp|Q9PUH5|PA2B9_AUSSUBasicphospholipaseA2S11-61OS=AustrelapssuperbusPE=2SV=1;sp|Q9PRG0|PA2A1_AUSSUAcidicphospholipaseA2S1-11OS=AustrelapssuperbusPE=2SV=1;sp|Q9DF52|PA2B_BUNCEBasicphospholipaseA2KPA2OS=BungaruscaeruleusPE=1SV=1;sp|P59359|PA2B_AUSSUBasicphospholipaseA2S2-22OS=AustrelapssuperbusPE=2SV=1;tr|B5G6G1|B5G6G1_TROCAPLA2-7OS=TropidechiscarinatusPE=2SV=1;sp|Q9PUH4|PA2AA_AUSSUAcidicphospholipaseA2S5-32MOS=AustrelapssuperbusPE=2SV=1;tr|B2BRS9|B2BRS9_AUSLAPutativephospholipaseA2OS=AustrelapslabialisPE=2SV=1;tr|A8S6C8|A8S6C8_AUSSUPLA-20OS=AustrelapssuperbusPE=2SV=1;sp|Q9PUI0|PA2A4_AUSSUAcidicphospholipaseA2S7-48JOS=AustrelapssuperbusPE=2SV=1;sp|Q9PUH9|PA2A5_AUSSUAcidicphospholipaseA2S9-53FOS=AustrelapssuperbusPE=2SV=1;tr|R4FIQ4|R4FIQ4_9SAURPLA2-Pse-8OS=PseudonajamodestaPE=2SV=1;tr|Q45Z32|Q45Z32_9SAURPLA-2OS=NotechisscutatusPE=2SV=1;tr|Q45Z31|Q45Z31_9SAURPLA-3OS=NotechisscutatusPE=2SV=1;tr|A0A024AYB9|A0A024AYB9_MICIKPhospholipaseA2OS=MicropechisikahekaPE=2SV=1;tr|A0A024AYB6|A0A024AYB6_MICIKPhospholipaseA2OS=MicropechisikahekaPE=2SV=1;tr|A0A024AXX4|A0A024AXX4_MICIKPhospholipaseA2OS=MicropechisikahekaPE=2SV=1;tr|A0A024AXX2|A0A024AXX2_MICIKPhospholipaseA2OS=MicropechisikahekaPE=2SV=1;tr|A0A024AXW8|A0A024AXW8_MICIKPhospholipaseA2OS=MicropechisikahekaPE=2SV=1;tr|A0A024AXG5|A0A024AXG5_MICIKPhospholipaseA2OS=MicropechisikahekaPE=2SV=1;tr|A0A024AXF8|A0A024AXF8_MICIKPhospholipaseA2OS=MicropechisikahekaPE=2SV=1;tr|A0A024AXC7|A0A024AXC7_MICIKPhospholipaseA2OS=MicropechisikahekaPE=2SV=1;tr|A0A024AX15|A0A024AX15_MICIKPhospholipaseA2OS=MicropechisikahekaPE=2SV=1;tr|A0A024AX12|A0A024AX12_MICIKPhospholipaseA2OS=MicropechisikahekaPE=2SV=1;sp|Q45Z30|PA2A1_TROCAAcidicphospholipaseA21OS=TropidechiscarinatusPE=2SV=1;sp|Q45Z29|PA2A2_TROCAAcidicphospholipaseA22OS=TropidechiscarinatusPE=1SV=1;sp|Q45Z28|PA2A3_TROCAAcidicphospholipaseA23OS=TropidechiscarinatusPE=2SV=1;sp|Q45Z27|PA2A4_TROCAAcidicphospholipaseA24OS=TropidechiscarinatusPE=2SV=1;sp|Q45Z26|PA2A5_TROCAAcidicphospholipaseA25OS=TropidechiscarinatusPE=2SV=1;sp|Q45Z25|PA2A6_TROCAAcidicphospholipaseA26OS=TropidechiscarinatusPE=2SV=1;tr|R4G2S8|R4G2S8_DENDVPLA-2-Den-2OS=DenisoniadevisiPE=2SV=1;tr|R4FJZ9|R4FJZ9_9SAURPLA2-Hop-15OS=HoplocephalusbungaroidesPE=2SV=1;tr|A6MJG5|A6MJG5_HOPSTPLA2Hs-3OS=HoplocephalusstephensiiPE=2SV=1;tr|A6MJG4|A6MJG4_HOPSTPLA2Hs-2OS=HoplocephalusstephensiiPE=2SV=1;sp|Q9W7J3|PA2A2_PSETEAcidicphospholipaseA22OS=PseudonajatextilisPE=1SV=1	tr|Q4VRI4|Q4VRI4_OXYSCOS6OS=OxyuranusscutellatusscutellatusPE=2SV=1	tr|Q4VRI4|Q4VRI4_OXYSCOS6OS=OxyuranusscutellatusscutellatusPE=2SV=1	MSMS	OS_JUL_01	601.79	2	601.786	1201.56	NaN	NaN	NaN	NaN	NaN	NaN	NaN	NaN	54.245	1	54.245	53.745	54.745	0								0	0	0	4.54e-29	1	17570	135.55	37.505	1				265	18	65	65	600	600
GGSGTPVDELDR	12	Unmodified	_GGSGTPVDELDR_			0	0	tr|Q4VRI4|Q4VRI4_OXYSCOS6OS=OxyuranusscutellatusscutellatusPE=2SV=1;tr|Q4VRI3|Q4VRI3_OXYSCOS7OS=OxyuranusscutellatusscutellatusPE=2SV=1;tr|Q45Z44|Q45Z44_OXYMIPLA-2OS=OxyuranusmicrolepidotusPE=2SV=1;tr|Q45Z43|Q45Z43_OXYMIPLA-3OS=OxyuranusmicrolepidotusPE=2SV=1;tr|Q45Z41|Q45Z41_OXYMIPLA-5OS=OxyuranusmicrolepidotusPE=2SV=1;sp|Q45Z42|PA2PA_OXYMIBasicphospholipaseA2paradoxin-likealphachainOS=OxyuranusmicrolepidotusPE=1SV=1;sp|P59069|PA2SC_AUSSUPhospholipaseA2superbinc(Fragment)OS=AustrelapssuperbusPE=1SV=1;sp|Q9PSN5|PA2AE_NOTSCAcidicphospholipaseA2HTeOS=NotechisscutatusscutatusPE=1SV=1;sp|F5CPF0|PA226_MICATPhospholipaseA2OS=MicrurusaltirostrisPE=2SV=1;tr|R4G7J2|R4G7J2_9SAURPLA2-Hop-8OS=HoplocephalusbungaroidesPE=2SV=1;tr|R4FIM5|R4FIM5_9SAURPLA2-Hop-9OS=HoplocephalusbungaroidesPE=2SV=1;sp|Q9PUH7|PA2A7_AUSSUAcidicphospholipaseA2S15-109OS=AustrelapssuperbusPE=2SV=1;tr|R4G2Z3|R4G2Z3_9SAURPLA2-Hop-18OS=HoplocephalusbungaroidesPE=2SV=1;tr|B2BRS8|B2BRS8_AUSLAPutativephospholipaseA2OS=AustrelapslabialisPE=2SV=1;tr|B2BRS7|B2BRS7_AUSLAPutativephospholipaseA2OS=AustrelapslabialisPE=2SV=1;tr|B2BRS6|B2BRS6_AUSLAPutativephospholipaseA2OS=AustrelapslabialisPE=2SV=1;tr|A6MJG8|A6MJG8_HOPSTPLA2Hs-6OS=HoplocephalusstephensiiPE=2SV=1;tr|A6MJG7|A6MJG7_HOPSTPLA2Hs-5OS=HoplocephalusstephensiiPE=2SV=1;sp|Q9PUI1|PA2B2_AUSSUBasicphospholipaseA2S6-45OS=AustrelapssuperbusPE=2SV=1;sp|Q9PUH6|PA2B8_AUSSUBasicphospholipaseA2S10-58FOS=AustrelapssuperbusPE=2SV=1;sp|Q9PUH5|PA2B9_AUSSUBasicphospholipaseA2S11-61OS=AustrelapssuperbusPE=2SV=1;sp|Q9PRG0|PA2A1_AUSSUAcidicphospholipaseA2S1-11OS=AustrelapssuperbusPE=2SV=1;sp|Q9DF52|PA2B_BUNCEBasicphospholipaseA2KPA2OS=BungaruscaeruleusPE=1SV=1;sp|P59359|PA2B_AUSSUBasicphospholipaseA2S2-22OS=AustrelapssuperbusPE=2SV=1;tr|B5G6G1|B5G6G1_TROCAPLA2-7OS=TropidechiscarinatusPE=2SV=1;sp|Q9PUH4|PA2AA_AUSSUAcidicphospholipaseA2S5-32MOS=AustrelapssuperbusPE=2SV=1;tr|B2BRS9|B2BRS9_AUSLAPutativephospholipaseA2OS=AustrelapslabialisPE=2SV=1;tr|A8S6C8|A8S6C8_AUSSUPLA-20OS=AustrelapssuperbusPE=2SV=1;sp|Q9PUI0|PA2A4_AUSSUAcidicphospholipaseA2S7-48JOS=AustrelapssuperbusPE=2SV=1;sp|Q9PUH9|PA2A5_AUSSUAcidicphospholipaseA2S9-53FOS=AustrelapssuperbusPE=2SV=1;tr|R4FIQ4|R4FIQ4_9SAURPLA2-Pse-8OS=PseudonajamodestaPE=2SV=1;tr|Q45Z32|Q45Z32_9SAURPLA-2OS=NotechisscutatusPE=2SV=1;tr|Q45Z31|Q45Z31_9SAURPLA-3OS=NotechisscutatusPE=2SV=1;tr|A0A024AYB9|A0A024AYB9_MICIKPhospholipaseA2OS=MicropechisikahekaPE=2SV=1;tr|A0A024AYB6|A0A024AYB6_MICIKPhospholipaseA2OS=MicropechisikahekaPE=2SV=1;tr|A0A024AXX4|A0A024AXX4_MICIKPhospholipaseA2OS=MicropechisikahekaPE=2SV=1;tr|A0A024AXX2|A0A024AXX2_MICIKPhospholipaseA2OS=MicropechisikahekaPE=2SV=1;tr|A0A024AXW8|A0A024AXW8_MICIKPhospholipaseA2OS=MicropechisikahekaPE=2SV=1;tr|A0A024AXG5|A0A024AXG5_MICIKPhospholipaseA2OS=MicropechisikahekaPE=2SV=1;tr|A0A024AXF8|A0A024AXF8_MICIKPhospholipaseA2OS=MicropechisikahekaPE=2SV=1;tr|A0A024AXC7|A0A024AXC7_MICIKPhospholipaseA2OS=MicropechisikahekaPE=2SV=1;tr|A0A024AX15|A0A024AX15_MICIKPhospholipaseA2OS=MicropechisikahekaPE=2SV=1;tr|A0A024AX12|A0A024AX12_MICIKPhospholipaseA2OS=MicropechisikahekaPE=2SV=1;sp|Q45Z30|PA2A1_TROCAAcidicphospholipaseA21OS=TropidechiscarinatusPE=2SV=1;sp|Q45Z29|PA2A2_TROCAAcidicphospholipaseA22OS=TropidechiscarinatusPE=1SV=1;sp|Q45Z28|PA2A3_TROCAAcidicphospholipaseA23OS=TropidechiscarinatusPE=2SV=1;sp|Q45Z27|PA2A4_TROCAAcidicphospholipaseA24OS=TropidechiscarinatusPE=2SV=1;sp|Q45Z26|PA2A5_TROCAAcidicphospholipaseA25OS=TropidechiscarinatusPE=2SV=1;sp|Q45Z25|PA2A6_TROCAAcidicphospholipaseA26OS=TropidechiscarinatusPE=2SV=1;tr|R4G2S8|R4G2S8_DENDVPLA-2-Den-2OS=DenisoniadevisiPE=2SV=1;tr|R4FJZ9|R4FJZ9_9SAURPLA2-Hop-15OS=HoplocephalusbungaroidesPE=2SV=1;tr|A6MJG5|A6MJG5_HOPSTPLA2Hs-3OS=HoplocephalusstephensiiPE=2SV=1;tr|A6MJG4|A6MJG4_HOPSTPLA2Hs-2OS=HoplocephalusstephensiiPE=2SV=1;sp|Q9W7J3|PA2A2_PSETEAcidicphospholipaseA22OS=PseudonajatextilisPE=1SV=1	tr|Q4VRI4|Q4VRI4_OXYSCOS6OS=OxyuranusscutellatusscutellatusPE=2SV=1	tr|Q4VRI4|Q4VRI4_OXYSCOS6OS=OxyuranusscutellatusscutellatusPE=2SV=1	MSMS	OS_JUL_01	601.789	2	601.786	1201.56	NaN	NaN	NaN	NaN	NaN	NaN	NaN	NaN	54.502	1	54.502	54.002	55.002	3.81e-06								0	0	0	1.87e-29	1	17647	142.43	40.781	1				266	18	65	65	601	601
GGSGTPVDELDR	12	Unmodified	_GGSGTPVDELDR_			0	0	tr|Q4VRI4|Q4VRI4_OXYSCOS6OS=OxyuranusscutellatusscutellatusPE=2SV=1;tr|Q4VRI3|Q4VRI3_OXYSCOS7OS=OxyuranusscutellatusscutellatusPE=2SV=1;tr|Q45Z44|Q45Z44_OXYMIPLA-2OS=OxyuranusmicrolepidotusPE=2SV=1;tr|Q45Z43|Q45Z43_OXYMIPLA-3OS=OxyuranusmicrolepidotusPE=2SV=1;tr|Q45Z41|Q45Z41_OXYMIPLA-5OS=OxyuranusmicrolepidotusPE=2SV=1;sp|Q45Z42|PA2PA_OXYMIBasicphospholipaseA2paradoxin-likealphachainOS=OxyuranusmicrolepidotusPE=1SV=1;sp|P59069|PA2SC_AUSSUPhospholipaseA2superbinc(Fragment)OS=AustrelapssuperbusPE=1SV=1;sp|Q9PSN5|PA2AE_NOTSCAcidicphospholipaseA2HTeOS=NotechisscutatusscutatusPE=1SV=1;sp|F5CPF0|PA226_MICATPhospholipaseA2OS=MicrurusaltirostrisPE=2SV=1;tr|R4G7J2|R4G7J2_9SAURPLA2-Hop-8OS=HoplocephalusbungaroidesPE=2SV=1;tr|R4FIM5|R4FIM5_9SAURPLA2-Hop-9OS=HoplocephalusbungaroidesPE=2SV=1;sp|Q9PUH7|PA2A7_AUSSUAcidicphospholipaseA2S15-109OS=AustrelapssuperbusPE=2SV=1;tr|R4G2Z3|R4G2Z3_9SAURPLA2-Hop-18OS=HoplocephalusbungaroidesPE=2SV=1;tr|B2BRS8|B2BRS8_AUSLAPutativephospholipaseA2OS=AustrelapslabialisPE=2SV=1;tr|B2BRS7|B2BRS7_AUSLAPutativephospholipaseA2OS=AustrelapslabialisPE=2SV=1;tr|B2BRS6|B2BRS6_AUSLAPutativephospholipaseA2OS=AustrelapslabialisPE=2SV=1;tr|A6MJG8|A6MJG8_HOPSTPLA2Hs-6OS=HoplocephalusstephensiiPE=2SV=1;tr|A6MJG7|A6MJG7_HOPSTPLA2Hs-5OS=HoplocephalusstephensiiPE=2SV=1;sp|Q9PUI1|PA2B2_AUSSUBasicphospholipaseA2S6-45OS=AustrelapssuperbusPE=2SV=1;sp|Q9PUH6|PA2B8_AUSSUBasicphospholipaseA2S10-58FOS=AustrelapssuperbusPE=2SV=1;sp|Q9PUH5|PA2B9_AUSSUBasicphospholipaseA2S11-61OS=AustrelapssuperbusPE=2SV=1;sp|Q9PRG0|PA2A1_AUSSUAcidicphospholipaseA2S1-11OS=AustrelapssuperbusPE=2SV=1;sp|Q9DF52|PA2B_BUNCEBasicphospholipaseA2KPA2OS=BungaruscaeruleusPE=1SV=1;sp|P59359|PA2B_AUSSUBasicphospholipaseA2S2-22OS=AustrelapssuperbusPE=2SV=1;tr|B5G6G1|B5G6G1_TROCAPLA2-7OS=TropidechiscarinatusPE=2SV=1;sp|Q9PUH4|PA2AA_AUSSUAcidicphospholipaseA2S5-32MOS=AustrelapssuperbusPE=2SV=1;tr|B2BRS9|B2BRS9_AUSLAPutativephospholipaseA2OS=AustrelapslabialisPE=2SV=1;tr|A8S6C8|A8S6C8_AUSSUPLA-20OS=AustrelapssuperbusPE=2SV=1;sp|Q9PUI0|PA2A4_AUSSUAcidicphospholipaseA2S7-48JOS=AustrelapssuperbusPE=2SV=1;sp|Q9PUH9|PA2A5_AUSSUAcidicphospholipaseA2S9-53FOS=AustrelapssuperbusPE=2SV=1;tr|R4FIQ4|R4FIQ4_9SAURPLA2-Pse-8OS=PseudonajamodestaPE=2SV=1;tr|Q45Z32|Q45Z32_9SAURPLA-2OS=NotechisscutatusPE=2SV=1;tr|Q45Z31|Q45Z31_9SAURPLA-3OS=NotechisscutatusPE=2SV=1;tr|A0A024AYB9|A0A024AYB9_MICIKPhospholipaseA2OS=MicropechisikahekaPE=2SV=1;tr|A0A024AYB6|A0A024AYB6_MICIKPhospholipaseA2OS=MicropechisikahekaPE=2SV=1;tr|A0A024AXX4|A0A024AXX4_MICIKPhospholipaseA2OS=MicropechisikahekaPE=2SV=1;tr|A0A024AXX2|A0A024AXX2_MICIKPhospholipaseA2OS=MicropechisikahekaPE=2SV=1;tr|A0A024AXW8|A0A024AXW8_MICIKPhospholipaseA2OS=MicropechisikahekaPE=2SV=1;tr|A0A024AXG5|A0A024AXG5_MICIKPhospholipaseA2OS=MicropechisikahekaPE=2SV=1;tr|A0A024AXF8|A0A024AXF8_MICIKPhospholipaseA2OS=MicropechisikahekaPE=2SV=1;tr|A0A024AXC7|A0A024AXC7_MICIKPhospholipaseA2OS=MicropechisikahekaPE=2SV=1;tr|A0A024AX15|A0A024AX15_MICIKPhospholipaseA2OS=MicropechisikahekaPE=2SV=1;tr|A0A024AX12|A0A024AX12_MICIKPhospholipaseA2OS=MicropechisikahekaPE=2SV=1;sp|Q45Z30|PA2A1_TROCAAcidicphospholipaseA21OS=TropidechiscarinatusPE=2SV=1;sp|Q45Z29|PA2A2_TROCAAcidicphospholipaseA22OS=TropidechiscarinatusPE=1SV=1;sp|Q45Z28|PA2A3_TROCAAcidicphospholipaseA23OS=TropidechiscarinatusPE=2SV=1;sp|Q45Z27|PA2A4_TROCAAcidicphospholipaseA24OS=TropidechiscarinatusPE=2SV=1;sp|Q45Z26|PA2A5_TROCAAcidicphospholipaseA25OS=TropidechiscarinatusPE=2SV=1;sp|Q45Z25|PA2A6_TROCAAcidicphospholipaseA26OS=TropidechiscarinatusPE=2SV=1;tr|R4G2S8|R4G2S8_DENDVPLA-2-Den-2OS=DenisoniadevisiPE=2SV=1;tr|R4FJZ9|R4FJZ9_9SAURPLA2-Hop-15OS=HoplocephalusbungaroidesPE=2SV=1;tr|A6MJG5|A6MJG5_HOPSTPLA2Hs-3OS=HoplocephalusstephensiiPE=2SV=1;tr|A6MJG4|A6MJG4_HOPSTPLA2Hs-2OS=HoplocephalusstephensiiPE=2SV=1;sp|Q9W7J3|PA2A2_PSETEAcidicphospholipaseA22OS=PseudonajatextilisPE=1SV=1	tr|Q4VRI4|Q4VRI4_OXYSCOS6OS=OxyuranusscutellatusscutellatusPE=2SV=1	tr|Q4VRI4|Q4VRI4_OXYSCOS6OS=OxyuranusscutellatusscutellatusPE=2SV=1	MSMS	OS_JUL_01	601.79	2	601.786	1201.56	NaN	NaN	NaN	NaN	NaN	NaN	NaN	NaN	54.764	1	54.764	54.264	55.264	0								0	0	0	1.06e-36	1	17727	155.42	41.798	1				267	18	65	65	602	602
GGSGTPVDELDR	12	Unmodified	_GGSGTPVDELDR_			0	0	tr|Q4VRI4|Q4VRI4_OXYSCOS6OS=OxyuranusscutellatusscutellatusPE=2SV=1;tr|Q4VRI3|Q4VRI3_OXYSCOS7OS=OxyuranusscutellatusscutellatusPE=2SV=1;tr|Q45Z44|Q45Z44_OXYMIPLA-2OS=OxyuranusmicrolepidotusPE=2SV=1;tr|Q45Z43|Q45Z43_OXYMIPLA-3OS=OxyuranusmicrolepidotusPE=2SV=1;tr|Q45Z41|Q45Z41_OXYMIPLA-5OS=OxyuranusmicrolepidotusPE=2SV=1;sp|Q45Z42|PA2PA_OXYMIBasicphospholipaseA2paradoxin-likealphachainOS=OxyuranusmicrolepidotusPE=1SV=1;sp|P59069|PA2SC_AUSSUPhospholipaseA2superbinc(Fragment)OS=AustrelapssuperbusPE=1SV=1;sp|Q9PSN5|PA2AE_NOTSCAcidicphospholipaseA2HTeOS=NotechisscutatusscutatusPE=1SV=1;sp|F5CPF0|PA226_MICATPhospholipaseA2OS=MicrurusaltirostrisPE=2SV=1;tr|R4G7J2|R4G7J2_9SAURPLA2-Hop-8OS=HoplocephalusbungaroidesPE=2SV=1;tr|R4FIM5|R4FIM5_9SAURPLA2-Hop-9OS=HoplocephalusbungaroidesPE=2SV=1;sp|Q9PUH7|PA2A7_AUSSUAcidicphospholipaseA2S15-109OS=AustrelapssuperbusPE=2SV=1;tr|R4G2Z3|R4G2Z3_9SAURPLA2-Hop-18OS=HoplocephalusbungaroidesPE=2SV=1;tr|B2BRS8|B2BRS8_AUSLAPutativephospholipaseA2OS=AustrelapslabialisPE=2SV=1;tr|B2BRS7|B2BRS7_AUSLAPutativephospholipaseA2OS=AustrelapslabialisPE=2SV=1;tr|B2BRS6|B2BRS6_AUSLAPutativephospholipaseA2OS=AustrelapslabialisPE=2SV=1;tr|A6MJG8|A6MJG8_HOPSTPLA2Hs-6OS=HoplocephalusstephensiiPE=2SV=1;tr|A6MJG7|A6MJG7_HOPSTPLA2Hs-5OS=HoplocephalusstephensiiPE=2SV=1;sp|Q9PUI1|PA2B2_AUSSUBasicphospholipaseA2S6-45OS=AustrelapssuperbusPE=2SV=1;sp|Q9PUH6|PA2B8_AUSSUBasicphospholipaseA2S10-58FOS=AustrelapssuperbusPE=2SV=1;sp|Q9PUH5|PA2B9_AUSSUBasicphospholipaseA2S11-61OS=AustrelapssuperbusPE=2SV=1;sp|Q9PRG0|PA2A1_AUSSUAcidicphospholipaseA2S1-11OS=AustrelapssuperbusPE=2SV=1;sp|Q9DF52|PA2B_BUNCEBasicphospholipaseA2KPA2OS=BungaruscaeruleusPE=1SV=1;sp|P59359|PA2B_AUSSUBasicphospholipaseA2S2-22OS=AustrelapssuperbusPE=2SV=1;tr|B5G6G1|B5G6G1_TROCAPLA2-7OS=TropidechiscarinatusPE=2SV=1;sp|Q9PUH4|PA2AA_AUSSUAcidicphospholipaseA2S5-32MOS=AustrelapssuperbusPE=2SV=1;tr|B2BRS9|B2BRS9_AUSLAPutativephospholipaseA2OS=AustrelapslabialisPE=2SV=1;tr|A8S6C8|A8S6C8_AUSSUPLA-20OS=AustrelapssuperbusPE=2SV=1;sp|Q9PUI0|PA2A4_AUSSUAcidicphospholipaseA2S7-48JOS=AustrelapssuperbusPE=2SV=1;sp|Q9PUH9|PA2A5_AUSSUAcidicphospholipaseA2S9-53FOS=AustrelapssuperbusPE=2SV=1;tr|R4FIQ4|R4FIQ4_9SAURPLA2-Pse-8OS=PseudonajamodestaPE=2SV=1;tr|Q45Z32|Q45Z32_9SAURPLA-2OS=NotechisscutatusPE=2SV=1;tr|Q45Z31|Q45Z31_9SAURPLA-3OS=NotechisscutatusPE=2SV=1;tr|A0A024AYB9|A0A024AYB9_MICIKPhospholipaseA2OS=MicropechisikahekaPE=2SV=1;tr|A0A024AYB6|A0A024AYB6_MICIKPhospholipaseA2OS=MicropechisikahekaPE=2SV=1;tr|A0A024AXX4|A0A024AXX4_MICIKPhospholipaseA2OS=MicropechisikahekaPE=2SV=1;tr|A0A024AXX2|A0A024AXX2_MICIKPhospholipaseA2OS=MicropechisikahekaPE=2SV=1;tr|A0A024AXW8|A0A024AXW8_MICIKPhospholipaseA2OS=MicropechisikahekaPE=2SV=1;tr|A0A024AXG5|A0A024AXG5_MICIKPhospholipaseA2OS=MicropechisikahekaPE=2SV=1;tr|A0A024AXF8|A0A024AXF8_MICIKPhospholipaseA2OS=MicropechisikahekaPE=2SV=1;tr|A0A024AXC7|A0A024AXC7_MICIKPhospholipaseA2OS=MicropechisikahekaPE=2SV=1;tr|A0A024AX15|A0A024AX15_MICIKPhospholipaseA2OS=MicropechisikahekaPE=2SV=1;tr|A0A024AX12|A0A024AX12_MICIKPhospholipaseA2OS=MicropechisikahekaPE=2SV=1;sp|Q45Z30|PA2A1_TROCAAcidicphospholipaseA21OS=TropidechiscarinatusPE=2SV=1;sp|Q45Z29|PA2A2_TROCAAcidicphospholipaseA22OS=TropidechiscarinatusPE=1SV=1;sp|Q45Z28|PA2A3_TROCAAcidicphospholipaseA23OS=TropidechiscarinatusPE=2SV=1;sp|Q45Z27|PA2A4_TROCAAcidicphospholipaseA24OS=TropidechiscarinatusPE=2SV=1;sp|Q45Z26|PA2A5_TROCAAcidicphospholipaseA25OS=TropidechiscarinatusPE=2SV=1;sp|Q45Z25|PA2A6_TROCAAcidicphospholipaseA26OS=TropidechiscarinatusPE=2SV=1;tr|R4G2S8|R4G2S8_DENDVPLA-2-Den-2OS=DenisoniadevisiPE=2SV=1;tr|R4FJZ9|R4FJZ9_9SAURPLA2-Hop-15OS=HoplocephalusbungaroidesPE=2SV=1;tr|A6MJG5|A6MJG5_HOPSTPLA2Hs-3OS=HoplocephalusstephensiiPE=2SV=1;tr|A6MJG4|A6MJG4_HOPSTPLA2Hs-2OS=HoplocephalusstephensiiPE=2SV=1;sp|Q9W7J3|PA2A2_PSETEAcidicphospholipaseA22OS=PseudonajatextilisPE=1SV=1	tr|Q4VRI4|Q4VRI4_OXYSCOS6OS=OxyuranusscutellatusscutellatusPE=2SV=1	tr|Q4VRI4|Q4VRI4_OXYSCOS6OS=OxyuranusscutellatusscutellatusPE=2SV=1	MSMS	OS_JUL_01	601.79	2	601.786	1201.56	NaN	NaN	NaN	NaN	NaN	NaN	NaN	NaN	55.024	1	55.024	54.524	55.524	0								0	0	0	1.29e-36	1	17805	154.56	45.578	1				268	18	65	65	603	603
GGSGTPVDELDR	12	Unmodified	_GGSGTPVDELDR_			0	0	tr|Q4VRI4|Q4VRI4_OXYSCOS6OS=OxyuranusscutellatusscutellatusPE=2SV=1;tr|Q4VRI3|Q4VRI3_OXYSCOS7OS=OxyuranusscutellatusscutellatusPE=2SV=1;tr|Q45Z44|Q45Z44_OXYMIPLA-2OS=OxyuranusmicrolepidotusPE=2SV=1;tr|Q45Z43|Q45Z43_OXYMIPLA-3OS=OxyuranusmicrolepidotusPE=2SV=1;tr|Q45Z41|Q45Z41_OXYMIPLA-5OS=OxyuranusmicrolepidotusPE=2SV=1;sp|Q45Z42|PA2PA_OXYMIBasicphospholipaseA2paradoxin-likealphachainOS=OxyuranusmicrolepidotusPE=1SV=1;sp|P59069|PA2SC_AUSSUPhospholipaseA2superbinc(Fragment)OS=AustrelapssuperbusPE=1SV=1;sp|Q9PSN5|PA2AE_NOTSCAcidicphospholipaseA2HTeOS=NotechisscutatusscutatusPE=1SV=1;sp|F5CPF0|PA226_MICATPhospholipaseA2OS=MicrurusaltirostrisPE=2SV=1;tr|R4G7J2|R4G7J2_9SAURPLA2-Hop-8OS=HoplocephalusbungaroidesPE=2SV=1;tr|R4FIM5|R4FIM5_9SAURPLA2-Hop-9OS=HoplocephalusbungaroidesPE=2SV=1;sp|Q9PUH7|PA2A7_AUSSUAcidicphospholipaseA2S15-109OS=AustrelapssuperbusPE=2SV=1;tr|R4G2Z3|R4G2Z3_9SAURPLA2-Hop-18OS=HoplocephalusbungaroidesPE=2SV=1;tr|B2BRS8|B2BRS8_AUSLAPutativephospholipaseA2OS=AustrelapslabialisPE=2SV=1;tr|B2BRS7|B2BRS7_AUSLAPutativephospholipaseA2OS=AustrelapslabialisPE=2SV=1;tr|B2BRS6|B2BRS6_AUSLAPutativephospholipaseA2OS=AustrelapslabialisPE=2SV=1;tr|A6MJG8|A6MJG8_HOPSTPLA2Hs-6OS=HoplocephalusstephensiiPE=2SV=1;tr|A6MJG7|A6MJG7_HOPSTPLA2Hs-5OS=HoplocephalusstephensiiPE=2SV=1;sp|Q9PUI1|PA2B2_AUSSUBasicphospholipaseA2S6-45OS=AustrelapssuperbusPE=2SV=1;sp|Q9PUH6|PA2B8_AUSSUBasicphospholipaseA2S10-58FOS=AustrelapssuperbusPE=2SV=1;sp|Q9PUH5|PA2B9_AUSSUBasicphospholipaseA2S11-61OS=AustrelapssuperbusPE=2SV=1;sp|Q9PRG0|PA2A1_AUSSUAcidicphospholipaseA2S1-11OS=AustrelapssuperbusPE=2SV=1;sp|Q9DF52|PA2B_BUNCEBasicphospholipaseA2KPA2OS=BungaruscaeruleusPE=1SV=1;sp|P59359|PA2B_AUSSUBasicphospholipaseA2S2-22OS=AustrelapssuperbusPE=2SV=1;tr|B5G6G1|B5G6G1_TROCAPLA2-7OS=TropidechiscarinatusPE=2SV=1;sp|Q9PUH4|PA2AA_AUSSUAcidicphospholipaseA2S5-32MOS=AustrelapssuperbusPE=2SV=1;tr|B2BRS9|B2BRS9_AUSLAPutativephospholipaseA2OS=AustrelapslabialisPE=2SV=1;tr|A8S6C8|A8S6C8_AUSSUPLA-20OS=AustrelapssuperbusPE=2SV=1;sp|Q9PUI0|PA2A4_AUSSUAcidicphospholipaseA2S7-48JOS=AustrelapssuperbusPE=2SV=1;sp|Q9PUH9|PA2A5_AUSSUAcidicphospholipaseA2S9-53FOS=AustrelapssuperbusPE=2SV=1;tr|R4FIQ4|R4FIQ4_9SAURPLA2-Pse-8OS=PseudonajamodestaPE=2SV=1;tr|Q45Z32|Q45Z32_9SAURPLA-2OS=NotechisscutatusPE=2SV=1;tr|Q45Z31|Q45Z31_9SAURPLA-3OS=NotechisscutatusPE=2SV=1;tr|A0A024AYB9|A0A024AYB9_MICIKPhospholipaseA2OS=MicropechisikahekaPE=2SV=1;tr|A0A024AYB6|A0A024AYB6_MICIKPhospholipaseA2OS=MicropechisikahekaPE=2SV=1;tr|A0A024AXX4|A0A024AXX4_MICIKPhospholipaseA2OS=MicropechisikahekaPE=2SV=1;tr|A0A024AXX2|A0A024AXX2_MICIKPhospholipaseA2OS=MicropechisikahekaPE=2SV=1;tr|A0A024AXW8|A0A024AXW8_MICIKPhospholipaseA2OS=MicropechisikahekaPE=2SV=1;tr|A0A024AXG5|A0A024AXG5_MICIKPhospholipaseA2OS=MicropechisikahekaPE=2SV=1;tr|A0A024AXF8|A0A024AXF8_MICIKPhospholipaseA2OS=MicropechisikahekaPE=2SV=1;tr|A0A024AXC7|A0A024AXC7_MICIKPhospholipaseA2OS=MicropechisikahekaPE=2SV=1;tr|A0A024AX15|A0A024AX15_MICIKPhospholipaseA2OS=MicropechisikahekaPE=2SV=1;tr|A0A024AX12|A0A024AX12_MICIKPhospholipaseA2OS=MicropechisikahekaPE=2SV=1;sp|Q45Z30|PA2A1_TROCAAcidicphospholipaseA21OS=TropidechiscarinatusPE=2SV=1;sp|Q45Z29|PA2A2_TROCAAcidicphospholipaseA22OS=TropidechiscarinatusPE=1SV=1;sp|Q45Z28|PA2A3_TROCAAcidicphospholipaseA23OS=TropidechiscarinatusPE=2SV=1;sp|Q45Z27|PA2A4_TROCAAcidicphospholipaseA24OS=TropidechiscarinatusPE=2SV=1;sp|Q45Z26|PA2A5_TROCAAcidicphospholipaseA25OS=TropidechiscarinatusPE=2SV=1;sp|Q45Z25|PA2A6_TROCAAcidicphospholipaseA26OS=TropidechiscarinatusPE=2SV=1;tr|R4G2S8|R4G2S8_DENDVPLA-2-Den-2OS=DenisoniadevisiPE=2SV=1;tr|R4FJZ9|R4FJZ9_9SAURPLA2-Hop-15OS=HoplocephalusbungaroidesPE=2SV=1;tr|A6MJG5|A6MJG5_HOPSTPLA2Hs-3OS=HoplocephalusstephensiiPE=2SV=1;tr|A6MJG4|A6MJG4_HOPSTPLA2Hs-2OS=HoplocephalusstephensiiPE=2SV=1;sp|Q9W7J3|PA2A2_PSETEAcidicphospholipaseA22OS=PseudonajatextilisPE=1SV=1	tr|Q4VRI4|Q4VRI4_OXYSCOS6OS=OxyuranusscutellatusscutellatusPE=2SV=1	tr|Q4VRI4|Q4VRI4_OXYSCOS6OS=OxyuranusscutellatusscutellatusPE=2SV=1	MSMS	OS_JUL_01	601.789	2	601.786	1201.56	NaN	NaN	NaN	NaN	NaN	NaN	NaN	NaN	55.282	1	55.282	54.782	55.782	0								0	0	0	1.71e-36	1	17884	152.97	33.293	1				269	18	65	65	604	604
GGSGTPVDELDR	12	Unmodified	_GGSGTPVDELDR_			0	0	tr|Q4VRI4|Q4VRI4_OXYSCOS6OS=OxyuranusscutellatusscutellatusPE=2SV=1;tr|Q4VRI3|Q4VRI3_OXYSCOS7OS=OxyuranusscutellatusscutellatusPE=2SV=1;tr|Q45Z44|Q45Z44_OXYMIPLA-2OS=OxyuranusmicrolepidotusPE=2SV=1;tr|Q45Z43|Q45Z43_OXYMIPLA-3OS=OxyuranusmicrolepidotusPE=2SV=1;tr|Q45Z41|Q45Z41_OXYMIPLA-5OS=OxyuranusmicrolepidotusPE=2SV=1;sp|Q45Z42|PA2PA_OXYMIBasicphospholipaseA2paradoxin-likealphachainOS=OxyuranusmicrolepidotusPE=1SV=1;sp|P59069|PA2SC_AUSSUPhospholipaseA2superbinc(Fragment)OS=AustrelapssuperbusPE=1SV=1;sp|Q9PSN5|PA2AE_NOTSCAcidicphospholipaseA2HTeOS=NotechisscutatusscutatusPE=1SV=1;sp|F5CPF0|PA226_MICATPhospholipaseA2OS=MicrurusaltirostrisPE=2SV=1;tr|R4G7J2|R4G7J2_9SAURPLA2-Hop-8OS=HoplocephalusbungaroidesPE=2SV=1;tr|R4FIM5|R4FIM5_9SAURPLA2-Hop-9OS=HoplocephalusbungaroidesPE=2SV=1;sp|Q9PUH7|PA2A7_AUSSUAcidicphospholipaseA2S15-109OS=AustrelapssuperbusPE=2SV=1;tr|R4G2Z3|R4G2Z3_9SAURPLA2-Hop-18OS=HoplocephalusbungaroidesPE=2SV=1;tr|B2BRS8|B2BRS8_AUSLAPutativephospholipaseA2OS=AustrelapslabialisPE=2SV=1;tr|B2BRS7|B2BRS7_AUSLAPutativephospholipaseA2OS=AustrelapslabialisPE=2SV=1;tr|B2BRS6|B2BRS6_AUSLAPutativephospholipaseA2OS=AustrelapslabialisPE=2SV=1;tr|A6MJG8|A6MJG8_HOPSTPLA2Hs-6OS=HoplocephalusstephensiiPE=2SV=1;tr|A6MJG7|A6MJG7_HOPSTPLA2Hs-5OS=HoplocephalusstephensiiPE=2SV=1;sp|Q9PUI1|PA2B2_AUSSUBasicphospholipaseA2S6-45OS=AustrelapssuperbusPE=2SV=1;sp|Q9PUH6|PA2B8_AUSSUBasicphospholipaseA2S10-58FOS=AustrelapssuperbusPE=2SV=1;sp|Q9PUH5|PA2B9_AUSSUBasicphospholipaseA2S11-61OS=AustrelapssuperbusPE=2SV=1;sp|Q9PRG0|PA2A1_AUSSUAcidicphospholipaseA2S1-11OS=AustrelapssuperbusPE=2SV=1;sp|Q9DF52|PA2B_BUNCEBasicphospholipaseA2KPA2OS=BungaruscaeruleusPE=1SV=1;sp|P59359|PA2B_AUSSUBasicphospholipaseA2S2-22OS=AustrelapssuperbusPE=2SV=1;tr|B5G6G1|B5G6G1_TROCAPLA2-7OS=TropidechiscarinatusPE=2SV=1;sp|Q9PUH4|PA2AA_AUSSUAcidicphospholipaseA2S5-32MOS=AustrelapssuperbusPE=2SV=1;tr|B2BRS9|B2BRS9_AUSLAPutativephospholipaseA2OS=AustrelapslabialisPE=2SV=1;tr|A8S6C8|A8S6C8_AUSSUPLA-20OS=AustrelapssuperbusPE=2SV=1;sp|Q9PUI0|PA2A4_AUSSUAcidicphospholipaseA2S7-48JOS=AustrelapssuperbusPE=2SV=1;sp|Q9PUH9|PA2A5_AUSSUAcidicphospholipaseA2S9-53FOS=AustrelapssuperbusPE=2SV=1;tr|R4FIQ4|R4FIQ4_9SAURPLA2-Pse-8OS=PseudonajamodestaPE=2SV=1;tr|Q45Z32|Q45Z32_9SAURPLA-2OS=NotechisscutatusPE=2SV=1;tr|Q45Z31|Q45Z31_9SAURPLA-3OS=NotechisscutatusPE=2SV=1;tr|A0A024AYB9|A0A024AYB9_MICIKPhospholipaseA2OS=MicropechisikahekaPE=2SV=1;tr|A0A024AYB6|A0A024AYB6_MICIKPhospholipaseA2OS=MicropechisikahekaPE=2SV=1;tr|A0A024AXX4|A0A024AXX4_MICIKPhospholipaseA2OS=MicropechisikahekaPE=2SV=1;tr|A0A024AXX2|A0A024AXX2_MICIKPhospholipaseA2OS=MicropechisikahekaPE=2SV=1;tr|A0A024AXW8|A0A024AXW8_MICIKPhospholipaseA2OS=MicropechisikahekaPE=2SV=1;tr|A0A024AXG5|A0A024AXG5_MICIKPhospholipaseA2OS=MicropechisikahekaPE=2SV=1;tr|A0A024AXF8|A0A024AXF8_MICIKPhospholipaseA2OS=MicropechisikahekaPE=2SV=1;tr|A0A024AXC7|A0A024AXC7_MICIKPhospholipaseA2OS=MicropechisikahekaPE=2SV=1;tr|A0A024AX15|A0A024AX15_MICIKPhospholipaseA2OS=MicropechisikahekaPE=2SV=1;tr|A0A024AX12|A0A024AX12_MICIKPhospholipaseA2OS=MicropechisikahekaPE=2SV=1;sp|Q45Z30|PA2A1_TROCAAcidicphospholipaseA21OS=TropidechiscarinatusPE=2SV=1;sp|Q45Z29|PA2A2_TROCAAcidicphospholipaseA22OS=TropidechiscarinatusPE=1SV=1;sp|Q45Z28|PA2A3_TROCAAcidicphospholipaseA23OS=TropidechiscarinatusPE=2SV=1;sp|Q45Z27|PA2A4_TROCAAcidicphospholipaseA24OS=TropidechiscarinatusPE=2SV=1;sp|Q45Z26|PA2A5_TROCAAcidicphospholipaseA25OS=TropidechiscarinatusPE=2SV=1;sp|Q45Z25|PA2A6_TROCAAcidicphospholipaseA26OS=TropidechiscarinatusPE=2SV=1;tr|R4G2S8|R4G2S8_DENDVPLA-2-Den-2OS=DenisoniadevisiPE=2SV=1;tr|R4FJZ9|R4FJZ9_9SAURPLA2-Hop-15OS=HoplocephalusbungaroidesPE=2SV=1;tr|A6MJG5|A6MJG5_HOPSTPLA2Hs-3OS=HoplocephalusstephensiiPE=2SV=1;tr|A6MJG4|A6MJG4_HOPSTPLA2Hs-2OS=HoplocephalusstephensiiPE=2SV=1;sp|Q9W7J3|PA2A2_PSETEAcidicphospholipaseA22OS=PseudonajatextilisPE=1SV=1	tr|Q4VRI4|Q4VRI4_OXYSCOS6OS=OxyuranusscutellatusscutellatusPE=2SV=1	tr|Q4VRI4|Q4VRI4_OXYSCOS6OS=OxyuranusscutellatusscutellatusPE=2SV=1	MSMS	OS_JUL_01	601.789	2	601.786	1201.56	NaN	NaN	NaN	NaN	NaN	NaN	NaN	NaN	55.538	1	55.538	55.038	56.038	3.81e-06								0	0	0	3.61e-29	1	17966	137.95	37.936	1				270	18	65	65	605	605
GGSGTPVDELDR	12	Unmodified	_GGSGTPVDELDR_			0	0	tr|Q4VRI4|Q4VRI4_OXYSCOS6OS=OxyuranusscutellatusscutellatusPE=2SV=1;tr|Q4VRI3|Q4VRI3_OXYSCOS7OS=OxyuranusscutellatusscutellatusPE=2SV=1;tr|Q45Z44|Q45Z44_OXYMIPLA-2OS=OxyuranusmicrolepidotusPE=2SV=1;tr|Q45Z43|Q45Z43_OXYMIPLA-3OS=OxyuranusmicrolepidotusPE=2SV=1;tr|Q45Z41|Q45Z41_OXYMIPLA-5OS=OxyuranusmicrolepidotusPE=2SV=1;sp|Q45Z42|PA2PA_OXYMIBasicphospholipaseA2paradoxin-likealphachainOS=OxyuranusmicrolepidotusPE=1SV=1;sp|P59069|PA2SC_AUSSUPhospholipaseA2superbinc(Fragment)OS=AustrelapssuperbusPE=1SV=1;sp|Q9PSN5|PA2AE_NOTSCAcidicphospholipaseA2HTeOS=NotechisscutatusscutatusPE=1SV=1;sp|F5CPF0|PA226_MICATPhospholipaseA2OS=MicrurusaltirostrisPE=2SV=1;tr|R4G7J2|R4G7J2_9SAURPLA2-Hop-8OS=HoplocephalusbungaroidesPE=2SV=1;tr|R4FIM5|R4FIM5_9SAURPLA2-Hop-9OS=HoplocephalusbungaroidesPE=2SV=1;sp|Q9PUH7|PA2A7_AUSSUAcidicphospholipaseA2S15-109OS=AustrelapssuperbusPE=2SV=1;tr|R4G2Z3|R4G2Z3_9SAURPLA2-Hop-18OS=HoplocephalusbungaroidesPE=2SV=1;tr|B2BRS8|B2BRS8_AUSLAPutativephospholipaseA2OS=AustrelapslabialisPE=2SV=1;tr|B2BRS7|B2BRS7_AUSLAPutativephospholipaseA2OS=AustrelapslabialisPE=2SV=1;tr|B2BRS6|B2BRS6_AUSLAPutativephospholipaseA2OS=AustrelapslabialisPE=2SV=1;tr|A6MJG8|A6MJG8_HOPSTPLA2Hs-6OS=HoplocephalusstephensiiPE=2SV=1;tr|A6MJG7|A6MJG7_HOPSTPLA2Hs-5OS=HoplocephalusstephensiiPE=2SV=1;sp|Q9PUI1|PA2B2_AUSSUBasicphospholipaseA2S6-45OS=AustrelapssuperbusPE=2SV=1;sp|Q9PUH6|PA2B8_AUSSUBasicphospholipaseA2S10-58FOS=AustrelapssuperbusPE=2SV=1;sp|Q9PUH5|PA2B9_AUSSUBasicphospholipaseA2S11-61OS=AustrelapssuperbusPE=2SV=1;sp|Q9PRG0|PA2A1_AUSSUAcidicphospholipaseA2S1-11OS=AustrelapssuperbusPE=2SV=1;sp|Q9DF52|PA2B_BUNCEBasicphospholipaseA2KPA2OS=BungaruscaeruleusPE=1SV=1;sp|P59359|PA2B_AUSSUBasicphospholipaseA2S2-22OS=AustrelapssuperbusPE=2SV=1;tr|B5G6G1|B5G6G1_TROCAPLA2-7OS=TropidechiscarinatusPE=2SV=1;sp|Q9PUH4|PA2AA_AUSSUAcidicphospholipaseA2S5-32MOS=AustrelapssuperbusPE=2SV=1;tr|B2BRS9|B2BRS9_AUSLAPutativephospholipaseA2OS=AustrelapslabialisPE=2SV=1;tr|A8S6C8|A8S6C8_AUSSUPLA-20OS=AustrelapssuperbusPE=2SV=1;sp|Q9PUI0|PA2A4_AUSSUAcidicphospholipaseA2S7-48JOS=AustrelapssuperbusPE=2SV=1;sp|Q9PUH9|PA2A5_AUSSUAcidicphospholipaseA2S9-53FOS=AustrelapssuperbusPE=2SV=1;tr|R4FIQ4|R4FIQ4_9SAURPLA2-Pse-8OS=PseudonajamodestaPE=2SV=1;tr|Q45Z32|Q45Z32_9SAURPLA-2OS=NotechisscutatusPE=2SV=1;tr|Q45Z31|Q45Z31_9SAURPLA-3OS=NotechisscutatusPE=2SV=1;tr|A0A024AYB9|A0A024AYB9_MICIKPhospholipaseA2OS=MicropechisikahekaPE=2SV=1;tr|A0A024AYB6|A0A024AYB6_MICIKPhospholipaseA2OS=MicropechisikahekaPE=2SV=1;tr|A0A024AXX4|A0A024AXX4_MICIKPhospholipaseA2OS=MicropechisikahekaPE=2SV=1;tr|A0A024AXX2|A0A024AXX2_MICIKPhospholipaseA2OS=MicropechisikahekaPE=2SV=1;tr|A0A024AXW8|A0A024AXW8_MICIKPhospholipaseA2OS=MicropechisikahekaPE=2SV=1;tr|A0A024AXG5|A0A024AXG5_MICIKPhospholipaseA2OS=MicropechisikahekaPE=2SV=1;tr|A0A024AXF8|A0A024AXF8_MICIKPhospholipaseA2OS=MicropechisikahekaPE=2SV=1;tr|A0A024AXC7|A0A024AXC7_MICIKPhospholipaseA2OS=MicropechisikahekaPE=2SV=1;tr|A0A024AX15|A0A024AX15_MICIKPhospholipaseA2OS=MicropechisikahekaPE=2SV=1;tr|A0A024AX12|A0A024AX12_MICIKPhospholipaseA2OS=MicropechisikahekaPE=2SV=1;sp|Q45Z30|PA2A1_TROCAAcidicphospholipaseA21OS=TropidechiscarinatusPE=2SV=1;sp|Q45Z29|PA2A2_TROCAAcidicphospholipaseA22OS=TropidechiscarinatusPE=1SV=1;sp|Q45Z28|PA2A3_TROCAAcidicphospholipaseA23OS=TropidechiscarinatusPE=2SV=1;sp|Q45Z27|PA2A4_TROCAAcidicphospholipaseA24OS=TropidechiscarinatusPE=2SV=1;sp|Q45Z26|PA2A5_TROCAAcidicphospholipaseA25OS=TropidechiscarinatusPE=2SV=1;sp|Q45Z25|PA2A6_TROCAAcidicphospholipaseA26OS=TropidechiscarinatusPE=2SV=1;tr|R4G2S8|R4G2S8_DENDVPLA-2-Den-2OS=DenisoniadevisiPE=2SV=1;tr|R4FJZ9|R4FJZ9_9SAURPLA2-Hop-15OS=HoplocephalusbungaroidesPE=2SV=1;tr|A6MJG5|A6MJG5_HOPSTPLA2Hs-3OS=HoplocephalusstephensiiPE=2SV=1;tr|A6MJG4|A6MJG4_HOPSTPLA2Hs-2OS=HoplocephalusstephensiiPE=2SV=1;sp|Q9W7J3|PA2A2_PSETEAcidicphospholipaseA22OS=PseudonajatextilisPE=1SV=1	tr|Q4VRI4|Q4VRI4_OXYSCOS6OS=OxyuranusscutellatusscutellatusPE=2SV=1	tr|Q4VRI4|Q4VRI4_OXYSCOS6OS=OxyuranusscutellatusscutellatusPE=2SV=1	MSMS	OS_JUL_01	601.789	2	601.786	1201.56	NaN	NaN	NaN	NaN	NaN	NaN	NaN	NaN	55.796	1	55.796	55.296	56.296	0								0	0	0	3.92e-44	1	18046	160.36	32.092	1				271	18	65	65	606	606
GGSGTPVDELDR	12	Unmodified	_GGSGTPVDELDR_			0	0	tr|Q4VRI4|Q4VRI4_OXYSCOS6OS=OxyuranusscutellatusscutellatusPE=2SV=1;tr|Q4VRI3|Q4VRI3_OXYSCOS7OS=OxyuranusscutellatusscutellatusPE=2SV=1;tr|Q45Z44|Q45Z44_OXYMIPLA-2OS=OxyuranusmicrolepidotusPE=2SV=1;tr|Q45Z43|Q45Z43_OXYMIPLA-3OS=OxyuranusmicrolepidotusPE=2SV=1;tr|Q45Z41|Q45Z41_OXYMIPLA-5OS=OxyuranusmicrolepidotusPE=2SV=1;sp|Q45Z42|PA2PA_OXYMIBasicphospholipaseA2paradoxin-likealphachainOS=OxyuranusmicrolepidotusPE=1SV=1;sp|P59069|PA2SC_AUSSUPhospholipaseA2superbinc(Fragment)OS=AustrelapssuperbusPE=1SV=1;sp|Q9PSN5|PA2AE_NOTSCAcidicphospholipaseA2HTeOS=NotechisscutatusscutatusPE=1SV=1;sp|F5CPF0|PA226_MICATPhospholipaseA2OS=MicrurusaltirostrisPE=2SV=1;tr|R4G7J2|R4G7J2_9SAURPLA2-Hop-8OS=HoplocephalusbungaroidesPE=2SV=1;tr|R4FIM5|R4FIM5_9SAURPLA2-Hop-9OS=HoplocephalusbungaroidesPE=2SV=1;sp|Q9PUH7|PA2A7_AUSSUAcidicphospholipaseA2S15-109OS=AustrelapssuperbusPE=2SV=1;tr|R4G2Z3|R4G2Z3_9SAURPLA2-Hop-18OS=HoplocephalusbungaroidesPE=2SV=1;tr|B2BRS8|B2BRS8_AUSLAPutativephospholipaseA2OS=AustrelapslabialisPE=2SV=1;tr|B2BRS7|B2BRS7_AUSLAPutativephospholipaseA2OS=AustrelapslabialisPE=2SV=1;tr|B2BRS6|B2BRS6_AUSLAPutativephospholipaseA2OS=AustrelapslabialisPE=2SV=1;tr|A6MJG8|A6MJG8_HOPSTPLA2Hs-6OS=HoplocephalusstephensiiPE=2SV=1;tr|A6MJG7|A6MJG7_HOPSTPLA2Hs-5OS=HoplocephalusstephensiiPE=2SV=1;sp|Q9PUI1|PA2B2_AUSSUBasicphospholipaseA2S6-45OS=AustrelapssuperbusPE=2SV=1;sp|Q9PUH6|PA2B8_AUSSUBasicphospholipaseA2S10-58FOS=AustrelapssuperbusPE=2SV=1;sp|Q9PUH5|PA2B9_AUSSUBasicphospholipaseA2S11-61OS=AustrelapssuperbusPE=2SV=1;sp|Q9PRG0|PA2A1_AUSSUAcidicphospholipaseA2S1-11OS=AustrelapssuperbusPE=2SV=1;sp|Q9DF52|PA2B_BUNCEBasicphospholipaseA2KPA2OS=BungaruscaeruleusPE=1SV=1;sp|P59359|PA2B_AUSSUBasicphospholipaseA2S2-22OS=AustrelapssuperbusPE=2SV=1;tr|B5G6G1|B5G6G1_TROCAPLA2-7OS=TropidechiscarinatusPE=2SV=1;sp|Q9PUH4|PA2AA_AUSSUAcidicphospholipaseA2S5-32MOS=AustrelapssuperbusPE=2SV=1;tr|B2BRS9|B2BRS9_AUSLAPutativephospholipaseA2OS=AustrelapslabialisPE=2SV=1;tr|A8S6C8|A8S6C8_AUSSUPLA-20OS=AustrelapssuperbusPE=2SV=1;sp|Q9PUI0|PA2A4_AUSSUAcidicphospholipaseA2S7-48JOS=AustrelapssuperbusPE=2SV=1;sp|Q9PUH9|PA2A5_AUSSUAcidicphospholipaseA2S9-53FOS=AustrelapssuperbusPE=2SV=1;tr|R4FIQ4|R4FIQ4_9SAURPLA2-Pse-8OS=PseudonajamodestaPE=2SV=1;tr|Q45Z32|Q45Z32_9SAURPLA-2OS=NotechisscutatusPE=2SV=1;tr|Q45Z31|Q45Z31_9SAURPLA-3OS=NotechisscutatusPE=2SV=1;tr|A0A024AYB9|A0A024AYB9_MICIKPhospholipaseA2OS=MicropechisikahekaPE=2SV=1;tr|A0A024AYB6|A0A024AYB6_MICIKPhospholipaseA2OS=MicropechisikahekaPE=2SV=1;tr|A0A024AXX4|A0A024AXX4_MICIKPhospholipaseA2OS=MicropechisikahekaPE=2SV=1;tr|A0A024AXX2|A0A024AXX2_MICIKPhospholipaseA2OS=MicropechisikahekaPE=2SV=1;tr|A0A024AXW8|A0A024AXW8_MICIKPhospholipaseA2OS=MicropechisikahekaPE=2SV=1;tr|A0A024AXG5|A0A024AXG5_MICIKPhospholipaseA2OS=MicropechisikahekaPE=2SV=1;tr|A0A024AXF8|A0A024AXF8_MICIKPhospholipaseA2OS=MicropechisikahekaPE=2SV=1;tr|A0A024AXC7|A0A024AXC7_MICIKPhospholipaseA2OS=MicropechisikahekaPE=2SV=1;tr|A0A024AX15|A0A024AX15_MICIKPhospholipaseA2OS=MicropechisikahekaPE=2SV=1;tr|A0A024AX12|A0A024AX12_MICIKPhospholipaseA2OS=MicropechisikahekaPE=2SV=1;sp|Q45Z30|PA2A1_TROCAAcidicphospholipaseA21OS=TropidechiscarinatusPE=2SV=1;sp|Q45Z29|PA2A2_TROCAAcidicphospholipaseA22OS=TropidechiscarinatusPE=1SV=1;sp|Q45Z28|PA2A3_TROCAAcidicphospholipaseA23OS=TropidechiscarinatusPE=2SV=1;sp|Q45Z27|PA2A4_TROCAAcidicphospholipaseA24OS=TropidechiscarinatusPE=2SV=1;sp|Q45Z26|PA2A5_TROCAAcidicphospholipaseA25OS=TropidechiscarinatusPE=2SV=1;sp|Q45Z25|PA2A6_TROCAAcidicphospholipaseA26OS=TropidechiscarinatusPE=2SV=1;tr|R4G2S8|R4G2S8_DENDVPLA-2-Den-2OS=DenisoniadevisiPE=2SV=1;tr|R4FJZ9|R4FJZ9_9SAURPLA2-Hop-15OS=HoplocephalusbungaroidesPE=2SV=1;tr|A6MJG5|A6MJG5_HOPSTPLA2Hs-3OS=HoplocephalusstephensiiPE=2SV=1;tr|A6MJG4|A6MJG4_HOPSTPLA2Hs-2OS=HoplocephalusstephensiiPE=2SV=1;sp|Q9W7J3|PA2A2_PSETEAcidicphospholipaseA22OS=PseudonajatextilisPE=1SV=1	tr|Q4VRI4|Q4VRI4_OXYSCOS6OS=OxyuranusscutellatusscutellatusPE=2SV=1	tr|Q4VRI4|Q4VRI4_OXYSCOS6OS=OxyuranusscutellatusscutellatusPE=2SV=1	MSMS	OS_JUL_01	601.79	2	601.786	1201.56	NaN	NaN	NaN	NaN	NaN	NaN	NaN	NaN	56.05	1	56.05	55.55	56.55	3.81e-06								0	0	0	9.49e-37	1	18126	155.84	51.644	1				272	18	65	65	607	607
GGSGTPVDELDR	12	Unmodified	_GGSGTPVDELDR_			0	0	tr|Q4VRI4|Q4VRI4_OXYSCOS6OS=OxyuranusscutellatusscutellatusPE=2SV=1;tr|Q4VRI3|Q4VRI3_OXYSCOS7OS=OxyuranusscutellatusscutellatusPE=2SV=1;tr|Q45Z44|Q45Z44_OXYMIPLA-2OS=OxyuranusmicrolepidotusPE=2SV=1;tr|Q45Z43|Q45Z43_OXYMIPLA-3OS=OxyuranusmicrolepidotusPE=2SV=1;tr|Q45Z41|Q45Z41_OXYMIPLA-5OS=OxyuranusmicrolepidotusPE=2SV=1;sp|Q45Z42|PA2PA_OXYMIBasicphospholipaseA2paradoxin-likealphachainOS=OxyuranusmicrolepidotusPE=1SV=1;sp|P59069|PA2SC_AUSSUPhospholipaseA2superbinc(Fragment)OS=AustrelapssuperbusPE=1SV=1;sp|Q9PSN5|PA2AE_NOTSCAcidicphospholipaseA2HTeOS=NotechisscutatusscutatusPE=1SV=1;sp|F5CPF0|PA226_MICATPhospholipaseA2OS=MicrurusaltirostrisPE=2SV=1;tr|R4G7J2|R4G7J2_9SAURPLA2-Hop-8OS=HoplocephalusbungaroidesPE=2SV=1;tr|R4FIM5|R4FIM5_9SAURPLA2-Hop-9OS=HoplocephalusbungaroidesPE=2SV=1;sp|Q9PUH7|PA2A7_AUSSUAcidicphospholipaseA2S15-109OS=AustrelapssuperbusPE=2SV=1;tr|R4G2Z3|R4G2Z3_9SAURPLA2-Hop-18OS=HoplocephalusbungaroidesPE=2SV=1;tr|B2BRS8|B2BRS8_AUSLAPutativephospholipaseA2OS=AustrelapslabialisPE=2SV=1;tr|B2BRS7|B2BRS7_AUSLAPutativephospholipaseA2OS=AustrelapslabialisPE=2SV=1;tr|B2BRS6|B2BRS6_AUSLAPutativephospholipaseA2OS=AustrelapslabialisPE=2SV=1;tr|A6MJG8|A6MJG8_HOPSTPLA2Hs-6OS=HoplocephalusstephensiiPE=2SV=1;tr|A6MJG7|A6MJG7_HOPSTPLA2Hs-5OS=HoplocephalusstephensiiPE=2SV=1;sp|Q9PUI1|PA2B2_AUSSUBasicphospholipaseA2S6-45OS=AustrelapssuperbusPE=2SV=1;sp|Q9PUH6|PA2B8_AUSSUBasicphospholipaseA2S10-58FOS=AustrelapssuperbusPE=2SV=1;sp|Q9PUH5|PA2B9_AUSSUBasicphospholipaseA2S11-61OS=AustrelapssuperbusPE=2SV=1;sp|Q9PRG0|PA2A1_AUSSUAcidicphospholipaseA2S1-11OS=AustrelapssuperbusPE=2SV=1;sp|Q9DF52|PA2B_BUNCEBasicphospholipaseA2KPA2OS=BungaruscaeruleusPE=1SV=1;sp|P59359|PA2B_AUSSUBasicphospholipaseA2S2-22OS=AustrelapssuperbusPE=2SV=1;tr|B5G6G1|B5G6G1_TROCAPLA2-7OS=TropidechiscarinatusPE=2SV=1;sp|Q9PUH4|PA2AA_AUSSUAcidicphospholipaseA2S5-32MOS=AustrelapssuperbusPE=2SV=1;tr|B2BRS9|B2BRS9_AUSLAPutativephospholipaseA2OS=AustrelapslabialisPE=2SV=1;tr|A8S6C8|A8S6C8_AUSSUPLA-20OS=AustrelapssuperbusPE=2SV=1;sp|Q9PUI0|PA2A4_AUSSUAcidicphospholipaseA2S7-48JOS=AustrelapssuperbusPE=2SV=1;sp|Q9PUH9|PA2A5_AUSSUAcidicphospholipaseA2S9-53FOS=AustrelapssuperbusPE=2SV=1;tr|R4FIQ4|R4FIQ4_9SAURPLA2-Pse-8OS=PseudonajamodestaPE=2SV=1;tr|Q45Z32|Q45Z32_9SAURPLA-2OS=NotechisscutatusPE=2SV=1;tr|Q45Z31|Q45Z31_9SAURPLA-3OS=NotechisscutatusPE=2SV=1;tr|A0A024AYB9|A0A024AYB9_MICIKPhospholipaseA2OS=MicropechisikahekaPE=2SV=1;tr|A0A024AYB6|A0A024AYB6_MICIKPhospholipaseA2OS=MicropechisikahekaPE=2SV=1;tr|A0A024AXX4|A0A024AXX4_MICIKPhospholipaseA2OS=MicropechisikahekaPE=2SV=1;tr|A0A024AXX2|A0A024AXX2_MICIKPhospholipaseA2OS=MicropechisikahekaPE=2SV=1;tr|A0A024AXW8|A0A024AXW8_MICIKPhospholipaseA2OS=MicropechisikahekaPE=2SV=1;tr|A0A024AXG5|A0A024AXG5_MICIKPhospholipaseA2OS=MicropechisikahekaPE=2SV=1;tr|A0A024AXF8|A0A024AXF8_MICIKPhospholipaseA2OS=MicropechisikahekaPE=2SV=1;tr|A0A024AXC7|A0A024AXC7_MICIKPhospholipaseA2OS=MicropechisikahekaPE=2SV=1;tr|A0A024AX15|A0A024AX15_MICIKPhospholipaseA2OS=MicropechisikahekaPE=2SV=1;tr|A0A024AX12|A0A024AX12_MICIKPhospholipaseA2OS=MicropechisikahekaPE=2SV=1;sp|Q45Z30|PA2A1_TROCAAcidicphospholipaseA21OS=TropidechiscarinatusPE=2SV=1;sp|Q45Z29|PA2A2_TROCAAcidicphospholipaseA22OS=TropidechiscarinatusPE=1SV=1;sp|Q45Z28|PA2A3_TROCAAcidicphospholipaseA23OS=TropidechiscarinatusPE=2SV=1;sp|Q45Z27|PA2A4_TROCAAcidicphospholipaseA24OS=TropidechiscarinatusPE=2SV=1;sp|Q45Z26|PA2A5_TROCAAcidicphospholipaseA25OS=TropidechiscarinatusPE=2SV=1;sp|Q45Z25|PA2A6_TROCAAcidicphospholipaseA26OS=TropidechiscarinatusPE=2SV=1;tr|R4G2S8|R4G2S8_DENDVPLA-2-Den-2OS=DenisoniadevisiPE=2SV=1;tr|R4FJZ9|R4FJZ9_9SAURPLA2-Hop-15OS=HoplocephalusbungaroidesPE=2SV=1;tr|A6MJG5|A6MJG5_HOPSTPLA2Hs-3OS=HoplocephalusstephensiiPE=2SV=1;tr|A6MJG4|A6MJG4_HOPSTPLA2Hs-2OS=HoplocephalusstephensiiPE=2SV=1;sp|Q9W7J3|PA2A2_PSETEAcidicphospholipaseA22OS=PseudonajatextilisPE=1SV=1	tr|Q4VRI4|Q4VRI4_OXYSCOS6OS=OxyuranusscutellatusscutellatusPE=2SV=1	tr|Q4VRI4|Q4VRI4_OXYSCOS6OS=OxyuranusscutellatusscutellatusPE=2SV=1	MSMS	OS_JUL_01	601.789	2	601.786	1201.56	NaN	NaN	NaN	NaN	NaN	NaN	NaN	NaN	56.307	1	56.307	55.807	56.807	0								0	0	0	9.49e-37	1	18208	155.84	44.389	1				273	18	65	65	608	608
GGSGTPVDELDR	12	Unmodified	_GGSGTPVDELDR_			0	0	tr|Q4VRI4|Q4VRI4_OXYSCOS6OS=OxyuranusscutellatusscutellatusPE=2SV=1;tr|Q4VRI3|Q4VRI3_OXYSCOS7OS=OxyuranusscutellatusscutellatusPE=2SV=1;tr|Q45Z44|Q45Z44_OXYMIPLA-2OS=OxyuranusmicrolepidotusPE=2SV=1;tr|Q45Z43|Q45Z43_OXYMIPLA-3OS=OxyuranusmicrolepidotusPE=2SV=1;tr|Q45Z41|Q45Z41_OXYMIPLA-5OS=OxyuranusmicrolepidotusPE=2SV=1;sp|Q45Z42|PA2PA_OXYMIBasicphospholipaseA2paradoxin-likealphachainOS=OxyuranusmicrolepidotusPE=1SV=1;sp|P59069|PA2SC_AUSSUPhospholipaseA2superbinc(Fragment)OS=AustrelapssuperbusPE=1SV=1;sp|Q9PSN5|PA2AE_NOTSCAcidicphospholipaseA2HTeOS=NotechisscutatusscutatusPE=1SV=1;sp|F5CPF0|PA226_MICATPhospholipaseA2OS=MicrurusaltirostrisPE=2SV=1;tr|R4G7J2|R4G7J2_9SAURPLA2-Hop-8OS=HoplocephalusbungaroidesPE=2SV=1;tr|R4FIM5|R4FIM5_9SAURPLA2-Hop-9OS=HoplocephalusbungaroidesPE=2SV=1;sp|Q9PUH7|PA2A7_AUSSUAcidicphospholipaseA2S15-109OS=AustrelapssuperbusPE=2SV=1;tr|R4G2Z3|R4G2Z3_9SAURPLA2-Hop-18OS=HoplocephalusbungaroidesPE=2SV=1;tr|B2BRS8|B2BRS8_AUSLAPutativephospholipaseA2OS=AustrelapslabialisPE=2SV=1;tr|B2BRS7|B2BRS7_AUSLAPutativephospholipaseA2OS=AustrelapslabialisPE=2SV=1;tr|B2BRS6|B2BRS6_AUSLAPutativephospholipaseA2OS=AustrelapslabialisPE=2SV=1;tr|A6MJG8|A6MJG8_HOPSTPLA2Hs-6OS=HoplocephalusstephensiiPE=2SV=1;tr|A6MJG7|A6MJG7_HOPSTPLA2Hs-5OS=HoplocephalusstephensiiPE=2SV=1;sp|Q9PUI1|PA2B2_AUSSUBasicphospholipaseA2S6-45OS=AustrelapssuperbusPE=2SV=1;sp|Q9PUH6|PA2B8_AUSSUBasicphospholipaseA2S10-58FOS=AustrelapssuperbusPE=2SV=1;sp|Q9PUH5|PA2B9_AUSSUBasicphospholipaseA2S11-61OS=AustrelapssuperbusPE=2SV=1;sp|Q9PRG0|PA2A1_AUSSUAcidicphospholipaseA2S1-11OS=AustrelapssuperbusPE=2SV=1;sp|Q9DF52|PA2B_BUNCEBasicphospholipaseA2KPA2OS=BungaruscaeruleusPE=1SV=1;sp|P59359|PA2B_AUSSUBasicphospholipaseA2S2-22OS=AustrelapssuperbusPE=2SV=1;tr|B5G6G1|B5G6G1_TROCAPLA2-7OS=TropidechiscarinatusPE=2SV=1;sp|Q9PUH4|PA2AA_AUSSUAcidicphospholipaseA2S5-32MOS=AustrelapssuperbusPE=2SV=1;tr|B2BRS9|B2BRS9_AUSLAPutativephospholipaseA2OS=AustrelapslabialisPE=2SV=1;tr|A8S6C8|A8S6C8_AUSSUPLA-20OS=AustrelapssuperbusPE=2SV=1;sp|Q9PUI0|PA2A4_AUSSUAcidicphospholipaseA2S7-48JOS=AustrelapssuperbusPE=2SV=1;sp|Q9PUH9|PA2A5_AUSSUAcidicphospholipaseA2S9-53FOS=AustrelapssuperbusPE=2SV=1;tr|R4FIQ4|R4FIQ4_9SAURPLA2-Pse-8OS=PseudonajamodestaPE=2SV=1;tr|Q45Z32|Q45Z32_9SAURPLA-2OS=NotechisscutatusPE=2SV=1;tr|Q45Z31|Q45Z31_9SAURPLA-3OS=NotechisscutatusPE=2SV=1;tr|A0A024AYB9|A0A024AYB9_MICIKPhospholipaseA2OS=MicropechisikahekaPE=2SV=1;tr|A0A024AYB6|A0A024AYB6_MICIKPhospholipaseA2OS=MicropechisikahekaPE=2SV=1;tr|A0A024AXX4|A0A024AXX4_MICIKPhospholipaseA2OS=MicropechisikahekaPE=2SV=1;tr|A0A024AXX2|A0A024AXX2_MICIKPhospholipaseA2OS=MicropechisikahekaPE=2SV=1;tr|A0A024AXW8|A0A024AXW8_MICIKPhospholipaseA2OS=MicropechisikahekaPE=2SV=1;tr|A0A024AXG5|A0A024AXG5_MICIKPhospholipaseA2OS=MicropechisikahekaPE=2SV=1;tr|A0A024AXF8|A0A024AXF8_MICIKPhospholipaseA2OS=MicropechisikahekaPE=2SV=1;tr|A0A024AXC7|A0A024AXC7_MICIKPhospholipaseA2OS=MicropechisikahekaPE=2SV=1;tr|A0A024AX15|A0A024AX15_MICIKPhospholipaseA2OS=MicropechisikahekaPE=2SV=1;tr|A0A024AX12|A0A024AX12_MICIKPhospholipaseA2OS=MicropechisikahekaPE=2SV=1;sp|Q45Z30|PA2A1_TROCAAcidicphospholipaseA21OS=TropidechiscarinatusPE=2SV=1;sp|Q45Z29|PA2A2_TROCAAcidicphospholipaseA22OS=TropidechiscarinatusPE=1SV=1;sp|Q45Z28|PA2A3_TROCAAcidicphospholipaseA23OS=TropidechiscarinatusPE=2SV=1;sp|Q45Z27|PA2A4_TROCAAcidicphospholipaseA24OS=TropidechiscarinatusPE=2SV=1;sp|Q45Z26|PA2A5_TROCAAcidicphospholipaseA25OS=TropidechiscarinatusPE=2SV=1;sp|Q45Z25|PA2A6_TROCAAcidicphospholipaseA26OS=TropidechiscarinatusPE=2SV=1;tr|R4G2S8|R4G2S8_DENDVPLA-2-Den-2OS=DenisoniadevisiPE=2SV=1;tr|R4FJZ9|R4FJZ9_9SAURPLA2-Hop-15OS=HoplocephalusbungaroidesPE=2SV=1;tr|A6MJG5|A6MJG5_HOPSTPLA2Hs-3OS=HoplocephalusstephensiiPE=2SV=1;tr|A6MJG4|A6MJG4_HOPSTPLA2Hs-2OS=HoplocephalusstephensiiPE=2SV=1;sp|Q9W7J3|PA2A2_PSETEAcidicphospholipaseA22OS=PseudonajatextilisPE=1SV=1	tr|Q4VRI4|Q4VRI4_OXYSCOS6OS=OxyuranusscutellatusscutellatusPE=2SV=1	tr|Q4VRI4|Q4VRI4_OXYSCOS6OS=OxyuranusscutellatusscutellatusPE=2SV=1	MSMS	OS_JUL_01	601.789	2	601.786	1201.56	NaN	NaN	NaN	NaN	NaN	NaN	NaN	NaN	56.563	1	56.563	56.063	57.063	0								0	0	0	3.61e-29	1	18288	137.95	37.936	1				274	18	65	65	609	609
GGSGTPVDELDR	12	Unmodified	_GGSGTPVDELDR_			0	0	tr|Q4VRI4|Q4VRI4_OXYSCOS6OS=OxyuranusscutellatusscutellatusPE=2SV=1;tr|Q4VRI3|Q4VRI3_OXYSCOS7OS=OxyuranusscutellatusscutellatusPE=2SV=1;tr|Q45Z44|Q45Z44_OXYMIPLA-2OS=OxyuranusmicrolepidotusPE=2SV=1;tr|Q45Z43|Q45Z43_OXYMIPLA-3OS=OxyuranusmicrolepidotusPE=2SV=1;tr|Q45Z41|Q45Z41_OXYMIPLA-5OS=OxyuranusmicrolepidotusPE=2SV=1;sp|Q45Z42|PA2PA_OXYMIBasicphospholipaseA2paradoxin-likealphachainOS=OxyuranusmicrolepidotusPE=1SV=1;sp|P59069|PA2SC_AUSSUPhospholipaseA2superbinc(Fragment)OS=AustrelapssuperbusPE=1SV=1;sp|Q9PSN5|PA2AE_NOTSCAcidicphospholipaseA2HTeOS=NotechisscutatusscutatusPE=1SV=1;sp|F5CPF0|PA226_MICATPhospholipaseA2OS=MicrurusaltirostrisPE=2SV=1;tr|R4G7J2|R4G7J2_9SAURPLA2-Hop-8OS=HoplocephalusbungaroidesPE=2SV=1;tr|R4FIM5|R4FIM5_9SAURPLA2-Hop-9OS=HoplocephalusbungaroidesPE=2SV=1;sp|Q9PUH7|PA2A7_AUSSUAcidicphospholipaseA2S15-109OS=AustrelapssuperbusPE=2SV=1;tr|R4G2Z3|R4G2Z3_9SAURPLA2-Hop-18OS=HoplocephalusbungaroidesPE=2SV=1;tr|B2BRS8|B2BRS8_AUSLAPutativephospholipaseA2OS=AustrelapslabialisPE=2SV=1;tr|B2BRS7|B2BRS7_AUSLAPutativephospholipaseA2OS=AustrelapslabialisPE=2SV=1;tr|B2BRS6|B2BRS6_AUSLAPutativephospholipaseA2OS=AustrelapslabialisPE=2SV=1;tr|A6MJG8|A6MJG8_HOPSTPLA2Hs-6OS=HoplocephalusstephensiiPE=2SV=1;tr|A6MJG7|A6MJG7_HOPSTPLA2Hs-5OS=HoplocephalusstephensiiPE=2SV=1;sp|Q9PUI1|PA2B2_AUSSUBasicphospholipaseA2S6-45OS=AustrelapssuperbusPE=2SV=1;sp|Q9PUH6|PA2B8_AUSSUBasicphospholipaseA2S10-58FOS=AustrelapssuperbusPE=2SV=1;sp|Q9PUH5|PA2B9_AUSSUBasicphospholipaseA2S11-61OS=AustrelapssuperbusPE=2SV=1;sp|Q9PRG0|PA2A1_AUSSUAcidicphospholipaseA2S1-11OS=AustrelapssuperbusPE=2SV=1;sp|Q9DF52|PA2B_BUNCEBasicphospholipaseA2KPA2OS=BungaruscaeruleusPE=1SV=1;sp|P59359|PA2B_AUSSUBasicphospholipaseA2S2-22OS=AustrelapssuperbusPE=2SV=1;tr|B5G6G1|B5G6G1_TROCAPLA2-7OS=TropidechiscarinatusPE=2SV=1;sp|Q9PUH4|PA2AA_AUSSUAcidicphospholipaseA2S5-32MOS=AustrelapssuperbusPE=2SV=1;tr|B2BRS9|B2BRS9_AUSLAPutativephospholipaseA2OS=AustrelapslabialisPE=2SV=1;tr|A8S6C8|A8S6C8_AUSSUPLA-20OS=AustrelapssuperbusPE=2SV=1;sp|Q9PUI0|PA2A4_AUSSUAcidicphospholipaseA2S7-48JOS=AustrelapssuperbusPE=2SV=1;sp|Q9PUH9|PA2A5_AUSSUAcidicphospholipaseA2S9-53FOS=AustrelapssuperbusPE=2SV=1;tr|R4FIQ4|R4FIQ4_9SAURPLA2-Pse-8OS=PseudonajamodestaPE=2SV=1;tr|Q45Z32|Q45Z32_9SAURPLA-2OS=NotechisscutatusPE=2SV=1;tr|Q45Z31|Q45Z31_9SAURPLA-3OS=NotechisscutatusPE=2SV=1;tr|A0A024AYB9|A0A024AYB9_MICIKPhospholipaseA2OS=MicropechisikahekaPE=2SV=1;tr|A0A024AYB6|A0A024AYB6_MICIKPhospholipaseA2OS=MicropechisikahekaPE=2SV=1;tr|A0A024AXX4|A0A024AXX4_MICIKPhospholipaseA2OS=MicropechisikahekaPE=2SV=1;tr|A0A024AXX2|A0A024AXX2_MICIKPhospholipaseA2OS=MicropechisikahekaPE=2SV=1;tr|A0A024AXW8|A0A024AXW8_MICIKPhospholipaseA2OS=MicropechisikahekaPE=2SV=1;tr|A0A024AXG5|A0A024AXG5_MICIKPhospholipaseA2OS=MicropechisikahekaPE=2SV=1;tr|A0A024AXF8|A0A024AXF8_MICIKPhospholipaseA2OS=MicropechisikahekaPE=2SV=1;tr|A0A024AXC7|A0A024AXC7_MICIKPhospholipaseA2OS=MicropechisikahekaPE=2SV=1;tr|A0A024AX15|A0A024AX15_MICIKPhospholipaseA2OS=MicropechisikahekaPE=2SV=1;tr|A0A024AX12|A0A024AX12_MICIKPhospholipaseA2OS=MicropechisikahekaPE=2SV=1;sp|Q45Z30|PA2A1_TROCAAcidicphospholipaseA21OS=TropidechiscarinatusPE=2SV=1;sp|Q45Z29|PA2A2_TROCAAcidicphospholipaseA22OS=TropidechiscarinatusPE=1SV=1;sp|Q45Z28|PA2A3_TROCAAcidicphospholipaseA23OS=TropidechiscarinatusPE=2SV=1;sp|Q45Z27|PA2A4_TROCAAcidicphospholipaseA24OS=TropidechiscarinatusPE=2SV=1;sp|Q45Z26|PA2A5_TROCAAcidicphospholipaseA25OS=TropidechiscarinatusPE=2SV=1;sp|Q45Z25|PA2A6_TROCAAcidicphospholipaseA26OS=TropidechiscarinatusPE=2SV=1;tr|R4G2S8|R4G2S8_DENDVPLA-2-Den-2OS=DenisoniadevisiPE=2SV=1;tr|R4FJZ9|R4FJZ9_9SAURPLA2-Hop-15OS=HoplocephalusbungaroidesPE=2SV=1;tr|A6MJG5|A6MJG5_HOPSTPLA2Hs-3OS=HoplocephalusstephensiiPE=2SV=1;tr|A6MJG4|A6MJG4_HOPSTPLA2Hs-2OS=HoplocephalusstephensiiPE=2SV=1;sp|Q9W7J3|PA2A2_PSETEAcidicphospholipaseA22OS=PseudonajatextilisPE=1SV=1	tr|Q4VRI4|Q4VRI4_OXYSCOS6OS=OxyuranusscutellatusscutellatusPE=2SV=1	tr|Q4VRI4|Q4VRI4_OXYSCOS6OS=OxyuranusscutellatusscutellatusPE=2SV=1	MSMS	OS_JUL_01	601.789	2	601.786	1201.56	NaN	NaN	NaN	NaN	NaN	NaN	NaN	NaN	56.818	1	56.818	56.318	57.318	3.81e-06								0	0	0	9.49e-37	1	18367	155.84	39.793	1				275	18	65	65	610	610
GGSGTPVDELDR	12	Unmodified	_GGSGTPVDELDR_			0	0	tr|Q4VRI4|Q4VRI4_OXYSCOS6OS=OxyuranusscutellatusscutellatusPE=2SV=1;tr|Q4VRI3|Q4VRI3_OXYSCOS7OS=OxyuranusscutellatusscutellatusPE=2SV=1;tr|Q45Z44|Q45Z44_OXYMIPLA-2OS=OxyuranusmicrolepidotusPE=2SV=1;tr|Q45Z43|Q45Z43_OXYMIPLA-3OS=OxyuranusmicrolepidotusPE=2SV=1;tr|Q45Z41|Q45Z41_OXYMIPLA-5OS=OxyuranusmicrolepidotusPE=2SV=1;sp|Q45Z42|PA2PA_OXYMIBasicphospholipaseA2paradoxin-likealphachainOS=OxyuranusmicrolepidotusPE=1SV=1;sp|P59069|PA2SC_AUSSUPhospholipaseA2superbinc(Fragment)OS=AustrelapssuperbusPE=1SV=1;sp|Q9PSN5|PA2AE_NOTSCAcidicphospholipaseA2HTeOS=NotechisscutatusscutatusPE=1SV=1;sp|F5CPF0|PA226_MICATPhospholipaseA2OS=MicrurusaltirostrisPE=2SV=1;tr|R4G7J2|R4G7J2_9SAURPLA2-Hop-8OS=HoplocephalusbungaroidesPE=2SV=1;tr|R4FIM5|R4FIM5_9SAURPLA2-Hop-9OS=HoplocephalusbungaroidesPE=2SV=1;sp|Q9PUH7|PA2A7_AUSSUAcidicphospholipaseA2S15-109OS=AustrelapssuperbusPE=2SV=1;tr|R4G2Z3|R4G2Z3_9SAURPLA2-Hop-18OS=HoplocephalusbungaroidesPE=2SV=1;tr|B2BRS8|B2BRS8_AUSLAPutativephospholipaseA2OS=AustrelapslabialisPE=2SV=1;tr|B2BRS7|B2BRS7_AUSLAPutativephospholipaseA2OS=AustrelapslabialisPE=2SV=1;tr|B2BRS6|B2BRS6_AUSLAPutativephospholipaseA2OS=AustrelapslabialisPE=2SV=1;tr|A6MJG8|A6MJG8_HOPSTPLA2Hs-6OS=HoplocephalusstephensiiPE=2SV=1;tr|A6MJG7|A6MJG7_HOPSTPLA2Hs-5OS=HoplocephalusstephensiiPE=2SV=1;sp|Q9PUI1|PA2B2_AUSSUBasicphospholipaseA2S6-45OS=AustrelapssuperbusPE=2SV=1;sp|Q9PUH6|PA2B8_AUSSUBasicphospholipaseA2S10-58FOS=AustrelapssuperbusPE=2SV=1;sp|Q9PUH5|PA2B9_AUSSUBasicphospholipaseA2S11-61OS=AustrelapssuperbusPE=2SV=1;sp|Q9PRG0|PA2A1_AUSSUAcidicphospholipaseA2S1-11OS=AustrelapssuperbusPE=2SV=1;sp|Q9DF52|PA2B_BUNCEBasicphospholipaseA2KPA2OS=BungaruscaeruleusPE=1SV=1;sp|P59359|PA2B_AUSSUBasicphospholipaseA2S2-22OS=AustrelapssuperbusPE=2SV=1;tr|B5G6G1|B5G6G1_TROCAPLA2-7OS=TropidechiscarinatusPE=2SV=1;sp|Q9PUH4|PA2AA_AUSSUAcidicphospholipaseA2S5-32MOS=AustrelapssuperbusPE=2SV=1;tr|B2BRS9|B2BRS9_AUSLAPutativephospholipaseA2OS=AustrelapslabialisPE=2SV=1;tr|A8S6C8|A8S6C8_AUSSUPLA-20OS=AustrelapssuperbusPE=2SV=1;sp|Q9PUI0|PA2A4_AUSSUAcidicphospholipaseA2S7-48JOS=AustrelapssuperbusPE=2SV=1;sp|Q9PUH9|PA2A5_AUSSUAcidicphospholipaseA2S9-53FOS=AustrelapssuperbusPE=2SV=1;tr|R4FIQ4|R4FIQ4_9SAURPLA2-Pse-8OS=PseudonajamodestaPE=2SV=1;tr|Q45Z32|Q45Z32_9SAURPLA-2OS=NotechisscutatusPE=2SV=1;tr|Q45Z31|Q45Z31_9SAURPLA-3OS=NotechisscutatusPE=2SV=1;tr|A0A024AYB9|A0A024AYB9_MICIKPhospholipaseA2OS=MicropechisikahekaPE=2SV=1;tr|A0A024AYB6|A0A024AYB6_MICIKPhospholipaseA2OS=MicropechisikahekaPE=2SV=1;tr|A0A024AXX4|A0A024AXX4_MICIKPhospholipaseA2OS=MicropechisikahekaPE=2SV=1;tr|A0A024AXX2|A0A024AXX2_MICIKPhospholipaseA2OS=MicropechisikahekaPE=2SV=1;tr|A0A024AXW8|A0A024AXW8_MICIKPhospholipaseA2OS=MicropechisikahekaPE=2SV=1;tr|A0A024AXG5|A0A024AXG5_MICIKPhospholipaseA2OS=MicropechisikahekaPE=2SV=1;tr|A0A024AXF8|A0A024AXF8_MICIKPhospholipaseA2OS=MicropechisikahekaPE=2SV=1;tr|A0A024AXC7|A0A024AXC7_MICIKPhospholipaseA2OS=MicropechisikahekaPE=2SV=1;tr|A0A024AX15|A0A024AX15_MICIKPhospholipaseA2OS=MicropechisikahekaPE=2SV=1;tr|A0A024AX12|A0A024AX12_MICIKPhospholipaseA2OS=MicropechisikahekaPE=2SV=1;sp|Q45Z30|PA2A1_TROCAAcidicphospholipaseA21OS=TropidechiscarinatusPE=2SV=1;sp|Q45Z29|PA2A2_TROCAAcidicphospholipaseA22OS=TropidechiscarinatusPE=1SV=1;sp|Q45Z28|PA2A3_TROCAAcidicphospholipaseA23OS=TropidechiscarinatusPE=2SV=1;sp|Q45Z27|PA2A4_TROCAAcidicphospholipaseA24OS=TropidechiscarinatusPE=2SV=1;sp|Q45Z26|PA2A5_TROCAAcidicphospholipaseA25OS=TropidechiscarinatusPE=2SV=1;sp|Q45Z25|PA2A6_TROCAAcidicphospholipaseA26OS=TropidechiscarinatusPE=2SV=1;tr|R4G2S8|R4G2S8_DENDVPLA-2-Den-2OS=DenisoniadevisiPE=2SV=1;tr|R4FJZ9|R4FJZ9_9SAURPLA2-Hop-15OS=HoplocephalusbungaroidesPE=2SV=1;tr|A6MJG5|A6MJG5_HOPSTPLA2Hs-3OS=HoplocephalusstephensiiPE=2SV=1;tr|A6MJG4|A6MJG4_HOPSTPLA2Hs-2OS=HoplocephalusstephensiiPE=2SV=1;sp|Q9W7J3|PA2A2_PSETEAcidicphospholipaseA22OS=PseudonajatextilisPE=1SV=1	tr|Q4VRI4|Q4VRI4_OXYSCOS6OS=OxyuranusscutellatusscutellatusPE=2SV=1	tr|Q4VRI4|Q4VRI4_OXYSCOS6OS=OxyuranusscutellatusscutellatusPE=2SV=1	MSMS	OS_JUL_01	601.789	2	601.786	1201.56	NaN	NaN	NaN	NaN	NaN	NaN	NaN	NaN	57.075	1	57.075	56.575	57.575	-3.81e-06								0	0	0	2.94e-44	1	18449	163.16	44.448	1				276	18	65	65	611	611
GGSGTPVDELDR	12	Unmodified	_GGSGTPVDELDR_			0	0	tr|Q4VRI4|Q4VRI4_OXYSCOS6OS=OxyuranusscutellatusscutellatusPE=2SV=1;tr|Q4VRI3|Q4VRI3_OXYSCOS7OS=OxyuranusscutellatusscutellatusPE=2SV=1;tr|Q45Z44|Q45Z44_OXYMIPLA-2OS=OxyuranusmicrolepidotusPE=2SV=1;tr|Q45Z43|Q45Z43_OXYMIPLA-3OS=OxyuranusmicrolepidotusPE=2SV=1;tr|Q45Z41|Q45Z41_OXYMIPLA-5OS=OxyuranusmicrolepidotusPE=2SV=1;sp|Q45Z42|PA2PA_OXYMIBasicphospholipaseA2paradoxin-likealphachainOS=OxyuranusmicrolepidotusPE=1SV=1;sp|P59069|PA2SC_AUSSUPhospholipaseA2superbinc(Fragment)OS=AustrelapssuperbusPE=1SV=1;sp|Q9PSN5|PA2AE_NOTSCAcidicphospholipaseA2HTeOS=NotechisscutatusscutatusPE=1SV=1;sp|F5CPF0|PA226_MICATPhospholipaseA2OS=MicrurusaltirostrisPE=2SV=1;tr|R4G7J2|R4G7J2_9SAURPLA2-Hop-8OS=HoplocephalusbungaroidesPE=2SV=1;tr|R4FIM5|R4FIM5_9SAURPLA2-Hop-9OS=HoplocephalusbungaroidesPE=2SV=1;sp|Q9PUH7|PA2A7_AUSSUAcidicphospholipaseA2S15-109OS=AustrelapssuperbusPE=2SV=1;tr|R4G2Z3|R4G2Z3_9SAURPLA2-Hop-18OS=HoplocephalusbungaroidesPE=2SV=1;tr|B2BRS8|B2BRS8_AUSLAPutativephospholipaseA2OS=AustrelapslabialisPE=2SV=1;tr|B2BRS7|B2BRS7_AUSLAPutativephospholipaseA2OS=AustrelapslabialisPE=2SV=1;tr|B2BRS6|B2BRS6_AUSLAPutativephospholipaseA2OS=AustrelapslabialisPE=2SV=1;tr|A6MJG8|A6MJG8_HOPSTPLA2Hs-6OS=HoplocephalusstephensiiPE=2SV=1;tr|A6MJG7|A6MJG7_HOPSTPLA2Hs-5OS=HoplocephalusstephensiiPE=2SV=1;sp|Q9PUI1|PA2B2_AUSSUBasicphospholipaseA2S6-45OS=AustrelapssuperbusPE=2SV=1;sp|Q9PUH6|PA2B8_AUSSUBasicphospholipaseA2S10-58FOS=AustrelapssuperbusPE=2SV=1;sp|Q9PUH5|PA2B9_AUSSUBasicphospholipaseA2S11-61OS=AustrelapssuperbusPE=2SV=1;sp|Q9PRG0|PA2A1_AUSSUAcidicphospholipaseA2S1-11OS=AustrelapssuperbusPE=2SV=1;sp|Q9DF52|PA2B_BUNCEBasicphospholipaseA2KPA2OS=BungaruscaeruleusPE=1SV=1;sp|P59359|PA2B_AUSSUBasicphospholipaseA2S2-22OS=AustrelapssuperbusPE=2SV=1;tr|B5G6G1|B5G6G1_TROCAPLA2-7OS=TropidechiscarinatusPE=2SV=1;sp|Q9PUH4|PA2AA_AUSSUAcidicphospholipaseA2S5-32MOS=AustrelapssuperbusPE=2SV=1;tr|B2BRS9|B2BRS9_AUSLAPutativephospholipaseA2OS=AustrelapslabialisPE=2SV=1;tr|A8S6C8|A8S6C8_AUSSUPLA-20OS=AustrelapssuperbusPE=2SV=1;sp|Q9PUI0|PA2A4_AUSSUAcidicphospholipaseA2S7-48JOS=AustrelapssuperbusPE=2SV=1;sp|Q9PUH9|PA2A5_AUSSUAcidicphospholipaseA2S9-53FOS=AustrelapssuperbusPE=2SV=1;tr|R4FIQ4|R4FIQ4_9SAURPLA2-Pse-8OS=PseudonajamodestaPE=2SV=1;tr|Q45Z32|Q45Z32_9SAURPLA-2OS=NotechisscutatusPE=2SV=1;tr|Q45Z31|Q45Z31_9SAURPLA-3OS=NotechisscutatusPE=2SV=1;tr|A0A024AYB9|A0A024AYB9_MICIKPhospholipaseA2OS=MicropechisikahekaPE=2SV=1;tr|A0A024AYB6|A0A024AYB6_MICIKPhospholipaseA2OS=MicropechisikahekaPE=2SV=1;tr|A0A024AXX4|A0A024AXX4_MICIKPhospholipaseA2OS=MicropechisikahekaPE=2SV=1;tr|A0A024AXX2|A0A024AXX2_MICIKPhospholipaseA2OS=MicropechisikahekaPE=2SV=1;tr|A0A024AXW8|A0A024AXW8_MICIKPhospholipaseA2OS=MicropechisikahekaPE=2SV=1;tr|A0A024AXG5|A0A024AXG5_MICIKPhospholipaseA2OS=MicropechisikahekaPE=2SV=1;tr|A0A024AXF8|A0A024AXF8_MICIKPhospholipaseA2OS=MicropechisikahekaPE=2SV=1;tr|A0A024AXC7|A0A024AXC7_MICIKPhospholipaseA2OS=MicropechisikahekaPE=2SV=1;tr|A0A024AX15|A0A024AX15_MICIKPhospholipaseA2OS=MicropechisikahekaPE=2SV=1;tr|A0A024AX12|A0A024AX12_MICIKPhospholipaseA2OS=MicropechisikahekaPE=2SV=1;sp|Q45Z30|PA2A1_TROCAAcidicphospholipaseA21OS=TropidechiscarinatusPE=2SV=1;sp|Q45Z29|PA2A2_TROCAAcidicphospholipaseA22OS=TropidechiscarinatusPE=1SV=1;sp|Q45Z28|PA2A3_TROCAAcidicphospholipaseA23OS=TropidechiscarinatusPE=2SV=1;sp|Q45Z27|PA2A4_TROCAAcidicphospholipaseA24OS=TropidechiscarinatusPE=2SV=1;sp|Q45Z26|PA2A5_TROCAAcidicphospholipaseA25OS=TropidechiscarinatusPE=2SV=1;sp|Q45Z25|PA2A6_TROCAAcidicphospholipaseA26OS=TropidechiscarinatusPE=2SV=1;tr|R4G2S8|R4G2S8_DENDVPLA-2-Den-2OS=DenisoniadevisiPE=2SV=1;tr|R4FJZ9|R4FJZ9_9SAURPLA2-Hop-15OS=HoplocephalusbungaroidesPE=2SV=1;tr|A6MJG5|A6MJG5_HOPSTPLA2Hs-3OS=HoplocephalusstephensiiPE=2SV=1;tr|A6MJG4|A6MJG4_HOPSTPLA2Hs-2OS=HoplocephalusstephensiiPE=2SV=1;sp|Q9W7J3|PA2A2_PSETEAcidicphospholipaseA22OS=PseudonajatextilisPE=1SV=1	tr|Q4VRI4|Q4VRI4_OXYSCOS6OS=OxyuranusscutellatusscutellatusPE=2SV=1	tr|Q4VRI4|Q4VRI4_OXYSCOS6OS=OxyuranusscutellatusscutellatusPE=2SV=1	MSMS	OS_JUL_01	601.789	2	601.786	1201.56	NaN	NaN	NaN	NaN	NaN	NaN	NaN	NaN	57.332	1	57.332	56.832	57.832	0								0	0	0	1.75e-36	1	18535	152.81	50.204	1				277	18	65	65	612	612
GGSGTPVDELDR	12	Unmodified	_GGSGTPVDELDR_			0	0	tr|Q4VRI4|Q4VRI4_OXYSCOS6OS=OxyuranusscutellatusscutellatusPE=2SV=1;tr|Q4VRI3|Q4VRI3_OXYSCOS7OS=OxyuranusscutellatusscutellatusPE=2SV=1;tr|Q45Z44|Q45Z44_OXYMIPLA-2OS=OxyuranusmicrolepidotusPE=2SV=1;tr|Q45Z43|Q45Z43_OXYMIPLA-3OS=OxyuranusmicrolepidotusPE=2SV=1;tr|Q45Z41|Q45Z41_OXYMIPLA-5OS=OxyuranusmicrolepidotusPE=2SV=1;sp|Q45Z42|PA2PA_OXYMIBasicphospholipaseA2paradoxin-likealphachainOS=OxyuranusmicrolepidotusPE=1SV=1;sp|P59069|PA2SC_AUSSUPhospholipaseA2superbinc(Fragment)OS=AustrelapssuperbusPE=1SV=1;sp|Q9PSN5|PA2AE_NOTSCAcidicphospholipaseA2HTeOS=NotechisscutatusscutatusPE=1SV=1;sp|F5CPF0|PA226_MICATPhospholipaseA2OS=MicrurusaltirostrisPE=2SV=1;tr|R4G7J2|R4G7J2_9SAURPLA2-Hop-8OS=HoplocephalusbungaroidesPE=2SV=1;tr|R4FIM5|R4FIM5_9SAURPLA2-Hop-9OS=HoplocephalusbungaroidesPE=2SV=1;sp|Q9PUH7|PA2A7_AUSSUAcidicphospholipaseA2S15-109OS=AustrelapssuperbusPE=2SV=1;tr|R4G2Z3|R4G2Z3_9SAURPLA2-Hop-18OS=HoplocephalusbungaroidesPE=2SV=1;tr|B2BRS8|B2BRS8_AUSLAPutativephospholipaseA2OS=AustrelapslabialisPE=2SV=1;tr|B2BRS7|B2BRS7_AUSLAPutativephospholipaseA2OS=AustrelapslabialisPE=2SV=1;tr|B2BRS6|B2BRS6_AUSLAPutativephospholipaseA2OS=AustrelapslabialisPE=2SV=1;tr|A6MJG8|A6MJG8_HOPSTPLA2Hs-6OS=HoplocephalusstephensiiPE=2SV=1;tr|A6MJG7|A6MJG7_HOPSTPLA2Hs-5OS=HoplocephalusstephensiiPE=2SV=1;sp|Q9PUI1|PA2B2_AUSSUBasicphospholipaseA2S6-45OS=AustrelapssuperbusPE=2SV=1;sp|Q9PUH6|PA2B8_AUSSUBasicphospholipaseA2S10-58FOS=AustrelapssuperbusPE=2SV=1;sp|Q9PUH5|PA2B9_AUSSUBasicphospholipaseA2S11-61OS=AustrelapssuperbusPE=2SV=1;sp|Q9PRG0|PA2A1_AUSSUAcidicphospholipaseA2S1-11OS=AustrelapssuperbusPE=2SV=1;sp|Q9DF52|PA2B_BUNCEBasicphospholipaseA2KPA2OS=BungaruscaeruleusPE=1SV=1;sp|P59359|PA2B_AUSSUBasicphospholipaseA2S2-22OS=AustrelapssuperbusPE=2SV=1;tr|B5G6G1|B5G6G1_TROCAPLA2-7OS=TropidechiscarinatusPE=2SV=1;sp|Q9PUH4|PA2AA_AUSSUAcidicphospholipaseA2S5-32MOS=AustrelapssuperbusPE=2SV=1;tr|B2BRS9|B2BRS9_AUSLAPutativephospholipaseA2OS=AustrelapslabialisPE=2SV=1;tr|A8S6C8|A8S6C8_AUSSUPLA-20OS=AustrelapssuperbusPE=2SV=1;sp|Q9PUI0|PA2A4_AUSSUAcidicphospholipaseA2S7-48JOS=AustrelapssuperbusPE=2SV=1;sp|Q9PUH9|PA2A5_AUSSUAcidicphospholipaseA2S9-53FOS=AustrelapssuperbusPE=2SV=1;tr|R4FIQ4|R4FIQ4_9SAURPLA2-Pse-8OS=PseudonajamodestaPE=2SV=1;tr|Q45Z32|Q45Z32_9SAURPLA-2OS=NotechisscutatusPE=2SV=1;tr|Q45Z31|Q45Z31_9SAURPLA-3OS=NotechisscutatusPE=2SV=1;tr|A0A024AYB9|A0A024AYB9_MICIKPhospholipaseA2OS=MicropechisikahekaPE=2SV=1;tr|A0A024AYB6|A0A024AYB6_MICIKPhospholipaseA2OS=MicropechisikahekaPE=2SV=1;tr|A0A024AXX4|A0A024AXX4_MICIKPhospholipaseA2OS=MicropechisikahekaPE=2SV=1;tr|A0A024AXX2|A0A024AXX2_MICIKPhospholipaseA2OS=MicropechisikahekaPE=2SV=1;tr|A0A024AXW8|A0A024AXW8_MICIKPhospholipaseA2OS=MicropechisikahekaPE=2SV=1;tr|A0A024AXG5|A0A024AXG5_MICIKPhospholipaseA2OS=MicropechisikahekaPE=2SV=1;tr|A0A024AXF8|A0A024AXF8_MICIKPhospholipaseA2OS=MicropechisikahekaPE=2SV=1;tr|A0A024AXC7|A0A024AXC7_MICIKPhospholipaseA2OS=MicropechisikahekaPE=2SV=1;tr|A0A024AX15|A0A024AX15_MICIKPhospholipaseA2OS=MicropechisikahekaPE=2SV=1;tr|A0A024AX12|A0A024AX12_MICIKPhospholipaseA2OS=MicropechisikahekaPE=2SV=1;sp|Q45Z30|PA2A1_TROCAAcidicphospholipaseA21OS=TropidechiscarinatusPE=2SV=1;sp|Q45Z29|PA2A2_TROCAAcidicphospholipaseA22OS=TropidechiscarinatusPE=1SV=1;sp|Q45Z28|PA2A3_TROCAAcidicphospholipaseA23OS=TropidechiscarinatusPE=2SV=1;sp|Q45Z27|PA2A4_TROCAAcidicphospholipaseA24OS=TropidechiscarinatusPE=2SV=1;sp|Q45Z26|PA2A5_TROCAAcidicphospholipaseA25OS=TropidechiscarinatusPE=2SV=1;sp|Q45Z25|PA2A6_TROCAAcidicphospholipaseA26OS=TropidechiscarinatusPE=2SV=1;tr|R4G2S8|R4G2S8_DENDVPLA-2-Den-2OS=DenisoniadevisiPE=2SV=1;tr|R4FJZ9|R4FJZ9_9SAURPLA2-Hop-15OS=HoplocephalusbungaroidesPE=2SV=1;tr|A6MJG5|A6MJG5_HOPSTPLA2Hs-3OS=HoplocephalusstephensiiPE=2SV=1;tr|A6MJG4|A6MJG4_HOPSTPLA2Hs-2OS=HoplocephalusstephensiiPE=2SV=1;sp|Q9W7J3|PA2A2_PSETEAcidicphospholipaseA22OS=PseudonajatextilisPE=1SV=1	tr|Q4VRI4|Q4VRI4_OXYSCOS6OS=OxyuranusscutellatusscutellatusPE=2SV=1	tr|Q4VRI4|Q4VRI4_OXYSCOS6OS=OxyuranusscutellatusscutellatusPE=2SV=1	MSMS	OS_JUL_01	601.789	2	601.786	1201.56	NaN	NaN	NaN	NaN	NaN	NaN	NaN	NaN	57.584	1	57.584	57.084	58.084	-3.81e-06								0	0	0	1.71e-36	1	18621	152.97	41.366	1				278	18	65	65	613	613
GGSGTPVDELDR	12	Unmodified	_GGSGTPVDELDR_			0	0	tr|Q4VRI4|Q4VRI4_OXYSCOS6OS=OxyuranusscutellatusscutellatusPE=2SV=1;tr|Q4VRI3|Q4VRI3_OXYSCOS7OS=OxyuranusscutellatusscutellatusPE=2SV=1;tr|Q45Z44|Q45Z44_OXYMIPLA-2OS=OxyuranusmicrolepidotusPE=2SV=1;tr|Q45Z43|Q45Z43_OXYMIPLA-3OS=OxyuranusmicrolepidotusPE=2SV=1;tr|Q45Z41|Q45Z41_OXYMIPLA-5OS=OxyuranusmicrolepidotusPE=2SV=1;sp|Q45Z42|PA2PA_OXYMIBasicphospholipaseA2paradoxin-likealphachainOS=OxyuranusmicrolepidotusPE=1SV=1;sp|P59069|PA2SC_AUSSUPhospholipaseA2superbinc(Fragment)OS=AustrelapssuperbusPE=1SV=1;sp|Q9PSN5|PA2AE_NOTSCAcidicphospholipaseA2HTeOS=NotechisscutatusscutatusPE=1SV=1;sp|F5CPF0|PA226_MICATPhospholipaseA2OS=MicrurusaltirostrisPE=2SV=1;tr|R4G7J2|R4G7J2_9SAURPLA2-Hop-8OS=HoplocephalusbungaroidesPE=2SV=1;tr|R4FIM5|R4FIM5_9SAURPLA2-Hop-9OS=HoplocephalusbungaroidesPE=2SV=1;sp|Q9PUH7|PA2A7_AUSSUAcidicphospholipaseA2S15-109OS=AustrelapssuperbusPE=2SV=1;tr|R4G2Z3|R4G2Z3_9SAURPLA2-Hop-18OS=HoplocephalusbungaroidesPE=2SV=1;tr|B2BRS8|B2BRS8_AUSLAPutativephospholipaseA2OS=AustrelapslabialisPE=2SV=1;tr|B2BRS7|B2BRS7_AUSLAPutativephospholipaseA2OS=AustrelapslabialisPE=2SV=1;tr|B2BRS6|B2BRS6_AUSLAPutativephospholipaseA2OS=AustrelapslabialisPE=2SV=1;tr|A6MJG8|A6MJG8_HOPSTPLA2Hs-6OS=HoplocephalusstephensiiPE=2SV=1;tr|A6MJG7|A6MJG7_HOPSTPLA2Hs-5OS=HoplocephalusstephensiiPE=2SV=1;sp|Q9PUI1|PA2B2_AUSSUBasicphospholipaseA2S6-45OS=AustrelapssuperbusPE=2SV=1;sp|Q9PUH6|PA2B8_AUSSUBasicphospholipaseA2S10-58FOS=AustrelapssuperbusPE=2SV=1;sp|Q9PUH5|PA2B9_AUSSUBasicphospholipaseA2S11-61OS=AustrelapssuperbusPE=2SV=1;sp|Q9PRG0|PA2A1_AUSSUAcidicphospholipaseA2S1-11OS=AustrelapssuperbusPE=2SV=1;sp|Q9DF52|PA2B_BUNCEBasicphospholipaseA2KPA2OS=BungaruscaeruleusPE=1SV=1;sp|P59359|PA2B_AUSSUBasicphospholipaseA2S2-22OS=AustrelapssuperbusPE=2SV=1;tr|B5G6G1|B5G6G1_TROCAPLA2-7OS=TropidechiscarinatusPE=2SV=1;sp|Q9PUH4|PA2AA_AUSSUAcidicphospholipaseA2S5-32MOS=AustrelapssuperbusPE=2SV=1;tr|B2BRS9|B2BRS9_AUSLAPutativephospholipaseA2OS=AustrelapslabialisPE=2SV=1;tr|A8S6C8|A8S6C8_AUSSUPLA-20OS=AustrelapssuperbusPE=2SV=1;sp|Q9PUI0|PA2A4_AUSSUAcidicphospholipaseA2S7-48JOS=AustrelapssuperbusPE=2SV=1;sp|Q9PUH9|PA2A5_AUSSUAcidicphospholipaseA2S9-53FOS=AustrelapssuperbusPE=2SV=1;tr|R4FIQ4|R4FIQ4_9SAURPLA2-Pse-8OS=PseudonajamodestaPE=2SV=1;tr|Q45Z32|Q45Z32_9SAURPLA-2OS=NotechisscutatusPE=2SV=1;tr|Q45Z31|Q45Z31_9SAURPLA-3OS=NotechisscutatusPE=2SV=1;tr|A0A024AYB9|A0A024AYB9_MICIKPhospholipaseA2OS=MicropechisikahekaPE=2SV=1;tr|A0A024AYB6|A0A024AYB6_MICIKPhospholipaseA2OS=MicropechisikahekaPE=2SV=1;tr|A0A024AXX4|A0A024AXX4_MICIKPhospholipaseA2OS=MicropechisikahekaPE=2SV=1;tr|A0A024AXX2|A0A024AXX2_MICIKPhospholipaseA2OS=MicropechisikahekaPE=2SV=1;tr|A0A024AXW8|A0A024AXW8_MICIKPhospholipaseA2OS=MicropechisikahekaPE=2SV=1;tr|A0A024AXG5|A0A024AXG5_MICIKPhospholipaseA2OS=MicropechisikahekaPE=2SV=1;tr|A0A024AXF8|A0A024AXF8_MICIKPhospholipaseA2OS=MicropechisikahekaPE=2SV=1;tr|A0A024AXC7|A0A024AXC7_MICIKPhospholipaseA2OS=MicropechisikahekaPE=2SV=1;tr|A0A024AX15|A0A024AX15_MICIKPhospholipaseA2OS=MicropechisikahekaPE=2SV=1;tr|A0A024AX12|A0A024AX12_MICIKPhospholipaseA2OS=MicropechisikahekaPE=2SV=1;sp|Q45Z30|PA2A1_TROCAAcidicphospholipaseA21OS=TropidechiscarinatusPE=2SV=1;sp|Q45Z29|PA2A2_TROCAAcidicphospholipaseA22OS=TropidechiscarinatusPE=1SV=1;sp|Q45Z28|PA2A3_TROCAAcidicphospholipaseA23OS=TropidechiscarinatusPE=2SV=1;sp|Q45Z27|PA2A4_TROCAAcidicphospholipaseA24OS=TropidechiscarinatusPE=2SV=1;sp|Q45Z26|PA2A5_TROCAAcidicphospholipaseA25OS=TropidechiscarinatusPE=2SV=1;sp|Q45Z25|PA2A6_TROCAAcidicphospholipaseA26OS=TropidechiscarinatusPE=2SV=1;tr|R4G2S8|R4G2S8_DENDVPLA-2-Den-2OS=DenisoniadevisiPE=2SV=1;tr|R4FJZ9|R4FJZ9_9SAURPLA2-Hop-15OS=HoplocephalusbungaroidesPE=2SV=1;tr|A6MJG5|A6MJG5_HOPSTPLA2Hs-3OS=HoplocephalusstephensiiPE=2SV=1;tr|A6MJG4|A6MJG4_HOPSTPLA2Hs-2OS=HoplocephalusstephensiiPE=2SV=1;sp|Q9W7J3|PA2A2_PSETEAcidicphospholipaseA22OS=PseudonajatextilisPE=1SV=1	tr|Q4VRI4|Q4VRI4_OXYSCOS6OS=OxyuranusscutellatusscutellatusPE=2SV=1	tr|Q4VRI4|Q4VRI4_OXYSCOS6OS=OxyuranusscutellatusscutellatusPE=2SV=1	MSMS	OS_JUL_01	601.789	2	601.786	1201.56	NaN	NaN	NaN	NaN	NaN	NaN	NaN	NaN	57.843	1	57.843	57.343	58.343	-3.81e-06								0	0	0	3.84e-44	1	18707	160.59	46.965	1				279	18	65	65	614	614
GGSGTPVDELDR	12	Unmodified	_GGSGTPVDELDR_			0	0	tr|Q4VRI4|Q4VRI4_OXYSCOS6OS=OxyuranusscutellatusscutellatusPE=2SV=1;tr|Q4VRI3|Q4VRI3_OXYSCOS7OS=OxyuranusscutellatusscutellatusPE=2SV=1;tr|Q45Z44|Q45Z44_OXYMIPLA-2OS=OxyuranusmicrolepidotusPE=2SV=1;tr|Q45Z43|Q45Z43_OXYMIPLA-3OS=OxyuranusmicrolepidotusPE=2SV=1;tr|Q45Z41|Q45Z41_OXYMIPLA-5OS=OxyuranusmicrolepidotusPE=2SV=1;sp|Q45Z42|PA2PA_OXYMIBasicphospholipaseA2paradoxin-likealphachainOS=OxyuranusmicrolepidotusPE=1SV=1;sp|P59069|PA2SC_AUSSUPhospholipaseA2superbinc(Fragment)OS=AustrelapssuperbusPE=1SV=1;sp|Q9PSN5|PA2AE_NOTSCAcidicphospholipaseA2HTeOS=NotechisscutatusscutatusPE=1SV=1;sp|F5CPF0|PA226_MICATPhospholipaseA2OS=MicrurusaltirostrisPE=2SV=1;tr|R4G7J2|R4G7J2_9SAURPLA2-Hop-8OS=HoplocephalusbungaroidesPE=2SV=1;tr|R4FIM5|R4FIM5_9SAURPLA2-Hop-9OS=HoplocephalusbungaroidesPE=2SV=1;sp|Q9PUH7|PA2A7_AUSSUAcidicphospholipaseA2S15-109OS=AustrelapssuperbusPE=2SV=1;tr|R4G2Z3|R4G2Z3_9SAURPLA2-Hop-18OS=HoplocephalusbungaroidesPE=2SV=1;tr|B2BRS8|B2BRS8_AUSLAPutativephospholipaseA2OS=AustrelapslabialisPE=2SV=1;tr|B2BRS7|B2BRS7_AUSLAPutativephospholipaseA2OS=AustrelapslabialisPE=2SV=1;tr|B2BRS6|B2BRS6_AUSLAPutativephospholipaseA2OS=AustrelapslabialisPE=2SV=1;tr|A6MJG8|A6MJG8_HOPSTPLA2Hs-6OS=HoplocephalusstephensiiPE=2SV=1;tr|A6MJG7|A6MJG7_HOPSTPLA2Hs-5OS=HoplocephalusstephensiiPE=2SV=1;sp|Q9PUI1|PA2B2_AUSSUBasicphospholipaseA2S6-45OS=AustrelapssuperbusPE=2SV=1;sp|Q9PUH6|PA2B8_AUSSUBasicphospholipaseA2S10-58FOS=AustrelapssuperbusPE=2SV=1;sp|Q9PUH5|PA2B9_AUSSUBasicphospholipaseA2S11-61OS=AustrelapssuperbusPE=2SV=1;sp|Q9PRG0|PA2A1_AUSSUAcidicphospholipaseA2S1-11OS=AustrelapssuperbusPE=2SV=1;sp|Q9DF52|PA2B_BUNCEBasicphospholipaseA2KPA2OS=BungaruscaeruleusPE=1SV=1;sp|P59359|PA2B_AUSSUBasicphospholipaseA2S2-22OS=AustrelapssuperbusPE=2SV=1;tr|B5G6G1|B5G6G1_TROCAPLA2-7OS=TropidechiscarinatusPE=2SV=1;sp|Q9PUH4|PA2AA_AUSSUAcidicphospholipaseA2S5-32MOS=AustrelapssuperbusPE=2SV=1;tr|B2BRS9|B2BRS9_AUSLAPutativephospholipaseA2OS=AustrelapslabialisPE=2SV=1;tr|A8S6C8|A8S6C8_AUSSUPLA-20OS=AustrelapssuperbusPE=2SV=1;sp|Q9PUI0|PA2A4_AUSSUAcidicphospholipaseA2S7-48JOS=AustrelapssuperbusPE=2SV=1;sp|Q9PUH9|PA2A5_AUSSUAcidicphospholipaseA2S9-53FOS=AustrelapssuperbusPE=2SV=1;tr|R4FIQ4|R4FIQ4_9SAURPLA2-Pse-8OS=PseudonajamodestaPE=2SV=1;tr|Q45Z32|Q45Z32_9SAURPLA-2OS=NotechisscutatusPE=2SV=1;tr|Q45Z31|Q45Z31_9SAURPLA-3OS=NotechisscutatusPE=2SV=1;tr|A0A024AYB9|A0A024AYB9_MICIKPhospholipaseA2OS=MicropechisikahekaPE=2SV=1;tr|A0A024AYB6|A0A024AYB6_MICIKPhospholipaseA2OS=MicropechisikahekaPE=2SV=1;tr|A0A024AXX4|A0A024AXX4_MICIKPhospholipaseA2OS=MicropechisikahekaPE=2SV=1;tr|A0A024AXX2|A0A024AXX2_MICIKPhospholipaseA2OS=MicropechisikahekaPE=2SV=1;tr|A0A024AXW8|A0A024AXW8_MICIKPhospholipaseA2OS=MicropechisikahekaPE=2SV=1;tr|A0A024AXG5|A0A024AXG5_MICIKPhospholipaseA2OS=MicropechisikahekaPE=2SV=1;tr|A0A024AXF8|A0A024AXF8_MICIKPhospholipaseA2OS=MicropechisikahekaPE=2SV=1;tr|A0A024AXC7|A0A024AXC7_MICIKPhospholipaseA2OS=MicropechisikahekaPE=2SV=1;tr|A0A024AX15|A0A024AX15_MICIKPhospholipaseA2OS=MicropechisikahekaPE=2SV=1;tr|A0A024AX12|A0A024AX12_MICIKPhospholipaseA2OS=MicropechisikahekaPE=2SV=1;sp|Q45Z30|PA2A1_TROCAAcidicphospholipaseA21OS=TropidechiscarinatusPE=2SV=1;sp|Q45Z29|PA2A2_TROCAAcidicphospholipaseA22OS=TropidechiscarinatusPE=1SV=1;sp|Q45Z28|PA2A3_TROCAAcidicphospholipaseA23OS=TropidechiscarinatusPE=2SV=1;sp|Q45Z27|PA2A4_TROCAAcidicphospholipaseA24OS=TropidechiscarinatusPE=2SV=1;sp|Q45Z26|PA2A5_TROCAAcidicphospholipaseA25OS=TropidechiscarinatusPE=2SV=1;sp|Q45Z25|PA2A6_TROCAAcidicphospholipaseA26OS=TropidechiscarinatusPE=2SV=1;tr|R4G2S8|R4G2S8_DENDVPLA-2-Den-2OS=DenisoniadevisiPE=2SV=1;tr|R4FJZ9|R4FJZ9_9SAURPLA2-Hop-15OS=HoplocephalusbungaroidesPE=2SV=1;tr|A6MJG5|A6MJG5_HOPSTPLA2Hs-3OS=HoplocephalusstephensiiPE=2SV=1;tr|A6MJG4|A6MJG4_HOPSTPLA2Hs-2OS=HoplocephalusstephensiiPE=2SV=1;sp|Q9W7J3|PA2A2_PSETEAcidicphospholipaseA22OS=PseudonajatextilisPE=1SV=1	tr|Q4VRI4|Q4VRI4_OXYSCOS6OS=OxyuranusscutellatusscutellatusPE=2SV=1	tr|Q4VRI4|Q4VRI4_OXYSCOS6OS=OxyuranusscutellatusscutellatusPE=2SV=1	MSMS	OS_JUL_01	601.789	2	601.786	1201.56	NaN	NaN	NaN	NaN	NaN	NaN	NaN	NaN	58.103	1	58.103	57.603	58.603	0								0	0	0	3.92e-44	1	18793	160.36	43.844	1				280	18	65	65	615	615
GGSGTPVDELDR	12	Unmodified	_GGSGTPVDELDR_			0	0	tr|Q4VRI4|Q4VRI4_OXYSCOS6OS=OxyuranusscutellatusscutellatusPE=2SV=1;tr|Q4VRI3|Q4VRI3_OXYSCOS7OS=OxyuranusscutellatusscutellatusPE=2SV=1;tr|Q45Z44|Q45Z44_OXYMIPLA-2OS=OxyuranusmicrolepidotusPE=2SV=1;tr|Q45Z43|Q45Z43_OXYMIPLA-3OS=OxyuranusmicrolepidotusPE=2SV=1;tr|Q45Z41|Q45Z41_OXYMIPLA-5OS=OxyuranusmicrolepidotusPE=2SV=1;sp|Q45Z42|PA2PA_OXYMIBasicphospholipaseA2paradoxin-likealphachainOS=OxyuranusmicrolepidotusPE=1SV=1;sp|P59069|PA2SC_AUSSUPhospholipaseA2superbinc(Fragment)OS=AustrelapssuperbusPE=1SV=1;sp|Q9PSN5|PA2AE_NOTSCAcidicphospholipaseA2HTeOS=NotechisscutatusscutatusPE=1SV=1;sp|F5CPF0|PA226_MICATPhospholipaseA2OS=MicrurusaltirostrisPE=2SV=1;tr|R4G7J2|R4G7J2_9SAURPLA2-Hop-8OS=HoplocephalusbungaroidesPE=2SV=1;tr|R4FIM5|R4FIM5_9SAURPLA2-Hop-9OS=HoplocephalusbungaroidesPE=2SV=1;sp|Q9PUH7|PA2A7_AUSSUAcidicphospholipaseA2S15-109OS=AustrelapssuperbusPE=2SV=1;tr|R4G2Z3|R4G2Z3_9SAURPLA2-Hop-18OS=HoplocephalusbungaroidesPE=2SV=1;tr|B2BRS8|B2BRS8_AUSLAPutativephospholipaseA2OS=AustrelapslabialisPE=2SV=1;tr|B2BRS7|B2BRS7_AUSLAPutativephospholipaseA2OS=AustrelapslabialisPE=2SV=1;tr|B2BRS6|B2BRS6_AUSLAPutativephospholipaseA2OS=AustrelapslabialisPE=2SV=1;tr|A6MJG8|A6MJG8_HOPSTPLA2Hs-6OS=HoplocephalusstephensiiPE=2SV=1;tr|A6MJG7|A6MJG7_HOPSTPLA2Hs-5OS=HoplocephalusstephensiiPE=2SV=1;sp|Q9PUI1|PA2B2_AUSSUBasicphospholipaseA2S6-45OS=AustrelapssuperbusPE=2SV=1;sp|Q9PUH6|PA2B8_AUSSUBasicphospholipaseA2S10-58FOS=AustrelapssuperbusPE=2SV=1;sp|Q9PUH5|PA2B9_AUSSUBasicphospholipaseA2S11-61OS=AustrelapssuperbusPE=2SV=1;sp|Q9PRG0|PA2A1_AUSSUAcidicphospholipaseA2S1-11OS=AustrelapssuperbusPE=2SV=1;sp|Q9DF52|PA2B_BUNCEBasicphospholipaseA2KPA2OS=BungaruscaeruleusPE=1SV=1;sp|P59359|PA2B_AUSSUBasicphospholipaseA2S2-22OS=AustrelapssuperbusPE=2SV=1;tr|B5G6G1|B5G6G1_TROCAPLA2-7OS=TropidechiscarinatusPE=2SV=1;sp|Q9PUH4|PA2AA_AUSSUAcidicphospholipaseA2S5-32MOS=AustrelapssuperbusPE=2SV=1;tr|B2BRS9|B2BRS9_AUSLAPutativephospholipaseA2OS=AustrelapslabialisPE=2SV=1;tr|A8S6C8|A8S6C8_AUSSUPLA-20OS=AustrelapssuperbusPE=2SV=1;sp|Q9PUI0|PA2A4_AUSSUAcidicphospholipaseA2S7-48JOS=AustrelapssuperbusPE=2SV=1;sp|Q9PUH9|PA2A5_AUSSUAcidicphospholipaseA2S9-53FOS=AustrelapssuperbusPE=2SV=1;tr|R4FIQ4|R4FIQ4_9SAURPLA2-Pse-8OS=PseudonajamodestaPE=2SV=1;tr|Q45Z32|Q45Z32_9SAURPLA-2OS=NotechisscutatusPE=2SV=1;tr|Q45Z31|Q45Z31_9SAURPLA-3OS=NotechisscutatusPE=2SV=1;tr|A0A024AYB9|A0A024AYB9_MICIKPhospholipaseA2OS=MicropechisikahekaPE=2SV=1;tr|A0A024AYB6|A0A024AYB6_MICIKPhospholipaseA2OS=MicropechisikahekaPE=2SV=1;tr|A0A024AXX4|A0A024AXX4_MICIKPhospholipaseA2OS=MicropechisikahekaPE=2SV=1;tr|A0A024AXX2|A0A024AXX2_MICIKPhospholipaseA2OS=MicropechisikahekaPE=2SV=1;tr|A0A024AXW8|A0A024AXW8_MICIKPhospholipaseA2OS=MicropechisikahekaPE=2SV=1;tr|A0A024AXG5|A0A024AXG5_MICIKPhospholipaseA2OS=MicropechisikahekaPE=2SV=1;tr|A0A024AXF8|A0A024AXF8_MICIKPhospholipaseA2OS=MicropechisikahekaPE=2SV=1;tr|A0A024AXC7|A0A024AXC7_MICIKPhospholipaseA2OS=MicropechisikahekaPE=2SV=1;tr|A0A024AX15|A0A024AX15_MICIKPhospholipaseA2OS=MicropechisikahekaPE=2SV=1;tr|A0A024AX12|A0A024AX12_MICIKPhospholipaseA2OS=MicropechisikahekaPE=2SV=1;sp|Q45Z30|PA2A1_TROCAAcidicphospholipaseA21OS=TropidechiscarinatusPE=2SV=1;sp|Q45Z29|PA2A2_TROCAAcidicphospholipaseA22OS=TropidechiscarinatusPE=1SV=1;sp|Q45Z28|PA2A3_TROCAAcidicphospholipaseA23OS=TropidechiscarinatusPE=2SV=1;sp|Q45Z27|PA2A4_TROCAAcidicphospholipaseA24OS=TropidechiscarinatusPE=2SV=1;sp|Q45Z26|PA2A5_TROCAAcidicphospholipaseA25OS=TropidechiscarinatusPE=2SV=1;sp|Q45Z25|PA2A6_TROCAAcidicphospholipaseA26OS=TropidechiscarinatusPE=2SV=1;tr|R4G2S8|R4G2S8_DENDVPLA-2-Den-2OS=DenisoniadevisiPE=2SV=1;tr|R4FJZ9|R4FJZ9_9SAURPLA2-Hop-15OS=HoplocephalusbungaroidesPE=2SV=1;tr|A6MJG5|A6MJG5_HOPSTPLA2Hs-3OS=HoplocephalusstephensiiPE=2SV=1;tr|A6MJG4|A6MJG4_HOPSTPLA2Hs-2OS=HoplocephalusstephensiiPE=2SV=1;sp|Q9W7J3|PA2A2_PSETEAcidicphospholipaseA22OS=PseudonajatextilisPE=1SV=1	tr|Q4VRI4|Q4VRI4_OXYSCOS6OS=OxyuranusscutellatusscutellatusPE=2SV=1	tr|Q4VRI4|Q4VRI4_OXYSCOS6OS=OxyuranusscutellatusscutellatusPE=2SV=1	MSMS	OS_JUL_01	601.789	2	601.786	1201.56	NaN	NaN	NaN	NaN	NaN	NaN	NaN	NaN	58.357	1	58.357	57.857	58.857	3.81e-06								0	0	0	3.55e-23	1	18878	130.66	37.818	1				281	18	65	65	616	616
GGSGTPVDELDR	12	Unmodified	_GGSGTPVDELDR_			0	0	tr|Q4VRI4|Q4VRI4_OXYSCOS6OS=OxyuranusscutellatusscutellatusPE=2SV=1;tr|Q4VRI3|Q4VRI3_OXYSCOS7OS=OxyuranusscutellatusscutellatusPE=2SV=1;tr|Q45Z44|Q45Z44_OXYMIPLA-2OS=OxyuranusmicrolepidotusPE=2SV=1;tr|Q45Z43|Q45Z43_OXYMIPLA-3OS=OxyuranusmicrolepidotusPE=2SV=1;tr|Q45Z41|Q45Z41_OXYMIPLA-5OS=OxyuranusmicrolepidotusPE=2SV=1;sp|Q45Z42|PA2PA_OXYMIBasicphospholipaseA2paradoxin-likealphachainOS=OxyuranusmicrolepidotusPE=1SV=1;sp|P59069|PA2SC_AUSSUPhospholipaseA2superbinc(Fragment)OS=AustrelapssuperbusPE=1SV=1;sp|Q9PSN5|PA2AE_NOTSCAcidicphospholipaseA2HTeOS=NotechisscutatusscutatusPE=1SV=1;sp|F5CPF0|PA226_MICATPhospholipaseA2OS=MicrurusaltirostrisPE=2SV=1;tr|R4G7J2|R4G7J2_9SAURPLA2-Hop-8OS=HoplocephalusbungaroidesPE=2SV=1;tr|R4FIM5|R4FIM5_9SAURPLA2-Hop-9OS=HoplocephalusbungaroidesPE=2SV=1;sp|Q9PUH7|PA2A7_AUSSUAcidicphospholipaseA2S15-109OS=AustrelapssuperbusPE=2SV=1;tr|R4G2Z3|R4G2Z3_9SAURPLA2-Hop-18OS=HoplocephalusbungaroidesPE=2SV=1;tr|B2BRS8|B2BRS8_AUSLAPutativephospholipaseA2OS=AustrelapslabialisPE=2SV=1;tr|B2BRS7|B2BRS7_AUSLAPutativephospholipaseA2OS=AustrelapslabialisPE=2SV=1;tr|B2BRS6|B2BRS6_AUSLAPutativephospholipaseA2OS=AustrelapslabialisPE=2SV=1;tr|A6MJG8|A6MJG8_HOPSTPLA2Hs-6OS=HoplocephalusstephensiiPE=2SV=1;tr|A6MJG7|A6MJG7_HOPSTPLA2Hs-5OS=HoplocephalusstephensiiPE=2SV=1;sp|Q9PUI1|PA2B2_AUSSUBasicphospholipaseA2S6-45OS=AustrelapssuperbusPE=2SV=1;sp|Q9PUH6|PA2B8_AUSSUBasicphospholipaseA2S10-58FOS=AustrelapssuperbusPE=2SV=1;sp|Q9PUH5|PA2B9_AUSSUBasicphospholipaseA2S11-61OS=AustrelapssuperbusPE=2SV=1;sp|Q9PRG0|PA2A1_AUSSUAcidicphospholipaseA2S1-11OS=AustrelapssuperbusPE=2SV=1;sp|Q9DF52|PA2B_BUNCEBasicphospholipaseA2KPA2OS=BungaruscaeruleusPE=1SV=1;sp|P59359|PA2B_AUSSUBasicphospholipaseA2S2-22OS=AustrelapssuperbusPE=2SV=1;tr|B5G6G1|B5G6G1_TROCAPLA2-7OS=TropidechiscarinatusPE=2SV=1;sp|Q9PUH4|PA2AA_AUSSUAcidicphospholipaseA2S5-32MOS=AustrelapssuperbusPE=2SV=1;tr|B2BRS9|B2BRS9_AUSLAPutativephospholipaseA2OS=AustrelapslabialisPE=2SV=1;tr|A8S6C8|A8S6C8_AUSSUPLA-20OS=AustrelapssuperbusPE=2SV=1;sp|Q9PUI0|PA2A4_AUSSUAcidicphospholipaseA2S7-48JOS=AustrelapssuperbusPE=2SV=1;sp|Q9PUH9|PA2A5_AUSSUAcidicphospholipaseA2S9-53FOS=AustrelapssuperbusPE=2SV=1;tr|R4FIQ4|R4FIQ4_9SAURPLA2-Pse-8OS=PseudonajamodestaPE=2SV=1;tr|Q45Z32|Q45Z32_9SAURPLA-2OS=NotechisscutatusPE=2SV=1;tr|Q45Z31|Q45Z31_9SAURPLA-3OS=NotechisscutatusPE=2SV=1;tr|A0A024AYB9|A0A024AYB9_MICIKPhospholipaseA2OS=MicropechisikahekaPE=2SV=1;tr|A0A024AYB6|A0A024AYB6_MICIKPhospholipaseA2OS=MicropechisikahekaPE=2SV=1;tr|A0A024AXX4|A0A024AXX4_MICIKPhospholipaseA2OS=MicropechisikahekaPE=2SV=1;tr|A0A024AXX2|A0A024AXX2_MICIKPhospholipaseA2OS=MicropechisikahekaPE=2SV=1;tr|A0A024AXW8|A0A024AXW8_MICIKPhospholipaseA2OS=MicropechisikahekaPE=2SV=1;tr|A0A024AXG5|A0A024AXG5_MICIKPhospholipaseA2OS=MicropechisikahekaPE=2SV=1;tr|A0A024AXF8|A0A024AXF8_MICIKPhospholipaseA2OS=MicropechisikahekaPE=2SV=1;tr|A0A024AXC7|A0A024AXC7_MICIKPhospholipaseA2OS=MicropechisikahekaPE=2SV=1;tr|A0A024AX15|A0A024AX15_MICIKPhospholipaseA2OS=MicropechisikahekaPE=2SV=1;tr|A0A024AX12|A0A024AX12_MICIKPhospholipaseA2OS=MicropechisikahekaPE=2SV=1;sp|Q45Z30|PA2A1_TROCAAcidicphospholipaseA21OS=TropidechiscarinatusPE=2SV=1;sp|Q45Z29|PA2A2_TROCAAcidicphospholipaseA22OS=TropidechiscarinatusPE=1SV=1;sp|Q45Z28|PA2A3_TROCAAcidicphospholipaseA23OS=TropidechiscarinatusPE=2SV=1;sp|Q45Z27|PA2A4_TROCAAcidicphospholipaseA24OS=TropidechiscarinatusPE=2SV=1;sp|Q45Z26|PA2A5_TROCAAcidicphospholipaseA25OS=TropidechiscarinatusPE=2SV=1;sp|Q45Z25|PA2A6_TROCAAcidicphospholipaseA26OS=TropidechiscarinatusPE=2SV=1;tr|R4G2S8|R4G2S8_DENDVPLA-2-Den-2OS=DenisoniadevisiPE=2SV=1;tr|R4FJZ9|R4FJZ9_9SAURPLA2-Hop-15OS=HoplocephalusbungaroidesPE=2SV=1;tr|A6MJG5|A6MJG5_HOPSTPLA2Hs-3OS=HoplocephalusstephensiiPE=2SV=1;tr|A6MJG4|A6MJG4_HOPSTPLA2Hs-2OS=HoplocephalusstephensiiPE=2SV=1;sp|Q9W7J3|PA2A2_PSETEAcidicphospholipaseA22OS=PseudonajatextilisPE=1SV=1	tr|Q4VRI4|Q4VRI4_OXYSCOS6OS=OxyuranusscutellatusscutellatusPE=2SV=1	tr|Q4VRI4|Q4VRI4_OXYSCOS6OS=OxyuranusscutellatusscutellatusPE=2SV=1	MSMS	OS_JUL_01	601.789	2	601.786	1201.56	NaN	NaN	NaN	NaN	NaN	NaN	NaN	NaN	58.615	1	58.615	58.115	59.115	0								0	0	0	6.16e-23	1	18966	127.4	31.066	1				282	18	65	65	617	617
GGSGTPVDELDR	12	Unmodified	_GGSGTPVDELDR_			0	0	tr|Q4VRI4|Q4VRI4_OXYSCOS6OS=OxyuranusscutellatusscutellatusPE=2SV=1;tr|Q4VRI3|Q4VRI3_OXYSCOS7OS=OxyuranusscutellatusscutellatusPE=2SV=1;tr|Q45Z44|Q45Z44_OXYMIPLA-2OS=OxyuranusmicrolepidotusPE=2SV=1;tr|Q45Z43|Q45Z43_OXYMIPLA-3OS=OxyuranusmicrolepidotusPE=2SV=1;tr|Q45Z41|Q45Z41_OXYMIPLA-5OS=OxyuranusmicrolepidotusPE=2SV=1;sp|Q45Z42|PA2PA_OXYMIBasicphospholipaseA2paradoxin-likealphachainOS=OxyuranusmicrolepidotusPE=1SV=1;sp|P59069|PA2SC_AUSSUPhospholipaseA2superbinc(Fragment)OS=AustrelapssuperbusPE=1SV=1;sp|Q9PSN5|PA2AE_NOTSCAcidicphospholipaseA2HTeOS=NotechisscutatusscutatusPE=1SV=1;sp|F5CPF0|PA226_MICATPhospholipaseA2OS=MicrurusaltirostrisPE=2SV=1;tr|R4G7J2|R4G7J2_9SAURPLA2-Hop-8OS=HoplocephalusbungaroidesPE=2SV=1;tr|R4FIM5|R4FIM5_9SAURPLA2-Hop-9OS=HoplocephalusbungaroidesPE=2SV=1;sp|Q9PUH7|PA2A7_AUSSUAcidicphospholipaseA2S15-109OS=AustrelapssuperbusPE=2SV=1;tr|R4G2Z3|R4G2Z3_9SAURPLA2-Hop-18OS=HoplocephalusbungaroidesPE=2SV=1;tr|B2BRS8|B2BRS8_AUSLAPutativephospholipaseA2OS=AustrelapslabialisPE=2SV=1;tr|B2BRS7|B2BRS7_AUSLAPutativephospholipaseA2OS=AustrelapslabialisPE=2SV=1;tr|B2BRS6|B2BRS6_AUSLAPutativephospholipaseA2OS=AustrelapslabialisPE=2SV=1;tr|A6MJG8|A6MJG8_HOPSTPLA2Hs-6OS=HoplocephalusstephensiiPE=2SV=1;tr|A6MJG7|A6MJG7_HOPSTPLA2Hs-5OS=HoplocephalusstephensiiPE=2SV=1;sp|Q9PUI1|PA2B2_AUSSUBasicphospholipaseA2S6-45OS=AustrelapssuperbusPE=2SV=1;sp|Q9PUH6|PA2B8_AUSSUBasicphospholipaseA2S10-58FOS=AustrelapssuperbusPE=2SV=1;sp|Q9PUH5|PA2B9_AUSSUBasicphospholipaseA2S11-61OS=AustrelapssuperbusPE=2SV=1;sp|Q9PRG0|PA2A1_AUSSUAcidicphospholipaseA2S1-11OS=AustrelapssuperbusPE=2SV=1;sp|Q9DF52|PA2B_BUNCEBasicphospholipaseA2KPA2OS=BungaruscaeruleusPE=1SV=1;sp|P59359|PA2B_AUSSUBasicphospholipaseA2S2-22OS=AustrelapssuperbusPE=2SV=1;tr|B5G6G1|B5G6G1_TROCAPLA2-7OS=TropidechiscarinatusPE=2SV=1;sp|Q9PUH4|PA2AA_AUSSUAcidicphospholipaseA2S5-32MOS=AustrelapssuperbusPE=2SV=1;tr|B2BRS9|B2BRS9_AUSLAPutativephospholipaseA2OS=AustrelapslabialisPE=2SV=1;tr|A8S6C8|A8S6C8_AUSSUPLA-20OS=AustrelapssuperbusPE=2SV=1;sp|Q9PUI0|PA2A4_AUSSUAcidicphospholipaseA2S7-48JOS=AustrelapssuperbusPE=2SV=1;sp|Q9PUH9|PA2A5_AUSSUAcidicphospholipaseA2S9-53FOS=AustrelapssuperbusPE=2SV=1;tr|R4FIQ4|R4FIQ4_9SAURPLA2-Pse-8OS=PseudonajamodestaPE=2SV=1;tr|Q45Z32|Q45Z32_9SAURPLA-2OS=NotechisscutatusPE=2SV=1;tr|Q45Z31|Q45Z31_9SAURPLA-3OS=NotechisscutatusPE=2SV=1;tr|A0A024AYB9|A0A024AYB9_MICIKPhospholipaseA2OS=MicropechisikahekaPE=2SV=1;tr|A0A024AYB6|A0A024AYB6_MICIKPhospholipaseA2OS=MicropechisikahekaPE=2SV=1;tr|A0A024AXX4|A0A024AXX4_MICIKPhospholipaseA2OS=MicropechisikahekaPE=2SV=1;tr|A0A024AXX2|A0A024AXX2_MICIKPhospholipaseA2OS=MicropechisikahekaPE=2SV=1;tr|A0A024AXW8|A0A024AXW8_MICIKPhospholipaseA2OS=MicropechisikahekaPE=2SV=1;tr|A0A024AXG5|A0A024AXG5_MICIKPhospholipaseA2OS=MicropechisikahekaPE=2SV=1;tr|A0A024AXF8|A0A024AXF8_MICIKPhospholipaseA2OS=MicropechisikahekaPE=2SV=1;tr|A0A024AXC7|A0A024AXC7_MICIKPhospholipaseA2OS=MicropechisikahekaPE=2SV=1;tr|A0A024AX15|A0A024AX15_MICIKPhospholipaseA2OS=MicropechisikahekaPE=2SV=1;tr|A0A024AX12|A0A024AX12_MICIKPhospholipaseA2OS=MicropechisikahekaPE=2SV=1;sp|Q45Z30|PA2A1_TROCAAcidicphospholipaseA21OS=TropidechiscarinatusPE=2SV=1;sp|Q45Z29|PA2A2_TROCAAcidicphospholipaseA22OS=TropidechiscarinatusPE=1SV=1;sp|Q45Z28|PA2A3_TROCAAcidicphospholipaseA23OS=TropidechiscarinatusPE=2SV=1;sp|Q45Z27|PA2A4_TROCAAcidicphospholipaseA24OS=TropidechiscarinatusPE=2SV=1;sp|Q45Z26|PA2A5_TROCAAcidicphospholipaseA25OS=TropidechiscarinatusPE=2SV=1;sp|Q45Z25|PA2A6_TROCAAcidicphospholipaseA26OS=TropidechiscarinatusPE=2SV=1;tr|R4G2S8|R4G2S8_DENDVPLA-2-Den-2OS=DenisoniadevisiPE=2SV=1;tr|R4FJZ9|R4FJZ9_9SAURPLA2-Hop-15OS=HoplocephalusbungaroidesPE=2SV=1;tr|A6MJG5|A6MJG5_HOPSTPLA2Hs-3OS=HoplocephalusstephensiiPE=2SV=1;tr|A6MJG4|A6MJG4_HOPSTPLA2Hs-2OS=HoplocephalusstephensiiPE=2SV=1;sp|Q9W7J3|PA2A2_PSETEAcidicphospholipaseA22OS=PseudonajatextilisPE=1SV=1	tr|Q4VRI4|Q4VRI4_OXYSCOS6OS=OxyuranusscutellatusscutellatusPE=2SV=1	tr|Q4VRI4|Q4VRI4_OXYSCOS6OS=OxyuranusscutellatusscutellatusPE=2SV=1	MSMS	OS_JUL_01	601.789	2	601.786	1201.56	NaN	NaN	NaN	NaN	NaN	NaN	NaN	NaN	58.876	1	58.876	58.376	59.376	0								0	0	0	1.06e-36	1	19053	155.42	45.757	1				283	18	65	65	618	618
GGSGTPVDELDR	12	Unmodified	_GGSGTPVDELDR_			0	0	tr|Q4VRI4|Q4VRI4_OXYSCOS6OS=OxyuranusscutellatusscutellatusPE=2SV=1;tr|Q4VRI3|Q4VRI3_OXYSCOS7OS=OxyuranusscutellatusscutellatusPE=2SV=1;tr|Q45Z44|Q45Z44_OXYMIPLA-2OS=OxyuranusmicrolepidotusPE=2SV=1;tr|Q45Z43|Q45Z43_OXYMIPLA-3OS=OxyuranusmicrolepidotusPE=2SV=1;tr|Q45Z41|Q45Z41_OXYMIPLA-5OS=OxyuranusmicrolepidotusPE=2SV=1;sp|Q45Z42|PA2PA_OXYMIBasicphospholipaseA2paradoxin-likealphachainOS=OxyuranusmicrolepidotusPE=1SV=1;sp|P59069|PA2SC_AUSSUPhospholipaseA2superbinc(Fragment)OS=AustrelapssuperbusPE=1SV=1;sp|Q9PSN5|PA2AE_NOTSCAcidicphospholipaseA2HTeOS=NotechisscutatusscutatusPE=1SV=1;sp|F5CPF0|PA226_MICATPhospholipaseA2OS=MicrurusaltirostrisPE=2SV=1;tr|R4G7J2|R4G7J2_9SAURPLA2-Hop-8OS=HoplocephalusbungaroidesPE=2SV=1;tr|R4FIM5|R4FIM5_9SAURPLA2-Hop-9OS=HoplocephalusbungaroidesPE=2SV=1;sp|Q9PUH7|PA2A7_AUSSUAcidicphospholipaseA2S15-109OS=AustrelapssuperbusPE=2SV=1;tr|R4G2Z3|R4G2Z3_9SAURPLA2-Hop-18OS=HoplocephalusbungaroidesPE=2SV=1;tr|B2BRS8|B2BRS8_AUSLAPutativephospholipaseA2OS=AustrelapslabialisPE=2SV=1;tr|B2BRS7|B2BRS7_AUSLAPutativephospholipaseA2OS=AustrelapslabialisPE=2SV=1;tr|B2BRS6|B2BRS6_AUSLAPutativephospholipaseA2OS=AustrelapslabialisPE=2SV=1;tr|A6MJG8|A6MJG8_HOPSTPLA2Hs-6OS=HoplocephalusstephensiiPE=2SV=1;tr|A6MJG7|A6MJG7_HOPSTPLA2Hs-5OS=HoplocephalusstephensiiPE=2SV=1;sp|Q9PUI1|PA2B2_AUSSUBasicphospholipaseA2S6-45OS=AustrelapssuperbusPE=2SV=1;sp|Q9PUH6|PA2B8_AUSSUBasicphospholipaseA2S10-58FOS=AustrelapssuperbusPE=2SV=1;sp|Q9PUH5|PA2B9_AUSSUBasicphospholipaseA2S11-61OS=AustrelapssuperbusPE=2SV=1;sp|Q9PRG0|PA2A1_AUSSUAcidicphospholipaseA2S1-11OS=AustrelapssuperbusPE=2SV=1;sp|Q9DF52|PA2B_BUNCEBasicphospholipaseA2KPA2OS=BungaruscaeruleusPE=1SV=1;sp|P59359|PA2B_AUSSUBasicphospholipaseA2S2-22OS=AustrelapssuperbusPE=2SV=1;tr|B5G6G1|B5G6G1_TROCAPLA2-7OS=TropidechiscarinatusPE=2SV=1;sp|Q9PUH4|PA2AA_AUSSUAcidicphospholipaseA2S5-32MOS=AustrelapssuperbusPE=2SV=1;tr|B2BRS9|B2BRS9_AUSLAPutativephospholipaseA2OS=AustrelapslabialisPE=2SV=1;tr|A8S6C8|A8S6C8_AUSSUPLA-20OS=AustrelapssuperbusPE=2SV=1;sp|Q9PUI0|PA2A4_AUSSUAcidicphospholipaseA2S7-48JOS=AustrelapssuperbusPE=2SV=1;sp|Q9PUH9|PA2A5_AUSSUAcidicphospholipaseA2S9-53FOS=AustrelapssuperbusPE=2SV=1;tr|R4FIQ4|R4FIQ4_9SAURPLA2-Pse-8OS=PseudonajamodestaPE=2SV=1;tr|Q45Z32|Q45Z32_9SAURPLA-2OS=NotechisscutatusPE=2SV=1;tr|Q45Z31|Q45Z31_9SAURPLA-3OS=NotechisscutatusPE=2SV=1;tr|A0A024AYB9|A0A024AYB9_MICIKPhospholipaseA2OS=MicropechisikahekaPE=2SV=1;tr|A0A024AYB6|A0A024AYB6_MICIKPhospholipaseA2OS=MicropechisikahekaPE=2SV=1;tr|A0A024AXX4|A0A024AXX4_MICIKPhospholipaseA2OS=MicropechisikahekaPE=2SV=1;tr|A0A024AXX2|A0A024AXX2_MICIKPhospholipaseA2OS=MicropechisikahekaPE=2SV=1;tr|A0A024AXW8|A0A024AXW8_MICIKPhospholipaseA2OS=MicropechisikahekaPE=2SV=1;tr|A0A024AXG5|A0A024AXG5_MICIKPhospholipaseA2OS=MicropechisikahekaPE=2SV=1;tr|A0A024AXF8|A0A024AXF8_MICIKPhospholipaseA2OS=MicropechisikahekaPE=2SV=1;tr|A0A024AXC7|A0A024AXC7_MICIKPhospholipaseA2OS=MicropechisikahekaPE=2SV=1;tr|A0A024AX15|A0A024AX15_MICIKPhospholipaseA2OS=MicropechisikahekaPE=2SV=1;tr|A0A024AX12|A0A024AX12_MICIKPhospholipaseA2OS=MicropechisikahekaPE=2SV=1;sp|Q45Z30|PA2A1_TROCAAcidicphospholipaseA21OS=TropidechiscarinatusPE=2SV=1;sp|Q45Z29|PA2A2_TROCAAcidicphospholipaseA22OS=TropidechiscarinatusPE=1SV=1;sp|Q45Z28|PA2A3_TROCAAcidicphospholipaseA23OS=TropidechiscarinatusPE=2SV=1;sp|Q45Z27|PA2A4_TROCAAcidicphospholipaseA24OS=TropidechiscarinatusPE=2SV=1;sp|Q45Z26|PA2A5_TROCAAcidicphospholipaseA25OS=TropidechiscarinatusPE=2SV=1;sp|Q45Z25|PA2A6_TROCAAcidicphospholipaseA26OS=TropidechiscarinatusPE=2SV=1;tr|R4G2S8|R4G2S8_DENDVPLA-2-Den-2OS=DenisoniadevisiPE=2SV=1;tr|R4FJZ9|R4FJZ9_9SAURPLA2-Hop-15OS=HoplocephalusbungaroidesPE=2SV=1;tr|A6MJG5|A6MJG5_HOPSTPLA2Hs-3OS=HoplocephalusstephensiiPE=2SV=1;tr|A6MJG4|A6MJG4_HOPSTPLA2Hs-2OS=HoplocephalusstephensiiPE=2SV=1;sp|Q9W7J3|PA2A2_PSETEAcidicphospholipaseA22OS=PseudonajatextilisPE=1SV=1	tr|Q4VRI4|Q4VRI4_OXYSCOS6OS=OxyuranusscutellatusscutellatusPE=2SV=1	tr|Q4VRI4|Q4VRI4_OXYSCOS6OS=OxyuranusscutellatusscutellatusPE=2SV=1	MSMS	OS_JUL_01	601.789	2	601.786	1201.56	NaN	NaN	NaN	NaN	NaN	NaN	NaN	NaN	59.138	1	59.138	58.638	59.638	0								0	0	0	2.41e-36	1	19143	150.35	50.334	1				284	18	65	65	619	619
GGSGTPVDELDR	12	Unmodified	_GGSGTPVDELDR_			0	0	tr|Q4VRI4|Q4VRI4_OXYSCOS6OS=OxyuranusscutellatusscutellatusPE=2SV=1;tr|Q4VRI3|Q4VRI3_OXYSCOS7OS=OxyuranusscutellatusscutellatusPE=2SV=1;tr|Q45Z44|Q45Z44_OXYMIPLA-2OS=OxyuranusmicrolepidotusPE=2SV=1;tr|Q45Z43|Q45Z43_OXYMIPLA-3OS=OxyuranusmicrolepidotusPE=2SV=1;tr|Q45Z41|Q45Z41_OXYMIPLA-5OS=OxyuranusmicrolepidotusPE=2SV=1;sp|Q45Z42|PA2PA_OXYMIBasicphospholipaseA2paradoxin-likealphachainOS=OxyuranusmicrolepidotusPE=1SV=1;sp|P59069|PA2SC_AUSSUPhospholipaseA2superbinc(Fragment)OS=AustrelapssuperbusPE=1SV=1;sp|Q9PSN5|PA2AE_NOTSCAcidicphospholipaseA2HTeOS=NotechisscutatusscutatusPE=1SV=1;sp|F5CPF0|PA226_MICATPhospholipaseA2OS=MicrurusaltirostrisPE=2SV=1;tr|R4G7J2|R4G7J2_9SAURPLA2-Hop-8OS=HoplocephalusbungaroidesPE=2SV=1;tr|R4FIM5|R4FIM5_9SAURPLA2-Hop-9OS=HoplocephalusbungaroidesPE=2SV=1;sp|Q9PUH7|PA2A7_AUSSUAcidicphospholipaseA2S15-109OS=AustrelapssuperbusPE=2SV=1;tr|R4G2Z3|R4G2Z3_9SAURPLA2-Hop-18OS=HoplocephalusbungaroidesPE=2SV=1;tr|B2BRS8|B2BRS8_AUSLAPutativephospholipaseA2OS=AustrelapslabialisPE=2SV=1;tr|B2BRS7|B2BRS7_AUSLAPutativephospholipaseA2OS=AustrelapslabialisPE=2SV=1;tr|B2BRS6|B2BRS6_AUSLAPutativephospholipaseA2OS=AustrelapslabialisPE=2SV=1;tr|A6MJG8|A6MJG8_HOPSTPLA2Hs-6OS=HoplocephalusstephensiiPE=2SV=1;tr|A6MJG7|A6MJG7_HOPSTPLA2Hs-5OS=HoplocephalusstephensiiPE=2SV=1;sp|Q9PUI1|PA2B2_AUSSUBasicphospholipaseA2S6-45OS=AustrelapssuperbusPE=2SV=1;sp|Q9PUH6|PA2B8_AUSSUBasicphospholipaseA2S10-58FOS=AustrelapssuperbusPE=2SV=1;sp|Q9PUH5|PA2B9_AUSSUBasicphospholipaseA2S11-61OS=AustrelapssuperbusPE=2SV=1;sp|Q9PRG0|PA2A1_AUSSUAcidicphospholipaseA2S1-11OS=AustrelapssuperbusPE=2SV=1;sp|Q9DF52|PA2B_BUNCEBasicphospholipaseA2KPA2OS=BungaruscaeruleusPE=1SV=1;sp|P59359|PA2B_AUSSUBasicphospholipaseA2S2-22OS=AustrelapssuperbusPE=2SV=1;tr|B5G6G1|B5G6G1_TROCAPLA2-7OS=TropidechiscarinatusPE=2SV=1;sp|Q9PUH4|PA2AA_AUSSUAcidicphospholipaseA2S5-32MOS=AustrelapssuperbusPE=2SV=1;tr|B2BRS9|B2BRS9_AUSLAPutativephospholipaseA2OS=AustrelapslabialisPE=2SV=1;tr|A8S6C8|A8S6C8_AUSSUPLA-20OS=AustrelapssuperbusPE=2SV=1;sp|Q9PUI0|PA2A4_AUSSUAcidicphospholipaseA2S7-48JOS=AustrelapssuperbusPE=2SV=1;sp|Q9PUH9|PA2A5_AUSSUAcidicphospholipaseA2S9-53FOS=AustrelapssuperbusPE=2SV=1;tr|R4FIQ4|R4FIQ4_9SAURPLA2-Pse-8OS=PseudonajamodestaPE=2SV=1;tr|Q45Z32|Q45Z32_9SAURPLA-2OS=NotechisscutatusPE=2SV=1;tr|Q45Z31|Q45Z31_9SAURPLA-3OS=NotechisscutatusPE=2SV=1;tr|A0A024AYB9|A0A024AYB9_MICIKPhospholipaseA2OS=MicropechisikahekaPE=2SV=1;tr|A0A024AYB6|A0A024AYB6_MICIKPhospholipaseA2OS=MicropechisikahekaPE=2SV=1;tr|A0A024AXX4|A0A024AXX4_MICIKPhospholipaseA2OS=MicropechisikahekaPE=2SV=1;tr|A0A024AXX2|A0A024AXX2_MICIKPhospholipaseA2OS=MicropechisikahekaPE=2SV=1;tr|A0A024AXW8|A0A024AXW8_MICIKPhospholipaseA2OS=MicropechisikahekaPE=2SV=1;tr|A0A024AXG5|A0A024AXG5_MICIKPhospholipaseA2OS=MicropechisikahekaPE=2SV=1;tr|A0A024AXF8|A0A024AXF8_MICIKPhospholipaseA2OS=MicropechisikahekaPE=2SV=1;tr|A0A024AXC7|A0A024AXC7_MICIKPhospholipaseA2OS=MicropechisikahekaPE=2SV=1;tr|A0A024AX15|A0A024AX15_MICIKPhospholipaseA2OS=MicropechisikahekaPE=2SV=1;tr|A0A024AX12|A0A024AX12_MICIKPhospholipaseA2OS=MicropechisikahekaPE=2SV=1;sp|Q45Z30|PA2A1_TROCAAcidicphospholipaseA21OS=TropidechiscarinatusPE=2SV=1;sp|Q45Z29|PA2A2_TROCAAcidicphospholipaseA22OS=TropidechiscarinatusPE=1SV=1;sp|Q45Z28|PA2A3_TROCAAcidicphospholipaseA23OS=TropidechiscarinatusPE=2SV=1;sp|Q45Z27|PA2A4_TROCAAcidicphospholipaseA24OS=TropidechiscarinatusPE=2SV=1;sp|Q45Z26|PA2A5_TROCAAcidicphospholipaseA25OS=TropidechiscarinatusPE=2SV=1;sp|Q45Z25|PA2A6_TROCAAcidicphospholipaseA26OS=TropidechiscarinatusPE=2SV=1;tr|R4G2S8|R4G2S8_DENDVPLA-2-Den-2OS=DenisoniadevisiPE=2SV=1;tr|R4FJZ9|R4FJZ9_9SAURPLA2-Hop-15OS=HoplocephalusbungaroidesPE=2SV=1;tr|A6MJG5|A6MJG5_HOPSTPLA2Hs-3OS=HoplocephalusstephensiiPE=2SV=1;tr|A6MJG4|A6MJG4_HOPSTPLA2Hs-2OS=HoplocephalusstephensiiPE=2SV=1;sp|Q9W7J3|PA2A2_PSETEAcidicphospholipaseA22OS=PseudonajatextilisPE=1SV=1	tr|Q4VRI4|Q4VRI4_OXYSCOS6OS=OxyuranusscutellatusscutellatusPE=2SV=1	tr|Q4VRI4|Q4VRI4_OXYSCOS6OS=OxyuranusscutellatusscutellatusPE=2SV=1	MSMS	OS_JUL_01	601.789	2	601.786	1201.56	NaN	NaN	NaN	NaN	NaN	NaN	NaN	NaN	59.4	1	59.4	58.9	59.9	0								0	0	0	2.41e-36	1	19232	150.35	50.334	1				285	18	65	65	620	620
GGSGTPVDELDR	12	Unmodified	_GGSGTPVDELDR_			0	0	tr|Q4VRI4|Q4VRI4_OXYSCOS6OS=OxyuranusscutellatusscutellatusPE=2SV=1;tr|Q4VRI3|Q4VRI3_OXYSCOS7OS=OxyuranusscutellatusscutellatusPE=2SV=1;tr|Q45Z44|Q45Z44_OXYMIPLA-2OS=OxyuranusmicrolepidotusPE=2SV=1;tr|Q45Z43|Q45Z43_OXYMIPLA-3OS=OxyuranusmicrolepidotusPE=2SV=1;tr|Q45Z41|Q45Z41_OXYMIPLA-5OS=OxyuranusmicrolepidotusPE=2SV=1;sp|Q45Z42|PA2PA_OXYMIBasicphospholipaseA2paradoxin-likealphachainOS=OxyuranusmicrolepidotusPE=1SV=1;sp|P59069|PA2SC_AUSSUPhospholipaseA2superbinc(Fragment)OS=AustrelapssuperbusPE=1SV=1;sp|Q9PSN5|PA2AE_NOTSCAcidicphospholipaseA2HTeOS=NotechisscutatusscutatusPE=1SV=1;sp|F5CPF0|PA226_MICATPhospholipaseA2OS=MicrurusaltirostrisPE=2SV=1;tr|R4G7J2|R4G7J2_9SAURPLA2-Hop-8OS=HoplocephalusbungaroidesPE=2SV=1;tr|R4FIM5|R4FIM5_9SAURPLA2-Hop-9OS=HoplocephalusbungaroidesPE=2SV=1;sp|Q9PUH7|PA2A7_AUSSUAcidicphospholipaseA2S15-109OS=AustrelapssuperbusPE=2SV=1;tr|R4G2Z3|R4G2Z3_9SAURPLA2-Hop-18OS=HoplocephalusbungaroidesPE=2SV=1;tr|B2BRS8|B2BRS8_AUSLAPutativephospholipaseA2OS=AustrelapslabialisPE=2SV=1;tr|B2BRS7|B2BRS7_AUSLAPutativephospholipaseA2OS=AustrelapslabialisPE=2SV=1;tr|B2BRS6|B2BRS6_AUSLAPutativephospholipaseA2OS=AustrelapslabialisPE=2SV=1;tr|A6MJG8|A6MJG8_HOPSTPLA2Hs-6OS=HoplocephalusstephensiiPE=2SV=1;tr|A6MJG7|A6MJG7_HOPSTPLA2Hs-5OS=HoplocephalusstephensiiPE=2SV=1;sp|Q9PUI1|PA2B2_AUSSUBasicphospholipaseA2S6-45OS=AustrelapssuperbusPE=2SV=1;sp|Q9PUH6|PA2B8_AUSSUBasicphospholipaseA2S10-58FOS=AustrelapssuperbusPE=2SV=1;sp|Q9PUH5|PA2B9_AUSSUBasicphospholipaseA2S11-61OS=AustrelapssuperbusPE=2SV=1;sp|Q9PRG0|PA2A1_AUSSUAcidicphospholipaseA2S1-11OS=AustrelapssuperbusPE=2SV=1;sp|Q9DF52|PA2B_BUNCEBasicphospholipaseA2KPA2OS=BungaruscaeruleusPE=1SV=1;sp|P59359|PA2B_AUSSUBasicphospholipaseA2S2-22OS=AustrelapssuperbusPE=2SV=1;tr|B5G6G1|B5G6G1_TROCAPLA2-7OS=TropidechiscarinatusPE=2SV=1;sp|Q9PUH4|PA2AA_AUSSUAcidicphospholipaseA2S5-32MOS=AustrelapssuperbusPE=2SV=1;tr|B2BRS9|B2BRS9_AUSLAPutativephospholipaseA2OS=AustrelapslabialisPE=2SV=1;tr|A8S6C8|A8S6C8_AUSSUPLA-20OS=AustrelapssuperbusPE=2SV=1;sp|Q9PUI0|PA2A4_AUSSUAcidicphospholipaseA2S7-48JOS=AustrelapssuperbusPE=2SV=1;sp|Q9PUH9|PA2A5_AUSSUAcidicphospholipaseA2S9-53FOS=AustrelapssuperbusPE=2SV=1;tr|R4FIQ4|R4FIQ4_9SAURPLA2-Pse-8OS=PseudonajamodestaPE=2SV=1;tr|Q45Z32|Q45Z32_9SAURPLA-2OS=NotechisscutatusPE=2SV=1;tr|Q45Z31|Q45Z31_9SAURPLA-3OS=NotechisscutatusPE=2SV=1;tr|A0A024AYB9|A0A024AYB9_MICIKPhospholipaseA2OS=MicropechisikahekaPE=2SV=1;tr|A0A024AYB6|A0A024AYB6_MICIKPhospholipaseA2OS=MicropechisikahekaPE=2SV=1;tr|A0A024AXX4|A0A024AXX4_MICIKPhospholipaseA2OS=MicropechisikahekaPE=2SV=1;tr|A0A024AXX2|A0A024AXX2_MICIKPhospholipaseA2OS=MicropechisikahekaPE=2SV=1;tr|A0A024AXW8|A0A024AXW8_MICIKPhospholipaseA2OS=MicropechisikahekaPE=2SV=1;tr|A0A024AXG5|A0A024AXG5_MICIKPhospholipaseA2OS=MicropechisikahekaPE=2SV=1;tr|A0A024AXF8|A0A024AXF8_MICIKPhospholipaseA2OS=MicropechisikahekaPE=2SV=1;tr|A0A024AXC7|A0A024AXC7_MICIKPhospholipaseA2OS=MicropechisikahekaPE=2SV=1;tr|A0A024AX15|A0A024AX15_MICIKPhospholipaseA2OS=MicropechisikahekaPE=2SV=1;tr|A0A024AX12|A0A024AX12_MICIKPhospholipaseA2OS=MicropechisikahekaPE=2SV=1;sp|Q45Z30|PA2A1_TROCAAcidicphospholipaseA21OS=TropidechiscarinatusPE=2SV=1;sp|Q45Z29|PA2A2_TROCAAcidicphospholipaseA22OS=TropidechiscarinatusPE=1SV=1;sp|Q45Z28|PA2A3_TROCAAcidicphospholipaseA23OS=TropidechiscarinatusPE=2SV=1;sp|Q45Z27|PA2A4_TROCAAcidicphospholipaseA24OS=TropidechiscarinatusPE=2SV=1;sp|Q45Z26|PA2A5_TROCAAcidicphospholipaseA25OS=TropidechiscarinatusPE=2SV=1;sp|Q45Z25|PA2A6_TROCAAcidicphospholipaseA26OS=TropidechiscarinatusPE=2SV=1;tr|R4G2S8|R4G2S8_DENDVPLA-2-Den-2OS=DenisoniadevisiPE=2SV=1;tr|R4FJZ9|R4FJZ9_9SAURPLA2-Hop-15OS=HoplocephalusbungaroidesPE=2SV=1;tr|A6MJG5|A6MJG5_HOPSTPLA2Hs-3OS=HoplocephalusstephensiiPE=2SV=1;tr|A6MJG4|A6MJG4_HOPSTPLA2Hs-2OS=HoplocephalusstephensiiPE=2SV=1;sp|Q9W7J3|PA2A2_PSETEAcidicphospholipaseA22OS=PseudonajatextilisPE=1SV=1	tr|Q4VRI4|Q4VRI4_OXYSCOS6OS=OxyuranusscutellatusscutellatusPE=2SV=1	tr|Q4VRI4|Q4VRI4_OXYSCOS6OS=OxyuranusscutellatusscutellatusPE=2SV=1	MSMS	OS_JUL_01	601.789	2	601.786	1201.56	NaN	NaN	NaN	NaN	NaN	NaN	NaN	NaN	59.656	1	59.656	59.156	60.156	0								0	0	0	2.41e-36	1	19315	150.35	40.473	1				286	18	65	65	621	621
GGSGTPVDELDR	12	Unmodified	_GGSGTPVDELDR_			0	0	tr|Q4VRI4|Q4VRI4_OXYSCOS6OS=OxyuranusscutellatusscutellatusPE=2SV=1;tr|Q4VRI3|Q4VRI3_OXYSCOS7OS=OxyuranusscutellatusscutellatusPE=2SV=1;tr|Q45Z44|Q45Z44_OXYMIPLA-2OS=OxyuranusmicrolepidotusPE=2SV=1;tr|Q45Z43|Q45Z43_OXYMIPLA-3OS=OxyuranusmicrolepidotusPE=2SV=1;tr|Q45Z41|Q45Z41_OXYMIPLA-5OS=OxyuranusmicrolepidotusPE=2SV=1;sp|Q45Z42|PA2PA_OXYMIBasicphospholipaseA2paradoxin-likealphachainOS=OxyuranusmicrolepidotusPE=1SV=1;sp|P59069|PA2SC_AUSSUPhospholipaseA2superbinc(Fragment)OS=AustrelapssuperbusPE=1SV=1;sp|Q9PSN5|PA2AE_NOTSCAcidicphospholipaseA2HTeOS=NotechisscutatusscutatusPE=1SV=1;sp|F5CPF0|PA226_MICATPhospholipaseA2OS=MicrurusaltirostrisPE=2SV=1;tr|R4G7J2|R4G7J2_9SAURPLA2-Hop-8OS=HoplocephalusbungaroidesPE=2SV=1;tr|R4FIM5|R4FIM5_9SAURPLA2-Hop-9OS=HoplocephalusbungaroidesPE=2SV=1;sp|Q9PUH7|PA2A7_AUSSUAcidicphospholipaseA2S15-109OS=AustrelapssuperbusPE=2SV=1;tr|R4G2Z3|R4G2Z3_9SAURPLA2-Hop-18OS=HoplocephalusbungaroidesPE=2SV=1;tr|B2BRS8|B2BRS8_AUSLAPutativephospholipaseA2OS=AustrelapslabialisPE=2SV=1;tr|B2BRS7|B2BRS7_AUSLAPutativephospholipaseA2OS=AustrelapslabialisPE=2SV=1;tr|B2BRS6|B2BRS6_AUSLAPutativephospholipaseA2OS=AustrelapslabialisPE=2SV=1;tr|A6MJG8|A6MJG8_HOPSTPLA2Hs-6OS=HoplocephalusstephensiiPE=2SV=1;tr|A6MJG7|A6MJG7_HOPSTPLA2Hs-5OS=HoplocephalusstephensiiPE=2SV=1;sp|Q9PUI1|PA2B2_AUSSUBasicphospholipaseA2S6-45OS=AustrelapssuperbusPE=2SV=1;sp|Q9PUH6|PA2B8_AUSSUBasicphospholipaseA2S10-58FOS=AustrelapssuperbusPE=2SV=1;sp|Q9PUH5|PA2B9_AUSSUBasicphospholipaseA2S11-61OS=AustrelapssuperbusPE=2SV=1;sp|Q9PRG0|PA2A1_AUSSUAcidicphospholipaseA2S1-11OS=AustrelapssuperbusPE=2SV=1;sp|Q9DF52|PA2B_BUNCEBasicphospholipaseA2KPA2OS=BungaruscaeruleusPE=1SV=1;sp|P59359|PA2B_AUSSUBasicphospholipaseA2S2-22OS=AustrelapssuperbusPE=2SV=1;tr|B5G6G1|B5G6G1_TROCAPLA2-7OS=TropidechiscarinatusPE=2SV=1;sp|Q9PUH4|PA2AA_AUSSUAcidicphospholipaseA2S5-32MOS=AustrelapssuperbusPE=2SV=1;tr|B2BRS9|B2BRS9_AUSLAPutativephospholipaseA2OS=AustrelapslabialisPE=2SV=1;tr|A8S6C8|A8S6C8_AUSSUPLA-20OS=AustrelapssuperbusPE=2SV=1;sp|Q9PUI0|PA2A4_AUSSUAcidicphospholipaseA2S7-48JOS=AustrelapssuperbusPE=2SV=1;sp|Q9PUH9|PA2A5_AUSSUAcidicphospholipaseA2S9-53FOS=AustrelapssuperbusPE=2SV=1;tr|R4FIQ4|R4FIQ4_9SAURPLA2-Pse-8OS=PseudonajamodestaPE=2SV=1;tr|Q45Z32|Q45Z32_9SAURPLA-2OS=NotechisscutatusPE=2SV=1;tr|Q45Z31|Q45Z31_9SAURPLA-3OS=NotechisscutatusPE=2SV=1;tr|A0A024AYB9|A0A024AYB9_MICIKPhospholipaseA2OS=MicropechisikahekaPE=2SV=1;tr|A0A024AYB6|A0A024AYB6_MICIKPhospholipaseA2OS=MicropechisikahekaPE=2SV=1;tr|A0A024AXX4|A0A024AXX4_MICIKPhospholipaseA2OS=MicropechisikahekaPE=2SV=1;tr|A0A024AXX2|A0A024AXX2_MICIKPhospholipaseA2OS=MicropechisikahekaPE=2SV=1;tr|A0A024AXW8|A0A024AXW8_MICIKPhospholipaseA2OS=MicropechisikahekaPE=2SV=1;tr|A0A024AXG5|A0A024AXG5_MICIKPhospholipaseA2OS=MicropechisikahekaPE=2SV=1;tr|A0A024AXF8|A0A024AXF8_MICIKPhospholipaseA2OS=MicropechisikahekaPE=2SV=1;tr|A0A024AXC7|A0A024AXC7_MICIKPhospholipaseA2OS=MicropechisikahekaPE=2SV=1;tr|A0A024AX15|A0A024AX15_MICIKPhospholipaseA2OS=MicropechisikahekaPE=2SV=1;tr|A0A024AX12|A0A024AX12_MICIKPhospholipaseA2OS=MicropechisikahekaPE=2SV=1;sp|Q45Z30|PA2A1_TROCAAcidicphospholipaseA21OS=TropidechiscarinatusPE=2SV=1;sp|Q45Z29|PA2A2_TROCAAcidicphospholipaseA22OS=TropidechiscarinatusPE=1SV=1;sp|Q45Z28|PA2A3_TROCAAcidicphospholipaseA23OS=TropidechiscarinatusPE=2SV=1;sp|Q45Z27|PA2A4_TROCAAcidicphospholipaseA24OS=TropidechiscarinatusPE=2SV=1;sp|Q45Z26|PA2A5_TROCAAcidicphospholipaseA25OS=TropidechiscarinatusPE=2SV=1;sp|Q45Z25|PA2A6_TROCAAcidicphospholipaseA26OS=TropidechiscarinatusPE=2SV=1;tr|R4G2S8|R4G2S8_DENDVPLA-2-Den-2OS=DenisoniadevisiPE=2SV=1;tr|R4FJZ9|R4FJZ9_9SAURPLA2-Hop-15OS=HoplocephalusbungaroidesPE=2SV=1;tr|A6MJG5|A6MJG5_HOPSTPLA2Hs-3OS=HoplocephalusstephensiiPE=2SV=1;tr|A6MJG4|A6MJG4_HOPSTPLA2Hs-2OS=HoplocephalusstephensiiPE=2SV=1;sp|Q9W7J3|PA2A2_PSETEAcidicphospholipaseA22OS=PseudonajatextilisPE=1SV=1	tr|Q4VRI4|Q4VRI4_OXYSCOS6OS=OxyuranusscutellatusscutellatusPE=2SV=1	tr|Q4VRI4|Q4VRI4_OXYSCOS6OS=OxyuranusscutellatusscutellatusPE=2SV=1	MSMS	OS_JUL_01	601.789	2	601.786	1201.56	NaN	NaN	NaN	NaN	NaN	NaN	NaN	NaN	59.914	1	59.914	59.414	60.414	0								0	0	0	3.61e-29	1	19399	137.95	37.936	1				287	18	65	65	622	622
GNANNFNTLEECESACAA	18	Unmodified	_GNANNFNTLEECESACAA_			0	0	sp|B5KL29|VKT3_OXYSCKunitz-typeserineproteaseinhibitorscutellin-3OS=OxyuranusscutellatusscutellatusPE=2SV=1	sp|B5KL29|VKT3_OXYSCKunitz-typeserineproteaseinhibitorscutellin-3OS=OxyuranusscutellatusscutellatusPE=2SV=1	sp|B5KL29|VKT3_OXYSCKunitz-typeserineproteaseinhibitorscutellin-3OS=OxyuranusscutellatusscutellatusPE=2SV=1	MULTI-MSMS	OS_JUL_01	986.398	2	986.394	1970.77	34570	3.9892	0.0039349	-0.2396	-0.00023634	3.7496	0.0036986	986.394	37.623	0.57045	37.623	37.399	37.97	0					47	26	2	0	0	0	0.054143	1	9858	68.436	65.248	1	491000000			288	6	66	66	623	623
GNGSTPAWAENR	12	Unmodified	_GNGSTPAWAENR_			0	0	tr|V8P743|V8P743_OPHHAU1smallnuclearribonucleoprotein70kDa(Fragment)OS=OphiophagushannahGN=L345_03827PE=4SV=1	tr|V8P743|V8P743_OPHHAU1smallnuclearribonucleoprotein70kDa(Fragment)OS=OphiophagushannahGN=L345_03827PE=4SV=1	tr|V8P743|V8P743_OPHHAU1smallnuclearribonucleoprotein70kDa(Fragment)OS=OphiophagushannahGN=L345_03827PE=4SV=1	MULTI-MSMS	OS_JUL_01	630.3	2	630.292	1258.57	44079.9	4.9012	0.0030892	5.4113	0.0034107	10.312	0.0064999	630.296	31.084	2.1429	31.084	30.674	32.817	-1.91e-06					473	105	7	0	0	0	2.18e-07	5	6561	103.55	78.671	1	3761400000			289	53	67	67	624;625;626;627;628	627
GNGSTPAWAENR	12	Unmodified	_GNGSTPAWAENR_			0	0	tr|V8P743|V8P743_OPHHAU1smallnuclearribonucleoprotein70kDa(Fragment)OS=OphiophagushannahGN=L345_03827PE=4SV=1	tr|V8P743|V8P743_OPHHAU1smallnuclearribonucleoprotein70kDa(Fragment)OS=OphiophagushannahGN=L345_03827PE=4SV=1	tr|V8P743|V8P743_OPHHAU1smallnuclearribonucleoprotein70kDa(Fragment)OS=OphiophagushannahGN=L345_03827PE=4SV=1	MULTI-MSMS	OS_JUL_01	630.3	2	630.292	1258.57	43771.3	6.1304	0.003864	5.8069	0.0036601	11.937	0.007524	630.295	36.738	2.0289	36.738	35.561	37.59	0					363	95	4	0	0	0	0.00072973	6	9595	82.749	63.478	1	25281000			290	53	67	67	629;630;631;632;633;634	633
GNGSTPAWAENR	12	Unmodified	_GNGSTPAWAENR_			0	0	tr|V8P743|V8P743_OPHHAU1smallnuclearribonucleoprotein70kDa(Fragment)OS=OphiophagushannahGN=L345_03827PE=4SV=1	tr|V8P743|V8P743_OPHHAU1smallnuclearribonucleoprotein70kDa(Fragment)OS=OphiophagushannahGN=L345_03827PE=4SV=1	tr|V8P743|V8P743_OPHHAU1smallnuclearribonucleoprotein70kDa(Fragment)OS=OphiophagushannahGN=L345_03827PE=4SV=1	MULTI-MSMS	OS_JUL_01	630.299	2	630.292	1258.57	44067.5	5.6407	0.0035553	5.5546	0.003501	11.195	0.0070563	630.296	39.63	0.66912	39.63	39.283	39.952	3.81e-06					101	31	4	0	0	0	0.0070988	2	10943	70.908	51.637	1	16071000			291	53	67	67	635;636	636
GNGSTPAWAENR	12	Unmodified	_GNGSTPAWAENR_			0	0	tr|V8P743|V8P743_OPHHAU1smallnuclearribonucleoprotein70kDa(Fragment)OS=OphiophagushannahGN=L345_03827PE=4SV=1	tr|V8P743|V8P743_OPHHAU1smallnuclearribonucleoprotein70kDa(Fragment)OS=OphiophagushannahGN=L345_03827PE=4SV=1	tr|V8P743|V8P743_OPHHAU1smallnuclearribonucleoprotein70kDa(Fragment)OS=OphiophagushannahGN=L345_03827PE=4SV=1	MULTI-MSMS	OS_JUL_01	630.3	2	630.292	1258.57	44391.3	5.997	0.0037798	5.8598	0.0036934	11.857	0.0074732	630.296	40.328	0.94345	40.328	39.849	40.793	0					159	44	5	0	0	0	0.0024386	3	11279	73.985	53.485	1	14240000			292	53	67	67	637;638;639	638
GNGSTPAWAENR	12	Unmodified	_GNGSTPAWAENR_			0	0	tr|V8P743|V8P743_OPHHAU1smallnuclearribonucleoprotein70kDa(Fragment)OS=OphiophagushannahGN=L345_03827PE=4SV=1	tr|V8P743|V8P743_OPHHAU1smallnuclearribonucleoprotein70kDa(Fragment)OS=OphiophagushannahGN=L345_03827PE=4SV=1	tr|V8P743|V8P743_OPHHAU1smallnuclearribonucleoprotein70kDa(Fragment)OS=OphiophagushannahGN=L345_03827PE=4SV=1	MULTI-MSMS	OS_JUL_01	630.299	2	630.292	1258.57	44079.5	5.5363	0.0034895	5.6847	0.003583	11.221	0.0070725	630.296	42.622	0.80999	42.622	42.166	42.976	0					103	37	4	0	0	0	0.034942	1	12371	58.433	37.532	1	8827000			293	53	67	67	640	640
GNGSTPAWAENR	12	Unmodified	_GNGSTPAWAENR_			0	0	tr|V8P743|V8P743_OPHHAU1smallnuclearribonucleoprotein70kDa(Fragment)OS=OphiophagushannahGN=L345_03827PE=4SV=1	tr|V8P743|V8P743_OPHHAU1smallnuclearribonucleoprotein70kDa(Fragment)OS=OphiophagushannahGN=L345_03827PE=4SV=1	tr|V8P743|V8P743_OPHHAU1smallnuclearribonucleoprotein70kDa(Fragment)OS=OphiophagushannahGN=L345_03827PE=4SV=1	MULTI-MSMS	OS_JUL_01	630.8	2	630.292	1258.57	43899.6	5.6371	0.003553	5.2414	0.0033036	10.879	0.0068566	630.295	43.392	0.84781	43.392	42.787	43.635	0					81	40	3	0	0	0	0.051618	1	12895	54.416	34.113	1	8718200			294	53	67	67	641	641
GPGQVGPEGSTGADK	15	Unmodified	_GPGQVGPEGSTGADK_			0	0		REV__tr|V8P8M8|V8P8M8_OPHHAUncharacterizedprotein(Fragment)OS=OphiophagushannahGN=L345_03493PE=4SV=1	REV__tr|V8P8M8|V8P8M8_OPHHAUncharacterizedprotein(Fragment)OS=OphiophagushannahGN=L345_03493PE=4SV=1	MULTI-MSMS	OS_JUL_01	678.826	2	678.823	1355.63	43004.9	3.1211	0.0021187	0.1315	8.93e-05	3.2526	0.0022079	678.824	33.784	1.3874	33.784	33.466	34.853	0					184	68	7	0	0	0	0.023712	1	7747	51.445	4.7157	1	1411600000	+		295	1	68	68	642	642
GTPLDDLDR	9	Unmodified	_GTPLDDLDR_			0	0	sp|Q4VRI5|PA21_OXYSCPhospholipaseA2OS1OS=OxyuranusscutellatusscutellatusPE=1SV=1;tr|Q45Z51|Q45Z51_OXYSUPLA-3OS=OxyuranusscutellatusPE=2SV=1;tr|Q45Z50|Q45Z50_OXYSUPLA-4OS=OxyuranusscutellatusPE=2SV=1	sp|Q4VRI5|PA21_OXYSCPhospholipaseA2OS1OS=OxyuranusscutellatusscutellatusPE=1SV=1	sp|Q4VRI5|PA21_OXYSCPhospholipaseA2OS1OS=OxyuranusscutellatusscutellatusPE=1SV=1	MULTI-MSMS	OS_JUL_01	501.251	2	501.249	1000.48	49308.7	3.1495	0.0015787	-0.20209	-0.0001013	2.9474	0.0014774	501.248	33.127	1.9524	33.127	31.367	33.32	0					357	92	5	0	0	0	0.00015902	4	7013	103.83	0	1	730410000			296	20	69	69	643;644;645;646	643
GTPLDDLDR	9	Unmodified	_GTPLDDLDR_			0	0	sp|Q4VRI5|PA21_OXYSCPhospholipaseA2OS1OS=OxyuranusscutellatusscutellatusPE=1SV=1;tr|Q45Z51|Q45Z51_OXYSUPLA-3OS=OxyuranusscutellatusPE=2SV=1;tr|Q45Z50|Q45Z50_OXYSUPLA-4OS=OxyuranusscutellatusPE=2SV=1	sp|Q4VRI5|PA21_OXYSCPhospholipaseA2OS1OS=OxyuranusscutellatusscutellatusPE=1SV=1	sp|Q4VRI5|PA21_OXYSCPhospholipaseA2OS1OS=OxyuranusscutellatusscutellatusPE=1SV=1	MSMS	OS_JUL_01	501.25	2	501.249	1000.48	NaN	NaN	NaN	NaN	NaN	NaN	NaN	NaN	36.172	1	36.172	35.672	36.672	0								0	0	0	0.021749	1	9060	40.002	0	1				297	20	69	69	647	647
GTPLDDLDR	9	Unmodified	_GTPLDDLDR_			0	0	sp|Q4VRI5|PA21_OXYSCPhospholipaseA2OS1OS=OxyuranusscutellatusscutellatusPE=1SV=1;tr|Q45Z51|Q45Z51_OXYSUPLA-3OS=OxyuranusscutellatusPE=2SV=1;tr|Q45Z50|Q45Z50_OXYSUPLA-4OS=OxyuranusscutellatusPE=2SV=1	sp|Q4VRI5|PA21_OXYSCPhospholipaseA2OS1OS=OxyuranusscutellatusscutellatusPE=1SV=1	sp|Q4VRI5|PA21_OXYSCPhospholipaseA2OS1OS=OxyuranusscutellatusscutellatusPE=1SV=1	MSMS	OS_JUL_01	501.251	2	501.249	1000.48	NaN	NaN	NaN	NaN	NaN	NaN	NaN	NaN	38.744	1	38.744	38.244	39.244	3.81e-06								0	0	0	0.008356	1	10402	47.198	0	1				298	20	69	69	648	648
GTPLDDLDR	9	Unmodified	_GTPLDDLDR_			0	0	sp|Q4VRI5|PA21_OXYSCPhospholipaseA2OS1OS=OxyuranusscutellatusscutellatusPE=1SV=1;tr|Q45Z51|Q45Z51_OXYSUPLA-3OS=OxyuranusscutellatusPE=2SV=1;tr|Q45Z50|Q45Z50_OXYSUPLA-4OS=OxyuranusscutellatusPE=2SV=1	sp|Q4VRI5|PA21_OXYSCPhospholipaseA2OS1OS=OxyuranusscutellatusscutellatusPE=1SV=1	sp|Q4VRI5|PA21_OXYSCPhospholipaseA2OS1OS=OxyuranusscutellatusscutellatusPE=1SV=1	MSMS	OS_JUL_01	501.249	2	501.249	1000.48	NaN	NaN	NaN	NaN	NaN	NaN	NaN	NaN	39.016	1	39.016	38.516	39.516	0								0	0	0	0.0042238	1	10545	49.418	0	1				299	20	69	69	649	649
GTPLDDLDR	9	Unmodified	_GTPLDDLDR_			0	0	sp|Q4VRI5|PA21_OXYSCPhospholipaseA2OS1OS=OxyuranusscutellatusscutellatusPE=1SV=1;tr|Q45Z51|Q45Z51_OXYSUPLA-3OS=OxyuranusscutellatusPE=2SV=1;tr|Q45Z50|Q45Z50_OXYSUPLA-4OS=OxyuranusscutellatusPE=2SV=1	sp|Q4VRI5|PA21_OXYSCPhospholipaseA2OS1OS=OxyuranusscutellatusscutellatusPE=1SV=1	sp|Q4VRI5|PA21_OXYSCPhospholipaseA2OS1OS=OxyuranusscutellatusscutellatusPE=1SV=1	MSMS	OS_JUL_01	501.25	2	501.249	1000.48	NaN	NaN	NaN	NaN	NaN	NaN	NaN	NaN	42.537	1	42.537	42.037	43.037	0								0	0	0	0.0053848	1	12385	48.794	0	1				300	20	69	69	650	650
GTPLDDLDR	9	Unmodified	_GTPLDDLDR_			0	0	sp|Q4VRI5|PA21_OXYSCPhospholipaseA2OS1OS=OxyuranusscutellatusscutellatusPE=1SV=1;tr|Q45Z51|Q45Z51_OXYSUPLA-3OS=OxyuranusscutellatusPE=2SV=1;tr|Q45Z50|Q45Z50_OXYSUPLA-4OS=OxyuranusscutellatusPE=2SV=1	sp|Q4VRI5|PA21_OXYSCPhospholipaseA2OS1OS=OxyuranusscutellatusscutellatusPE=1SV=1	sp|Q4VRI5|PA21_OXYSCPhospholipaseA2OS1OS=OxyuranusscutellatusscutellatusPE=1SV=1	MSMS	OS_JUL_01	501.251	2	501.249	1000.48	NaN	NaN	NaN	NaN	NaN	NaN	NaN	NaN	44.018	1	44.018	43.518	44.518	0								0	0	0	0.0042238	1	13147	49.418	0	1				301	20	69	69	651	651
GTPLDDLDR	9	Unmodified	_GTPLDDLDR_			0	0	sp|Q4VRI5|PA21_OXYSCPhospholipaseA2OS1OS=OxyuranusscutellatusscutellatusPE=1SV=1;tr|Q45Z51|Q45Z51_OXYSUPLA-3OS=OxyuranusscutellatusPE=2SV=1;tr|Q45Z50|Q45Z50_OXYSUPLA-4OS=OxyuranusscutellatusPE=2SV=1	sp|Q4VRI5|PA21_OXYSCPhospholipaseA2OS1OS=OxyuranusscutellatusscutellatusPE=1SV=1	sp|Q4VRI5|PA21_OXYSCPhospholipaseA2OS1OS=OxyuranusscutellatusscutellatusPE=1SV=1	MSMS	OS_JUL_01	501.25	2	501.249	1000.48	NaN	NaN	NaN	NaN	NaN	NaN	NaN	NaN	45.8	1	45.8	45.3	46.3	0								0	0	0	0.0042238	1	14070	49.418	0	1				302	20	69	69	652	652
GTPLDDLDR	9	Unmodified	_GTPLDDLDR_			0	0	sp|Q4VRI5|PA21_OXYSCPhospholipaseA2OS1OS=OxyuranusscutellatusscutellatusPE=1SV=1;tr|Q45Z51|Q45Z51_OXYSUPLA-3OS=OxyuranusscutellatusPE=2SV=1;tr|Q45Z50|Q45Z50_OXYSUPLA-4OS=OxyuranusscutellatusPE=2SV=1	sp|Q4VRI5|PA21_OXYSCPhospholipaseA2OS1OS=OxyuranusscutellatusscutellatusPE=1SV=1	sp|Q4VRI5|PA21_OXYSCPhospholipaseA2OS1OS=OxyuranusscutellatusscutellatusPE=1SV=1	MSMS	OS_JUL_01	501.25	2	501.249	1000.48	NaN	NaN	NaN	NaN	NaN	NaN	NaN	NaN	46.287	1	46.287	45.787	46.787	0								0	0	0	0.019057	1	14321	41.448	0	1				303	20	69	69	653	653
GTPLDDLDR	9	Unmodified	_GTPLDDLDR_			0	0	sp|Q4VRI5|PA21_OXYSCPhospholipaseA2OS1OS=OxyuranusscutellatusscutellatusPE=1SV=1;tr|Q45Z51|Q45Z51_OXYSUPLA-3OS=OxyuranusscutellatusPE=2SV=1;tr|Q45Z50|Q45Z50_OXYSUPLA-4OS=OxyuranusscutellatusPE=2SV=1	sp|Q4VRI5|PA21_OXYSCPhospholipaseA2OS1OS=OxyuranusscutellatusscutellatusPE=1SV=1	sp|Q4VRI5|PA21_OXYSCPhospholipaseA2OS1OS=OxyuranusscutellatusscutellatusPE=1SV=1	MSMS	OS_JUL_01	501.251	2	501.249	1000.48	NaN	NaN	NaN	NaN	NaN	NaN	NaN	NaN	46.898	1	46.898	46.398	47.398	0								0	0	0	0.023572	1	14633	39.022	0	1				304	20	69	69	654	654
GTPLDDLDR	9	Unmodified	_GTPLDDLDR_			0	0	sp|Q4VRI5|PA21_OXYSCPhospholipaseA2OS1OS=OxyuranusscutellatusscutellatusPE=1SV=1;tr|Q45Z51|Q45Z51_OXYSUPLA-3OS=OxyuranusscutellatusPE=2SV=1;tr|Q45Z50|Q45Z50_OXYSUPLA-4OS=OxyuranusscutellatusPE=2SV=1	sp|Q4VRI5|PA21_OXYSCPhospholipaseA2OS1OS=OxyuranusscutellatusscutellatusPE=1SV=1	sp|Q4VRI5|PA21_OXYSCPhospholipaseA2OS1OS=OxyuranusscutellatusscutellatusPE=1SV=1	MSMS	OS_JUL_01	501.25	2	501.249	1000.48	NaN	NaN	NaN	NaN	NaN	NaN	NaN	NaN	47.431	1	47.431	46.931	47.931	0								0	0	0	0.019057	1	14903	41.448	0	1				305	20	69	69	655	655
GTPLDDLDR	9	Unmodified	_GTPLDDLDR_			0	0	sp|Q4VRI5|PA21_OXYSCPhospholipaseA2OS1OS=OxyuranusscutellatusscutellatusPE=1SV=1;tr|Q45Z51|Q45Z51_OXYSUPLA-3OS=OxyuranusscutellatusPE=2SV=1;tr|Q45Z50|Q45Z50_OXYSUPLA-4OS=OxyuranusscutellatusPE=2SV=1	sp|Q4VRI5|PA21_OXYSCPhospholipaseA2OS1OS=OxyuranusscutellatusscutellatusPE=1SV=1	sp|Q4VRI5|PA21_OXYSCPhospholipaseA2OS1OS=OxyuranusscutellatusscutellatusPE=1SV=1	MSMS	OS_JUL_01	501.25	2	501.249	1000.48	NaN	NaN	NaN	NaN	NaN	NaN	NaN	NaN	47.937	1	47.937	47.437	48.437	0								0	0	0	0.0053848	1	15163	48.794	0	1				306	20	69	69	656	656
GTPLDDLDR	9	Unmodified	_GTPLDDLDR_			0	0	sp|Q4VRI5|PA21_OXYSCPhospholipaseA2OS1OS=OxyuranusscutellatusscutellatusPE=1SV=1;tr|Q45Z51|Q45Z51_OXYSUPLA-3OS=OxyuranusscutellatusPE=2SV=1;tr|Q45Z50|Q45Z50_OXYSUPLA-4OS=OxyuranusscutellatusPE=2SV=1	sp|Q4VRI5|PA21_OXYSCPhospholipaseA2OS1OS=OxyuranusscutellatusscutellatusPE=1SV=1	sp|Q4VRI5|PA21_OXYSCPhospholipaseA2OS1OS=OxyuranusscutellatusscutellatusPE=1SV=1	MSMS	OS_JUL_01	501.251	2	501.249	1000.48	NaN	NaN	NaN	NaN	NaN	NaN	NaN	NaN	48.646	1	48.646	48.146	49.146	-3.81e-06								0	0	0	0.0021309	1	15527	56.729	0	1				307	20	69	69	657	657
GTPLDDLDR	9	Unmodified	_GTPLDDLDR_			0	0	sp|Q4VRI5|PA21_OXYSCPhospholipaseA2OS1OS=OxyuranusscutellatusscutellatusPE=1SV=1;tr|Q45Z51|Q45Z51_OXYSUPLA-3OS=OxyuranusscutellatusPE=2SV=1;tr|Q45Z50|Q45Z50_OXYSUPLA-4OS=OxyuranusscutellatusPE=2SV=1	sp|Q4VRI5|PA21_OXYSCPhospholipaseA2OS1OS=OxyuranusscutellatusscutellatusPE=1SV=1	sp|Q4VRI5|PA21_OXYSCPhospholipaseA2OS1OS=OxyuranusscutellatusscutellatusPE=1SV=1	MSMS	OS_JUL_01	501.251	2	501.249	1000.48	NaN	NaN	NaN	NaN	NaN	NaN	NaN	NaN	48.931	1	48.931	48.431	49.431	0								0	0	0	0.0030105	1	15675	51.346	0	1				308	20	69	69	658	658
GTPLDDLDR	9	Unmodified	_GTPLDDLDR_			0	0	sp|Q4VRI5|PA21_OXYSCPhospholipaseA2OS1OS=OxyuranusscutellatusscutellatusPE=1SV=1;tr|Q45Z51|Q45Z51_OXYSUPLA-3OS=OxyuranusscutellatusPE=2SV=1;tr|Q45Z50|Q45Z50_OXYSUPLA-4OS=OxyuranusscutellatusPE=2SV=1	sp|Q4VRI5|PA21_OXYSCPhospholipaseA2OS1OS=OxyuranusscutellatusscutellatusPE=1SV=1	sp|Q4VRI5|PA21_OXYSCPhospholipaseA2OS1OS=OxyuranusscutellatusscutellatusPE=1SV=1	MSMS	OS_JUL_01	501.251	2	501.249	1000.48	NaN	NaN	NaN	NaN	NaN	NaN	NaN	NaN	49.224	1	49.224	48.724	49.724	0								0	0	0	0.0053848	1	15824	48.794	0	1				309	20	69	69	659	659
GTPLDDLDR	9	Unmodified	_GTPLDDLDR_			0	0	sp|Q4VRI5|PA21_OXYSCPhospholipaseA2OS1OS=OxyuranusscutellatusscutellatusPE=1SV=1;tr|Q45Z51|Q45Z51_OXYSUPLA-3OS=OxyuranusscutellatusPE=2SV=1;tr|Q45Z50|Q45Z50_OXYSUPLA-4OS=OxyuranusscutellatusPE=2SV=1	sp|Q4VRI5|PA21_OXYSCPhospholipaseA2OS1OS=OxyuranusscutellatusscutellatusPE=1SV=1	sp|Q4VRI5|PA21_OXYSCPhospholipaseA2OS1OS=OxyuranusscutellatusscutellatusPE=1SV=1	MSMS	OS_JUL_01	501.25	2	501.249	1000.48	NaN	NaN	NaN	NaN	NaN	NaN	NaN	NaN	49.736	1	49.736	49.236	50.236	0								0	0	0	0.0042238	1	16091	49.418	0	1				310	20	69	69	660	660
GTPLDDLDR	9	Unmodified	_GTPLDDLDR_			0	0	sp|Q4VRI5|PA21_OXYSCPhospholipaseA2OS1OS=OxyuranusscutellatusscutellatusPE=1SV=1;tr|Q45Z51|Q45Z51_OXYSUPLA-3OS=OxyuranusscutellatusPE=2SV=1;tr|Q45Z50|Q45Z50_OXYSUPLA-4OS=OxyuranusscutellatusPE=2SV=1	sp|Q4VRI5|PA21_OXYSCPhospholipaseA2OS1OS=OxyuranusscutellatusscutellatusPE=1SV=1	sp|Q4VRI5|PA21_OXYSCPhospholipaseA2OS1OS=OxyuranusscutellatusscutellatusPE=1SV=1	MSMS	OS_JUL_01	501.252	2	501.249	1000.48	NaN	NaN	NaN	NaN	NaN	NaN	NaN	NaN	50.234	1	50.234	49.734	50.734	0								0	0	0	0.0042238	1	16337	49.418	0	1				311	20	69	69	661	661
GTPLDDLDR	9	Unmodified	_GTPLDDLDR_			0	0	sp|Q4VRI5|PA21_OXYSCPhospholipaseA2OS1OS=OxyuranusscutellatusscutellatusPE=1SV=1;tr|Q45Z51|Q45Z51_OXYSUPLA-3OS=OxyuranusscutellatusPE=2SV=1;tr|Q45Z50|Q45Z50_OXYSUPLA-4OS=OxyuranusscutellatusPE=2SV=1	sp|Q4VRI5|PA21_OXYSCPhospholipaseA2OS1OS=OxyuranusscutellatusscutellatusPE=1SV=1	sp|Q4VRI5|PA21_OXYSCPhospholipaseA2OS1OS=OxyuranusscutellatusscutellatusPE=1SV=1	MSMS	OS_JUL_01	501.25	2	501.249	1000.48	NaN	NaN	NaN	NaN	NaN	NaN	NaN	NaN	50.538	1	50.538	50.038	51.038	0								0	0	0	0.0042238	1	16483	49.418	0	1				312	20	69	69	662	662
GTPVDDLDR	9	Unmodified	_GTPVDDLDR_			0	0	sp|Q45Z47|PA22_OXYSCPhospholipaseA2OS2OS=OxyuranusscutellatusscutellatusPE=1SV=2;sp|P00605|PA2B4_NAJNGPhospholipaseA2"basic"OS=NajanigricollisPE=1SV=1;sp|P00604|PA2B3_NAJMOBasicphospholipaseA2CM-IIIOS=NajamossambicaPE=1SV=1;sp|P00599|PA2B1_NAJMEBasicphospholipaseA21OS=NajamelanoleucaPE=1SV=1;tr|A6MFM6|A6MFM6_DEMVEPLA2-7OS=DemansiavestigiataPE=2SV=1;sp|P0CG57|PA2TC_OXYSCNeutralphospholipaseA2homologtaipoxinbetachain2OS=OxyuranusscutellatusscutellatusPE=1SV=1	sp|Q45Z47|PA22_OXYSCPhospholipaseA2OS2OS=OxyuranusscutellatusscutellatusPE=1SV=2;sp|P0CG57|PA2TC_OXYSCNeutralphospholipaseA2homologtaipoxinbetachain2OS=OxyuranusscutellatusscutellatusPE=1SV=1	sp|Q45Z47|PA22_OXYSCPhospholipaseA2OS2OS=OxyuranusscutellatusscutellatusPE=1SV=2	MULTI-MSMS	OS_JUL_01	494.242	2	494.241	986.467	49531.5	2.9227	0.0014445	0.16166	7.99e-05	3.0843	0.0015244	494.241	28.42	1.0228	28.42	27.734	28.757	0					176	56	4	0	0	0	0.0037157	1	4968	92.439	81.566	1	33943000			313	19;13	70	70	663	663
GTPVDDLDR	9	Unmodified	_GTPVDDLDR_			0	0	sp|Q45Z47|PA22_OXYSCPhospholipaseA2OS2OS=OxyuranusscutellatusscutellatusPE=1SV=2;sp|P00605|PA2B4_NAJNGPhospholipaseA2"basic"OS=NajanigricollisPE=1SV=1;sp|P00604|PA2B3_NAJMOBasicphospholipaseA2CM-IIIOS=NajamossambicaPE=1SV=1;sp|P00599|PA2B1_NAJMEBasicphospholipaseA21OS=NajamelanoleucaPE=1SV=1;tr|A6MFM6|A6MFM6_DEMVEPLA2-7OS=DemansiavestigiataPE=2SV=1;sp|P0CG57|PA2TC_OXYSCNeutralphospholipaseA2homologtaipoxinbetachain2OS=OxyuranusscutellatusscutellatusPE=1SV=1	sp|Q45Z47|PA22_OXYSCPhospholipaseA2OS2OS=OxyuranusscutellatusscutellatusPE=1SV=2;sp|P0CG57|PA2TC_OXYSCNeutralphospholipaseA2homologtaipoxinbetachain2OS=OxyuranusscutellatusscutellatusPE=1SV=1	sp|Q45Z47|PA22_OXYSCPhospholipaseA2OS2OS=OxyuranusscutellatusscutellatusPE=1SV=2	MULTI-MSMS	OS_JUL_01	494.243	2	494.241	986.467	48923.8	3.4583	0.0017093	0.76017	0.0003757	4.2185	0.002085	494.241	30.107	0.37465	30.107	29.973	30.348	0					55	17	5	0	0	0	8.06e-10	1	5866	130.27	119.4	1	106050000			314	19;13	70	70	664	664
GTPVDELDR	9	Unmodified	_GTPVDELDR_			0	0	tr|Q45Z45|Q45Z45_OXYMIPLA-1OS=OxyuranusmicrolepidotusPE=2SV=1;sp|P20257|PA2BE_PSEAUBasicphospholipaseA2PA-15OS=PseudechisaustralisPE=1SV=1;sp|P04057|PA2BD_PSEAUBasicphospholipaseA2PA-13OS=PseudechisaustralisPE=1SV=1;tr|U3FVE0|U3FVE0_MICFLPhospholipaseA28OS=MicrurusfulviusPE=2SV=1;tr|U3FA85|U3FA85_MICFLPhospholipaseA24fOS=MicrurusfulviusPE=2SV=1;tr|U3F588|U3F588_MICFLPhospholipaseA222OS=MicrurusfulviusPE=2SV=1;tr|Q45Z15|Q45Z15_PSEPOPLA-3OS=PseudechisporphyriacusPE=2SV=1;tr|Q45Z14|Q45Z14_PSEPOPLA-4OS=PseudechisporphyriacusPE=2SV=1;tr|R4FI60|R4FI60_9SAURPLA2-Aca-2OS=AcanthophiswellsiPE=2SV=1;tr|Q45Z19|Q45Z19_PSEAUPa-13OS=PseudechisaustralisPE=2SV=1;tr|D5MRQ8|D5MRQ8_PSERSPhospholipaseA2enzymeOS=PseudechisrossignoliiGN=Pr-4PE=2SV=1;tr|U3FYP1|U3FYP1_MICFLPhospholipaseA23bOS=MicrurusfulviusPE=2SV=1;tr|U3FVE6|U3FVE6_MICFLPhospholipaseA23aOS=MicrurusfulviusPE=2SV=1;tr|A0A0F7Z3J9|A0A0F7Z3J9_MICFLPhospholipaseA28eOS=MicrurusfulviusPE=2SV=1;tr|A0A0F7YZJ3|A0A0F7YZJ3_MICFLPhospholipaseA28fOS=MicrurusfulviusPE=2SV=1;tr|A0A0F7YYX8|A0A0F7YYX8_MICFLPhospholipaseA28cOS=MicrurusfulviusPE=2SV=1;tr|A0A0F7YYV2|A0A0F7YYV2_MICFLPhospholipaseA28dOS=MicrurusfulviusPE=2SV=1;tr|D5MRQ5|D5MRQ5_PSERSPhospholipaseA2enzymeOS=PseudechisrossignoliiGN=Pr-1PE=2SV=1;sp|Q75S48|PA2A1_BUNCAAcidicphospholipaseA21OS=BungaruscandidusPE=2SV=1;tr|U3FAA2|U3FAA2_MICFLPhospholipaseA220OS=MicrurusfulviusPE=2SV=1	tr|Q45Z45|Q45Z45_OXYMIPLA-1OS=OxyuranusmicrolepidotusPE=2SV=1	tr|Q45Z45|Q45Z45_OXYMIPLA-1OS=OxyuranusmicrolepidotusPE=2SV=1	MULTI-MSMS	OS_JUL_01	501.25	2	501.249	1000.48	49706.7	3.0762	0.0015419	-0.2395	-0.00012005	2.8367	0.0014219	501.248	29.109	0.75228	29.109	28.502	29.254	0					89	37	3	0	0	0	0.0037157	1	5408	92.439	39.723	1	20061000			315	39	71	71	665	665
GTPVDELDR	9	Unmodified	_GTPVDELDR_			0	0	tr|Q45Z45|Q45Z45_OXYMIPLA-1OS=OxyuranusmicrolepidotusPE=2SV=1;sp|P20257|PA2BE_PSEAUBasicphospholipaseA2PA-15OS=PseudechisaustralisPE=1SV=1;sp|P04057|PA2BD_PSEAUBasicphospholipaseA2PA-13OS=PseudechisaustralisPE=1SV=1;tr|U3FVE0|U3FVE0_MICFLPhospholipaseA28OS=MicrurusfulviusPE=2SV=1;tr|U3FA85|U3FA85_MICFLPhospholipaseA24fOS=MicrurusfulviusPE=2SV=1;tr|U3F588|U3F588_MICFLPhospholipaseA222OS=MicrurusfulviusPE=2SV=1;tr|Q45Z15|Q45Z15_PSEPOPLA-3OS=PseudechisporphyriacusPE=2SV=1;tr|Q45Z14|Q45Z14_PSEPOPLA-4OS=PseudechisporphyriacusPE=2SV=1;tr|R4FI60|R4FI60_9SAURPLA2-Aca-2OS=AcanthophiswellsiPE=2SV=1;tr|Q45Z19|Q45Z19_PSEAUPa-13OS=PseudechisaustralisPE=2SV=1;tr|D5MRQ8|D5MRQ8_PSERSPhospholipaseA2enzymeOS=PseudechisrossignoliiGN=Pr-4PE=2SV=1;tr|U3FYP1|U3FYP1_MICFLPhospholipaseA23bOS=MicrurusfulviusPE=2SV=1;tr|U3FVE6|U3FVE6_MICFLPhospholipaseA23aOS=MicrurusfulviusPE=2SV=1;tr|A0A0F7Z3J9|A0A0F7Z3J9_MICFLPhospholipaseA28eOS=MicrurusfulviusPE=2SV=1;tr|A0A0F7YZJ3|A0A0F7YZJ3_MICFLPhospholipaseA28fOS=MicrurusfulviusPE=2SV=1;tr|A0A0F7YYX8|A0A0F7YYX8_MICFLPhospholipaseA28cOS=MicrurusfulviusPE=2SV=1;tr|A0A0F7YYV2|A0A0F7YYV2_MICFLPhospholipaseA28dOS=MicrurusfulviusPE=2SV=1;tr|D5MRQ5|D5MRQ5_PSERSPhospholipaseA2enzymeOS=PseudechisrossignoliiGN=Pr-1PE=2SV=1;sp|Q75S48|PA2A1_BUNCAAcidicphospholipaseA21OS=BungaruscandidusPE=2SV=1;tr|U3FAA2|U3FAA2_MICFLPhospholipaseA220OS=MicrurusfulviusPE=2SV=1	tr|Q45Z45|Q45Z45_OXYMIPLA-1OS=OxyuranusmicrolepidotusPE=2SV=1	tr|Q45Z45|Q45Z45_OXYMIPLA-1OS=OxyuranusmicrolepidotusPE=2SV=1	MULTI-MSMS	OS_JUL_01	501.251	2	501.249	1000.48	49181.5	3.6132	0.0018111	0.51697	0.00025913	4.1302	0.0020703	501.249	30.829	0.39325	30.829	30.653	31.046	-1.91e-06					83	18	6	0	0	0	0.021363	1	6217	80.438	24.908	1	332230000			316	39	71	71	666	666
HTFPAINGIPYQLQGLMMYK	20	Unmodified	_HTFPAINGIPYQLQGLMMYK_			0	0	sp|Q58L91|FA5V_OXYSUVenomprothrombinactivatoroscutarin-Cnon-catalyticsubunitOS=OxyuranusscutellatusPE=1SV=1	sp|Q58L91|FA5V_OXYSUVenomprothrombinactivatoroscutarin-Cnon-catalyticsubunitOS=OxyuranusscutellatusPE=1SV=1	sp|Q58L91|FA5V_OXYSUVenomprothrombinactivatoroscutarin-Cnon-catalyticsubunitOS=OxyuranusscutellatusPE=1SV=1	MULTI-MSMS	OS_JUL_01	775.069	3	774.731	2321.17	40086.2	3.579	0.0027728	1.48	0.0011466	5.059	0.0039193	775.067	46.522	0.34299	46.522	46.392	46.735	0					56	15	5	0	0	0	1.66e-17	1	14445	114.29	99.831	1	6485400			317	22	72	72	667	667
IDDPEDTKPEDWDKPEHIPDPDAK	24	Unmodified	_IDDPEDTKPEDWDKPEHIPDPDAK_			0	0	tr|V8PGR3|V8PGR3_OPHHACalreticulinOS=OphiophagushannahGN=CALRPE=3SV=1;tr|A0A098M1E5|A0A098M1E5_9SAURCalreticulinOS=Hypsiglenasp.JMG-2014PE=3SV=1;tr|T1DD61|T1DD61_CROHDCalreticulinOS=CrotalushorridusPE=2SV=1;tr|J3S432|J3S432_CROADCalreticulinOS=CrotalusadamanteusPE=2SV=1;tr|A0A1W7RIQ5|A0A1W7RIQ5_AGKCOCalreticulinOS=AgkistrodoncontortrixcontortrixPE=4SV=1;tr|A0A0F7ZCK0|A0A0F7ZCK0_CROADCalreticulinOS=CrotalusadamanteusPE=2SV=1	tr|V8PGR3|V8PGR3_OPHHACalreticulinOS=OphiophagushannahGN=CALRPE=3SV=1	tr|V8PGR3|V8PGR3_OPHHACalreticulinOS=OphiophagushannahGN=CALRPE=3SV=1	MULTI-MSMS	OS_JUL_01	561.462	5	561.261	2801.27	48573.6	2.8103	0.0015773	0.014046	7.88e-06	2.8244	0.0015852	561.461	33.172	0.31423	33.172	33.005	33.32	0					38	14	4	0	0	0	0.057598	1	7471	12.196	9.0402	1	8389200			318	25	73	73	668	668
IELLGCEVEGCSVPLGMESGAIK	23	Unmodified	_IELLGCEVEGCSVPLGMESGAIK_			0	0	sp|Q58L91|FA5V_OXYSUVenomprothrombinactivatoroscutarin-Cnon-catalyticsubunitOS=OxyuranusscutellatusPE=1SV=1;sp|Q58L90|FA5V_OXYMIVenomprothrombinactivatoromicarin-Cnon-catalyticsubunitOS=OxyuranusmicrolepidotusPE=2SV=1	sp|Q58L91|FA5V_OXYSUVenomprothrombinactivatoroscutarin-Cnon-catalyticsubunitOS=OxyuranusscutellatusPE=1SV=1;sp|Q58L90|FA5V_OXYMIVenomprothrombinactivatoromicarin-Cnon-catalyticsubunitOS=OxyuranusmicrolepidotusPE=2SV=1	sp|Q58L91|FA5V_OXYSUVenomprothrombinactivatoroscutarin-Cnon-catalyticsubunitOS=OxyuranusscutellatusPE=1SV=1	MULTI-MSMS	OS_JUL_01	1225.1	2	1224.59	2447.17	31978.6	4.7472	0.0058133	-0.21179	-0.00025936	4.5354	0.005554	1225.1	45.361	0.44828	45.361	45.199	45.648	3.81e-06					107	20	8	0	0	0	5.86e-12	2	13791	96.163	76.84	1	155920000			319	22;21	74	74	669;670	669
IELLGCEVEGCSVPLGMESGAIK	23	Unmodified	_IELLGCEVEGCSVPLGMESGAIK_			0	0	sp|Q58L91|FA5V_OXYSUVenomprothrombinactivatoroscutarin-Cnon-catalyticsubunitOS=OxyuranusscutellatusPE=1SV=1;sp|Q58L90|FA5V_OXYMIVenomprothrombinactivatoromicarin-Cnon-catalyticsubunitOS=OxyuranusmicrolepidotusPE=2SV=1	sp|Q58L91|FA5V_OXYSUVenomprothrombinactivatoroscutarin-Cnon-catalyticsubunitOS=OxyuranusscutellatusPE=1SV=1;sp|Q58L90|FA5V_OXYMIVenomprothrombinactivatoromicarin-Cnon-catalyticsubunitOS=OxyuranusmicrolepidotusPE=2SV=1	sp|Q58L91|FA5V_OXYSUVenomprothrombinactivatoroscutarin-Cnon-catalyticsubunitOS=OxyuranusscutellatusPE=1SV=1	MULTI-MSMS	OS_JUL_01	817.07	3	816.732	2447.17	38764.8	3.9138	0.0031965	-0.08597	-7.02e-05	3.8278	0.0031263	817.067	45.361	0.44809	45.361	45.179	45.627	3.81e-06					114	20	8	0	0	0	6.31e-09	1	13804	51.234	43.957	1	131770000			320	22;21	74	74	671	671
IGDGCFGLPLDHIGSVSGLGCNRPVQNRPK	30	Unmodified	_IGDGCFGLPLDHIGSVSGLGCNRPVQNRPK_			0	0	sp|P83228|VNPB_OXYSCNatriureticpeptideTNP-bOS=OxyuranusscutellatusscutellatusPE=1SV=2;sp|P83229|VNPB_OXYSANatriureticpeptideTNP-bOS=OxyuranusscutellatuscanniPE=1SV=1;sp|P83227|VNPB_OXYMINatriureticpeptideTNP-bOS=OxyuranusmicrolepidotusPE=1SV=1;sp|P83226|VNPA_OXYSANatriureticpeptideTNP-aOS=OxyuranusscutellatuscanniPE=1SV=1;sp|P83225|VNPA_OXYSCNatriureticpeptideTNP-aOS=OxyuranusscutellatusscutellatusPE=1SV=1;sp|P83224|VNPA_OXYMINatriureticpeptideTNP-aOS=OxyuranusmicrolepidotusPE=1SV=1;sp|Q3SAF7|VNPE_OXYMINatriureticpeptideOmNP-e(Fragment)OS=OxyuranusmicrolepidotusPE=2SV=1;sp|Q3SAF4|VNPB_PSEAUNatriureticpeptidePaNP-b(Fragment)OS=PseudechisaustralisPE=2SV=1	sp|P83228|VNPB_OXYSCNatriureticpeptideTNP-bOS=OxyuranusscutellatusscutellatusPE=1SV=2	sp|P83228|VNPB_OXYSCNatriureticpeptideTNP-bOS=OxyuranusscutellatusscutellatusPE=1SV=2	MULTI-MSMS	OS_JUL_01	645.332	5	644.928	3219.6	43325.8	5.025	0.0032408	-2.0717	-0.0013361	2.9533	0.0019046	645.127	38.086	1.6818	38.086	37.124	38.805	0					278	79	7	0	0	0	2.07e-27	3	9902	111.79	106.07	1	297800000			321	15	75	75	672;673;674	673
IGDGCFGLPLDHIGSVSGLGCNRPVQNRPK	30	Unmodified	_IGDGCFGLPLDHIGSVSGLGCNRPVQNRPK_			0	0	sp|P83228|VNPB_OXYSCNatriureticpeptideTNP-bOS=OxyuranusscutellatusscutellatusPE=1SV=2;sp|P83229|VNPB_OXYSANatriureticpeptideTNP-bOS=OxyuranusscutellatuscanniPE=1SV=1;sp|P83227|VNPB_OXYMINatriureticpeptideTNP-bOS=OxyuranusmicrolepidotusPE=1SV=1;sp|P83226|VNPA_OXYSANatriureticpeptideTNP-aOS=OxyuranusscutellatuscanniPE=1SV=1;sp|P83225|VNPA_OXYSCNatriureticpeptideTNP-aOS=OxyuranusscutellatusscutellatusPE=1SV=1;sp|P83224|VNPA_OXYMINatriureticpeptideTNP-aOS=OxyuranusmicrolepidotusPE=1SV=1;sp|Q3SAF7|VNPE_OXYMINatriureticpeptideOmNP-e(Fragment)OS=OxyuranusmicrolepidotusPE=2SV=1;sp|Q3SAF4|VNPB_PSEAUNatriureticpeptidePaNP-b(Fragment)OS=PseudechisaustralisPE=2SV=1	sp|P83228|VNPB_OXYSCNatriureticpeptideTNP-bOS=OxyuranusscutellatusscutellatusPE=1SV=2	sp|P83228|VNPB_OXYSCNatriureticpeptideTNP-bOS=OxyuranusscutellatusscutellatusPE=1SV=2	MULTI-MSMS	OS_JUL_01	1074.55	3	1074.21	3219.6	34364.2	3.6847	0.0039581	0.17352	0.00018639	3.8582	0.0041445	1074.54	38.048	1.0879	38.048	37.654	38.742	0					232	51	7	0	0	0	1.31e-16	3	10056	88.595	77.592	1	58586000			322	15	75	75	675;676;677	676
IGDGCFGLPLDHIGSVSGLGCNRPVQNRPK	30	Unmodified	_IGDGCFGLPLDHIGSVSGLGCNRPVQNRPK_			0	0	sp|P83228|VNPB_OXYSCNatriureticpeptideTNP-bOS=OxyuranusscutellatusscutellatusPE=1SV=2;sp|P83229|VNPB_OXYSANatriureticpeptideTNP-bOS=OxyuranusscutellatuscanniPE=1SV=1;sp|P83227|VNPB_OXYMINatriureticpeptideTNP-bOS=OxyuranusmicrolepidotusPE=1SV=1;sp|P83226|VNPA_OXYSANatriureticpeptideTNP-aOS=OxyuranusscutellatuscanniPE=1SV=1;sp|P83225|VNPA_OXYSCNatriureticpeptideTNP-aOS=OxyuranusscutellatusscutellatusPE=1SV=1;sp|P83224|VNPA_OXYMINatriureticpeptideTNP-aOS=OxyuranusmicrolepidotusPE=1SV=1;sp|Q3SAF7|VNPE_OXYMINatriureticpeptideOmNP-e(Fragment)OS=OxyuranusmicrolepidotusPE=2SV=1;sp|Q3SAF4|VNPB_PSEAUNatriureticpeptidePaNP-b(Fragment)OS=PseudechisaustralisPE=2SV=1	sp|P83228|VNPB_OXYSCNatriureticpeptideTNP-bOS=OxyuranusscutellatusscutellatusPE=1SV=2	sp|P83228|VNPB_OXYSCNatriureticpeptideTNP-bOS=OxyuranusscutellatusscutellatusPE=1SV=2	MULTI-MSMS	OS_JUL_01	806.162	4	805.908	3219.6	38576.1	2.889	0.0023282	0.18576	0.0001497	3.0747	0.0024779	806.159	38.067	1.3003	38.067	37.505	38.805	0					288	61	8	0	0	0	1.83e-27	2	9992	113.5	107.2	1	158210000			323	15	75	75	678;679	678
IGDGCFGLPLDHIGSVSGLGCNRPVQNRPK	30	Unmodified	_IGDGCFGLPLDHIGSVSGLGCNRPVQNRPK_			0	0	sp|P83228|VNPB_OXYSCNatriureticpeptideTNP-bOS=OxyuranusscutellatusscutellatusPE=1SV=2;sp|P83229|VNPB_OXYSANatriureticpeptideTNP-bOS=OxyuranusscutellatuscanniPE=1SV=1;sp|P83227|VNPB_OXYMINatriureticpeptideTNP-bOS=OxyuranusmicrolepidotusPE=1SV=1;sp|P83226|VNPA_OXYSANatriureticpeptideTNP-aOS=OxyuranusscutellatuscanniPE=1SV=1;sp|P83225|VNPA_OXYSCNatriureticpeptideTNP-aOS=OxyuranusscutellatusscutellatusPE=1SV=1;sp|P83224|VNPA_OXYMINatriureticpeptideTNP-aOS=OxyuranusmicrolepidotusPE=1SV=1;sp|Q3SAF7|VNPE_OXYMINatriureticpeptideOmNP-e(Fragment)OS=OxyuranusmicrolepidotusPE=2SV=1;sp|Q3SAF4|VNPB_PSEAUNatriureticpeptidePaNP-b(Fragment)OS=PseudechisaustralisPE=2SV=1	sp|P83228|VNPB_OXYSCNatriureticpeptideTNP-bOS=OxyuranusscutellatusscutellatusPE=1SV=2	sp|P83228|VNPB_OXYSCNatriureticpeptideTNP-bOS=OxyuranusscutellatusscutellatusPE=1SV=2	MULTI-MSMS	OS_JUL_01	645.331	5	644.928	3219.6	43001.3	4.9295	0.0031792	-1.7819	-0.0011492	3.1476	0.00203	645.127	38.401	0.93596	38.401	38.285	39.221	0					82	44	2	0	0	0	1.69e-33	2	10199	128.92	123.47	1	145990000			324	15	75	75	680;681	680
IGNGCFGFPLDR	12	Unmodified	_IGNGCFGFPLDR_			0	0	sp|P83231|VNPC_OXYSANatriureticpeptideTNP-cOS=OxyuranusscutellatuscanniPE=1SV=1;sp|P83230|VNPC_OXYMIPeptideTNP-cOS=OxyuranusmicrolepidotusPE=1SV=1;tr|R4FIE0|R4FIE0_9SAURNP-Ech-35OS=EchiopsiscurtaPE=2SV=1	sp|P83231|VNPC_OXYSANatriureticpeptideTNP-cOS=OxyuranusscutellatuscanniPE=1SV=1	sp|P83231|VNPC_OXYSANatriureticpeptideTNP-cOS=OxyuranusscutellatuscanniPE=1SV=1	MULTI-MSMS	OS_JUL_01	676.827	2	676.824	1351.63	42629.2	4.9151	0.0033266	-1.773	-0.0012	3.142	0.0021266	676.823	40.659	1.2826	40.659	39.911	41.194	0					196	60	6	0	0	0	4.12e-19	2	11476	145.23	0	1	217700000			325	16	76	76	682;683	683
IGTWLLETEVGENQER	16	Unmodified	_IGTWLLETEVGENQER_			0	0	sp|Q58L91|FA5V_OXYSUVenomprothrombinactivatoroscutarin-Cnon-catalyticsubunitOS=OxyuranusscutellatusPE=1SV=1;sp|Q58L90|FA5V_OXYMIVenomprothrombinactivatoromicarin-Cnon-catalyticsubunitOS=OxyuranusmicrolepidotusPE=2SV=1	sp|Q58L91|FA5V_OXYSUVenomprothrombinactivatoroscutarin-Cnon-catalyticsubunitOS=OxyuranusscutellatusPE=1SV=1;sp|Q58L90|FA5V_OXYMIVenomprothrombinactivatoromicarin-Cnon-catalyticsubunitOS=OxyuranusmicrolepidotusPE=2SV=1	sp|Q58L91|FA5V_OXYSUVenomprothrombinactivatoroscutarin-Cnon-catalyticsubunitOS=OxyuranusscutellatusPE=1SV=1	MULTI-MSMS	OS_JUL_01	937.472	2	937.468	1872.92	36304.3	4.0859	0.0038304	-0.63398	-0.00059433	3.4519	0.0032361	937.468	43.158	0.69583	43.158	42.956	43.651	0					170	33	7	0	0	0	2.18e-37	3	12784	210.95	158.68	1	1586400000			326	22;21	77	77	684;685;686	685
IGTWLLETEVGENQER	16	Unmodified	_IGTWLLETEVGENQER_			0	0	sp|Q58L91|FA5V_OXYSUVenomprothrombinactivatoroscutarin-Cnon-catalyticsubunitOS=OxyuranusscutellatusPE=1SV=1;sp|Q58L90|FA5V_OXYMIVenomprothrombinactivatoromicarin-Cnon-catalyticsubunitOS=OxyuranusmicrolepidotusPE=2SV=1	sp|Q58L91|FA5V_OXYSUVenomprothrombinactivatoroscutarin-Cnon-catalyticsubunitOS=OxyuranusscutellatusPE=1SV=1;sp|Q58L90|FA5V_OXYMIVenomprothrombinactivatoromicarin-Cnon-catalyticsubunitOS=OxyuranusmicrolepidotusPE=2SV=1	sp|Q58L91|FA5V_OXYSUVenomprothrombinactivatoroscutarin-Cnon-catalyticsubunitOS=OxyuranusscutellatusPE=1SV=1	MULTI-MSMS	OS_JUL_01	625.317	3	625.315	1872.92	44139.2	5.5171	0.0034499	-2.4699	-0.0015445	3.0472	0.0019055	625.313	43.178	0.61241	43.178	42.976	43.588	0					122	28	6	0	0	0	4.52e-14	2	12797	115.82	102.31	1	208840000			327	22;21	77	77	687;688	688
ITSIITQGATSMTTSMYVK	19	Unmodified	_ITSIITQGATSMTTSMYVK_			0	0	sp|Q58L91|FA5V_OXYSUVenomprothrombinactivatoroscutarin-Cnon-catalyticsubunitOS=OxyuranusscutellatusPE=1SV=1	sp|Q58L91|FA5V_OXYSUVenomprothrombinactivatoroscutarin-Cnon-catalyticsubunitOS=OxyuranusscutellatusPE=1SV=1	sp|Q58L91|FA5V_OXYSUVenomprothrombinactivatoroscutarin-Cnon-catalyticsubunitOS=OxyuranusscutellatusPE=1SV=1	MULTI-MSMS	OS_JUL_01	1017.52	2	1017.02	2032.02	34065.2	4.3937	0.0044684	0.0019168	1.95e-06	4.3956	0.0044704	1017.02	41.158	0.33777	41.158	41.025	41.362	0					51	15	5	0	0	0	3.71e-35	1	11656	153.81	7.0213	1	16129000			328	22	78	78	689	689
IVEAQSQVVAGAK	13	Unmodified	_IVEAQSQVVAGAK_			0	0	sp|E3P6P2|CYT_NOTSCCystatinOS=NotechisscutatusscutatusPE=1SV=1;sp|E3P6P1|CYT_CRYNICystatinOS=CryptophisnigrescensPE=1SV=1;sp|E3P6N6|CYT_OXYSCCystatinOS=OxyuranusscutellatusscutellatusPE=1SV=1;sp|E3P6N5|CYT_OXYMICystatinOS=OxyuranusmicrolepidotusPE=1SV=1;sp|E3P6N4|CYT_PSETECystatinOS=PseudonajatextilisPE=1SV=1	sp|E3P6P2|CYT_NOTSCCystatinOS=NotechisscutatusscutatusPE=1SV=1	sp|E3P6P2|CYT_NOTSCCystatinOS=NotechisscutatusscutatusPE=1SV=1	MULTI-MSMS	OS_JUL_01	650.37	2	650.367	1298.72	43723.2	3.7385	0.0024314	0.63153	0.00041072	4.37	0.0028421	650.367	27.584	0.37276	27.585	27.467	27.84	1.91e-06					89	31	4	0	0	0	0.0011585	1	4625	75.294	37.001	1	6438000			329	8	79	79	690	690
KAEDQELGSAANIIVDPK	18	Unmodified	_KAEDQELGSAANIIVDPK_			0	1	sp|F8RKW5|NGFV_DRYCNVenomnervegrowthfactorOS=DrysdaliacoronoidesPE=2SV=1;sp|Q3I5F4|NGFV_OXYSCVenomnervegrowthfactorOS=OxyuranusscutellatusscutellatusPE=1SV=1;sp|Q3HXZ1|NGFV1_OXYMIVenomnervegrowthfactor1OS=OxyuranusmicrolepidotusPE=2SV=1;sp|Q3HXZ0|NGFV2_OXYMIVenomnervegrowthfactor2OS=OxyuranusmicrolepidotusPE=2SV=1;sp|Q3HXY9|NGFV1_PSETEVenomnervegrowthfactor1OS=PseudonajatextilisPE=2SV=1;sp|Q3HXY6|NGFV2_NOTSCVenomnervegrowthfactor2OS=NotechisscutatusscutatusPE=2SV=1;tr|B8QCJ1|B8QCJ1_LATCONervegrowthfactorbetapolypeptide(Fragment)OS=LaticaudacolubrinaGN=NGFBPE=3SV=1;tr|R4G7J3|R4G7J3_9SAURNGF-Hop-2OS=HoplocephalusbungaroidesPE=2SV=1;tr|R4G2V1|R4G2V1_9SAURNGF-Fur-1OS=FurinaornataPE=2SV=1;sp|Q1W7Q6|NGFV_CRYNIVenomnervegrowthfactorOS=CryptophisnigrescensPE=2SV=1;sp|Q3HXX5|NGFV4_TROCAVenomnervegrowthfactor4OS=TropidechiscarinatusPE=2SV=1;sp|Q3HXX8|NGFV1_TROCAVenomnervegrowthfactor1OS=TropidechiscarinatusPE=2SV=1;tr|R4G2P8|R4G2P8_9SAURNGF-Bra-9OS=BrachyurophisroperiPE=2SV=1;tr|R4G2H9|R4G2H9_9SAURNGF-Hop-5OS=HoplocephalusbungaroidesPE=2SV=1;tr|B8QCJ6|B8QCJ6_LYCCANervegrowthfactorbetapolypeptide(Fragment)OS=LycophidioncapenseGN=NGFBPE=3SV=1;tr|B8QCH1|B8QCH1_ATRIRNervegrowthfactorbetapolypeptide(Fragment)OS=AtractaspisirregularisGN=NGFBPE=3SV=1;tr|R4FIN0|R4FIN0_9SAURNGF-Hop-3OS=HoplocephalusbungaroidesPE=2SV=1;tr|H8PG96|H8PG96_9SAURNervegrowthfactorisoform1OS=ParasutanigricepsPE=2SV=1;sp|A6MFL7|NGFV3_DEMVEVenomnervegrowthfactor3OS=DemansiavestigiataPE=2SV=1;sp|A6MFL6|NGFV2_DEMVEVenomnervegrowthfactor2OS=DemansiavestigiataPE=2SV=1;sp|A6MFL5|NGFV1_DEMVEVenomnervegrowthfactor1OS=DemansiavestigiataPE=2SV=1;tr|V9I1A1|V9I1A1_BUNFAVenomnervegrowthfactorOS=BungarusfasciatusPE=2SV=1;tr|R4FJE9|R4FJE9_9SAURNGF-Bra-7OS=BrachyurophisroperiPE=2SV=1;tr|R4G7I8|R4G7I8_9SAURNGF-Hop-6OS=HoplocephalusbungaroidesPE=2SV=1;tr|R4FIR0|R4FIR0_9SAURNGF-Pse-1(Fragment)OS=PseudonajamodestaPE=2SV=1	sp|F8RKW5|NGFV_DRYCNVenomnervegrowthfactorOS=DrysdaliacoronoidesPE=2SV=1	sp|F8RKW5|NGFV_DRYCNVenomnervegrowthfactorOS=DrysdaliacoronoidesPE=2SV=1	MULTI-MSMS	OS_JUL_01	949.501	2	949.497	1896.98	36528	3.843	0.0036489	2.013	0.0019113	5.8559	0.0055602	950	35.273	0.38086	35.273	35.075	35.456	0					77	19	5	0	0	0	0.018037	1	8547	45.614	0	1	18053000			330	9	80	80	691	691
KAEDQELGSAANIIVDPK	18	Unmodified	_KAEDQELGSAANIIVDPK_			0	1	sp|F8RKW5|NGFV_DRYCNVenomnervegrowthfactorOS=DrysdaliacoronoidesPE=2SV=1;sp|Q3I5F4|NGFV_OXYSCVenomnervegrowthfactorOS=OxyuranusscutellatusscutellatusPE=1SV=1;sp|Q3HXZ1|NGFV1_OXYMIVenomnervegrowthfactor1OS=OxyuranusmicrolepidotusPE=2SV=1;sp|Q3HXZ0|NGFV2_OXYMIVenomnervegrowthfactor2OS=OxyuranusmicrolepidotusPE=2SV=1;sp|Q3HXY9|NGFV1_PSETEVenomnervegrowthfactor1OS=PseudonajatextilisPE=2SV=1;sp|Q3HXY6|NGFV2_NOTSCVenomnervegrowthfactor2OS=NotechisscutatusscutatusPE=2SV=1;tr|B8QCJ1|B8QCJ1_LATCONervegrowthfactorbetapolypeptide(Fragment)OS=LaticaudacolubrinaGN=NGFBPE=3SV=1;tr|R4G7J3|R4G7J3_9SAURNGF-Hop-2OS=HoplocephalusbungaroidesPE=2SV=1;tr|R4G2V1|R4G2V1_9SAURNGF-Fur-1OS=FurinaornataPE=2SV=1;sp|Q1W7Q6|NGFV_CRYNIVenomnervegrowthfactorOS=CryptophisnigrescensPE=2SV=1;sp|Q3HXX5|NGFV4_TROCAVenomnervegrowthfactor4OS=TropidechiscarinatusPE=2SV=1;sp|Q3HXX8|NGFV1_TROCAVenomnervegrowthfactor1OS=TropidechiscarinatusPE=2SV=1;tr|R4G2P8|R4G2P8_9SAURNGF-Bra-9OS=BrachyurophisroperiPE=2SV=1;tr|R4G2H9|R4G2H9_9SAURNGF-Hop-5OS=HoplocephalusbungaroidesPE=2SV=1;tr|B8QCJ6|B8QCJ6_LYCCANervegrowthfactorbetapolypeptide(Fragment)OS=LycophidioncapenseGN=NGFBPE=3SV=1;tr|B8QCH1|B8QCH1_ATRIRNervegrowthfactorbetapolypeptide(Fragment)OS=AtractaspisirregularisGN=NGFBPE=3SV=1;tr|R4FIN0|R4FIN0_9SAURNGF-Hop-3OS=HoplocephalusbungaroidesPE=2SV=1;tr|H8PG96|H8PG96_9SAURNervegrowthfactorisoform1OS=ParasutanigricepsPE=2SV=1;sp|A6MFL7|NGFV3_DEMVEVenomnervegrowthfactor3OS=DemansiavestigiataPE=2SV=1;sp|A6MFL6|NGFV2_DEMVEVenomnervegrowthfactor2OS=DemansiavestigiataPE=2SV=1;sp|A6MFL5|NGFV1_DEMVEVenomnervegrowthfactor1OS=DemansiavestigiataPE=2SV=1;tr|V9I1A1|V9I1A1_BUNFAVenomnervegrowthfactorOS=BungarusfasciatusPE=2SV=1;tr|R4FJE9|R4FJE9_9SAURNGF-Bra-7OS=BrachyurophisroperiPE=2SV=1;tr|R4G7I8|R4G7I8_9SAURNGF-Hop-6OS=HoplocephalusbungaroidesPE=2SV=1;tr|R4FIR0|R4FIR0_9SAURNGF-Pse-1(Fragment)OS=PseudonajamodestaPE=2SV=1	sp|F8RKW5|NGFV_DRYCNVenomnervegrowthfactorOS=DrysdaliacoronoidesPE=2SV=1	sp|F8RKW5|NGFV_DRYCNVenomnervegrowthfactorOS=DrysdaliacoronoidesPE=2SV=1	MULTI-MSMS	OS_JUL_01	633.336	3	633.334	1896.98	43968.5	5.451	0.0034523	-1.3807	-0.00087445	4.0703	0.0025778	633.667	35.286	0.42238	35.286	35.054	35.476	0					91	21	6	0	0	0	1.64e-15	1	8552	93.269	0	1	25684000			331	9	80	80	692	692
KEEVPVNFVPDPESDALAK	19	Unmodified	_KEEVPVNFVPDPESDALAK_			0	1	sp|Q58L91|FA5V_OXYSUVenomprothrombinactivatoroscutarin-Cnon-catalyticsubunitOS=OxyuranusscutellatusPE=1SV=1;sp|Q58L90|FA5V_OXYMIVenomprothrombinactivatoromicarin-Cnon-catalyticsubunitOS=OxyuranusmicrolepidotusPE=2SV=1	sp|Q58L91|FA5V_OXYSUVenomprothrombinactivatoroscutarin-Cnon-catalyticsubunitOS=OxyuranusscutellatusPE=1SV=1;sp|Q58L90|FA5V_OXYMIVenomprothrombinactivatoromicarin-Cnon-catalyticsubunitOS=OxyuranusmicrolepidotusPE=2SV=1	sp|Q58L91|FA5V_OXYSUVenomprothrombinactivatoroscutarin-Cnon-catalyticsubunitOS=OxyuranusscutellatusPE=1SV=1	MULTI-MSMS	OS_JUL_01	1043.04	2	1042.53	2083.05	33942.4	3.7086	0.0038663	1.0032	0.0010459	4.7118	0.0049122	1043.03	37.977	0.52522	37.977	37.78	38.305	0					104	24	6	0	0	0	7.04e-13	2	10078	136.33	103.38	1	157570000			332	22;21	81	81	693;694	694
KEEVPVNFVPDPESDALAK	19	Unmodified	_KEEVPVNFVPDPESDALAK_			0	1	sp|Q58L91|FA5V_OXYSUVenomprothrombinactivatoroscutarin-Cnon-catalyticsubunitOS=OxyuranusscutellatusPE=1SV=1;sp|Q58L90|FA5V_OXYMIVenomprothrombinactivatoromicarin-Cnon-catalyticsubunitOS=OxyuranusmicrolepidotusPE=2SV=1	sp|Q58L91|FA5V_OXYSUVenomprothrombinactivatoroscutarin-Cnon-catalyticsubunitOS=OxyuranusscutellatusPE=1SV=1;sp|Q58L90|FA5V_OXYMIVenomprothrombinactivatoromicarin-Cnon-catalyticsubunitOS=OxyuranusmicrolepidotusPE=2SV=1	sp|Q58L91|FA5V_OXYSUVenomprothrombinactivatoroscutarin-Cnon-catalyticsubunitOS=OxyuranusscutellatusPE=1SV=1	MULTI-MSMS	OS_JUL_01	695.694	3	695.356	2083.05	41877.7	3.4429	0.002394	-0.10136	-7.05e-05	3.3415	0.0023235	695.691	37.98	0.69223	37.98	37.759	38.452	0					147	32	7	0	0	0	6.66e-07	2	9944	73.984	67.293	1	329590000			333	22;21	81	81	695;696	695
LAAQLEDWDYNPQPEELSR	19	Unmodified	_LAAQLEDWDYNPQPEELSR_			0	0	sp|Q58L91|FA5V_OXYSUVenomprothrombinactivatoroscutarin-Cnon-catalyticsubunitOS=OxyuranusscutellatusPE=1SV=1	sp|Q58L91|FA5V_OXYSUVenomprothrombinactivatoroscutarin-Cnon-catalyticsubunitOS=OxyuranusscutellatusPE=1SV=1	sp|Q58L91|FA5V_OXYSUVenomprothrombinactivatoroscutarin-Cnon-catalyticsubunitOS=OxyuranusscutellatusPE=1SV=1	MULTI-MSMS	OS_JUL_01	1138.05	2	1137.54	2273.06	32394.6	4.4635	0.0050774	1.9449	0.0022123	6.4083	0.0072897	1138.04	41.322	0.19031	41.322	41.215	41.406	0					27	8	4	0	0	0	8.88e-07	1	11742	80.469	0	1	6357900			334	22	82	82	697	697
LAAQLEDWDYNPQPEELSR	19	Unmodified	_LAAQLEDWDYNPQPEELSR_			0	0	sp|Q58L91|FA5V_OXYSUVenomprothrombinactivatoroscutarin-Cnon-catalyticsubunitOS=OxyuranusscutellatusPE=1SV=1	sp|Q58L91|FA5V_OXYSUVenomprothrombinactivatoroscutarin-Cnon-catalyticsubunitOS=OxyuranusscutellatusPE=1SV=1	sp|Q58L91|FA5V_OXYSUVenomprothrombinactivatoroscutarin-Cnon-catalyticsubunitOS=OxyuranusscutellatusPE=1SV=1	MULTI-MSMS	OS_JUL_01	759.033	3	758.694	2273.06	40169.8	2.8904	0.0021929	1.6725	0.0012689	4.5628	0.0034618	759.029	41.63	0.65628	41.63	41.427	42.083	0					137	30	7	0	0	0	3.29e-35	2	11866	116.81	0	1	348250000			335	22	82	82	698;699	698
LAAQLEDWDYNPQPEELSR	19	Unmodified	_LAAQLEDWDYNPQPEELSR_			0	0	sp|Q58L91|FA5V_OXYSUVenomprothrombinactivatoroscutarin-Cnon-catalyticsubunitOS=OxyuranusscutellatusPE=1SV=1	sp|Q58L91|FA5V_OXYSUVenomprothrombinactivatoroscutarin-Cnon-catalyticsubunitOS=OxyuranusscutellatusPE=1SV=1	sp|Q58L91|FA5V_OXYSUVenomprothrombinactivatoroscutarin-Cnon-catalyticsubunitOS=OxyuranusscutellatusPE=1SV=1	MULTI-MSMS	OS_JUL_01	1138.05	2	1137.54	2273.06	32206.1	4.3495	0.0049477	0.43277	0.00049229	4.7823	0.00544	1138.04	41.636	1.0578	41.636	41.362	42.42	0					194	49	7	0	0	0	1.61e-292	2	11882	354.94	0	1	1288200000			336	22	82	82	700;701	700
LAAQLEDWDYNPQPEELSR	19	Unmodified	_LAAQLEDWDYNPQPEELSR_			0	0	sp|Q58L91|FA5V_OXYSUVenomprothrombinactivatoroscutarin-Cnon-catalyticsubunitOS=OxyuranusscutellatusPE=1SV=1	sp|Q58L91|FA5V_OXYSUVenomprothrombinactivatoroscutarin-Cnon-catalyticsubunitOS=OxyuranusscutellatusPE=1SV=1	sp|Q58L91|FA5V_OXYSUVenomprothrombinactivatoroscutarin-Cnon-catalyticsubunitOS=OxyuranusscutellatusPE=1SV=1	MULTI-MSMS	OS_JUL_01	1138.05	2	1137.54	2273.06	32924.9	4.8587	0.005527	2.1638	0.0024615	7.0226	0.0079884	1138.04	46.563	2.2916	46.563	45.71	48.001	0					225	110	3	0	0	0	8.56e-05	4	14985	62.891	0	1	3221000			337	22	82	82	702;703;704;705	704
LASDQVSCIAEVDYPCGK	18	Unmodified	_LASDQVSCIAEVDYPCGK_			0	0	tr|U3F8T6|U3F8T6_MICFLCoagulationfactor7OS=MicrurusfulviusPE=2SV=1;tr|A0A194ARG8|A0A194ARG8_9SAURCoagulationfactorVIIOS=MicrurustenerPE=3SV=1;tr|V8PHG1|V8PHG1_OPHHACoagulationfactorXisoform1(Fragment)OS=OphiophagushannahGN=F10PE=3SV=1	tr|U3F8T6|U3F8T6_MICFLCoagulationfactor7OS=MicrurusfulviusPE=2SV=1	tr|U3F8T6|U3F8T6_MICFLCoagulationfactor7OS=MicrurusfulviusPE=2SV=1	MULTI-MSMS	OS_JUL_01	1006.97	2	1006.46	2010.9	34257.7	4.384	0.0044124	0.65986	0.00066412	5.0439	0.0050765	1006.96	37.243	0.34102	37.243	37.058	37.399	0					60	15	6	0	0	0	0.0010585	1	9563	59.898	39.235	1	19728000			338	32	83	83	706	706
LDDAVPPGQSFK	12	Unmodified	_LDDAVPPGQSFK_			0	0	sp|Q58L91|FA5V_OXYSUVenomprothrombinactivatoroscutarin-Cnon-catalyticsubunitOS=OxyuranusscutellatusPE=1SV=1;sp|Q58L90|FA5V_OXYMIVenomprothrombinactivatoromicarin-Cnon-catalyticsubunitOS=OxyuranusmicrolepidotusPE=2SV=1	sp|Q58L91|FA5V_OXYSUVenomprothrombinactivatoroscutarin-Cnon-catalyticsubunitOS=OxyuranusscutellatusPE=1SV=1;sp|Q58L90|FA5V_OXYMIVenomprothrombinactivatoromicarin-Cnon-catalyticsubunitOS=OxyuranusmicrolepidotusPE=2SV=1	sp|Q58L91|FA5V_OXYSUVenomprothrombinactivatoroscutarin-Cnon-catalyticsubunitOS=OxyuranusscutellatusPE=1SV=1	MULTI-MSMS	OS_JUL_01	637.327	2	637.325	1272.64	43881.3	4.8425	0.0030862	-0.22848	-0.00014561	4.614	0.0029406	637.325	32.021	1.4054	32.021	31.453	32.859	0					209	66	5	0	0	0	0.010718	2	6742	68.525	48.739	1	39224000			339	22;21	84	84	707;708	707
LGECPWQAVLVDEK	14	Unmodified	_LGECPWQAVLVDEK_			0	0	sp|Q58L96|FAXC_OXYSUVenomprothrombinactivatoroscutarin-CcatalyticsubunitOS=OxyuranusscutellatusPE=1SV=1;tr|K7RW47|K7RW47_OXYMIProthrombinactivator(Fragment)OS=OxyuranusmicrolepidotusPE=3SV=1;sp|Q58L95|FAXC_OXYMIVenomprothrombinactivatoromicarin-CcatalyticsubunitOS=OxyuranusmicrolepidotusPE=2SV=1	sp|Q58L96|FAXC_OXYSUVenomprothrombinactivatoroscutarin-CcatalyticsubunitOS=OxyuranusscutellatusPE=1SV=1	sp|Q58L96|FAXC_OXYSUVenomprothrombinactivatoroscutarin-CcatalyticsubunitOS=OxyuranusscutellatusPE=1SV=1	MULTI-MSMS	OS_JUL_01	548.611	3	548.608	1642.8	46586.3	4.0051	0.0021973	-0.012904	-7.08e-06	3.9922	0.0021902	548.608	43.485	0.3132	43.485	43.275	43.588	-3.81e-06					38	14	3	0	0	0	5.49e-05	1	12837	66.285	53.902	1	8976400			340	23	85	85	709	709
LGECPWQAVLVDEK	14	Unmodified	_LGECPWQAVLVDEK_			0	0	sp|Q58L96|FAXC_OXYSUVenomprothrombinactivatoroscutarin-CcatalyticsubunitOS=OxyuranusscutellatusPE=1SV=1;tr|K7RW47|K7RW47_OXYMIProthrombinactivator(Fragment)OS=OxyuranusmicrolepidotusPE=3SV=1;sp|Q58L95|FAXC_OXYMIVenomprothrombinactivatoromicarin-CcatalyticsubunitOS=OxyuranusmicrolepidotusPE=2SV=1	sp|Q58L96|FAXC_OXYSUVenomprothrombinactivatoroscutarin-CcatalyticsubunitOS=OxyuranusscutellatusPE=1SV=1	sp|Q58L96|FAXC_OXYSUVenomprothrombinactivatoroscutarin-CcatalyticsubunitOS=OxyuranusscutellatusPE=1SV=1	MULTI-MSMS	OS_JUL_01	822.411	2	822.409	1642.8	38857.1	3.6744	0.0030218	-0.83649	-0.00068794	2.8379	0.0023339	822.408	43.476	1.358	43.476	43.104	44.462	0					240	67	7	0	0	0	2.51e-22	2	12851	138.45	112.41	1	824940000			341	23	85	85	710;711	710
LGECPWQAVLVDEK	14	Unmodified	_LGECPWQAVLVDEK_			0	0	sp|Q58L96|FAXC_OXYSUVenomprothrombinactivatoroscutarin-CcatalyticsubunitOS=OxyuranusscutellatusPE=1SV=1;tr|K7RW47|K7RW47_OXYMIProthrombinactivator(Fragment)OS=OxyuranusmicrolepidotusPE=3SV=1;sp|Q58L95|FAXC_OXYMIVenomprothrombinactivatoromicarin-CcatalyticsubunitOS=OxyuranusmicrolepidotusPE=2SV=1	sp|Q58L96|FAXC_OXYSUVenomprothrombinactivatoroscutarin-CcatalyticsubunitOS=OxyuranusscutellatusPE=1SV=1	sp|Q58L96|FAXC_OXYSUVenomprothrombinactivatoroscutarin-CcatalyticsubunitOS=OxyuranusscutellatusPE=1SV=1	MULTI-MSMS	OS_JUL_01	822.412	2	822.409	1642.8	39181.7	4.537	0.0037313	0.26136	0.00021495	4.7984	0.0039462	822.409	49.337	2.0121	49.337	48.108	50.12	-3.81e-06					242	98	4	0	0	0	0.0054209	3	15296	64.439	49.2	1	4022700			342	23	85	85	712;713;714	712
LGEHNIDVLEGNEQFINAAK	20	Unmodified	_LGEHNIDVLEGNEQFINAAK_			0	0	CON__P00761	CON__P00761	CON__P00761	MULTI-MSMS	OS_JUL_01	1106.56	2	1106.06	2210.1	33897.3	3.8244	0.00423	0.072391	8.01e-05	3.8968	0.0043101	1106.56	38.81	0.3533	38.81	38.68	39.034	0					54	16	5	0	0	0	2.81e-28	1	10410	139.66	118.71	1	26224000		+	343	0	86	86	715	715
LGEHNIDVLEGNEQFINAAK	20	Unmodified	_LGEHNIDVLEGNEQFINAAK_			0	0	CON__P00761	CON__P00761	CON__P00761	MULTI-MSMS	OS_JUL_01	738.043	3	737.706	2210.1	40379.7	2.1361	0.0015758	1.0188	0.00075158	3.1549	0.0023274	738.041	38.81	0.43558	38.81	38.639	39.075	0					92	20	6	0	0	0	1.69e-52	1	10413	124.98	116.69	1	96565000		+	344	0	86	86	716	716
LGGTHANHRVTTMSSAYK	18	Unmodified	_LGGTHANHRVTTMSSAYK_			0	1	tr|V8PA27|V8PA27_OPHHAE3ubiquitin-proteinligaseTRIM36(Fragment)OS=OphiophagushannahGN=TRIM36PE=4SV=1	tr|V8PA27|V8PA27_OPHHAE3ubiquitin-proteinligaseTRIM36(Fragment)OS=OphiophagushannahGN=TRIM36PE=4SV=1	tr|V8PA27|V8PA27_OPHHAE3ubiquitin-proteinligaseTRIM36(Fragment)OS=OphiophagushannahGN=TRIM36PE=4SV=1	MULTI-MSMS	OS_JUL_01	965.983	2	965.981	1929.95	35356	4.3716	0.0042229	-2.9957	-0.0028938	1.3759	0.0013291	966.48	44.72	0.40241	44.72	44.567	44.97	0					82	18	6	0	0	0	0.01572	1	13466	45.915	10.179	1	215530000			345	56	87	87	717	717
LPMGLASGIIQDSQISASGHVGYWEPK	27	Unmodified	_LPMGLASGIIQDSQISASGHVGYWEPK_			0	0	sp|Q58L91|FA5V_OXYSUVenomprothrombinactivatoroscutarin-Cnon-catalyticsubunitOS=OxyuranusscutellatusPE=1SV=1	sp|Q58L91|FA5V_OXYSUVenomprothrombinactivatoroscutarin-Cnon-catalyticsubunitOS=OxyuranusscutellatusPE=1SV=1	sp|Q58L91|FA5V_OXYSUVenomprothrombinactivatoroscutarin-Cnon-catalyticsubunitOS=OxyuranusscutellatusPE=1SV=1	MULTI-MSMS	OS_JUL_01	948.151	3	947.813	2840.42	36114	4.3282	0.0041023	-1.4018	-0.0013286	2.9264	0.0027736	948.146	44.575	0.57126	44.575	44.357	44.928	0					114	26	7	0	0	0	1.16e-14	2	13383	92.819	86.096	1	100850000			346	22	88	88	718;719	718
LPMGLASGIIQDSQISASGHVGYWEPK	27	Unmodified	_LPMGLASGIIQDSQISASGHVGYWEPK_			0	0	sp|Q58L91|FA5V_OXYSUVenomprothrombinactivatoroscutarin-Cnon-catalyticsubunitOS=OxyuranusscutellatusPE=1SV=1	sp|Q58L91|FA5V_OXYSUVenomprothrombinactivatoroscutarin-Cnon-catalyticsubunitOS=OxyuranusscutellatusPE=1SV=1	sp|Q58L91|FA5V_OXYSUVenomprothrombinactivatoroscutarin-Cnon-catalyticsubunitOS=OxyuranusscutellatusPE=1SV=1	MULTI-MSMS	OS_JUL_01	711.364	4	711.111	2840.42	44104.8	3.6552	0.0025992	-1.6643	-0.0011835	1.9909	0.0014157	711.612	44.57	0.29485	44.57	44.357	44.652	0					32	13	5	0	0	0	0.02733	1	13422	28.638	21.989	1	10391000			347	22	88	88	720	720
MPSPLPMR	8	Oxidation (M)	_MPSPLPM(ox)R_	MPSPLPM(1)R	M(-88.5)PSPLPM(88.5)R	1	0	tr|V8NGK2|V8NGK2_OPHHAHistone-lysineN-methyltransferase,H3lysine-79specific(Fragment)OS=OphiophagushannahGN=dotAPE=4SV=1	tr|V8NGK2|V8NGK2_OPHHAHistone-lysineN-methyltransferase,H3lysine-79specific(Fragment)OS=OphiophagushannahGN=dotAPE=4SV=1	tr|V8NGK2|V8NGK2_OPHHAHistone-lysineN-methyltransferase,H3lysine-79specific(Fragment)OS=OphiophagushannahGN=dotAPE=4SV=1	MULTI-MSMS	OS_JUL_01	472.74	2	472.738	943.462	50234.8	3.1858	0.001506	0.44056	0.00020827	3.6263	0.0017143	472.739	33.619	0.37109	33.619	33.34	33.712	0					81	17	6	0	0	0	0.0011345	1	7718	103.28	71.171	2	594850000			348	48	89	89	721	721		4
NFATQPVSIHPQSAVYNK	18	Unmodified	_NFATQPVSIHPQSAVYNK_			0	0	sp|Q58L91|FA5V_OXYSUVenomprothrombinactivatoroscutarin-Cnon-catalyticsubunitOS=OxyuranusscutellatusPE=1SV=1;sp|Q58L90|FA5V_OXYMIVenomprothrombinactivatoromicarin-Cnon-catalyticsubunitOS=OxyuranusmicrolepidotusPE=2SV=1	sp|Q58L91|FA5V_OXYSUVenomprothrombinactivatoroscutarin-Cnon-catalyticsubunitOS=OxyuranusscutellatusPE=1SV=1;sp|Q58L90|FA5V_OXYMIVenomprothrombinactivatoromicarin-Cnon-catalyticsubunitOS=OxyuranusmicrolepidotusPE=2SV=1	sp|Q58L91|FA5V_OXYSUVenomprothrombinactivatoroscutarin-Cnon-catalyticsubunitOS=OxyuranusscutellatusPE=1SV=1	MULTI-MSMS	OS_JUL_01	668.014	3	667.678	2000.01	42669.8	3.7248	0.002487	-0.29949	-0.00019996	3.4254	0.002287	668.012	32.683	1.4801	32.683	32.211	33.691	0					252	70	8	0	0	0	2.26e-07	3	7277	85.563	76.158	1	1029100000			349	22;21	90	90	722;723;724	723
NFATQPVSIHPQSAVYNK	18	Unmodified	_NFATQPVSIHPQSAVYNK_			0	0	sp|Q58L91|FA5V_OXYSUVenomprothrombinactivatoroscutarin-Cnon-catalyticsubunitOS=OxyuranusscutellatusPE=1SV=1;sp|Q58L90|FA5V_OXYMIVenomprothrombinactivatoromicarin-Cnon-catalyticsubunitOS=OxyuranusmicrolepidotusPE=2SV=1	sp|Q58L91|FA5V_OXYSUVenomprothrombinactivatoroscutarin-Cnon-catalyticsubunitOS=OxyuranusscutellatusPE=1SV=1;sp|Q58L90|FA5V_OXYMIVenomprothrombinactivatoromicarin-Cnon-catalyticsubunitOS=OxyuranusmicrolepidotusPE=2SV=1	sp|Q58L91|FA5V_OXYSUVenomprothrombinactivatoroscutarin-Cnon-catalyticsubunitOS=OxyuranusscutellatusPE=1SV=1	MULTI-MSMS	OS_JUL_01	1001.02	2	1001.01	2000.01	34698.7	3.0529	0.003056	2.2601	0.0022624	5.313	0.0053184	1001.52	32.682	0.77089	32.682	32.403	33.174	0					110	36	7	0	0	0	4.66e-40	1	7190	217.12	202.56	1	381610000			350	22;21	90	90	725	725
NVNDYEVVYPQK	12	Unmodified	_NVNDYEVVYPQK_			0	0	tr|Q2UXQ1|Q2UXQ1_ECHOCGroupIIIsnakevenommetalloproteinase(Fragment)OS=EchisocellatusGN=Svmp3-Eoc186PE=2SV=1	tr|Q2UXQ1|Q2UXQ1_ECHOCGroupIIIsnakevenommetalloproteinase(Fragment)OS=EchisocellatusGN=Svmp3-Eoc186PE=2SV=1	tr|Q2UXQ1|Q2UXQ1_ECHOCGroupIIIsnakevenommetalloproteinase(Fragment)OS=EchisocellatusGN=Svmp3-Eoc186PE=2SV=1	MULTI-MSMS	OS_JUL_01	734.362	2	734.359	1466.7	42598.5	1.2969	0.0009524	2.2709	0.0016677	3.5678	0.0026201	734.361	33.95	0.26565	33.95	33.795	34.06	0					28	12	3	0	0	0	0.01868	1	7887	63.283	45.847	1	17607000			351	38	91	91	726	726
NVPYFPPLSPDLVNYINK	18	Unmodified	_NVPYFPPLSPDLVNYINK_			0	0	tr|U3FD65|U3FD65_MICFLCathepsinBOS=MicrurusfulviusPE=2SV=1;tr|T1E687|T1E687_CROHDCathepsinB-likeproteinOS=CrotalushorridusPE=2SV=1;tr|A0A1W7RIP5|A0A1W7RIP5_AGKCOCathepsinB-likeproteinOS=AgkistrodoncontortrixcontortrixPE=4SV=1;tr|A0A0F7ZEF7|A0A0F7ZEF7_CROADCathepsinB-likeproteinOS=CrotalusadamanteusPE=2SV=1;tr|A0A0B8RRE5|A0A0B8RRE5_BOIIRCathepsinB-likeproteinOS=BoigairregularisPE=3SV=1;tr|A0A098LZX8|A0A098LZX8_9SAURCathepsinB-likeproteinOS=Hypsiglenasp.JMG-2014PE=3SV=1	tr|U3FD65|U3FD65_MICFLCathepsinBOS=MicrurusfulviusPE=2SV=1	tr|U3FD65|U3FD65_MICFLCathepsinBOS=MicrurusfulviusPE=2SV=1	MULTI-MSMS	OS_JUL_01	1046.06	2	1045.55	2089.09	34357.1	5.1299	0.0053636	1.4911	0.001559	6.621	0.0069226	1046.06	49.058	1.4498	49.058	48.13	49.58	-3.81e-06					160	56	5	0	0	0	9.59e-06	1	15744	75.088	59.332	1	14054000			352	24	92	92	727	727
NWNINTK	7	Unmodified	_NWNINTK_			0	0	tr|Q4VRI4|Q4VRI4_OXYSCOS6OS=OxyuranusscutellatusscutellatusPE=2SV=1;tr|Q4VRI3|Q4VRI3_OXYSCOS7OS=OxyuranusscutellatusscutellatusPE=2SV=1;tr|Q45Z44|Q45Z44_OXYMIPLA-2OS=OxyuranusmicrolepidotusPE=2SV=1;tr|Q45Z43|Q45Z43_OXYMIPLA-3OS=OxyuranusmicrolepidotusPE=2SV=1;tr|Q45Z41|Q45Z41_OXYMIPLA-5OS=OxyuranusmicrolepidotusPE=2SV=1;sp|Q45Z42|PA2PA_OXYMIBasicphospholipaseA2paradoxin-likealphachainOS=OxyuranusmicrolepidotusPE=1SV=1;tr|Q45Z49|Q45Z49_OXYSUPLA-5OS=OxyuranusscutellatusPE=2SV=1;sp|Q45Z47|PA22_OXYSCPhospholipaseA2OS2OS=OxyuranusscutellatusscutellatusPE=1SV=2	tr|Q4VRI4|Q4VRI4_OXYSCOS6OS=OxyuranusscutellatusscutellatusPE=2SV=1;sp|Q45Z47|PA22_OXYSCPhospholipaseA2OS2OS=OxyuranusscutellatusscutellatusPE=1SV=2	sp|Q45Z47|PA22_OXYSCPhospholipaseA2OS2OS=OxyuranusscutellatusscutellatusPE=1SV=2	MULTI-MSMS	OS_JUL_01	445.231	2	445.23	888.445	51256.6	3.7266	0.0016592	0.47653	0.00021217	4.2032	0.0018714	445.23	29.839	0.39487	29.839	29.701	30.096	0					59	18	5	0	0	0	3.54e-06	1	5793	122.54	61.833	1	46575000			353	19;18	93	93	728	728
QCTTCTYSSPEK	12	Unmodified	_QCTTCTYSSPEK_			0	0		REV__tr|V8PCG4|V8PCG4_OPHHAB-celllymphoma/leukemia11A(Fragment)OS=OphiophagushannahGN=BCL11APE=4SV=1	REV__tr|V8PCG4|V8PCG4_OPHHAB-celllymphoma/leukemia11A(Fragment)OS=OphiophagushannahGN=BCL11APE=4SV=1	MULTI-MSMS	OS_JUL_01	731.304	2	731.303	1460.59	40645.2	1.2696	0.00092845	-0.35178	-0.00025726	0.9178	0.00067119	731.303	28.064	0.52113	28.064	27.896	28.418	-1.91e-06					144	29	7	0	0	0	0.023616	1	4806	61.161	20.81	1	410600000	+		354	2	94	94	729	729
QVVITGIQTQGTVQLLK	17	Unmodified	_QVVITGIQTQGTVQLLK_			0	0	sp|Q58L91|FA5V_OXYSUVenomprothrombinactivatoroscutarin-Cnon-catalyticsubunitOS=OxyuranusscutellatusPE=1SV=1;sp|Q58L90|FA5V_OXYMIVenomprothrombinactivatoromicarin-Cnon-catalyticsubunitOS=OxyuranusmicrolepidotusPE=2SV=1	sp|Q58L91|FA5V_OXYSUVenomprothrombinactivatoroscutarin-Cnon-catalyticsubunitOS=OxyuranusscutellatusPE=1SV=1;sp|Q58L90|FA5V_OXYMIVenomprothrombinactivatoromicarin-Cnon-catalyticsubunitOS=OxyuranusmicrolepidotusPE=2SV=1	sp|Q58L91|FA5V_OXYSUVenomprothrombinactivatoroscutarin-Cnon-catalyticsubunitOS=OxyuranusscutellatusPE=1SV=1	MULTI-MSMS	OS_JUL_01	913.544	2	913.541	1825.07	36922.6	4.3903	0.0040107	-1.2428	-0.0011354	3.1475	0.0028754	914.041	40.818	1.4387	40.818	40.644	42.083	0					229	67	6	0	0	0	2.41e-19	2	11586	148.96	138.71	1	449230000			355	22;21	95	95	730;731	731
QVVITGIQTQGTVQLLK	17	Unmodified	_QVVITGIQTQGTVQLLK_			0	0	sp|Q58L91|FA5V_OXYSUVenomprothrombinactivatoroscutarin-Cnon-catalyticsubunitOS=OxyuranusscutellatusPE=1SV=1;sp|Q58L90|FA5V_OXYMIVenomprothrombinactivatoromicarin-Cnon-catalyticsubunitOS=OxyuranusmicrolepidotusPE=2SV=1	sp|Q58L91|FA5V_OXYSUVenomprothrombinactivatoroscutarin-Cnon-catalyticsubunitOS=OxyuranusscutellatusPE=1SV=1;sp|Q58L90|FA5V_OXYMIVenomprothrombinactivatoromicarin-Cnon-catalyticsubunitOS=OxyuranusmicrolepidotusPE=2SV=1	sp|Q58L91|FA5V_OXYSUVenomprothrombinactivatoroscutarin-Cnon-catalyticsubunitOS=OxyuranusscutellatusPE=1SV=1	MULTI-MSMS	OS_JUL_01	609.699	3	609.363	1825.07	44949.7	5.4825	0.0033408	-1.9099	-0.0011638	3.5726	0.002177	609.362	40.823	0.80664	40.823	40.665	41.471	0					125	37	6	0	0	0	2.01e-32	1	11465	156.17	137.76	1	127050000			356	22;21	95	95	732	732
QVVITGIQTQGTVQLLK	17	Unmodified	_QVVITGIQTQGTVQLLK_			0	0	sp|Q58L91|FA5V_OXYSUVenomprothrombinactivatoroscutarin-Cnon-catalyticsubunitOS=OxyuranusscutellatusPE=1SV=1;sp|Q58L90|FA5V_OXYMIVenomprothrombinactivatoromicarin-Cnon-catalyticsubunitOS=OxyuranusmicrolepidotusPE=2SV=1	sp|Q58L91|FA5V_OXYSUVenomprothrombinactivatoroscutarin-Cnon-catalyticsubunitOS=OxyuranusscutellatusPE=1SV=1;sp|Q58L90|FA5V_OXYMIVenomprothrombinactivatoromicarin-Cnon-catalyticsubunitOS=OxyuranusmicrolepidotusPE=2SV=1	sp|Q58L91|FA5V_OXYSUVenomprothrombinactivatoroscutarin-Cnon-catalyticsubunitOS=OxyuranusscutellatusPE=1SV=1	MULTI-MSMS	OS_JUL_01	913.546	2	913.541	1825.07	37570.2	4.8391	0.0044207	-0.61217	-0.00055925	4.2269	0.0038615	913.54	48.154	2.5769	48.154	47.003	49.58	0					223	124	3	0	0	0	0.0071993	1	15549	62.694	48.758	1	3577000			357	22;21	95	95	733	733
RPALDFMNYGCYCGK	15	Unmodified	_RPALDFMNYGCYCGK_			0	0	tr|Q45Z53|Q45Z53_OXYSUBetataipoxinvariant1OS=OxyuranusscutellatusPE=2SV=1;sp|P00615|PA2TB_OXYSCNeutralphospholipaseA2homologtaipoxinbetachain1OS=OxyuranusscutellatusscutellatusPE=1SV=2	tr|Q45Z53|Q45Z53_OXYSUBetataipoxinvariant1OS=OxyuranusscutellatusPE=2SV=1	tr|Q45Z53|Q45Z53_OXYSUBetataipoxinvariant1OS=OxyuranusscutellatusPE=2SV=1	MULTI-MSMS	OS_JUL_01	926.406	2	926.402	1850.79	38630.8	3.7003	0.0034279	1.7788	0.0016479	5.4791	0.0050758	926.404	37.842	0.21007	37.842	37.759	37.97	0					24	9	4	0	0	0	6.99e-09	1	9929	98.353	85.373	1	3374400			358	11	96	96	734	734
RPVWHYMDYGCYCGK	15	Unmodified	_RPVWHYMDYGCYCGK_			0	0	tr|R4G2N4|R4G2N4_9SAURPLA2-Aca-97OS=AcanthophiswellsiPE=2SV=1;tr|R4G7E3|R4G7E3_9SAURPLA2-Aca-38OS=AcanthophiswellsiPE=2SV=1	tr|R4G2N4|R4G2N4_9SAURPLA2-Aca-97OS=AcanthophiswellsiPE=2SV=1	tr|R4G2N4|R4G2N4_9SAURPLA2-Aca-97OS=AcanthophiswellsiPE=2SV=1	MULTI-MSMS	OS_JUL_01	664.954	3	664.617	1990.83	42296.4	4.0551	0.0026951	-0.038484	-2.56e-05	4.0166	0.0026695	664.951	34.519	1.2704	34.519	34.164	35.435	0					278	64	6	0	0	0	6.98e-13	4	8266	111.74	101.82	1	30661000			359	45	97	97	735;736;737;738	736
RPVWHYMDYGCYCGK	15	Unmodified	_RPVWHYMDYGCYCGK_			0	0	tr|R4G2N4|R4G2N4_9SAURPLA2-Aca-97OS=AcanthophiswellsiPE=2SV=1;tr|R4G7E3|R4G7E3_9SAURPLA2-Aca-38OS=AcanthophiswellsiPE=2SV=1	tr|R4G2N4|R4G2N4_9SAURPLA2-Aca-97OS=AcanthophiswellsiPE=2SV=1	tr|R4G2N4|R4G2N4_9SAURPLA2-Aca-97OS=AcanthophiswellsiPE=2SV=1	MULTI-MSMS	OS_JUL_01	996.928	2	996.421	1990.83	34254.7	3.2191	0.0032076	1.0322	0.0010285	4.2513	0.0042361	996.925	34.48	0.93464	34.48	34.291	35.225	0					162	46	6	0	0	0	1.53e-06	1	8188	88.338	74.91	1	10741000			360	45	97	97	739	739
RPVWHYMDYGCYCGK	15	Unmodified	_RPVWHYMDYGCYCGK_			0	0	tr|R4G2N4|R4G2N4_9SAURPLA2-Aca-97OS=AcanthophiswellsiPE=2SV=1;tr|R4G7E3|R4G7E3_9SAURPLA2-Aca-38OS=AcanthophiswellsiPE=2SV=1	tr|R4G2N4|R4G2N4_9SAURPLA2-Aca-97OS=AcanthophiswellsiPE=2SV=1	tr|R4G2N4|R4G2N4_9SAURPLA2-Aca-97OS=AcanthophiswellsiPE=2SV=1	MULTI-MSMS	OS_JUL_01	498.717	4	498.714	1990.83	49205.5	3.421	0.0017061	1.1687	0.00058284	4.5897	0.002289	498.715	34.523	0.99259	34.523	34.311	35.304	0					182	50	5	0	0	0	0.0082785	1	8241	50.843	40.376	1	6942800			361	45	97	97	740	740
RVSPSAEMVMIDR	13	Oxidation (M)	_RVSPSAEM(ox)VMIDR_	RVSPSAEM(0.5)VM(0.5)IDR	RVSPSAEM(0)VM(0)IDR	1	1	tr|V8N9H3|V8N9H3_OPHHAGliomatumorsuppressorcandidateregiongene1protein(Fragment)OS=OphiophagushannahGN=GLTSCR1PE=4SV=1	tr|V8N9H3|V8N9H3_OPHHAGliomatumorsuppressorcandidateregiongene1protein(Fragment)OS=OphiophagushannahGN=GLTSCR1PE=4SV=1	tr|V8N9H3|V8N9H3_OPHHAGliomatumorsuppressorcandidateregiongene1protein(Fragment)OS=OphiophagushannahGN=GLTSCR1PE=4SV=1	MULTI-MSMS	OS_JUL_01	754.378	2	753.874	1505.73	41809.5	2.6195	0.0019748	0.63625	0.00047965	3.2558	0.0024544	753.874	39.287	0.31584	39.287	39.221	39.536	0					29	14	3	0	0	0	0.034218	1	10696	44.863	11.486	2	9795000			362	46	98	98	741	741		2;3
SALAYADYGCYCGK	14	Unmodified	_SALAYADYGCYCGK_			0	0	sp|Q4VRI5|PA21_OXYSCPhospholipaseA2OS1OS=OxyuranusscutellatusscutellatusPE=1SV=1;tr|Q45Z51|Q45Z51_OXYSUPLA-3OS=OxyuranusscutellatusPE=2SV=1	sp|Q4VRI5|PA21_OXYSCPhospholipaseA2OS1OS=OxyuranusscutellatusscutellatusPE=1SV=1	sp|Q4VRI5|PA21_OXYSCPhospholipaseA2OS1OS=OxyuranusscutellatusscutellatusPE=1SV=1	MULTI-MSMS	OS_JUL_01	799.837	2	799.834	1597.65	38849.2	3.1658	0.0025321	0.69979	0.00055972	3.8656	0.0030918	799.835	35.349	0.39922	35.349	35.119	35.518	0					65	20	5	0	0	0	6.78e-09	1	8616	104.43	93.676	1	15083000			363	20	99	99	742	742
SEDNVPLGSPATSDLSDTSCAQTHEGLK	28	Unmodified	_SEDNVPLGSPATSDLSDTSCAQTHEGLK_			0	0	sp|F8RKW5|NGFV_DRYCNVenomnervegrowthfactorOS=DrysdaliacoronoidesPE=2SV=1;sp|Q3I5F4|NGFV_OXYSCVenomnervegrowthfactorOS=OxyuranusscutellatusscutellatusPE=1SV=1;sp|Q3HXZ1|NGFV1_OXYMIVenomnervegrowthfactor1OS=OxyuranusmicrolepidotusPE=2SV=1;sp|Q3HXZ0|NGFV2_OXYMIVenomnervegrowthfactor2OS=OxyuranusmicrolepidotusPE=2SV=1;sp|Q3HXY9|NGFV1_PSETEVenomnervegrowthfactor1OS=PseudonajatextilisPE=2SV=1;sp|Q3HXY6|NGFV2_NOTSCVenomnervegrowthfactor2OS=NotechisscutatusscutatusPE=2SV=1;tr|R4G7J3|R4G7J3_9SAURNGF-Hop-2OS=HoplocephalusbungaroidesPE=2SV=1;sp|Q3HXY8|NGFV2_PSETEVenomnervegrowthfactor2OS=PseudonajatextilisPE=2SV=1;sp|Q3HXX4|NGFV5_TROCAVenomnervegrowthfactor5OS=TropidechiscarinatusPE=2SV=1;sp|Q3HXX5|NGFV4_TROCAVenomnervegrowthfactor4OS=TropidechiscarinatusPE=2SV=1;sp|Q3HXY7|NGFV1_NOTSCVenomnervegrowthfactor1OS=NotechisscutatusscutatusPE=2SV=1;sp|Q3HXY5|NGFV3_NOTSCVenomnervegrowthfactor3OS=NotechisscutatusscutatusPE=2SV=1;sp|Q3HXX7|NGFV2_TROCAVenomnervegrowthfactor2OS=TropidechiscarinatusPE=2SV=1;sp|Q3HXX8|NGFV1_TROCAVenomnervegrowthfactor1OS=TropidechiscarinatusPE=2SV=1;tr|R4G2H9|R4G2H9_9SAURNGF-Hop-5OS=HoplocephalusbungaroidesPE=2SV=1;tr|B8QCJ7|B8QCJ7_MICFLNervegrowthfactorbetapolypeptide(Fragment)OS=MicrurusfulviusGN=NGFBPE=3SV=1;sp|Q3HXY4|NGFV_PSEPOVenomnervegrowthfactorOS=PseudechisporphyriacusPE=2SV=1;tr|R4G2I4|R4G2I4_9SAURNGF-Hop-1OS=HoplocephalusbungaroidesPE=2SV=1;sp|Q5YF89|NGFV2_NAJSPVenomnervegrowthfactor2OS=NajasputatrixPE=2SV=1;tr|R4FK05|R4FK05_9SAURNGF-Hop-4OS=HoplocephalusbungaroidesPE=2SV=1;tr|V8NP13|V8NP13_OPHHAUncharacterizedprotein(Fragment)OS=OphiophagushannahGN=L345_10532PE=3SV=1;tr|U3F5A6|U3F5A6_MICFLVenomnervegrowthfactor1aOS=MicrurusfulviusPE=2SV=1;tr|A0A194AT78|A0A194AT78_9SAURVenomnervegrowthfactorOS=MicrurustenerPE=3SV=1;tr|A0A194AR77|A0A194AR77_9SAURVenomnervegrowthfactorOS=MicrurustenerPE=3SV=1;tr|A0A0F7YZ00|A0A0F7YZ00_MICFLVenomnervegrowthfactor2OS=MicrurusfulviusPE=2SV=1;sp|Q3HXY0|NGFV1_HOPSTVenomnervegrowthfactor1OS=HoplocephalusstephensiiPE=2SV=1;sp|Q3HXX6|NGFV3_TROCAVenomnervegrowthfactor3OS=TropidechiscarinatusPE=2SV=1;sp|Q3HXX9|NGFV2_HOPSTVenomnervegrowthfactor2OS=HoplocephalusstephensiiPE=2SV=1;tr|R4FIK9|R4FIK9_9SAURNGF-Hop-7OS=HoplocephalusbungaroidesPE=2SV=1	sp|F8RKW5|NGFV_DRYCNVenomnervegrowthfactorOS=DrysdaliacoronoidesPE=2SV=1	sp|F8RKW5|NGFV_DRYCNVenomnervegrowthfactorOS=DrysdaliacoronoidesPE=2SV=1	MULTI-MSMS	OS_JUL_01	973.113	3	972.777	2915.31	35335.2	2.7598	0.0026847	0.96483	0.00093856	3.7246	0.0036232	973.112	34.14	0.41526	34.14	34.001	34.417	0					82	19	6	0	0	0	2.73e-11	1	7960	51.783	45.278	1	42259000			364	9	100	100	743	743
SGPPCGDCPSACDNGLCTNPCK	22	Unmodified	_SGPPCGDCPSACDNGLCTNPCK_			0	0	sp|Q3SB07|CRVP_OXYSCCysteine-richvenomproteinpseudechetoxin-likeOS=OxyuranusscutellatusscutellatusPE=2SV=1;sp|Q3SB06|CRVP_OXYMICysteine-richvenomproteinpseudechetoxin-likeOS=OxyuranusmicrolepidotusPE=2SV=1;tr|C1JZW4|C1JZW4_OPHHAOpharinOS=OphiophagushannahPE=2SV=1;tr|R4G7K2|R4G7K2_9SAURCRiSP-Pse-11OS=PseudonajamodestaPE=2SV=1;tr|R4G2J3|R4G2J3_9SAURCRiSP-Pse-4OS=PseudonajamodestaPE=2SV=1;tr|R4FIS5|R4FIS5_9SAURCRiSP-Pse-17OS=PseudonajamodestaPE=2SV=1;sp|Q3SB05|CRVP_PSETECysteine-richvenomproteinpseudechetoxin-likeOS=PseudonajatextilisPE=1SV=1	sp|Q3SB07|CRVP_OXYSCCysteine-richvenomproteinpseudechetoxin-likeOS=OxyuranusscutellatusscutellatusPE=2SV=1	sp|Q3SB07|CRVP_OXYSCCysteine-richvenomproteinpseudechetoxin-likeOS=OxyuranusscutellatusscutellatusPE=2SV=1	MULTI-MSMS	OS_JUL_01	1212.97	2	1212.46	2422.91	31786	3.4745	0.0042127	-0.39257	-0.00047597	3.082	0.0037367	1212.96	29.999	0.97348	29.999	29.679	30.653	0					241	47	8	0	0	0	4.41e-116	3	5857	234.21	231.34	1	240030000			365	17	101	101	744;745;746	745
SGPPCGDCPSACDNGLCTNPCK	22	Unmodified	_SGPPCGDCPSACDNGLCTNPCK_			0	0	sp|Q3SB07|CRVP_OXYSCCysteine-richvenomproteinpseudechetoxin-likeOS=OxyuranusscutellatusscutellatusPE=2SV=1;sp|Q3SB06|CRVP_OXYMICysteine-richvenomproteinpseudechetoxin-likeOS=OxyuranusmicrolepidotusPE=2SV=1;tr|C1JZW4|C1JZW4_OPHHAOpharinOS=OphiophagushannahPE=2SV=1;tr|R4G7K2|R4G7K2_9SAURCRiSP-Pse-11OS=PseudonajamodestaPE=2SV=1;tr|R4G2J3|R4G2J3_9SAURCRiSP-Pse-4OS=PseudonajamodestaPE=2SV=1;tr|R4FIS5|R4FIS5_9SAURCRiSP-Pse-17OS=PseudonajamodestaPE=2SV=1;sp|Q3SB05|CRVP_PSETECysteine-richvenomproteinpseudechetoxin-likeOS=PseudonajatextilisPE=1SV=1	sp|Q3SB07|CRVP_OXYSCCysteine-richvenomproteinpseudechetoxin-likeOS=OxyuranusscutellatusscutellatusPE=2SV=1	sp|Q3SB07|CRVP_OXYSCCysteine-richvenomproteinpseudechetoxin-likeOS=OxyuranusscutellatusscutellatusPE=2SV=1	MULTI-MSMS	OS_JUL_01	808.979	3	808.643	2422.91	38406	2.5469	0.0020595	-0.23309	-0.00018849	2.3138	0.001871	808.978	30.051	0.72577	30.051	29.679	30.405	0					209	34	8	0	0	0	2.37e-78	3	5880	157.85	157.85	1	184020000			366	17	101	101	747;748;749	748
SGTIFDNFLITDDEK	15	Unmodified	_SGTIFDNFLITDDEK_			0	0	tr|V8PGR3|V8PGR3_OPHHACalreticulinOS=OphiophagushannahGN=CALRPE=3SV=1;tr|A0A098M1E5|A0A098M1E5_9SAURCalreticulinOS=Hypsiglenasp.JMG-2014PE=3SV=1;tr|A0A0B8RUY3|A0A0B8RUY3_BOIIRCalreticulinOS=BoigairregularisPE=3SV=1;tr|U3FZP8|U3FZP8_MICFLCalreticulinOS=MicrurusfulviusPE=2SV=1	tr|V8PGR3|V8PGR3_OPHHACalreticulinOS=OphiophagushannahGN=CALRPE=3SV=1	tr|V8PGR3|V8PGR3_OPHHACalreticulinOS=OphiophagushannahGN=CALRPE=3SV=1	MULTI-MSMS	OS_JUL_01	858.417	2	857.912	1713.81	37658.9	4.8076	0.0041245	-0.21458	-0.00018409	4.593	0.0039404	857.911	48.134	0.34254	48.134	47.981	48.323	3.81e-06					53	15	5	0	0	0	0.0049044	1	15274	61.375	46.956	1	11564000			367	25	102	102	750	750
SPLDYTDYGCYCGK	14	Unmodified	_SPLDYTDYGCYCGK_			0	0	sp|Q45Z47|PA22_OXYSCPhospholipaseA2OS2OS=OxyuranusscutellatusscutellatusPE=1SV=2	sp|Q45Z47|PA22_OXYSCPhospholipaseA2OS2OS=OxyuranusscutellatusscutellatusPE=1SV=2	sp|Q45Z47|PA22_OXYSCPhospholipaseA2OS2OS=OxyuranusscutellatusscutellatusPE=1SV=2	MULTI-MSMS	OS_JUL_01	849.843	2	849.842	1697.67	35702	4.4571	0.0037878	-3.6406	-0.003094	0.81643	0.00069384	849.84	36.017	0.29358	36.017	35.94	36.234	0					26	13	4	0	0	0	0.0010948	1	8985	72.652	69.533	1	5503400			368	19	103	103	751	751
SPLDYTDYGCYCGK	14	Unmodified	_SPLDYTDYGCYCGK_			0	0	sp|Q45Z47|PA22_OXYSCPhospholipaseA2OS2OS=OxyuranusscutellatusscutellatusPE=1SV=2	sp|Q45Z47|PA22_OXYSCPhospholipaseA2OS2OS=OxyuranusscutellatusscutellatusPE=1SV=2	sp|Q45Z47|PA22_OXYSCPhospholipaseA2OS2OS=OxyuranusscutellatusscutellatusPE=1SV=2	MULTI-MSMS	OS_JUL_01	849.845	2	849.842	1697.67	37761.7	4.8446	0.0041171	-1.0432	-0.00088654	3.8014	0.0032306	849.842	36.49	0.48781	36.49	36.277	36.764	0					105	22	6	0	0	0	2.88e-22	1	9194	137.17	132.55	1	73137000			369	19	103	103	752	752
SPLDYTDYGCYCGK	14	Unmodified	_SPLDYTDYGCYCGK_			0	0	sp|Q45Z47|PA22_OXYSCPhospholipaseA2OS2OS=OxyuranusscutellatusscutellatusPE=1SV=2	sp|Q45Z47|PA22_OXYSCPhospholipaseA2OS2OS=OxyuranusscutellatusscutellatusPE=1SV=2	sp|Q45Z47|PA22_OXYSCPhospholipaseA2OS2OS=OxyuranusscutellatusscutellatusPE=1SV=2	MULTI-MSMS	OS_JUL_01	849.846	2	849.842	1697.67	37761.7	4.4634	0.0037932	-0.33027	-0.00028068	4.1332	0.0035125	849.842	36.943	0.46555	36.943	36.744	37.209	3.81e-06					96	21	7	0	0	0	7.37e-36	2	9423	162.38	162.38	1	116690000			370	19	103	103	753;754	753
SPLDYTDYGCYCGK	14	Unmodified	_SPLDYTDYGCYCGK_			0	0	sp|Q45Z47|PA22_OXYSCPhospholipaseA2OS2OS=OxyuranusscutellatusscutellatusPE=1SV=2	sp|Q45Z47|PA22_OXYSCPhospholipaseA2OS2OS=OxyuranusscutellatusscutellatusPE=1SV=2	sp|Q45Z47|PA22_OXYSCPhospholipaseA2OS2OS=OxyuranusscutellatusscutellatusPE=1SV=2	MULTI-MSMS	OS_JUL_01	566.899	3	566.897	1697.67	46102.7	4.0826	0.0023144	-1.2707	-0.00072036	2.8119	0.0015941	566.897	37.542	0.59199	37.542	37.295	37.887	0					121	27	6	0	0	0	1.51e-09	2	9700	81.565	78.931	1	106720000			371	19	103	103	755;756	755
SPLDYTDYGCYCGK	14	Unmodified	_SPLDYTDYGCYCGK_			0	0	sp|Q45Z47|PA22_OXYSCPhospholipaseA2OS2OS=OxyuranusscutellatusscutellatusPE=1SV=2	sp|Q45Z47|PA22_OXYSCPhospholipaseA2OS2OS=OxyuranusscutellatusscutellatusPE=1SV=2	sp|Q45Z47|PA22_OXYSCPhospholipaseA2OS2OS=OxyuranusscutellatusscutellatusPE=1SV=2	MULTI-MSMS	OS_JUL_01	849.846	2	849.842	1697.67	37602.2	3.8915	0.0033072	-0.95755	-0.00081376	2.934	0.0024934	849.843	37.538	1.5974	37.538	37.187	38.785	0					341	75	8	0	0	0	6.85e-84	5	9979	222.3	215.98	1	7675400000			372	19	103	103	757;758;759;760;761	759
SPLDYTDYGCYCGK	14	Unmodified	_SPLDYTDYGCYCGK_			0	0	sp|Q45Z47|PA22_OXYSCPhospholipaseA2OS2OS=OxyuranusscutellatusscutellatusPE=1SV=2	sp|Q45Z47|PA22_OXYSCPhospholipaseA2OS2OS=OxyuranusscutellatusscutellatusPE=1SV=2	sp|Q45Z47|PA22_OXYSCPhospholipaseA2OS2OS=OxyuranusscutellatusscutellatusPE=1SV=2	MULTI-MSMS	OS_JUL_01	1699.69	1	1698.68	1697.67	26636.3	4.8356	0.008214	-1.2444	-0.0021138	3.5912	0.0061002	1699.68	37.549	0.44334	37.549	37.337	37.78	0					93	20	7	0	0	0	2.68e-63	1	9721	205.13	205.13	1	177650000			373	19	103	103	762	762
SPLDYTDYGCYCGK	14	Unmodified	_SPLDYTDYGCYCGK_			0	0	sp|Q45Z47|PA22_OXYSCPhospholipaseA2OS2OS=OxyuranusscutellatusscutellatusPE=1SV=2	sp|Q45Z47|PA22_OXYSCPhospholipaseA2OS2OS=OxyuranusscutellatusscutellatusPE=1SV=2	sp|Q45Z47|PA22_OXYSCPhospholipaseA2OS2OS=OxyuranusscutellatusscutellatusPE=1SV=2	MULTI-MSMS	OS_JUL_01	849.844	2	849.842	1697.67	37840.3	3.5586	0.0030243	-4.6165	-0.0039233	-1.0579	-0.00089902	850.341	38.847	0.31237	38.847	38.742	39.054	0					40	14	4	0	0	0	6.94e-07	2	10532	96.89	95.774	1	6778500			374	19	103	103	763;764	764
SPLDYTDYGCYCGK	14	Unmodified	_SPLDYTDYGCYCGK_			0	0	sp|Q45Z47|PA22_OXYSCPhospholipaseA2OS2OS=OxyuranusscutellatusscutellatusPE=1SV=2	sp|Q45Z47|PA22_OXYSCPhospholipaseA2OS2OS=OxyuranusscutellatusscutellatusPE=1SV=2	sp|Q45Z47|PA22_OXYSCPhospholipaseA2OS2OS=OxyuranusscutellatusscutellatusPE=1SV=2	MULTI-MSMS	OS_JUL_01	849.847	2	849.842	1697.67	38132.7	3.9555	0.0033616	0.64053	0.00054435	4.5961	0.0039059	849.843	42.254	3.8152	42.254	39.89	43.706	0					505	182	5	0	0	0	6.4e-73	10	12443	215.89	210.17	1	54036000			375	19	103	103	765;766;767;768;769;770;771;772;773;774	772
SPLDYTDYGCYCGK	14	Unmodified	_SPLDYTDYGCYCGK_			0	0	sp|Q45Z47|PA22_OXYSCPhospholipaseA2OS2OS=OxyuranusscutellatusscutellatusPE=1SV=2	sp|Q45Z47|PA22_OXYSCPhospholipaseA2OS2OS=OxyuranusscutellatusscutellatusPE=1SV=2	sp|Q45Z47|PA22_OXYSCPhospholipaseA2OS2OS=OxyuranusscutellatusscutellatusPE=1SV=2	MULTI-MSMS	OS_JUL_01	849.846	2	849.842	1697.67	37871.6	4.5332	0.0038525	-0.28378	-0.00024117	4.2494	0.0036113	849.842	45.029	7.3106	45.029	43.706	51.016	0					779	359	5	0	0	0	1.96e-64	22	13327	207.7	201.16	1	50652000			376	19	103	103	775;776;777;778;779;780;781;782;783;784;785;786;787;788;789;790;791;792;793;794;795;796	776
SPLDYTDYGCYCGK	14	Unmodified	_SPLDYTDYGCYCGK_			0	0	sp|Q45Z47|PA22_OXYSCPhospholipaseA2OS2OS=OxyuranusscutellatusscutellatusPE=1SV=2	sp|Q45Z47|PA22_OXYSCPhospholipaseA2OS2OS=OxyuranusscutellatusscutellatusPE=1SV=2	sp|Q45Z47|PA22_OXYSCPhospholipaseA2OS2OS=OxyuranusscutellatusscutellatusPE=1SV=2	MULTI-MSMS	OS_JUL_01	849.846	2	849.842	1697.67	37811.2	5.9014	0.0050153	-0.60577	-0.00051481	5.2957	0.0045005	849.842	59.082	8.9832	59.082	51.016	60	0					4839	1114	5	0	0	0	1.04e-53	30	18849	194.6	190.07	1	15878000			377	19	103	103	797;798;799;800;801;802;803;804;805;806;807;808;809;810;811;812;813;814;815;816;817;818;819;820;821;822;823;824;825;826	820
SPLDYTDYGCYCGK	14	Unmodified	_SPLDYTDYGCYCGK_			0	0	sp|Q45Z47|PA22_OXYSCPhospholipaseA2OS2OS=OxyuranusscutellatusscutellatusPE=1SV=2	sp|Q45Z47|PA22_OXYSCPhospholipaseA2OS2OS=OxyuranusscutellatusscutellatusPE=1SV=2	sp|Q45Z47|PA22_OXYSCPhospholipaseA2OS2OS=OxyuranusscutellatusscutellatusPE=1SV=2	MSMS	OS_JUL_01	849.846	2	849.842	1697.67	NaN	NaN	NaN	NaN	NaN	NaN	NaN	NaN	39.519	1	39.519	39.019	40.019	3.81e-06								0	0	0	4.56e-09	1	10810	94.616	93.576	1				378	19	103	103	827	827
SPYQNSNWNINTK	13	Unmodified	_SPYQNSNWNINTK_			0	0	sp|P00614|PA2TA_OXYSCBasicphospholipaseA2taipoxinalphachainOS=OxyuranusscutellatusscutellatusPE=1SV=1	sp|P00614|PA2TA_OXYSCBasicphospholipaseA2taipoxinalphachainOS=OxyuranusscutellatusscutellatusPE=1SV=1	sp|P00614|PA2TA_OXYSCBasicphospholipaseA2taipoxinalphachainOS=OxyuranusscutellatusscutellatusPE=1SV=1	MULTI-MSMS	OS_JUL_01	783.374	2	783.371	1564.73	40318.2	2.1473	0.0016821	2.6685	0.0020904	4.8158	0.0037725	783.373	32.226	0.23502	32.226	32.125	32.36	0					26	10	4	0	0	0	0.0010702	1	7006	76.143	61.452	1	3119600			379	10	104	104	828	828
SPYQNSNWNINTK	13	Unmodified	_SPYQNSNWNINTK_			0	0	sp|P00614|PA2TA_OXYSCBasicphospholipaseA2taipoxinalphachainOS=OxyuranusscutellatusscutellatusPE=1SV=1	sp|P00614|PA2TA_OXYSCBasicphospholipaseA2taipoxinalphachainOS=OxyuranusscutellatusscutellatusPE=1SV=1	sp|P00614|PA2TA_OXYSCBasicphospholipaseA2taipoxinalphachainOS=OxyuranusscutellatusscutellatusPE=1SV=1	MULTI-MSMS	OS_JUL_01	783.373	2	783.371	1564.73	39853.5	2.0131	0.001577	1.2484	0.00097797	3.2615	0.0025549	783.375	32.816	1.5544	32.816	32.485	34.039	0					240	74	7	0	0	0	4.16e-118	4	7464	263.3	237.26	1	6529200000			380	10	104	104	829;830;831;832	831
SPYQNSNWNINTK	13	Unmodified	_SPYQNSNWNINTK_			0	0	sp|P00614|PA2TA_OXYSCBasicphospholipaseA2taipoxinalphachainOS=OxyuranusscutellatusscutellatusPE=1SV=1	sp|P00614|PA2TA_OXYSCBasicphospholipaseA2taipoxinalphachainOS=OxyuranusscutellatusscutellatusPE=1SV=1	sp|P00614|PA2TA_OXYSCBasicphospholipaseA2taipoxinalphachainOS=OxyuranusscutellatusscutellatusPE=1SV=1	MULTI-MSMS	OS_JUL_01	522.585	3	522.583	1564.73	48010	3.0149	0.0015755	0.26088	0.00013633	3.2758	0.0017119	522.583	32.807	0.56351	32.807	32.527	33.09	0					87	26	5	0	0	0	2.22e-20	1	7283	101.33	80.742	1	124410000			381	10	104	104	833	833
SPYQNSNWNINTK	13	Unmodified	_SPYQNSNWNINTK_			0	0	sp|P00614|PA2TA_OXYSCBasicphospholipaseA2taipoxinalphachainOS=OxyuranusscutellatusscutellatusPE=1SV=1	sp|P00614|PA2TA_OXYSCBasicphospholipaseA2taipoxinalphachainOS=OxyuranusscutellatusscutellatusPE=1SV=1	sp|P00614|PA2TA_OXYSCBasicphospholipaseA2taipoxinalphachainOS=OxyuranusscutellatusscutellatusPE=1SV=1	MULTI-MSMS	OS_JUL_01	1565.74	1	1565.73	1564.73	27754.5	3.624	0.0056742	0.14067	0.00022026	3.7647	0.0058945	1566.74	32.809	0.39645	32.809	32.652	33.048	0					69	18	6	0	0	0	8.26e-168	1	7285	304.89	251.21	1	274960000			382	10	104	104	834	834
SPYQNSNWNINTK	13	Unmodified	_SPYQNSNWNINTK_			0	0	sp|P00614|PA2TA_OXYSCBasicphospholipaseA2taipoxinalphachainOS=OxyuranusscutellatusscutellatusPE=1SV=1	sp|P00614|PA2TA_OXYSCBasicphospholipaseA2taipoxinalphachainOS=OxyuranusscutellatusscutellatusPE=1SV=1	sp|P00614|PA2TA_OXYSCBasicphospholipaseA2taipoxinalphachainOS=OxyuranusscutellatusscutellatusPE=1SV=1	MULTI-MSMS	OS_JUL_01	783.876	2	783.371	1564.73	39680.8	2.9699	0.0023265	-0.32739	-0.00025647	2.6425	0.0020701	783.371	35.289	0.4418	35.289	35.14	35.582	0					38	22	2	0	0	0	0.0091282	1	8598	66.056	50.466	1	3374900			383	10	104	104	835	835
SPYQNSNWNINTK	13	Unmodified	_SPYQNSNWNINTK_			0	0	sp|P00614|PA2TA_OXYSCBasicphospholipaseA2taipoxinalphachainOS=OxyuranusscutellatusscutellatusPE=1SV=1	sp|P00614|PA2TA_OXYSCBasicphospholipaseA2taipoxinalphachainOS=OxyuranusscutellatusscutellatusPE=1SV=1	sp|P00614|PA2TA_OXYSCBasicphospholipaseA2taipoxinalphachainOS=OxyuranusscutellatusscutellatusPE=1SV=1	MULTI-MSMS	OS_JUL_01	783.374	2	783.371	1564.73	39731.6	3.5961	0.0028171	0.35952	0.00028164	3.9557	0.0030988	783.371	37.303	1.9656	37.303	35.604	37.569	0					246	92	4	0	0	0	2.56e-32	5	9639	159.94	141.68	1	9806900			384	10	104	104	836;837;838;839;840	840
SPYQNSNWNINTK	13	Unmodified	_SPYQNSNWNINTK_			0	0	sp|P00614|PA2TA_OXYSCBasicphospholipaseA2taipoxinalphachainOS=OxyuranusscutellatusscutellatusPE=1SV=1	sp|P00614|PA2TA_OXYSCBasicphospholipaseA2taipoxinalphachainOS=OxyuranusscutellatusscutellatusPE=1SV=1	sp|P00614|PA2TA_OXYSCBasicphospholipaseA2taipoxinalphachainOS=OxyuranusscutellatusscutellatusPE=1SV=1	MULTI-MSMS	OS_JUL_01	783.374	2	783.371	1564.73	39937.2	2.8095	0.0022009	1.0841	0.00084923	3.8936	0.0030502	783.372	37.907	0.59077	37.907	37.505	38.096	0					83	27	4	0	0	0	5.8e-06	2	9935	96.015	81.325	1	10261000			385	10	104	104	841;842	842
SPYQNSNWNINTK	13	Unmodified	_SPYQNSNWNINTK_			0	0	sp|P00614|PA2TA_OXYSCBasicphospholipaseA2taipoxinalphachainOS=OxyuranusscutellatusscutellatusPE=1SV=1	sp|P00614|PA2TA_OXYSCBasicphospholipaseA2taipoxinalphachainOS=OxyuranusscutellatusscutellatusPE=1SV=1	sp|P00614|PA2TA_OXYSCBasicphospholipaseA2taipoxinalphachainOS=OxyuranusscutellatusscutellatusPE=1SV=1	MULTI-MSMS	OS_JUL_01	783.873	2	783.371	1564.73	39534.7	2.6466	0.0020733	0.079344	6.22e-05	2.726	0.0021355	783.872	38.736	1.1664	38.736	38.096	39.262	0					143	55	3	0	0	0	7.63e-26	4	10379	150.46	130.8	1	16128000			386	10	104	104	843;844;845;846	845
SPYQNSNWNINTK	13	Unmodified	_SPYQNSNWNINTK_			0	0	sp|P00614|PA2TA_OXYSCBasicphospholipaseA2taipoxinalphachainOS=OxyuranusscutellatusscutellatusPE=1SV=1	sp|P00614|PA2TA_OXYSCBasicphospholipaseA2taipoxinalphachainOS=OxyuranusscutellatusscutellatusPE=1SV=1	sp|P00614|PA2TA_OXYSCBasicphospholipaseA2taipoxinalphachainOS=OxyuranusscutellatusscutellatusPE=1SV=1	MULTI-MSMS	OS_JUL_01	783.876	2	783.371	1564.73	39680.8	3.162	0.002477	0.13917	0.00010902	3.3012	0.002586	783.372	39.76	0.9819	39.76	39.221	40.202	0					125	46	4	0	0	0	4.43e-20	3	11002	137.89	118.92	1	16003000			387	10	104	104	847;848;849	849
SPYQNSNWNINTK	13	Unmodified	_SPYQNSNWNINTK_			0	0	sp|P00614|PA2TA_OXYSCBasicphospholipaseA2taipoxinalphachainOS=OxyuranusscutellatusscutellatusPE=1SV=1	sp|P00614|PA2TA_OXYSCBasicphospholipaseA2taipoxinalphachainOS=OxyuranusscutellatusscutellatusPE=1SV=1	sp|P00614|PA2TA_OXYSCBasicphospholipaseA2taipoxinalphachainOS=OxyuranusscutellatusscutellatusPE=1SV=1	MULTI-MSMS	OS_JUL_01	783.373	2	783.371	1564.73	39272.1	3.5579	0.0027871	0.3853	0.00030183	3.9432	0.003089	783.371	40.567	0.65281	40.567	40.202	40.855	0					105	30	4	0	0	0	3.83e-15	2	11464	125.74	107.47	1	14031000			388	10	104	104	850;851	851
SPYQNSNWNINTK	13	Unmodified	_SPYQNSNWNINTK_			0	0	sp|P00614|PA2TA_OXYSCBasicphospholipaseA2taipoxinalphachainOS=OxyuranusscutellatusscutellatusPE=1SV=1	sp|P00614|PA2TA_OXYSCBasicphospholipaseA2taipoxinalphachainOS=OxyuranusscutellatusscutellatusPE=1SV=1	sp|P00614|PA2TA_OXYSCBasicphospholipaseA2taipoxinalphachainOS=OxyuranusscutellatusscutellatusPE=1SV=1	MULTI-MSMS	OS_JUL_01	783.372	2	783.371	1564.73	39181.3	3.1848	0.0024949	0.6492	0.00050856	3.834	0.0030035	783.372	41.833	2.7772	41.833	40.771	43.549	0					340	130	4	0	0	0	4.25e-20	9	12696	138.25	119.5	1	12988000			389	10	104	104	852;853;854;855;856;857;858;859;860	859
SPYQNSNWNINTK	13	Unmodified	_SPYQNSNWNINTK_			0	0	sp|P00614|PA2TA_OXYSCBasicphospholipaseA2taipoxinalphachainOS=OxyuranusscutellatusscutellatusPE=1SV=1	sp|P00614|PA2TA_OXYSCBasicphospholipaseA2taipoxinalphachainOS=OxyuranusscutellatusscutellatusPE=1SV=1	sp|P00614|PA2TA_OXYSCBasicphospholipaseA2taipoxinalphachainOS=OxyuranusscutellatusscutellatusPE=1SV=1	MULTI-MSMS	OS_JUL_01	783.374	2	783.371	1564.73	38654.5	3.3108	0.0025936	-0.13467	-0.0001055	3.1761	0.0024881	783.37	43.883	1.2758	43.883	43.715	44.991	0					150	60	4	0	0	0	1.25e-15	3	13166	131.83	115.94	1	8818200			390	10	104	104	861;862;863	862
SPYQNSNWNINTK	13	Unmodified	_SPYQNSNWNINTK_			0	0	sp|P00614|PA2TA_OXYSCBasicphospholipaseA2taipoxinalphachainOS=OxyuranusscutellatusscutellatusPE=1SV=1	sp|P00614|PA2TA_OXYSCBasicphospholipaseA2taipoxinalphachainOS=OxyuranusscutellatusscutellatusPE=1SV=1	sp|P00614|PA2TA_OXYSCBasicphospholipaseA2taipoxinalphachainOS=OxyuranusscutellatusscutellatusPE=1SV=1	MULTI-MSMS	OS_JUL_01	783.374	2	783.371	1564.73	39545.2	3.4988	0.0027409	-0.75012	-0.00058762	2.7487	0.0021532	783.371	45.582	0.67692	45.582	44.991	45.668	-3.81e-06					87	31	3	0	0	0	0.054612	1	13954	50.09	37.134	1	5479500			391	10	104	104	864	864
SPYQNSNWNINTK	13	Unmodified	_SPYQNSNWNINTK_			0	0	sp|P00614|PA2TA_OXYSCBasicphospholipaseA2taipoxinalphachainOS=OxyuranusscutellatusscutellatusPE=1SV=1	sp|P00614|PA2TA_OXYSCBasicphospholipaseA2taipoxinalphachainOS=OxyuranusscutellatusscutellatusPE=1SV=1	sp|P00614|PA2TA_OXYSCBasicphospholipaseA2taipoxinalphachainOS=OxyuranusscutellatusscutellatusPE=1SV=1	MULTI-MSMS	OS_JUL_01	783.375	2	783.371	1564.73	39206.4	3.7047	0.0029022	0.58614	0.00045916	4.2909	0.0033613	783.371	46.17	2.4403	46.17	45.668	48.108	0					289	117	4	0	0	0	4.29e-11	8	14097	113.93	95.659	1	6068400			392	10	104	104	865;866;867;868;869;870;871;872	865
SPYQNSNWNINTK	13	Unmodified	_SPYQNSNWNINTK_			0	0	sp|P00614|PA2TA_OXYSCBasicphospholipaseA2taipoxinalphachainOS=OxyuranusscutellatusscutellatusPE=1SV=1	sp|P00614|PA2TA_OXYSCBasicphospholipaseA2taipoxinalphachainOS=OxyuranusscutellatusscutellatusPE=1SV=1	sp|P00614|PA2TA_OXYSCBasicphospholipaseA2taipoxinalphachainOS=OxyuranusscutellatusscutellatusPE=1SV=1	MULTI-MSMS	OS_JUL_01	783.374	2	783.371	1564.73	39467.2	4.0414	0.0031659	-0.38421	-0.00030098	3.6571	0.0028649	783.371	49.005	1.5768	49.005	48.065	49.642	0					244	75	4	0	0	0	0.00068765	6	15297	79.82	72.175	1	4903300			393	10	104	104	873;874;875;876;877;878	873
SPYQNSNWNINTK	13	Unmodified	_SPYQNSNWNINTK_			0	0	sp|P00614|PA2TA_OXYSCBasicphospholipaseA2taipoxinalphachainOS=OxyuranusscutellatusscutellatusPE=1SV=1	sp|P00614|PA2TA_OXYSCBasicphospholipaseA2taipoxinalphachainOS=OxyuranusscutellatusscutellatusPE=1SV=1	sp|P00614|PA2TA_OXYSCBasicphospholipaseA2taipoxinalphachainOS=OxyuranusscutellatusscutellatusPE=1SV=1	MULTI-MSMS	OS_JUL_01	783.375	2	783.371	1564.73	39158.5	4.232	0.0033153	0.4547	0.0003562	4.6867	0.0036715	783.371	50.02	1.3946	50.02	49.601	50.995	0					257	74	4	0	0	0	0.00075203	3	16292	79.201	64.511	1	5008100			394	10	104	104	879;880;881	880
SPYQNSNWNINTK	13	Unmodified	_SPYQNSNWNINTK_			0	0	sp|P00614|PA2TA_OXYSCBasicphospholipaseA2taipoxinalphachainOS=OxyuranusscutellatusscutellatusPE=1SV=1	sp|P00614|PA2TA_OXYSCBasicphospholipaseA2taipoxinalphachainOS=OxyuranusscutellatusscutellatusPE=1SV=1	sp|P00614|PA2TA_OXYSCBasicphospholipaseA2taipoxinalphachainOS=OxyuranusscutellatusscutellatusPE=1SV=1	MULTI-MSMS	OS_JUL_01	783.375	2	783.371	1564.73	38846.9	5.1022	0.0039969	-0.0067014	-5.25e-06	5.0955	0.0039916	783.371	58.808	7.7634	58.808	52.236	60	0					3137	938	4	0	0	0	2.14e-11	25	19090	118.28	103.59	1	5391600			395	10	104	104	882;883;884;885;886;887;888;889;890;891;892;893;894;895;896;897;898;899;900;901;902;903;904;905;906	903
SYDDNSPELFK	11	Unmodified	_SYDDNSPELFK_			0	0	sp|Q58L91|FA5V_OXYSUVenomprothrombinactivatoroscutarin-Cnon-catalyticsubunitOS=OxyuranusscutellatusPE=1SV=1;sp|Q58L90|FA5V_OXYMIVenomprothrombinactivatoromicarin-Cnon-catalyticsubunitOS=OxyuranusmicrolepidotusPE=2SV=1	sp|Q58L91|FA5V_OXYSUVenomprothrombinactivatoroscutarin-Cnon-catalyticsubunitOS=OxyuranusscutellatusPE=1SV=1;sp|Q58L90|FA5V_OXYMIVenomprothrombinactivatoromicarin-Cnon-catalyticsubunitOS=OxyuranusmicrolepidotusPE=2SV=1	sp|Q58L91|FA5V_OXYSUVenomprothrombinactivatoroscutarin-Cnon-catalyticsubunitOS=OxyuranusscutellatusPE=1SV=1	MULTI-MSMS	OS_JUL_01	657.799	2	657.796	1313.58	43544.5	5.5232	0.0036332	-0.98564	-0.00064835	4.5376	0.0029848	657.795	35.907	0.48321	35.907	35.73	36.213	0					108	22	6	0	0	0	2.95e-09	1	8877	118.18	98.391	1	76242000			396	22;21	105	105	907	907
SYLDDTFQTPSTGGEYEK	18	Unmodified	_SYLDDTFQTPSTGGEYEK_			0	0	sp|Q58L91|FA5V_OXYSUVenomprothrombinactivatoroscutarin-Cnon-catalyticsubunitOS=OxyuranusscutellatusPE=1SV=1;sp|Q58L90|FA5V_OXYMIVenomprothrombinactivatoromicarin-Cnon-catalyticsubunitOS=OxyuranusmicrolepidotusPE=2SV=1	sp|Q58L91|FA5V_OXYSUVenomprothrombinactivatoroscutarin-Cnon-catalyticsubunitOS=OxyuranusscutellatusPE=1SV=1;sp|Q58L90|FA5V_OXYMIVenomprothrombinactivatoromicarin-Cnon-catalyticsubunitOS=OxyuranusmicrolepidotusPE=2SV=1	sp|Q58L91|FA5V_OXYSUVenomprothrombinactivatoroscutarin-Cnon-catalyticsubunitOS=OxyuranusscutellatusPE=1SV=1	MULTI-MSMS	OS_JUL_01	1019.96	2	1019.45	2036.89	33979.6	3.4578	0.003525	0.55536	0.00056617	4.0131	0.0040912	1019.45	38.269	0.68789	38.269	38.075	38.763	-3.81e-06					130	32	7	0	0	0	1.57e-49	2	10092	182.89	168.26	1	417080000			397	22;21	106	106	908;909	908
SYLDDTFQTPSTGGEYEK	18	Unmodified	_SYLDDTFQTPSTGGEYEK_			0	0	sp|Q58L91|FA5V_OXYSUVenomprothrombinactivatoroscutarin-Cnon-catalyticsubunitOS=OxyuranusscutellatusPE=1SV=1;sp|Q58L90|FA5V_OXYMIVenomprothrombinactivatoromicarin-Cnon-catalyticsubunitOS=OxyuranusmicrolepidotusPE=2SV=1	sp|Q58L91|FA5V_OXYSUVenomprothrombinactivatoroscutarin-Cnon-catalyticsubunitOS=OxyuranusscutellatusPE=1SV=1;sp|Q58L90|FA5V_OXYMIVenomprothrombinactivatoromicarin-Cnon-catalyticsubunitOS=OxyuranusmicrolepidotusPE=2SV=1	sp|Q58L91|FA5V_OXYSUVenomprothrombinactivatoroscutarin-Cnon-catalyticsubunitOS=OxyuranusscutellatusPE=1SV=1	MULTI-MSMS	OS_JUL_01	680.305	3	679.969	2036.89	42743.8	3.7106	0.0025231	-0.20474	-0.00013922	3.5058	0.0023838	680.303	38.282	0.37672	38.282	38.116	38.493	0					56	17	5	0	0	0	3.19e-12	1	10131	77.359	71.515	1	28257000			398	22;21	106	106	910	910
TAAICFAGATYNDENFMISK	20	Oxidation (M)	_TAAICFAGATYNDENFM(ox)ISK_	TAAICFAGATYNDENFM(1)ISK	TAAICFAGATYNDENFM(104.41)ISK	1	0	tr|Q45Z45|Q45Z45_OXYMIPLA-1OS=OxyuranusmicrolepidotusPE=2SV=1;sp|Q4VRI5|PA21_OXYSCPhospholipaseA2OS1OS=OxyuranusscutellatusscutellatusPE=1SV=1;tr|Q45Z51|Q45Z51_OXYSUPLA-3OS=OxyuranusscutellatusPE=2SV=1;tr|Q45Z50|Q45Z50_OXYSUPLA-4OS=OxyuranusscutellatusPE=2SV=1	tr|Q45Z45|Q45Z45_OXYMIPLA-1OS=OxyuranusmicrolepidotusPE=2SV=1;sp|Q4VRI5|PA21_OXYSCPhospholipaseA2OS1OS=OxyuranusscutellatusscutellatusPE=1SV=1	sp|Q4VRI5|PA21_OXYSCPhospholipaseA2OS1OS=OxyuranusscutellatusscutellatusPE=1SV=1	MULTI-MSMS	OS_JUL_01	1121.01	2	1120.5	2238.99	32693.7	4.4684	0.0050069	0.76178	0.00085357	5.2302	0.0058605	1121.01	41.205	1.0591	41.205	40.96	42.019	0					224	49	7	0	0	0	2.77e-13	2	11750	104.41	91.011	1	86943000			399	20;39	107	107	911;912	912		1
TAAICFAGATYNDENFMISK	20	Oxidation (M)	_TAAICFAGATYNDENFM(ox)ISK_	TAAICFAGATYNDENFM(1)ISK	TAAICFAGATYNDENFM(51.52)ISK	1	0	tr|Q45Z45|Q45Z45_OXYMIPLA-1OS=OxyuranusmicrolepidotusPE=2SV=1;sp|Q4VRI5|PA21_OXYSCPhospholipaseA2OS1OS=OxyuranusscutellatusscutellatusPE=1SV=1;tr|Q45Z51|Q45Z51_OXYSUPLA-3OS=OxyuranusscutellatusPE=2SV=1;tr|Q45Z50|Q45Z50_OXYSUPLA-4OS=OxyuranusscutellatusPE=2SV=1	tr|Q45Z45|Q45Z45_OXYMIPLA-1OS=OxyuranusmicrolepidotusPE=2SV=1;sp|Q4VRI5|PA21_OXYSCPhospholipaseA2OS1OS=OxyuranusscutellatusscutellatusPE=1SV=1	sp|Q4VRI5|PA21_OXYSCPhospholipaseA2OS1OS=OxyuranusscutellatusscutellatusPE=1SV=1	MULTI-MSMS	OS_JUL_01	747.676	3	747.338	2238.99	40658	2.897	0.002165	1.2002	0.00089694	4.0971	0.0030619	747.674	41.192	0.8457	41.192	41.004	41.849	0					150	39	6	0	0	0	0.00054278	1	11637	51.524	44.078	1	30131000			400	20;39	107	107	913	913		1
TAAICFAGATYNDENFMISK	20	Unmodified	_TAAICFAGATYNDENFMISK_			0	0	tr|Q45Z45|Q45Z45_OXYMIPLA-1OS=OxyuranusmicrolepidotusPE=2SV=1;sp|Q4VRI5|PA21_OXYSCPhospholipaseA2OS1OS=OxyuranusscutellatusscutellatusPE=1SV=1;tr|Q45Z51|Q45Z51_OXYSUPLA-3OS=OxyuranusscutellatusPE=2SV=1;tr|Q45Z50|Q45Z50_OXYSUPLA-4OS=OxyuranusscutellatusPE=2SV=1	tr|Q45Z45|Q45Z45_OXYMIPLA-1OS=OxyuranusmicrolepidotusPE=2SV=1;sp|Q4VRI5|PA21_OXYSCPhospholipaseA2OS1OS=OxyuranusscutellatusscutellatusPE=1SV=1	sp|Q4VRI5|PA21_OXYSCPhospholipaseA2OS1OS=OxyuranusscutellatusscutellatusPE=1SV=1	MULTI-MSMS	OS_JUL_01	1113.01	2	1112.51	2223	32658.9	4.2941	0.0047772	-0.67861	-0.00075495	3.6155	0.0040223	1113.01	43.287	1.2961	43.287	43.061	44.357	0					287	64	8	0	0	0	5.72e-62	5	12829	190.27	172.55	1	1698100000			401	20;39	107	108	914;915;916;917;918	915
TAAICFAGATYNDENFMISK	20	Unmodified	_TAAICFAGATYNDENFMISK_			0	0	tr|Q45Z45|Q45Z45_OXYMIPLA-1OS=OxyuranusmicrolepidotusPE=2SV=1;sp|Q4VRI5|PA21_OXYSCPhospholipaseA2OS1OS=OxyuranusscutellatusscutellatusPE=1SV=1;tr|Q45Z51|Q45Z51_OXYSUPLA-3OS=OxyuranusscutellatusPE=2SV=1;tr|Q45Z50|Q45Z50_OXYSUPLA-4OS=OxyuranusscutellatusPE=2SV=1	tr|Q45Z45|Q45Z45_OXYMIPLA-1OS=OxyuranusmicrolepidotusPE=2SV=1;sp|Q4VRI5|PA21_OXYSCPhospholipaseA2OS1OS=OxyuranusscutellatusscutellatusPE=1SV=1	sp|Q4VRI5|PA21_OXYSCPhospholipaseA2OS1OS=OxyuranusscutellatusscutellatusPE=1SV=1	MULTI-MSMS	OS_JUL_01	742.343	3	742.006	2223	40526.4	2.6502	0.0019665	0.23189	0.00017207	2.8821	0.0021386	742.341	43.258	0.60668	43.258	43.061	43.668	0					145	29	7	0	0	0	1.73e-43	2	12839	112.74	104.1	1	393940000			402	20;39	107	108	919;920	920
TAAICFAGATYNDENFMISK	20	Unmodified	_TAAICFAGATYNDENFMISK_			0	0	tr|Q45Z45|Q45Z45_OXYMIPLA-1OS=OxyuranusmicrolepidotusPE=2SV=1;sp|Q4VRI5|PA21_OXYSCPhospholipaseA2OS1OS=OxyuranusscutellatusscutellatusPE=1SV=1;tr|Q45Z51|Q45Z51_OXYSUPLA-3OS=OxyuranusscutellatusPE=2SV=1;tr|Q45Z50|Q45Z50_OXYSUPLA-4OS=OxyuranusscutellatusPE=2SV=1	tr|Q45Z45|Q45Z45_OXYMIPLA-1OS=OxyuranusmicrolepidotusPE=2SV=1;sp|Q4VRI5|PA21_OXYSCPhospholipaseA2OS1OS=OxyuranusscutellatusscutellatusPE=1SV=1	sp|Q4VRI5|PA21_OXYSCPhospholipaseA2OS1OS=OxyuranusscutellatusscutellatusPE=1SV=1	MULTI-MSMS	OS_JUL_01	1113.02	2	1112.51	2223	32543.8	5.0764	0.0056475	0.5781	0.00064314	5.6545	0.0062907	1113.01	48.393	4.1313	48.393	45.731	49.862	0					720	199	6	0	0	0	3.85e-17	12	15531	114.69	101.29	1	18344000			403	20;39	107	108	921;922;923;924;925;926;927;928;929;930;931;932	928
TAAICFAGATYNDENFMISK	20	Unmodified	_TAAICFAGATYNDENFMISK_			0	0	tr|Q45Z45|Q45Z45_OXYMIPLA-1OS=OxyuranusmicrolepidotusPE=2SV=1;sp|Q4VRI5|PA21_OXYSCPhospholipaseA2OS1OS=OxyuranusscutellatusscutellatusPE=1SV=1;tr|Q45Z51|Q45Z51_OXYSUPLA-3OS=OxyuranusscutellatusPE=2SV=1;tr|Q45Z50|Q45Z50_OXYSUPLA-4OS=OxyuranusscutellatusPE=2SV=1	tr|Q45Z45|Q45Z45_OXYMIPLA-1OS=OxyuranusmicrolepidotusPE=2SV=1;sp|Q4VRI5|PA21_OXYSCPhospholipaseA2OS1OS=OxyuranusscutellatusscutellatusPE=1SV=1	sp|Q4VRI5|PA21_OXYSCPhospholipaseA2OS1OS=OxyuranusscutellatusscutellatusPE=1SV=1	MULTI-MSMS	OS_JUL_01	1112.51	2	1112.51	2223	32428.6	5.3706	0.0059748	1.5341	0.0017067	6.9047	0.0076816	1112.51	50.317	1.5111	50.317	49.601	51.112	0					330	81	5	0	0	0	3.79e-07	4	16596	82.102	77.023	1	13428000			404	20;39	107	108	933;934;935;936	936
TAAICFAGATYNDENFMISK	20	Unmodified	_TAAICFAGATYNDENFMISK_			0	0	tr|Q45Z45|Q45Z45_OXYMIPLA-1OS=OxyuranusmicrolepidotusPE=2SV=1;sp|Q4VRI5|PA21_OXYSCPhospholipaseA2OS1OS=OxyuranusscutellatusscutellatusPE=1SV=1;tr|Q45Z51|Q45Z51_OXYSUPLA-3OS=OxyuranusscutellatusPE=2SV=1;tr|Q45Z50|Q45Z50_OXYSUPLA-4OS=OxyuranusscutellatusPE=2SV=1	tr|Q45Z45|Q45Z45_OXYMIPLA-1OS=OxyuranusmicrolepidotusPE=2SV=1;sp|Q4VRI5|PA21_OXYSCPhospholipaseA2OS1OS=OxyuranusscutellatusscutellatusPE=1SV=1	sp|Q4VRI5|PA21_OXYSCPhospholipaseA2OS1OS=OxyuranusscutellatusscutellatusPE=1SV=1	MSMS	OS_JUL_01	1112.51	2	1112.51	2223	NaN	NaN	NaN	NaN	NaN	NaN	NaN	NaN	51.096	1	51.096	50.596	51.596	0								0	0	0	0.056056	1	16762	9.2875	1.3765	1				405	20;39	107	108	937	937
TAVTCFAGAPYNDLNYNIGMIEHCK	25	Oxidation (M)	_TAVTCFAGAPYNDLNYNIGM(ox)IEHCK_	TAVTCFAGAPYNDLNYNIGM(1)IEHCK	TAVTCFAGAPYNDLNYNIGM(61.61)IEHCK	1	0	sp|P00616|PA2TG_OXYSCAcidicphospholipaseA2homologtaipoxingammachainOS=OxyuranusscutellatusscutellatusPE=1SV=2	sp|P00616|PA2TG_OXYSCAcidicphospholipaseA2homologtaipoxingammachainOS=OxyuranusscutellatusscutellatusPE=1SV=2	sp|P00616|PA2TG_OXYSCAcidicphospholipaseA2homologtaipoxingammachainOS=OxyuranusscutellatusscutellatusPE=1SV=2	MULTI-MSMS	OS_JUL_01	959.439	3	959.1	2874.28	35695.7	4.3324	0.0041552	0.097211	9.32e-05	4.4296	0.0042485	959.435	41.167	0.31699	41.167	40.96	41.277	0					87	14	8	0	0	0	1.65e-06	1	11624	61.612	55.952	1	148810000			406	12	108	109	938	938		0
TAVTCFAGAPYNDLNYNIGMIEHCK	25	Oxidation (M)	_TAVTCFAGAPYNDLNYNIGM(ox)IEHCK_	TAVTCFAGAPYNDLNYNIGM(1)IEHCK	TAVTCFAGAPYNDLNYNIGM(104.97)IEHCK	1	0	sp|P00616|PA2TG_OXYSCAcidicphospholipaseA2homologtaipoxingammachainOS=OxyuranusscutellatusscutellatusPE=1SV=2	sp|P00616|PA2TG_OXYSCAcidicphospholipaseA2homologtaipoxingammachainOS=OxyuranusscutellatusscutellatusPE=1SV=2	sp|P00616|PA2TG_OXYSCAcidicphospholipaseA2homologtaipoxingammachainOS=OxyuranusscutellatusscutellatusPE=1SV=2	MULTI-MSMS	OS_JUL_01	959.438	3	959.1	2874.28	35712.3	4.2443	0.0040707	0.084317	8.09e-05	4.3286	0.0041516	959.434	41.357	0.84703	41.357	41.257	42.104	0					184	39	7	0	0	0	2.79e-18	1	11761	104.97	99.192	1	120210000			407	12	108	109	939	939		0
TAVTCFAGAPYNDLNYNIGMIEHCK	25	Unmodified	_TAVTCFAGAPYNDLNYNIGMIEHCK_			0	0	sp|P00616|PA2TG_OXYSCAcidicphospholipaseA2homologtaipoxingammachainOS=OxyuranusscutellatusscutellatusPE=1SV=2	sp|P00616|PA2TG_OXYSCAcidicphospholipaseA2homologtaipoxingammachainOS=OxyuranusscutellatusscutellatusPE=1SV=2	sp|P00616|PA2TG_OXYSCAcidicphospholipaseA2homologtaipoxingammachainOS=OxyuranusscutellatusscutellatusPE=1SV=2	MULTI-MSMS	OS_JUL_01	715.831	4	715.578	2858.28	41039.4	3.2172	0.0023022	-1.1165	-0.00079898	2.1007	0.0015032	715.828	42.786	0.51054	42.786	42.637	43.147	0					129	23	7	0	0	0	8.55e-06	2	12608	60.464	54.56	1	92445000			408	12	108	110	940;941	941
TAVTCFAGAPYNDLNYNIGMIEHCK	25	Unmodified	_TAVTCFAGAPYNDLNYNIGMIEHCK_			0	0	sp|P00616|PA2TG_OXYSCAcidicphospholipaseA2homologtaipoxingammachainOS=OxyuranusscutellatusscutellatusPE=1SV=2	sp|P00616|PA2TG_OXYSCAcidicphospholipaseA2homologtaipoxingammachainOS=OxyuranusscutellatusscutellatusPE=1SV=2	sp|P00616|PA2TG_OXYSCAcidicphospholipaseA2homologtaipoxingammachainOS=OxyuranusscutellatusscutellatusPE=1SV=2	MULTI-MSMS	OS_JUL_01	1430.66	2	1430.15	2858.28	28978.1	4.5445	0.0064993	-1.4151	-0.0020239	3.1293	0.0044754	1430.65	42.817	0.42439	42.817	42.637	43.061	0					108	19	8	0	0	0	1.44e-22	1	12479	140.31	129.37	1	159590000			409	12	108	110	942	942
TAVTCFAGAPYNDLNYNIGMIEHCK	25	Unmodified	_TAVTCFAGAPYNDLNYNIGMIEHCK_			0	0	sp|P00616|PA2TG_OXYSCAcidicphospholipaseA2homologtaipoxingammachainOS=OxyuranusscutellatusscutellatusPE=1SV=2	sp|P00616|PA2TG_OXYSCAcidicphospholipaseA2homologtaipoxingammachainOS=OxyuranusscutellatusscutellatusPE=1SV=2	sp|P00616|PA2TG_OXYSCAcidicphospholipaseA2homologtaipoxingammachainOS=OxyuranusscutellatusscutellatusPE=1SV=2	MULTI-MSMS	OS_JUL_01	954.106	3	953.768	2858.28	35645.2	4.042	0.0038551	-1.7388	-0.0016584	2.3032	0.0021968	954.102	42.798	0.9977	42.798	42.551	43.549	0					294	46	8	0	0	0	1.04e-51	3	12532	159.46	152.35	1	2793100000			410	12	108	110	943;944;945	943
TAVTCFAGAPYNDLNYNIGMIEHCK	25	Unmodified	_TAVTCFAGAPYNDLNYNIGMIEHCK_			0	0	sp|P00616|PA2TG_OXYSCAcidicphospholipaseA2homologtaipoxingammachainOS=OxyuranusscutellatusscutellatusPE=1SV=2	sp|P00616|PA2TG_OXYSCAcidicphospholipaseA2homologtaipoxingammachainOS=OxyuranusscutellatusscutellatusPE=1SV=2	sp|P00616|PA2TG_OXYSCAcidicphospholipaseA2homologtaipoxingammachainOS=OxyuranusscutellatusscutellatusPE=1SV=2	MULTI-MSMS	OS_JUL_01	954.108	3	953.768	2858.28	35870.6	4.766	0.0045456	0.21007	0.00020036	4.976	0.004746	954.103	47.751	1.8232	47.751	46.285	48.108	0					231	88	3	0	0	0	1.36e-10	2	15076	76.826	73.232	1	7219400			411	12	108	110	946;947	947
TAVTCFAGAPYNDLNYNIGMIEHCK	25	Unmodified	_TAVTCFAGAPYNDLNYNIGMIEHCK_			0	0	sp|P00616|PA2TG_OXYSCAcidicphospholipaseA2homologtaipoxingammachainOS=OxyuranusscutellatusscutellatusPE=1SV=2	sp|P00616|PA2TG_OXYSCAcidicphospholipaseA2homologtaipoxingammachainOS=OxyuranusscutellatusscutellatusPE=1SV=2	sp|P00616|PA2TG_OXYSCAcidicphospholipaseA2homologtaipoxingammachainOS=OxyuranusscutellatusscutellatusPE=1SV=2	MULTI-MSMS	OS_JUL_01	954.106	3	953.768	2858.28	36021.5	5.0288	0.0047964	-0.68187	-0.00065035	4.347	0.004146	954.102	48.858	3.1151	48.858	47.88	50.995	0					558	158	6	0	0	0	1.06e-10	9	15995	78.916	71.382	1	8914000			412	12	108	110	948;949;950;951;952;953;954;955;956	953
TAVTCFAGAPYNDLNYNIGMIEHCK	25	Unmodified	_TAVTCFAGAPYNDLNYNIGMIEHCK_			0	0	sp|P00616|PA2TG_OXYSCAcidicphospholipaseA2homologtaipoxingammachainOS=OxyuranusscutellatusscutellatusPE=1SV=2	sp|P00616|PA2TG_OXYSCAcidicphospholipaseA2homologtaipoxingammachainOS=OxyuranusscutellatusscutellatusPE=1SV=2	sp|P00616|PA2TG_OXYSCAcidicphospholipaseA2homologtaipoxingammachainOS=OxyuranusscutellatusscutellatusPE=1SV=2	MULTI-MSMS	OS_JUL_01	954.108	3	953.768	2858.28	36237.1	6.0601	0.00578	-0.53454	-0.00050983	5.5256	0.0052701	954.103	58.456	7.739	58.456	52.261	60	3.81e-06					3882	934	5	0	0	0	0.045867	12	18230	25.803	22.451	1	3240100			413	12	108	110	957;958;959;960;961;962;963;964;965;966;967;968	961
TFDQLTPEESK	11	Unmodified	_TFDQLTPEESK_			0	0	tr|T1E6A3|T1E6A3_CROHDCalumenin-likeproteinOS=CrotalushorridusPE=2SV=1;tr|A0A1W7RIP9|A0A1W7RIP9_AGKCOCalumenin-likeproteinOS=AgkistrodoncontortrixcontortrixPE=4SV=1;tr|A0A0K8RX42|A0A0K8RX42_CROHDCalumenin-likeproteinOS=CrotalushorridusPE=4SV=1;tr|A0A0F7ZDF3|A0A0F7ZDF3_CROADCalumenin-likeproteinOS=CrotalusadamanteusPE=2SV=1;tr|U3FBJ4|U3FBJ4_MICFLReticulocalbin-1OS=MicrurusfulviusPE=2SV=1;tr|T1D9B1|T1D9B1_CROHDReticulocalbin-1-likeproteinOS=CrotalushorridusPE=2SV=1;tr|J3S0N7|J3S0N7_CROADReticulocalbinOS=CrotalusadamanteusPE=2SV=1;tr|A0A1W7RE86|A0A1W7RE86_AGKCOReticulocalbin-1-likeproteinOS=AgkistrodoncontortrixcontortrixPE=4SV=1;tr|A0A0B8RXH7|A0A0B8RXH7_BOIIRReticulocalbin-1OS=BoigairregularisPE=4SV=1;tr|J3SF46|J3SF46_CROADReticulocalbin-1-likeOS=CrotalusadamanteusPE=2SV=1;tr|V8P9B0|V8P9B0_OPHHAReticulocalbin-1(Fragment)OS=OphiophagushannahGN=RCN1PE=4SV=1	tr|T1E6A3|T1E6A3_CROHDCalumenin-likeproteinOS=CrotalushorridusPE=2SV=1	tr|T1E6A3|T1E6A3_CROHDCalumenin-likeproteinOS=CrotalushorridusPE=2SV=1	MULTI-MSMS	OS_JUL_01	647.814	2	647.812	1293.61	43105.8	4.4314	0.0028707	-0.056954	-3.69e-05	4.3745	0.0028338	647.812	32.434	0.35704	32.434	32.275	32.632	0					39	16	3	0	0	0	0.0058567	1	7098	76.228	52.198	1	7496800			414	29	109	111	969	969
TIVLQSEWEEALK	13	Unmodified	_TIVLQSEWEEALK_			0	0	tr|V8P7T9|V8P7T9_OPHHASulfhydryloxidaseOS=OphiophagushannahGN=QSOX1PE=4SV=1	tr|V8P7T9|V8P7T9_OPHHASulfhydryloxidaseOS=OphiophagushannahGN=QSOX1PE=4SV=1	tr|V8P7T9|V8P7T9_OPHHASulfhydryloxidaseOS=OphiophagushannahGN=QSOX1PE=4SV=1	MULTI-MSMS	OS_JUL_01	773.916	2	773.412	1544.81	43508.9	3.0863	0.002387	-0.31182	-0.00024116	2.7745	0.0021458	773.411	43.607	0.2823	43.607	43.423	43.706	0					28	15	3	0	0	0	0.00094162	1	12900	77.379	39.022	1	10641000			415	55	110	112	970	970
TLYVGNLSR	9	Unmodified	_TLYVGNLSR_			0	0	tr|U3FBY9|U3FBY9_MICFLNucleolysinTIA-1isoformp40-likeproteinOS=MicrurusfulviusPE=2SV=1;tr|T1DA25|T1DA25_CROHDNucleolysinTIA-1isoformp40-likeproteinOS=CrotalushorridusPE=2SV=1;tr|J3S4S6|J3S4S6_CROADNucleolysinTIA-1isoformp40OS=CrotalusadamanteusPE=2SV=1;tr|A0A1W7RF67|A0A1W7RF67_AGKCONucleolysinTIA-1isoformp40-likeproteinOS=AgkistrodoncontortrixcontortrixPE=4SV=1;tr|A0A0B8RQV0|A0A0B8RQV0_BOIIRNucleolysinTIA-1isoformp40-likeproteinOS=BoigairregularisPE=4SV=1;tr|V8NRB5|V8NRB5_OPHHANucleolysinTIAROS=OphiophagushannahGN=TIAL1PE=4SV=1;tr|T1E4W5|T1E4W5_CROHDNucleolysinTIAROS=CrotalushorridusPE=2SV=1;tr|J3S972|J3S972_CROADNucleolysinTIAROS=CrotalusadamanteusPE=2SV=1;tr|A0A1W7RF70|A0A1W7RF70_AGKCONucleolysinTIAROS=AgkistrodoncontortrixcontortrixPE=4SV=1;tr|A0A0F7ZCG9|A0A0F7ZCG9_CROADNucleolysinTIAROS=CrotalusadamanteusPE=2SV=1;tr|A0A0B8RPU2|A0A0B8RPU2_BOIIRNucleolysinTIAROS=BoigairregularisPE=4SV=1	tr|U3FBY9|U3FBY9_MICFLNucleolysinTIA-1isoformp40-likeproteinOS=MicrurusfulviusPE=2SV=1	tr|U3FBY9|U3FBY9_MICFLNucleolysinTIA-1isoformp40-likeproteinOS=MicrurusfulviusPE=2SV=1	MULTI-MSMS	OS_JUL_01	511.787	2	511.785	1021.56	49248.5	2.9705	0.0015203	1.3567	0.00069436	4.3273	0.0022146	511.786	33.331	0.66263	33.331	33.153	33.815	0					78	31	4	0	0	0	7.77e-07	1	7549	117.04	81.156	1	99858000			416	27	111	113	971	971
TMSVAEAMKK	10	Oxidation (M)	_TMSVAEAM(ox)KK_	TMSVAEAM(1)KK	TM(-66.41)SVAEAM(66.41)KK	1	1	tr|V8NTQ8|V8NTQ8_OPHHADesmoplakinOS=OphiophagushannahGN=DspPE=4SV=1	tr|V8NTQ8|V8NTQ8_OPHHADesmoplakinOS=OphiophagushannahGN=DspPE=4SV=1	tr|V8NTQ8|V8NTQ8_OPHHADesmoplakinOS=OphiophagushannahGN=DspPE=4SV=1	MULTI-MSMS	OS_JUL_01	556.283	2	556.278	1110.54	46993.8	4.2056	0.0023395	3.7175	0.002068	7.9231	0.0044075	556.28	44.981	0.69869	44.981	44.822	45.521	0					102	32	5	0	0	0	0.011434	1	13631	69.984	37.63	2	180280000			417	50	112	114	972	972		5
TPDECNYTCLGVSLPK	16	Unmodified	_TPDECNYTCLGVSLPK_			0	0	sp|B7S4N9|VKT_OXYSCKunitz-typeserineproteaseinhibitortaicotoxinOS=OxyuranusscutellatusscutellatusPE=1SV=1	sp|B7S4N9|VKT_OXYSCKunitz-typeserineproteaseinhibitortaicotoxinOS=OxyuranusscutellatusscutellatusPE=1SV=1	sp|B7S4N9|VKT_OXYSCKunitz-typeserineproteaseinhibitortaicotoxinOS=OxyuranusscutellatusscutellatusPE=1SV=1	MULTI-MSMS	OS_JUL_01	927.428	2	927.424	1852.83	35858.1	3.9199	0.0036354	-1.3089	-0.001214	2.611	0.0024215	927.424	39.322	2.6214	39.322	38.805	41.427	0					386	124	8	0	0	0	1.96e-85	7	10694	272.5	256.52	1	7614900000			418	7	113	115	973;974;975;976;977;978;979	974
TPDECNYTCLGVSLPK	16	Unmodified	_TPDECNYTCLGVSLPK_			0	0	sp|B7S4N9|VKT_OXYSCKunitz-typeserineproteaseinhibitortaicotoxinOS=OxyuranusscutellatusscutellatusPE=1SV=1	sp|B7S4N9|VKT_OXYSCKunitz-typeserineproteaseinhibitortaicotoxinOS=OxyuranusscutellatusscutellatusPE=1SV=1	sp|B7S4N9|VKT_OXYSCKunitz-typeserineproteaseinhibitortaicotoxinOS=OxyuranusscutellatusscutellatusPE=1SV=1	MULTI-MSMS	OS_JUL_01	618.954	3	618.618	1852.83	44137.6	5.2029	0.0032186	-2.9449	-0.0018218	2.258	0.0013969	618.617	39.294	0.87706	39.294	38.993	39.87	0					213	41	7	0	0	0	3.28e-10	3	10739	98.421	94.581	1	676850000			419	7	113	115	980;981;982	981
TPDECNYTCLGVSLPK	16	Unmodified	_TPDECNYTCLGVSLPK_			0	0	sp|B7S4N9|VKT_OXYSCKunitz-typeserineproteaseinhibitortaicotoxinOS=OxyuranusscutellatusscutellatusPE=1SV=1	sp|B7S4N9|VKT_OXYSCKunitz-typeserineproteaseinhibitortaicotoxinOS=OxyuranusscutellatusscutellatusPE=1SV=1	sp|B7S4N9|VKT_OXYSCKunitz-typeserineproteaseinhibitortaicotoxinOS=OxyuranusscutellatusscutellatusPE=1SV=1	MULTI-MSMS	OS_JUL_01	618.955	3	618.618	1852.83	46817.4	5.6166	0.0034746	-1.2492	-0.00077279	4.3674	0.0027018	618.952	40.068	0.51993	40.068	39.89	40.41	0					43	24	3	0	0	0	0.055426	1	11128	30.974	26.802	1	3598100			420	7	113	115	983	983
TPDECNYTCLGVSLPK	16	Unmodified	_TPDECNYTCLGVSLPK_			0	0	sp|B7S4N9|VKT_OXYSCKunitz-typeserineproteaseinhibitortaicotoxinOS=OxyuranusscutellatusscutellatusPE=1SV=1	sp|B7S4N9|VKT_OXYSCKunitz-typeserineproteaseinhibitortaicotoxinOS=OxyuranusscutellatusscutellatusPE=1SV=1	sp|B7S4N9|VKT_OXYSCKunitz-typeserineproteaseinhibitortaicotoxinOS=OxyuranusscutellatusscutellatusPE=1SV=1	MULTI-MSMS	OS_JUL_01	618.62	3	618.618	1852.83	45094.7	5.5391	0.0034266	-2.1949	-0.0013578	3.3442	0.0020688	618.617	44.442	0.87061	44.442	43.76	44.631	0					97	40	4	0	0	0	0.031709	1	13351	37.583	35.284	1	4606100			421	7	113	115	984	984
TPDECNYTCLGVSLPK	16	Unmodified	_TPDECNYTCLGVSLPK_			0	0	sp|B7S4N9|VKT_OXYSCKunitz-typeserineproteaseinhibitortaicotoxinOS=OxyuranusscutellatusscutellatusPE=1SV=1	sp|B7S4N9|VKT_OXYSCKunitz-typeserineproteaseinhibitortaicotoxinOS=OxyuranusscutellatusscutellatusPE=1SV=1	sp|B7S4N9|VKT_OXYSCKunitz-typeserineproteaseinhibitortaicotoxinOS=OxyuranusscutellatusscutellatusPE=1SV=1	MULTI-MSMS	OS_JUL_01	618.622	3	618.618	1852.83	44512.4	5.9183	0.0036612	-1.371	-0.00084812	4.5473	0.0028131	618.618	46.397	2.6133	46.397	45.71	48.323	0					228	125	3	0	0	0	0.045859	2	14252	33.624	29.72	1	3514500			422	7	113	115	985;986	986
TPDECNYTCLGVSLPK	16	Unmodified	_TPDECNYTCLGVSLPK_			0	0	sp|B7S4N9|VKT_OXYSCKunitz-typeserineproteaseinhibitortaicotoxinOS=OxyuranusscutellatusscutellatusPE=1SV=1	sp|B7S4N9|VKT_OXYSCKunitz-typeserineproteaseinhibitortaicotoxinOS=OxyuranusscutellatusscutellatusPE=1SV=1	sp|B7S4N9|VKT_OXYSCKunitz-typeserineproteaseinhibitortaicotoxinOS=OxyuranusscutellatusscutellatusPE=1SV=1	MSMS	OS_JUL_01	927.429	2	927.424	1852.83	NaN	NaN	NaN	NaN	NaN	NaN	NaN	NaN	40.113	1	40.113	39.613	40.613	0								0	0	0	9.22e-40	1	11123	188.13	166.9	1				423	7	113	115	987	987
TPDECNYTCLGVSLPK	16	Unmodified	_TPDECNYTCLGVSLPK_			0	0	sp|B7S4N9|VKT_OXYSCKunitz-typeserineproteaseinhibitortaicotoxinOS=OxyuranusscutellatusscutellatusPE=1SV=1	sp|B7S4N9|VKT_OXYSCKunitz-typeserineproteaseinhibitortaicotoxinOS=OxyuranusscutellatusscutellatusPE=1SV=1	sp|B7S4N9|VKT_OXYSCKunitz-typeserineproteaseinhibitortaicotoxinOS=OxyuranusscutellatusscutellatusPE=1SV=1	MSMS	OS_JUL_01	927.429	2	927.424	1852.83	NaN	NaN	NaN	NaN	NaN	NaN	NaN	NaN	41.759	1	41.759	41.259	42.259	0								0	0	0	0.051001	1	11981	43.382	37.889	1				424	7	113	115	988	988
TPDECNYTCLGVSLPK	16	Unmodified	_TPDECNYTCLGVSLPK_			0	0	sp|B7S4N9|VKT_OXYSCKunitz-typeserineproteaseinhibitortaicotoxinOS=OxyuranusscutellatusscutellatusPE=1SV=1	sp|B7S4N9|VKT_OXYSCKunitz-typeserineproteaseinhibitortaicotoxinOS=OxyuranusscutellatusscutellatusPE=1SV=1	sp|B7S4N9|VKT_OXYSCKunitz-typeserineproteaseinhibitortaicotoxinOS=OxyuranusscutellatusscutellatusPE=1SV=1	MSMS	OS_JUL_01	927.429	2	927.424	1852.83	NaN	NaN	NaN	NaN	NaN	NaN	NaN	NaN	43.985	1	43.985	43.485	44.485	0								0	0	0	1.16e-80	1	13128	247.14	235.22	1				425	7	113	115	989	989
TPDECNYTCLGVSLPK	16	Unmodified	_TPDECNYTCLGVSLPK_			0	0	sp|B7S4N9|VKT_OXYSCKunitz-typeserineproteaseinhibitortaicotoxinOS=OxyuranusscutellatusscutellatusPE=1SV=1	sp|B7S4N9|VKT_OXYSCKunitz-typeserineproteaseinhibitortaicotoxinOS=OxyuranusscutellatusscutellatusPE=1SV=1	sp|B7S4N9|VKT_OXYSCKunitz-typeserineproteaseinhibitortaicotoxinOS=OxyuranusscutellatusscutellatusPE=1SV=1	MSMS	OS_JUL_01	927.427	2	927.424	1852.83	NaN	NaN	NaN	NaN	NaN	NaN	NaN	NaN	44.243	1	44.243	43.743	44.743	0								0	0	0	2.22e-58	1	13260	218.11	203.86	1				426	7	113	115	990	990
TPDECNYTCLGVSLPK	16	Unmodified	_TPDECNYTCLGVSLPK_			0	0	sp|B7S4N9|VKT_OXYSCKunitz-typeserineproteaseinhibitortaicotoxinOS=OxyuranusscutellatusscutellatusPE=1SV=1	sp|B7S4N9|VKT_OXYSCKunitz-typeserineproteaseinhibitortaicotoxinOS=OxyuranusscutellatusscutellatusPE=1SV=1	sp|B7S4N9|VKT_OXYSCKunitz-typeserineproteaseinhibitortaicotoxinOS=OxyuranusscutellatusscutellatusPE=1SV=1	MSMS	OS_JUL_01	927.427	2	927.424	1852.83	NaN	NaN	NaN	NaN	NaN	NaN	NaN	NaN	44.506	1	44.506	44.006	45.006	3.81e-06								0	0	0	2.98e-48	1	13397	199.13	191.03	1				427	7	113	115	991	991
TPDECNYTCLGVSLPK	16	Unmodified	_TPDECNYTCLGVSLPK_			0	0	sp|B7S4N9|VKT_OXYSCKunitz-typeserineproteaseinhibitortaicotoxinOS=OxyuranusscutellatusscutellatusPE=1SV=1	sp|B7S4N9|VKT_OXYSCKunitz-typeserineproteaseinhibitortaicotoxinOS=OxyuranusscutellatusscutellatusPE=1SV=1	sp|B7S4N9|VKT_OXYSCKunitz-typeserineproteaseinhibitortaicotoxinOS=OxyuranusscutellatusscutellatusPE=1SV=1	MSMS	OS_JUL_01	927.427	2	927.424	1852.83	NaN	NaN	NaN	NaN	NaN	NaN	NaN	NaN	45.049	1	45.049	44.549	45.549	0								0	0	0	5.06e-18	1	13678	140.31	133.33	1				428	7	113	115	992	992
TPDECNYTCLGVSLPK	16	Unmodified	_TPDECNYTCLGVSLPK_			0	0	sp|B7S4N9|VKT_OXYSCKunitz-typeserineproteaseinhibitortaicotoxinOS=OxyuranusscutellatusscutellatusPE=1SV=1	sp|B7S4N9|VKT_OXYSCKunitz-typeserineproteaseinhibitortaicotoxinOS=OxyuranusscutellatusscutellatusPE=1SV=1	sp|B7S4N9|VKT_OXYSCKunitz-typeserineproteaseinhibitortaicotoxinOS=OxyuranusscutellatusscutellatusPE=1SV=1	MSMS	OS_JUL_01	927.428	2	927.424	1852.83	NaN	NaN	NaN	NaN	NaN	NaN	NaN	NaN	45.622	1	45.622	45.122	46.122	0								0	0	0	2.17e-80	1	13975	239.19	220.57	1				429	7	113	115	993	993
TPDECNYTCLGVSLPK	16	Unmodified	_TPDECNYTCLGVSLPK_			0	0	sp|B7S4N9|VKT_OXYSCKunitz-typeserineproteaseinhibitortaicotoxinOS=OxyuranusscutellatusscutellatusPE=1SV=1	sp|B7S4N9|VKT_OXYSCKunitz-typeserineproteaseinhibitortaicotoxinOS=OxyuranusscutellatusscutellatusPE=1SV=1	sp|B7S4N9|VKT_OXYSCKunitz-typeserineproteaseinhibitortaicotoxinOS=OxyuranusscutellatusscutellatusPE=1SV=1	MSMS	OS_JUL_01	927.43	2	927.424	1852.83	NaN	NaN	NaN	NaN	NaN	NaN	NaN	NaN	45.894	1	45.894	45.394	46.394	0								0	0	0	3.9e-107	1	14118	270.21	257.57	1				430	7	113	115	994	994
TPDECNYTCLGVSLPK	16	Unmodified	_TPDECNYTCLGVSLPK_			0	0	sp|B7S4N9|VKT_OXYSCKunitz-typeserineproteaseinhibitortaicotoxinOS=OxyuranusscutellatusscutellatusPE=1SV=1	sp|B7S4N9|VKT_OXYSCKunitz-typeserineproteaseinhibitortaicotoxinOS=OxyuranusscutellatusscutellatusPE=1SV=1	sp|B7S4N9|VKT_OXYSCKunitz-typeserineproteaseinhibitortaicotoxinOS=OxyuranusscutellatusscutellatusPE=1SV=1	MSMS	OS_JUL_01	927.43	2	927.424	1852.83	NaN	NaN	NaN	NaN	NaN	NaN	NaN	NaN	46.149	1	46.149	45.649	46.649	0								0	0	0	1.11e-93	1	14250	259.7	235.44	1				431	7	113	115	995	995
TPDECNYTCLGVSLPK	16	Unmodified	_TPDECNYTCLGVSLPK_			0	0	sp|B7S4N9|VKT_OXYSCKunitz-typeserineproteaseinhibitortaicotoxinOS=OxyuranusscutellatusscutellatusPE=1SV=1	sp|B7S4N9|VKT_OXYSCKunitz-typeserineproteaseinhibitortaicotoxinOS=OxyuranusscutellatusscutellatusPE=1SV=1	sp|B7S4N9|VKT_OXYSCKunitz-typeserineproteaseinhibitortaicotoxinOS=OxyuranusscutellatusscutellatusPE=1SV=1	MSMS	OS_JUL_01	927.429	2	927.424	1852.83	NaN	NaN	NaN	NaN	NaN	NaN	NaN	NaN	46.407	1	46.407	45.907	46.907	0								0	0	0	6.7e-108	1	14382	268.35	255.72	1				432	7	113	115	996	996
TPDECNYTCLGVSLPK	16	Unmodified	_TPDECNYTCLGVSLPK_			0	0	sp|B7S4N9|VKT_OXYSCKunitz-typeserineproteaseinhibitortaicotoxinOS=OxyuranusscutellatusscutellatusPE=1SV=1	sp|B7S4N9|VKT_OXYSCKunitz-typeserineproteaseinhibitortaicotoxinOS=OxyuranusscutellatusscutellatusPE=1SV=1	sp|B7S4N9|VKT_OXYSCKunitz-typeserineproteaseinhibitortaicotoxinOS=OxyuranusscutellatusscutellatusPE=1SV=1	MSMS	OS_JUL_01	927.43	2	927.424	1852.83	NaN	NaN	NaN	NaN	NaN	NaN	NaN	NaN	47.187	1	47.187	46.687	47.687	0								0	0	0	3.86e-49	1	14774	206.49	200.77	1				433	7	113	115	997	997
TPDECNYTCLGVSLPK	16	Unmodified	_TPDECNYTCLGVSLPK_			0	0	sp|B7S4N9|VKT_OXYSCKunitz-typeserineproteaseinhibitortaicotoxinOS=OxyuranusscutellatusscutellatusPE=1SV=1	sp|B7S4N9|VKT_OXYSCKunitz-typeserineproteaseinhibitortaicotoxinOS=OxyuranusscutellatusscutellatusPE=1SV=1	sp|B7S4N9|VKT_OXYSCKunitz-typeserineproteaseinhibitortaicotoxinOS=OxyuranusscutellatusscutellatusPE=1SV=1	MSMS	OS_JUL_01	927.429	2	927.424	1852.83	NaN	NaN	NaN	NaN	NaN	NaN	NaN	NaN	47.442	1	47.442	46.942	47.942	-3.81e-06								0	0	0	1.16e-80	1	14906	247.14	241.53	1				434	7	113	115	998	998
TPDECNYTCLGVSLPK	16	Unmodified	_TPDECNYTCLGVSLPK_			0	0	sp|B7S4N9|VKT_OXYSCKunitz-typeserineproteaseinhibitortaicotoxinOS=OxyuranusscutellatusscutellatusPE=1SV=1	sp|B7S4N9|VKT_OXYSCKunitz-typeserineproteaseinhibitortaicotoxinOS=OxyuranusscutellatusscutellatusPE=1SV=1	sp|B7S4N9|VKT_OXYSCKunitz-typeserineproteaseinhibitortaicotoxinOS=OxyuranusscutellatusscutellatusPE=1SV=1	MSMS	OS_JUL_01	927.429	2	927.424	1852.83	NaN	NaN	NaN	NaN	NaN	NaN	NaN	NaN	47.7	1	47.7	47.2	48.2	0								0	0	0	4.41e-58	1	15042	215.51	209.78	1				435	7	113	115	999	999
TPDECNYTCLGVSLPK	16	Unmodified	_TPDECNYTCLGVSLPK_			0	0	sp|B7S4N9|VKT_OXYSCKunitz-typeserineproteaseinhibitortaicotoxinOS=OxyuranusscutellatusscutellatusPE=1SV=1	sp|B7S4N9|VKT_OXYSCKunitz-typeserineproteaseinhibitortaicotoxinOS=OxyuranusscutellatusscutellatusPE=1SV=1	sp|B7S4N9|VKT_OXYSCKunitz-typeserineproteaseinhibitortaicotoxinOS=OxyuranusscutellatusscutellatusPE=1SV=1	MSMS	OS_JUL_01	927.431	2	927.424	1852.83	NaN	NaN	NaN	NaN	NaN	NaN	NaN	NaN	51.16	1	51.16	50.66	51.66	0								0	0	0	0.039538	1	16780	52.693	48.679	1				436	7	113	115	1000	1000
TPDECNYTCLGVSLPK	16	Unmodified	_TPDECNYTCLGVSLPK_			0	0	sp|B7S4N9|VKT_OXYSCKunitz-typeserineproteaseinhibitortaicotoxinOS=OxyuranusscutellatusscutellatusPE=1SV=1	sp|B7S4N9|VKT_OXYSCKunitz-typeserineproteaseinhibitortaicotoxinOS=OxyuranusscutellatusscutellatusPE=1SV=1	sp|B7S4N9|VKT_OXYSCKunitz-typeserineproteaseinhibitortaicotoxinOS=OxyuranusscutellatusscutellatusPE=1SV=1	MSMS	OS_JUL_01	927.431	2	927.424	1852.83	NaN	NaN	NaN	NaN	NaN	NaN	NaN	NaN	51.413	1	51.413	50.913	51.913	-3.81e-06								0	0	0	0.049317	1	16839	49.632	41.119	1				437	7	113	115	1001	1001
TPDECNYTCLGVSLPK	16	Unmodified	_TPDECNYTCLGVSLPK_			0	0	sp|B7S4N9|VKT_OXYSCKunitz-typeserineproteaseinhibitortaicotoxinOS=OxyuranusscutellatusscutellatusPE=1SV=1	sp|B7S4N9|VKT_OXYSCKunitz-typeserineproteaseinhibitortaicotoxinOS=OxyuranusscutellatusscutellatusPE=1SV=1	sp|B7S4N9|VKT_OXYSCKunitz-typeserineproteaseinhibitortaicotoxinOS=OxyuranusscutellatusscutellatusPE=1SV=1	MSMS	OS_JUL_01	927.43	2	927.424	1852.83	NaN	NaN	NaN	NaN	NaN	NaN	NaN	NaN	51.666	1	51.666	51.166	52.166	0								0	0	0	0.041754	1	16898	51.013	45.407	1				438	7	113	115	1002	1002
TPDECNYTCLGVSLPK	16	Unmodified	_TPDECNYTCLGVSLPK_			0	0	sp|B7S4N9|VKT_OXYSCKunitz-typeserineproteaseinhibitortaicotoxinOS=OxyuranusscutellatusscutellatusPE=1SV=1	sp|B7S4N9|VKT_OXYSCKunitz-typeserineproteaseinhibitortaicotoxinOS=OxyuranusscutellatusscutellatusPE=1SV=1	sp|B7S4N9|VKT_OXYSCKunitz-typeserineproteaseinhibitortaicotoxinOS=OxyuranusscutellatusscutellatusPE=1SV=1	MSMS	OS_JUL_01	927.431	2	927.424	1852.83	NaN	NaN	NaN	NaN	NaN	NaN	NaN	NaN	52.176	1	52.176	51.676	52.676	0								0	0	0	0.047569	1	17017	45.915	41.575	1				439	7	113	115	1003	1003
TPDECNYTCLGVSLPK	16	Unmodified	_TPDECNYTCLGVSLPK_			0	0	sp|B7S4N9|VKT_OXYSCKunitz-typeserineproteaseinhibitortaicotoxinOS=OxyuranusscutellatusscutellatusPE=1SV=1	sp|B7S4N9|VKT_OXYSCKunitz-typeserineproteaseinhibitortaicotoxinOS=OxyuranusscutellatusscutellatusPE=1SV=1	sp|B7S4N9|VKT_OXYSCKunitz-typeserineproteaseinhibitortaicotoxinOS=OxyuranusscutellatusscutellatusPE=1SV=1	MSMS	OS_JUL_01	927.433	2	927.424	1852.83	NaN	NaN	NaN	NaN	NaN	NaN	NaN	NaN	52.688	1	52.688	52.188	53.188	0								0	0	0	7.73e-06	1	17145	98.942	93.449	1				440	7	113	115	1004	1004
TPDECNYTCLGVSLPK	16	Unmodified	_TPDECNYTCLGVSLPK_			0	0	sp|B7S4N9|VKT_OXYSCKunitz-typeserineproteaseinhibitortaicotoxinOS=OxyuranusscutellatusscutellatusPE=1SV=1	sp|B7S4N9|VKT_OXYSCKunitz-typeserineproteaseinhibitortaicotoxinOS=OxyuranusscutellatusscutellatusPE=1SV=1	sp|B7S4N9|VKT_OXYSCKunitz-typeserineproteaseinhibitortaicotoxinOS=OxyuranusscutellatusscutellatusPE=1SV=1	MSMS	OS_JUL_01	927.431	2	927.424	1852.83	NaN	NaN	NaN	NaN	NaN	NaN	NaN	NaN	53.198	1	53.198	52.698	53.698	0								0	0	0	5e-09	1	17276	118.76	112.91	1				441	7	113	115	1005	1005
TPDECNYTCLGVSLPK	16	Unmodified	_TPDECNYTCLGVSLPK_			0	0	sp|B7S4N9|VKT_OXYSCKunitz-typeserineproteaseinhibitortaicotoxinOS=OxyuranusscutellatusscutellatusPE=1SV=1	sp|B7S4N9|VKT_OXYSCKunitz-typeserineproteaseinhibitortaicotoxinOS=OxyuranusscutellatusscutellatusPE=1SV=1	sp|B7S4N9|VKT_OXYSCKunitz-typeserineproteaseinhibitortaicotoxinOS=OxyuranusscutellatusscutellatusPE=1SV=1	MSMS	OS_JUL_01	927.431	2	927.424	1852.83	NaN	NaN	NaN	NaN	NaN	NaN	NaN	NaN	53.455	1	53.455	52.955	53.955	0								0	0	0	4.97e-18	1	17342	141.58	135.74	1				442	7	113	115	1006	1006
TPDECNYTCLGVSLPK	16	Unmodified	_TPDECNYTCLGVSLPK_			0	0	sp|B7S4N9|VKT_OXYSCKunitz-typeserineproteaseinhibitortaicotoxinOS=OxyuranusscutellatusscutellatusPE=1SV=1	sp|B7S4N9|VKT_OXYSCKunitz-typeserineproteaseinhibitortaicotoxinOS=OxyuranusscutellatusscutellatusPE=1SV=1	sp|B7S4N9|VKT_OXYSCKunitz-typeserineproteaseinhibitortaicotoxinOS=OxyuranusscutellatusscutellatusPE=1SV=1	MSMS	OS_JUL_01	927.43	2	927.424	1852.83	NaN	NaN	NaN	NaN	NaN	NaN	NaN	NaN	53.709	1	53.709	53.209	54.209	0								0	0	0	4.38e-09	1	17416	109.22	102.56	1				443	7	113	115	1007	1007
TPDECNYTCLGVSLPK	16	Unmodified	_TPDECNYTCLGVSLPK_			0	0	sp|B7S4N9|VKT_OXYSCKunitz-typeserineproteaseinhibitortaicotoxinOS=OxyuranusscutellatusscutellatusPE=1SV=1	sp|B7S4N9|VKT_OXYSCKunitz-typeserineproteaseinhibitortaicotoxinOS=OxyuranusscutellatusscutellatusPE=1SV=1	sp|B7S4N9|VKT_OXYSCKunitz-typeserineproteaseinhibitortaicotoxinOS=OxyuranusscutellatusscutellatusPE=1SV=1	MSMS	OS_JUL_01	927.431	2	927.424	1852.83	NaN	NaN	NaN	NaN	NaN	NaN	NaN	NaN	54.988	1	54.988	54.488	55.488	0								0	0	0	4.28e-10	1	17793	125.82	120.21	1				444	7	113	115	1008	1008
TPDECNYTCLGVSLPK	16	Unmodified	_TPDECNYTCLGVSLPK_			0	0	sp|B7S4N9|VKT_OXYSCKunitz-typeserineproteaseinhibitortaicotoxinOS=OxyuranusscutellatusscutellatusPE=1SV=1	sp|B7S4N9|VKT_OXYSCKunitz-typeserineproteaseinhibitortaicotoxinOS=OxyuranusscutellatusscutellatusPE=1SV=1	sp|B7S4N9|VKT_OXYSCKunitz-typeserineproteaseinhibitortaicotoxinOS=OxyuranusscutellatusscutellatusPE=1SV=1	MSMS	OS_JUL_01	927.43	2	927.424	1852.83	NaN	NaN	NaN	NaN	NaN	NaN	NaN	NaN	55.496	1	55.496	54.996	55.996	3.81e-06								0	0	0	8.43e-40	1	17953	190.1	185.93	1				445	7	113	115	1009	1009
TPDECNYTCLGVSLPK	16	Unmodified	_TPDECNYTCLGVSLPK_			0	0	sp|B7S4N9|VKT_OXYSCKunitz-typeserineproteaseinhibitortaicotoxinOS=OxyuranusscutellatusscutellatusPE=1SV=1	sp|B7S4N9|VKT_OXYSCKunitz-typeserineproteaseinhibitortaicotoxinOS=OxyuranusscutellatusscutellatusPE=1SV=1	sp|B7S4N9|VKT_OXYSCKunitz-typeserineproteaseinhibitortaicotoxinOS=OxyuranusscutellatusscutellatusPE=1SV=1	MSMS	OS_JUL_01	927.43	2	927.424	1852.83	NaN	NaN	NaN	NaN	NaN	NaN	NaN	NaN	56.015	1	56.015	55.515	56.515	0								0	0	0	3.53e-24	1	18115	151.7	142.7	1				446	7	113	115	1010	1010
TPDECNYTCLGVSLPK	16	Unmodified	_TPDECNYTCLGVSLPK_			0	0	sp|B7S4N9|VKT_OXYSCKunitz-typeserineproteaseinhibitortaicotoxinOS=OxyuranusscutellatusscutellatusPE=1SV=1	sp|B7S4N9|VKT_OXYSCKunitz-typeserineproteaseinhibitortaicotoxinOS=OxyuranusscutellatusscutellatusPE=1SV=1	sp|B7S4N9|VKT_OXYSCKunitz-typeserineproteaseinhibitortaicotoxinOS=OxyuranusscutellatusscutellatusPE=1SV=1	MSMS	OS_JUL_01	927.43	2	927.424	1852.83	NaN	NaN	NaN	NaN	NaN	NaN	NaN	NaN	56.271	1	56.271	55.771	56.771	0								0	0	0	2.25e-39	1	18196	179.67	173.83	1				447	7	113	115	1011	1011
TPDECNYTCLGVSLPK	16	Unmodified	_TPDECNYTCLGVSLPK_			0	0	sp|B7S4N9|VKT_OXYSCKunitz-typeserineproteaseinhibitortaicotoxinOS=OxyuranusscutellatusscutellatusPE=1SV=1	sp|B7S4N9|VKT_OXYSCKunitz-typeserineproteaseinhibitortaicotoxinOS=OxyuranusscutellatusscutellatusPE=1SV=1	sp|B7S4N9|VKT_OXYSCKunitz-typeserineproteaseinhibitortaicotoxinOS=OxyuranusscutellatusscutellatusPE=1SV=1	MSMS	OS_JUL_01	927.429	2	927.424	1852.83	NaN	NaN	NaN	NaN	NaN	NaN	NaN	NaN	56.785	1	56.785	56.285	57.285	0								0	0	0	3.05e-31	1	18357	155.08	150.57	1				448	7	113	115	1012	1012
TPDECNYTCLGVSLPK	16	Unmodified	_TPDECNYTCLGVSLPK_			0	0	sp|B7S4N9|VKT_OXYSCKunitz-typeserineproteaseinhibitortaicotoxinOS=OxyuranusscutellatusscutellatusPE=1SV=1	sp|B7S4N9|VKT_OXYSCKunitz-typeserineproteaseinhibitortaicotoxinOS=OxyuranusscutellatusscutellatusPE=1SV=1	sp|B7S4N9|VKT_OXYSCKunitz-typeserineproteaseinhibitortaicotoxinOS=OxyuranusscutellatusscutellatusPE=1SV=1	MSMS	OS_JUL_01	927.429	2	927.424	1852.83	NaN	NaN	NaN	NaN	NaN	NaN	NaN	NaN	57.044	1	57.044	56.544	57.544	0								0	0	0	2.19e-24	1	18440	157.56	149.25	1				449	7	113	115	1013	1013
TPDECNYTCLGVSLPK	16	Unmodified	_TPDECNYTCLGVSLPK_			0	0	sp|B7S4N9|VKT_OXYSCKunitz-typeserineproteaseinhibitortaicotoxinOS=OxyuranusscutellatusscutellatusPE=1SV=1	sp|B7S4N9|VKT_OXYSCKunitz-typeserineproteaseinhibitortaicotoxinOS=OxyuranusscutellatusscutellatusPE=1SV=1	sp|B7S4N9|VKT_OXYSCKunitz-typeserineproteaseinhibitortaicotoxinOS=OxyuranusscutellatusscutellatusPE=1SV=1	MSMS	OS_JUL_01	927.429	2	927.424	1852.83	NaN	NaN	NaN	NaN	NaN	NaN	NaN	NaN	58.076	1	58.076	57.576	58.576	0								0	0	0	1.55e-18	1	18784	151.7	145.98	1				450	7	113	115	1014	1014
TPDECNYTCLGVSLPK	16	Unmodified	_TPDECNYTCLGVSLPK_			0	0	sp|B7S4N9|VKT_OXYSCKunitz-typeserineproteaseinhibitortaicotoxinOS=OxyuranusscutellatusscutellatusPE=1SV=1	sp|B7S4N9|VKT_OXYSCKunitz-typeserineproteaseinhibitortaicotoxinOS=OxyuranusscutellatusscutellatusPE=1SV=1	sp|B7S4N9|VKT_OXYSCKunitz-typeserineproteaseinhibitortaicotoxinOS=OxyuranusscutellatusscutellatusPE=1SV=1	MSMS	OS_JUL_01	927.429	2	927.424	1852.83	NaN	NaN	NaN	NaN	NaN	NaN	NaN	NaN	58.335	1	58.335	57.835	58.835	-3.81e-06								0	0	0	3.24e-48	1	18869	197.36	191.75	1				451	7	113	115	1015	1015
TPDECNYTCLGVSLPK	16	Unmodified	_TPDECNYTCLGVSLPK_			0	0	sp|B7S4N9|VKT_OXYSCKunitz-typeserineproteaseinhibitortaicotoxinOS=OxyuranusscutellatusscutellatusPE=1SV=1	sp|B7S4N9|VKT_OXYSCKunitz-typeserineproteaseinhibitortaicotoxinOS=OxyuranusscutellatusscutellatusPE=1SV=1	sp|B7S4N9|VKT_OXYSCKunitz-typeserineproteaseinhibitortaicotoxinOS=OxyuranusscutellatusscutellatusPE=1SV=1	MSMS	OS_JUL_01	927.429	2	927.424	1852.83	NaN	NaN	NaN	NaN	NaN	NaN	NaN	NaN	58.595	1	58.595	58.095	59.095	0								0	0	0	2.55e-24	1	18958	155.66	151.35	1				452	7	113	115	1016	1016
TPDECNYTCLGVSLPK	16	Unmodified	_TPDECNYTCLGVSLPK_			0	0	sp|B7S4N9|VKT_OXYSCKunitz-typeserineproteaseinhibitortaicotoxinOS=OxyuranusscutellatusscutellatusPE=1SV=1	sp|B7S4N9|VKT_OXYSCKunitz-typeserineproteaseinhibitortaicotoxinOS=OxyuranusscutellatusscutellatusPE=1SV=1	sp|B7S4N9|VKT_OXYSCKunitz-typeserineproteaseinhibitortaicotoxinOS=OxyuranusscutellatusscutellatusPE=1SV=1	MSMS	OS_JUL_01	927.43	2	927.424	1852.83	NaN	NaN	NaN	NaN	NaN	NaN	NaN	NaN	59.361	1	59.361	58.861	59.861	0								0	0	0	1.11e-31	1	19217	177.81	169.3	1				453	7	113	115	1017	1017
TPDECNYTCLGVSLPK	16	Unmodified	_TPDECNYTCLGVSLPK_			0	0	sp|B7S4N9|VKT_OXYSCKunitz-typeserineproteaseinhibitortaicotoxinOS=OxyuranusscutellatusscutellatusPE=1SV=1	sp|B7S4N9|VKT_OXYSCKunitz-typeserineproteaseinhibitortaicotoxinOS=OxyuranusscutellatusscutellatusPE=1SV=1	sp|B7S4N9|VKT_OXYSCKunitz-typeserineproteaseinhibitortaicotoxinOS=OxyuranusscutellatusscutellatusPE=1SV=1	MSMS	OS_JUL_01	927.429	2	927.424	1852.83	NaN	NaN	NaN	NaN	NaN	NaN	NaN	NaN	59.618	1	59.618	59.118	60.118	0								0	0	0	2.97e-31	1	19301	159.5	154.6	1				454	7	113	115	1018	1018
TPDECNYTCLGVSLPK	16	Unmodified	_TPDECNYTCLGVSLPK_			0	0	sp|B7S4N9|VKT_OXYSCKunitz-typeserineproteaseinhibitortaicotoxinOS=OxyuranusscutellatusscutellatusPE=1SV=1	sp|B7S4N9|VKT_OXYSCKunitz-typeserineproteaseinhibitortaicotoxinOS=OxyuranusscutellatusscutellatusPE=1SV=1	sp|B7S4N9|VKT_OXYSCKunitz-typeserineproteaseinhibitortaicotoxinOS=OxyuranusscutellatusscutellatusPE=1SV=1	MSMS	OS_JUL_01	927.429	2	927.424	1852.83	NaN	NaN	NaN	NaN	NaN	NaN	NaN	NaN	59.874	1	59.874	59.374	60.374	0								0	0	0	2.86e-48	1	19384	190.85	182.75	1				455	7	113	115	1019	1019
TPIQFSENVVPACLPTADFANQVLMK	26	Unmodified	_TPIQFSENVVPACLPTADFANQVLMK_			0	0	sp|Q58L96|FAXC_OXYSUVenomprothrombinactivatoroscutarin-CcatalyticsubunitOS=OxyuranusscutellatusPE=1SV=1;tr|K7RW47|K7RW47_OXYMIProthrombinactivator(Fragment)OS=OxyuranusmicrolepidotusPE=3SV=1;sp|Q58L95|FAXC_OXYMIVenomprothrombinactivatoromicarin-CcatalyticsubunitOS=OxyuranusmicrolepidotusPE=2SV=1;sp|Q1L659|FA101_PSETECoagulationfactorXisoform1OS=PseudonajatextilisGN=F10PE=2SV=1;sp|Q58L93|FAXD_PSEPOVenomprothrombinactivatorporpharin-DOS=PseudechisporphyriacusPE=2SV=1;tr|Q6IT10|Q6IT10_PSETTFactorX-likeproteaseOS=PseudonajatextilistextilisPE=1SV=1;sp|Q1L658|FA102_PSETECoagulationfactorXisoform2OS=PseudonajatextilisGN=F10PE=1SV=1;sp|Q56VR3|FAXC_PSETEVenomprothrombinactivatorpseutarin-CcatalyticsubunitOS=PseudonajatextilisPE=1SV=2;sp|Q4QXT9|FA10_TROCACoagulationfactorXOS=TropidechiscarinatusGN=F10PE=2SV=1	sp|Q58L96|FAXC_OXYSUVenomprothrombinactivatoroscutarin-CcatalyticsubunitOS=OxyuranusscutellatusPE=1SV=1	sp|Q58L96|FAXC_OXYSUVenomprothrombinactivatoroscutarin-CcatalyticsubunitOS=OxyuranusscutellatusPE=1SV=1	MULTI-MSMS	OS_JUL_01	964.494	3	964.154	2889.44	35618.6	4.9684	0.0047903	-0.43738	-0.0004217	4.531	0.0043686	964.488	48.517	0.66305	48.517	48.344	49.007	-3.81e-06					173	31	10	0	0	0	1.73e-07	1	15416	64.152	57.429	1	206280000			456	23	114	116	1020	1020
TPIQFSENVVPACLPTADFANQVLMK	26	Unmodified	_TPIQFSENVVPACLPTADFANQVLMK_			0	0	sp|Q58L96|FAXC_OXYSUVenomprothrombinactivatoroscutarin-CcatalyticsubunitOS=OxyuranusscutellatusPE=1SV=1;tr|K7RW47|K7RW47_OXYMIProthrombinactivator(Fragment)OS=OxyuranusmicrolepidotusPE=3SV=1;sp|Q58L95|FAXC_OXYMIVenomprothrombinactivatoromicarin-CcatalyticsubunitOS=OxyuranusmicrolepidotusPE=2SV=1;sp|Q1L659|FA101_PSETECoagulationfactorXisoform1OS=PseudonajatextilisGN=F10PE=2SV=1;sp|Q58L93|FAXD_PSEPOVenomprothrombinactivatorporpharin-DOS=PseudechisporphyriacusPE=2SV=1;tr|Q6IT10|Q6IT10_PSETTFactorX-likeproteaseOS=PseudonajatextilistextilisPE=1SV=1;sp|Q1L658|FA102_PSETECoagulationfactorXisoform2OS=PseudonajatextilisGN=F10PE=1SV=1;sp|Q56VR3|FAXC_PSETEVenomprothrombinactivatorpseutarin-CcatalyticsubunitOS=PseudonajatextilisPE=1SV=2;sp|Q4QXT9|FA10_TROCACoagulationfactorXOS=TropidechiscarinatusGN=F10PE=2SV=1	sp|Q58L96|FAXC_OXYSUVenomprothrombinactivatoroscutarin-CcatalyticsubunitOS=OxyuranusscutellatusPE=1SV=1	sp|Q58L96|FAXC_OXYSUVenomprothrombinactivatoroscutarin-CcatalyticsubunitOS=OxyuranusscutellatusPE=1SV=1	MULTI-MSMS	OS_JUL_01	1446.24	2	1445.73	2889.44	29297.2	5.4768	0.007918	0.01575	2.28e-05	5.4926	0.0079408	1446.23	48.503	0.35059	48.503	48.385	48.735	0					79	16	7	0	0	0	2.54e-05	1	15436	85.469	68.39	1	36739000			457	23	114	116	1021	1021
TQCEGFVCNCDAK	13	Unmodified	_TQCEGFVCNCDAK_			0	0	tr|Q45Z48|Q45Z48_OXYSUPLA-6OS=OxyuranusscutellatusPE=2SV=1;tr|Q4VRI7|Q4VRI7_OXYSCAlphataipoxin-2OS=OxyuranusscutellatusscutellatusPE=2SV=1	tr|Q45Z48|Q45Z48_OXYSUPLA-6OS=OxyuranusscutellatusPE=2SV=1	tr|Q45Z48|Q45Z48_OXYSUPLA-6OS=OxyuranusscutellatusPE=2SV=1	MULTI-MSMS	OS_JUL_01	794.816	2	794.813	1587.61	39170.3	1.8578	0.0014766	0.48499	0.00038548	2.3428	0.0018621	794.814	28.323	0.55196	28.323	28.164	28.716	0					73	26	3	0	0	0	3.15e-08	1	4927	128.01	121.77	1	222830000			458	40	115	117	1022	1022
TQCEGFVCNCDAK	13	Unmodified	_TQCEGFVCNCDAK_			0	0	tr|Q45Z48|Q45Z48_OXYSUPLA-6OS=OxyuranusscutellatusPE=2SV=1;tr|Q4VRI7|Q4VRI7_OXYSCAlphataipoxin-2OS=OxyuranusscutellatusscutellatusPE=2SV=1	tr|Q45Z48|Q45Z48_OXYSUPLA-6OS=OxyuranusscutellatusPE=2SV=1	tr|Q45Z48|Q45Z48_OXYSUPLA-6OS=OxyuranusscutellatusPE=2SV=1	MULTI-MSMS	OS_JUL_01	530.213	3	530.211	1587.61	47674.7	2.6611	0.0014109	0.30228	0.00016027	2.9634	0.0015712	530.211	28.318	0.23093	28.318	28.208	28.439	1.91e-06					30	10	5	0	0	0	0.03013	1	4964	46.481	45.582	1	6981800			459	40	115	117	1023	1023
TQCEVFVCACDFAAAK	16	Unmodified	_TQCEVFVCACDFAAAK_			0	0	tr|Q45Z53|Q45Z53_OXYSUBetataipoxinvariant1OS=OxyuranusscutellatusPE=2SV=1;sp|P00615|PA2TB_OXYSCNeutralphospholipaseA2homologtaipoxinbetachain1OS=OxyuranusscutellatusscutellatusPE=1SV=2	tr|Q45Z53|Q45Z53_OXYSUBetataipoxinvariant1OS=OxyuranusscutellatusPE=2SV=1	tr|Q45Z53|Q45Z53_OXYSUBetataipoxinvariant1OS=OxyuranusscutellatusPE=2SV=1	MULTI-MSMS	OS_JUL_01	939.41	2	938.905	1875.8	35560.5	3.837	0.0036026	-0.25129	-0.00023594	3.5857	0.0033666	939.406	39.164	0.37529	39.164	39.013	39.389	0					49	17	5	0	0	0	1.71e-05	1	10589	107.17	93.156	1	19905000			460	11	116	118	1024	1024
TQCEVFVCACDFAAAK	16	Unmodified	_TQCEVFVCACDFAAAK_			0	0	tr|Q45Z53|Q45Z53_OXYSUBetataipoxinvariant1OS=OxyuranusscutellatusPE=2SV=1;sp|P00615|PA2TB_OXYSCNeutralphospholipaseA2homologtaipoxinbetachain1OS=OxyuranusscutellatusscutellatusPE=1SV=2	tr|Q45Z53|Q45Z53_OXYSUBetataipoxinvariant1OS=OxyuranusscutellatusPE=2SV=1	tr|Q45Z53|Q45Z53_OXYSUBetataipoxinvariant1OS=OxyuranusscutellatusPE=2SV=1	MULTI-MSMS	OS_JUL_01	626.275	3	626.272	1875.8	43407.5	5.7138	0.0035784	-2.9962	-0.0018765	2.7176	0.0017019	626.271	39.908	1.2991	39.908	39.472	40.771	0					298	61	8	0	0	0	3.04e-11	3	10989	109.35	102.37	1	1119100000			461	11	116	118	1025;1026;1027	1025
TQCEVFVCACDFAAAK	16	Unmodified	_TQCEVFVCACDFAAAK_			0	0	tr|Q45Z53|Q45Z53_OXYSUBetataipoxinvariant1OS=OxyuranusscutellatusPE=2SV=1;sp|P00615|PA2TB_OXYSCNeutralphospholipaseA2homologtaipoxinbetachain1OS=OxyuranusscutellatusscutellatusPE=1SV=2	tr|Q45Z53|Q45Z53_OXYSUBetataipoxinvariant1OS=OxyuranusscutellatusPE=2SV=1	tr|Q45Z53|Q45Z53_OXYSUBetataipoxinvariant1OS=OxyuranusscutellatusPE=2SV=1	MULTI-MSMS	OS_JUL_01	939.41	2	938.905	1875.8	36187.8	4.1169	0.0038653	0.17367	0.00016306	4.2905	0.0040284	938.906	43.443	0.88608	43.443	42.765	43.651	0					88	42	4	0	0	0	0.01184	1	12622	64.55	58.827	1	10374000			462	11	116	118	1028	1028
TQCEVFVCACDFAAAK	16	Unmodified	_TQCEVFVCACDFAAAK_			0	0	tr|Q45Z53|Q45Z53_OXYSUBetataipoxinvariant1OS=OxyuranusscutellatusPE=2SV=1;sp|P00615|PA2TB_OXYSCNeutralphospholipaseA2homologtaipoxinbetachain1OS=OxyuranusscutellatusscutellatusPE=1SV=2	tr|Q45Z53|Q45Z53_OXYSUBetataipoxinvariant1OS=OxyuranusscutellatusPE=2SV=1	tr|Q45Z53|Q45Z53_OXYSUBetataipoxinvariant1OS=OxyuranusscutellatusPE=2SV=1	MULTI-MSMS	OS_JUL_01	939.409	2	938.905	1875.8	35371.2	4.7451	0.0044552	-0.16169	-0.00015181	4.5834	0.0043034	938.905	46.323	7.3277	46.323	43.668	50.995	0					1363	361	5	0	0	0	1.66e-13	26	14195	141.58	133.67	1	26991000			463	11	116	118	1029;1030;1031;1032;1033;1034;1035;1036;1037;1038;1039;1040;1041;1042;1043;1044;1045;1046;1047;1048;1049;1050;1051;1052;1053;1054	1037
TQCEVFVCACDFAAAK	16	Unmodified	_TQCEVFVCACDFAAAK_			0	0	tr|Q45Z53|Q45Z53_OXYSUBetataipoxinvariant1OS=OxyuranusscutellatusPE=2SV=1;sp|P00615|PA2TB_OXYSCNeutralphospholipaseA2homologtaipoxinbetachain1OS=OxyuranusscutellatusscutellatusPE=1SV=2	tr|Q45Z53|Q45Z53_OXYSUBetataipoxinvariant1OS=OxyuranusscutellatusPE=2SV=1	tr|Q45Z53|Q45Z53_OXYSUBetataipoxinvariant1OS=OxyuranusscutellatusPE=2SV=1	MULTI-MSMS	OS_JUL_01	626.609	3	626.272	1875.8	45637.6	5.8072	0.0036369	-2.8168	-0.0017641	2.9904	0.0018728	626.27	44.833	0.40304	44.833	44.588	44.991	3.81e-06					33	18	3	0	0	0	0.021364	1	13586	42.338	38.236	1	4621700			464	11	116	118	1055	1055
TQCEVFVCACDFAAAK	16	Unmodified	_TQCEVFVCACDFAAAK_			0	0	tr|Q45Z53|Q45Z53_OXYSUBetataipoxinvariant1OS=OxyuranusscutellatusPE=2SV=1;sp|P00615|PA2TB_OXYSCNeutralphospholipaseA2homologtaipoxinbetachain1OS=OxyuranusscutellatusscutellatusPE=1SV=2	tr|Q45Z53|Q45Z53_OXYSUBetataipoxinvariant1OS=OxyuranusscutellatusPE=2SV=1	tr|Q45Z53|Q45Z53_OXYSUBetataipoxinvariant1OS=OxyuranusscutellatusPE=2SV=1	MULTI-MSMS	OS_JUL_01	626.276	3	626.272	1875.8	43904.3	6.1173	0.0038311	-2.5018	-0.0015668	3.6155	0.0022643	626.271	47.59	3.0324	47.59	45.013	48.045	-3.81e-06					450	145	4	0	0	0	0.00084396	9	15116	61.265	55.233	1	5280200			465	11	116	118	1056;1057;1058;1059;1060;1061;1062;1063;1064	1064
TQCEVFVCACDFAAAK	16	Unmodified	_TQCEVFVCACDFAAAK_			0	0	tr|Q45Z53|Q45Z53_OXYSUBetataipoxinvariant1OS=OxyuranusscutellatusPE=2SV=1;sp|P00615|PA2TB_OXYSCNeutralphospholipaseA2homologtaipoxinbetachain1OS=OxyuranusscutellatusscutellatusPE=1SV=2	tr|Q45Z53|Q45Z53_OXYSUBetataipoxinvariant1OS=OxyuranusscutellatusPE=2SV=1	tr|Q45Z53|Q45Z53_OXYSUBetataipoxinvariant1OS=OxyuranusscutellatusPE=2SV=1	MULTI-MSMS	OS_JUL_01	626.275	3	626.272	1875.8	43904.2	6.4252	0.0040239	-3.0773	-0.0019273	3.3479	0.0020967	626.271	48.28	1.8853	48.28	48.045	49.93	0					256	91	4	0	0	0	0.0045684	5	15922	51.888	47.717	1	5100400			466	11	116	118	1065;1066;1067;1068;1069	1069
TQCEVFVCACDFAAAK	16	Unmodified	_TQCEVFVCACDFAAAK_			0	0	tr|Q45Z53|Q45Z53_OXYSUBetataipoxinvariant1OS=OxyuranusscutellatusPE=2SV=1;sp|P00615|PA2TB_OXYSCNeutralphospholipaseA2homologtaipoxinbetachain1OS=OxyuranusscutellatusscutellatusPE=1SV=2	tr|Q45Z53|Q45Z53_OXYSUBetataipoxinvariant1OS=OxyuranusscutellatusPE=2SV=1	tr|Q45Z53|Q45Z53_OXYSUBetataipoxinvariant1OS=OxyuranusscutellatusPE=2SV=1	MULTI-MSMS	OS_JUL_01	626.609	3	626.272	1875.8	43870.7	6.6243	0.0041486	-2.8141	-0.0017624	3.8102	0.0023862	626.271	49.957	1.3945	49.957	49.58	50.974	3.81e-06					227	74	4	0	0	0	0.010029	2	16404	47.548	41.643	1	3396000			467	11	116	118	1070;1071	1071
TQCEVFVCACDFAAAK	16	Unmodified	_TQCEVFVCACDFAAAK_			0	0	tr|Q45Z53|Q45Z53_OXYSUBetataipoxinvariant1OS=OxyuranusscutellatusPE=2SV=1;sp|P00615|PA2TB_OXYSCNeutralphospholipaseA2homologtaipoxinbetachain1OS=OxyuranusscutellatusscutellatusPE=1SV=2	tr|Q45Z53|Q45Z53_OXYSUBetataipoxinvariant1OS=OxyuranusscutellatusPE=2SV=1	tr|Q45Z53|Q45Z53_OXYSUBetataipoxinvariant1OS=OxyuranusscutellatusPE=2SV=1	MULTI-MSMS	OS_JUL_01	939.413	2	938.905	1875.8	35693.6	5.9931	0.0056269	-0.24512	-0.00023015	5.748	0.0053968	939.407	58.612	9.0042	58.612	50.995	60	0					4644	1115	5	0	0	0	1.75e-05	28	17782	102.87	97.149	1	8270600			468	11	116	118	1072;1073;1074;1075;1076;1077;1078;1079;1080;1081;1082;1083;1084;1085;1086;1087;1088;1089;1090;1091;1092;1093;1094;1095;1096;1097;1098;1099	1080
TQCEVFVCACDFAAAK	16	Unmodified	_TQCEVFVCACDFAAAK_			0	0	tr|Q45Z53|Q45Z53_OXYSUBetataipoxinvariant1OS=OxyuranusscutellatusPE=2SV=1;sp|P00615|PA2TB_OXYSCNeutralphospholipaseA2homologtaipoxinbetachain1OS=OxyuranusscutellatusscutellatusPE=1SV=2	tr|Q45Z53|Q45Z53_OXYSUBetataipoxinvariant1OS=OxyuranusscutellatusPE=2SV=1	tr|Q45Z53|Q45Z53_OXYSUBetataipoxinvariant1OS=OxyuranusscutellatusPE=2SV=1	MULTI-MSMS	OS_JUL_01	626.608	3	626.272	1875.8	44083.6	7.6526	0.0047926	-4.2428	-0.0026571	3.4098	0.0021355	626.271	59.056	6.5146	59.056	53.485	60	0					2159	772	4	0	0	0	0.020112	7	19278	42.913	38.811	1	3558200			469	11	116	118	1100;1101;1102;1103;1104;1105;1106	1105
TQCEVFVCACDFAAAK	16	Unmodified	_TQCEVFVCACDFAAAK_			0	0	tr|Q45Z53|Q45Z53_OXYSUBetataipoxinvariant1OS=OxyuranusscutellatusPE=2SV=1;sp|P00615|PA2TB_OXYSCNeutralphospholipaseA2homologtaipoxinbetachain1OS=OxyuranusscutellatusscutellatusPE=1SV=2	tr|Q45Z53|Q45Z53_OXYSUBetataipoxinvariant1OS=OxyuranusscutellatusPE=2SV=1	tr|Q45Z53|Q45Z53_OXYSUBetataipoxinvariant1OS=OxyuranusscutellatusPE=2SV=1	MSMS	OS_JUL_01	938.909	2	938.905	1875.8	NaN	NaN	NaN	NaN	NaN	NaN	NaN	NaN	39.906	1	39.906	39.406	40.406	3.81e-06								0	0	0	4.72e-18	1	11014	141.58	132.85	1				470	11	116	118	1107	1107
TQCEVFVCACDFAAAK	16	Unmodified	_TQCEVFVCACDFAAAK_			0	0	tr|Q45Z53|Q45Z53_OXYSUBetataipoxinvariant1OS=OxyuranusscutellatusPE=2SV=1;sp|P00615|PA2TB_OXYSCNeutralphospholipaseA2homologtaipoxinbetachain1OS=OxyuranusscutellatusscutellatusPE=1SV=2	tr|Q45Z53|Q45Z53_OXYSUBetataipoxinvariant1OS=OxyuranusscutellatusPE=2SV=1	tr|Q45Z53|Q45Z53_OXYSUBetataipoxinvariant1OS=OxyuranusscutellatusPE=2SV=1	MSMS	OS_JUL_01	938.91	2	938.905	1875.8	NaN	NaN	NaN	NaN	NaN	NaN	NaN	NaN	40.449	1	40.449	39.949	40.949	0								0	0	0	2.88e-24	1	11299	151.78	145.35	1				471	11	116	118	1108	1108
TQCEVFVCACDFAAAK	16	Unmodified	_TQCEVFVCACDFAAAK_			0	0	tr|Q45Z53|Q45Z53_OXYSUBetataipoxinvariant1OS=OxyuranusscutellatusPE=2SV=1;sp|P00615|PA2TB_OXYSCNeutralphospholipaseA2homologtaipoxinbetachain1OS=OxyuranusscutellatusscutellatusPE=1SV=2	tr|Q45Z53|Q45Z53_OXYSUBetataipoxinvariant1OS=OxyuranusscutellatusPE=2SV=1	tr|Q45Z53|Q45Z53_OXYSUBetataipoxinvariant1OS=OxyuranusscutellatusPE=2SV=1	MSMS	OS_JUL_01	938.907	2	938.905	1875.8	NaN	NaN	NaN	NaN	NaN	NaN	NaN	NaN	40.723	1	40.723	40.223	41.223	0								0	0	0	1.08e-05	1	11442	96.82	88.909	1				472	11	116	118	1109	1109
TQCEVFVCACDFAAAK	16	Unmodified	_TQCEVFVCACDFAAAK_			0	0	tr|Q45Z53|Q45Z53_OXYSUBetataipoxinvariant1OS=OxyuranusscutellatusPE=2SV=1;sp|P00615|PA2TB_OXYSCNeutralphospholipaseA2homologtaipoxinbetachain1OS=OxyuranusscutellatusscutellatusPE=1SV=2	tr|Q45Z53|Q45Z53_OXYSUBetataipoxinvariant1OS=OxyuranusscutellatusPE=2SV=1	tr|Q45Z53|Q45Z53_OXYSUBetataipoxinvariant1OS=OxyuranusscutellatusPE=2SV=1	MSMS	OS_JUL_01	938.909	2	938.905	1875.8	NaN	NaN	NaN	NaN	NaN	NaN	NaN	NaN	40.998	1	40.998	40.498	41.498	-3.81e-06								0	0	0	5.39e-06	1	11585	100.19	91.458	1				473	11	116	118	1110	1110
TQCEVFVCACDFAAAK	16	Unmodified	_TQCEVFVCACDFAAAK_			0	0	tr|Q45Z53|Q45Z53_OXYSUBetataipoxinvariant1OS=OxyuranusscutellatusPE=2SV=1;sp|P00615|PA2TB_OXYSCNeutralphospholipaseA2homologtaipoxinbetachain1OS=OxyuranusscutellatusscutellatusPE=1SV=2	tr|Q45Z53|Q45Z53_OXYSUBetataipoxinvariant1OS=OxyuranusscutellatusPE=2SV=1	tr|Q45Z53|Q45Z53_OXYSUBetataipoxinvariant1OS=OxyuranusscutellatusPE=2SV=1	MSMS	OS_JUL_01	938.907	2	938.905	1875.8	NaN	NaN	NaN	NaN	NaN	NaN	NaN	NaN	42.165	1	42.165	41.665	42.665	0								0	0	0	0.015903	1	12193	65.563	56.608	1				474	11	116	118	1111	1111
TQCEVFVCACDFAAAK	16	Unmodified	_TQCEVFVCACDFAAAK_			0	0	tr|Q45Z53|Q45Z53_OXYSUBetataipoxinvariant1OS=OxyuranusscutellatusPE=2SV=1;sp|P00615|PA2TB_OXYSCNeutralphospholipaseA2homologtaipoxinbetachain1OS=OxyuranusscutellatusscutellatusPE=1SV=2	tr|Q45Z53|Q45Z53_OXYSUBetataipoxinvariant1OS=OxyuranusscutellatusPE=2SV=1	tr|Q45Z53|Q45Z53_OXYSUBetataipoxinvariant1OS=OxyuranusscutellatusPE=2SV=1	MSMS	OS_JUL_01	938.912	2	938.905	1875.8	NaN	NaN	NaN	NaN	NaN	NaN	NaN	NaN	42.695	1	42.695	42.195	43.195	-3.81e-06								0	0	0	1.08e-05	1	12465	91.858	78.657	1				475	11	116	118	1112	1112
TQCEVFVCACDFAAAK	16	Unmodified	_TQCEVFVCACDFAAAK_			0	0	tr|Q45Z53|Q45Z53_OXYSUBetataipoxinvariant1OS=OxyuranusscutellatusPE=2SV=1;sp|P00615|PA2TB_OXYSCNeutralphospholipaseA2homologtaipoxinbetachain1OS=OxyuranusscutellatusscutellatusPE=1SV=2	tr|Q45Z53|Q45Z53_OXYSUBetataipoxinvariant1OS=OxyuranusscutellatusPE=2SV=1	tr|Q45Z53|Q45Z53_OXYSUBetataipoxinvariant1OS=OxyuranusscutellatusPE=2SV=1	MSMS	OS_JUL_01	626.275	3	626.272	1875.8	NaN	NaN	NaN	NaN	NaN	NaN	NaN	NaN	44.147	1	44.147	43.647	44.647	-3.81e-06								0	0	0	0.0091872	1	13212	58.09	51.927	1				476	11	116	118	1113	1113
TQCEVFVCACDLAAAK	16	Unmodified	_TQCEVFVCACDLAAAK_			0	0	sp|P0CG57|PA2TC_OXYSCNeutralphospholipaseA2homologtaipoxinbetachain2OS=OxyuranusscutellatusscutellatusPE=1SV=1;sp|Q45Z46|PA2PB_OXYMINeutralphospholipaseA2paradoxin-likebetachainOS=OxyuranusmicrolepidotusPE=1SV=1	sp|P0CG57|PA2TC_OXYSCNeutralphospholipaseA2homologtaipoxinbetachain2OS=OxyuranusscutellatusscutellatusPE=1SV=1	sp|P0CG57|PA2TC_OXYSCNeutralphospholipaseA2homologtaipoxinbetachain2OS=OxyuranusscutellatusscutellatusPE=1SV=1	MULTI-MSMS	OS_JUL_01	921.916	2	921.913	1841.81	36705.9	3.5189	0.0032441	0.81228	0.00074885	4.3312	0.003993	921.915	38.047	0.20893	38.047	37.949	38.158	0					25	9	4	0	0	0	1.8e-07	1	10020	116.54	103.96	1	13379000			477	13	117	119	1114	1114
TQCEVFVCACDLAAAK	16	Unmodified	_TQCEVFVCACDLAAAK_			0	0	sp|P0CG57|PA2TC_OXYSCNeutralphospholipaseA2homologtaipoxinbetachain2OS=OxyuranusscutellatusscutellatusPE=1SV=1;sp|Q45Z46|PA2PB_OXYMINeutralphospholipaseA2paradoxin-likebetachainOS=OxyuranusmicrolepidotusPE=1SV=1	sp|P0CG57|PA2TC_OXYSCNeutralphospholipaseA2homologtaipoxinbetachain2OS=OxyuranusscutellatusscutellatusPE=1SV=1	sp|P0CG57|PA2TC_OXYSCNeutralphospholipaseA2homologtaipoxinbetachain2OS=OxyuranusscutellatusscutellatusPE=1SV=1	MULTI-MSMS	OS_JUL_01	921.916	2	921.913	1841.81	36094.7	3.8769	0.0035742	-1.3872	-0.0012789	2.4897	0.0022953	921.912	39.252	1.7172	39.252	39.054	40.771	0					334	81	9	0	0	0	9.58e-08	3	10738	117.93	107.74	1	5437700000			478	13	117	119	1115;1116;1117	1116
TQCEVFVCACDLAAAK	16	Unmodified	_TQCEVFVCACDLAAAK_			0	0	sp|P0CG57|PA2TC_OXYSCNeutralphospholipaseA2homologtaipoxinbetachain2OS=OxyuranusscutellatusscutellatusPE=1SV=1;sp|Q45Z46|PA2PB_OXYMINeutralphospholipaseA2paradoxin-likebetachainOS=OxyuranusmicrolepidotusPE=1SV=1	sp|P0CG57|PA2TC_OXYSCNeutralphospholipaseA2homologtaipoxinbetachain2OS=OxyuranusscutellatusscutellatusPE=1SV=1	sp|P0CG57|PA2TC_OXYSCNeutralphospholipaseA2homologtaipoxinbetachain2OS=OxyuranusscutellatusscutellatusPE=1SV=1	MULTI-MSMS	OS_JUL_01	614.946	3	614.944	1841.81	43943.4	5.0822	0.0031253	-3.0757	-0.0018914	2.0065	0.0012339	614.943	39.255	0.79507	39.255	39.075	39.87	0					188	37	8	0	0	0	5.58e-15	3	10742	121.79	109.87	1	1048700000			479	13	117	119	1118;1119;1120	1119
TQCEVFVCACDLAAAK	16	Unmodified	_TQCEVFVCACDLAAAK_			0	0	sp|P0CG57|PA2TC_OXYSCNeutralphospholipaseA2homologtaipoxinbetachain2OS=OxyuranusscutellatusscutellatusPE=1SV=1;sp|Q45Z46|PA2PB_OXYMINeutralphospholipaseA2paradoxin-likebetachainOS=OxyuranusmicrolepidotusPE=1SV=1	sp|P0CG57|PA2TC_OXYSCNeutralphospholipaseA2homologtaipoxinbetachain2OS=OxyuranusscutellatusscutellatusPE=1SV=1	sp|P0CG57|PA2TC_OXYSCNeutralphospholipaseA2homologtaipoxinbetachain2OS=OxyuranusscutellatusscutellatusPE=1SV=1	MULTI-MSMS	OS_JUL_01	1844.83	1	1842.82	1841.81	26102	4.8424	0.0089237	-1.1299	-0.0020823	3.7125	0.0068415	1842.82	39.242	0.31359	39.242	39.096	39.409	0					52	14	5	0	0	0	6.7e-31	1	10674	195.87	184.01	1	88926000			480	13	117	119	1121	1121
TQCEVFVCACDLAAAK	16	Unmodified	_TQCEVFVCACDLAAAK_			0	0	sp|P0CG57|PA2TC_OXYSCNeutralphospholipaseA2homologtaipoxinbetachain2OS=OxyuranusscutellatusscutellatusPE=1SV=1;sp|Q45Z46|PA2PB_OXYMINeutralphospholipaseA2paradoxin-likebetachainOS=OxyuranusmicrolepidotusPE=1SV=1	sp|P0CG57|PA2TC_OXYSCNeutralphospholipaseA2homologtaipoxinbetachain2OS=OxyuranusscutellatusscutellatusPE=1SV=1	sp|P0CG57|PA2TC_OXYSCNeutralphospholipaseA2homologtaipoxinbetachain2OS=OxyuranusscutellatusscutellatusPE=1SV=1	MULTI-MSMS	OS_JUL_01	921.918	2	921.913	1841.81	36614.4	4.0701	0.0037523	-0.58848	-0.00054253	3.4816	0.0032097	921.913	43.445	0.99873	43.445	42.637	43.635	0					131	47	3	0	0	0	6e-06	3	12718	102.66	82.358	1	12168000			481	13	117	119	1122;1123;1124	1123
TQCEVFVCACDLAAAK	16	Unmodified	_TQCEVFVCACDLAAAK_			0	0	sp|P0CG57|PA2TC_OXYSCNeutralphospholipaseA2homologtaipoxinbetachain2OS=OxyuranusscutellatusscutellatusPE=1SV=1;sp|Q45Z46|PA2PB_OXYMINeutralphospholipaseA2paradoxin-likebetachainOS=OxyuranusmicrolepidotusPE=1SV=1	sp|P0CG57|PA2TC_OXYSCNeutralphospholipaseA2homologtaipoxinbetachain2OS=OxyuranusscutellatusscutellatusPE=1SV=1	sp|P0CG57|PA2TC_OXYSCNeutralphospholipaseA2homologtaipoxinbetachain2OS=OxyuranusscutellatusscutellatusPE=1SV=1	MULTI-MSMS	OS_JUL_01	922.42	2	921.913	1841.81	36399.6	4.2554	0.0039231	-0.18816	-0.00017346	4.0672	0.0037496	921.913	44.452	1.3174	44.452	43.695	45.013	0					200	63	5	0	0	0	2.79e-08	5	13140	120.84	113.58	1	16451000			482	13	117	119	1125;1126;1127;1128;1129	1126
TQCEVFVCACDLAAAK	16	Unmodified	_TQCEVFVCACDLAAAK_			0	0	sp|P0CG57|PA2TC_OXYSCNeutralphospholipaseA2homologtaipoxinbetachain2OS=OxyuranusscutellatusscutellatusPE=1SV=1;sp|Q45Z46|PA2PB_OXYMINeutralphospholipaseA2paradoxin-likebetachainOS=OxyuranusmicrolepidotusPE=1SV=1	sp|P0CG57|PA2TC_OXYSCNeutralphospholipaseA2homologtaipoxinbetachain2OS=OxyuranusscutellatusscutellatusPE=1SV=1	sp|P0CG57|PA2TC_OXYSCNeutralphospholipaseA2homologtaipoxinbetachain2OS=OxyuranusscutellatusscutellatusPE=1SV=1	MULTI-MSMS	OS_JUL_01	921.918	2	921.913	1841.81	36399.6	4.5943	0.0042356	0.68952	0.00063567	5.2839	0.0048713	921.913	46.088	3.2584	46.088	44.609	47.868	0					479	154	5	0	0	0	8e-10	11	14525	130.15	118.69	1	19153000			483	13	117	119	1130;1131;1132;1133;1134;1135;1136;1137;1138;1139;1140	1136
TQCEVFVCACDLAAAK	16	Unmodified	_TQCEVFVCACDLAAAK_			0	0	sp|P0CG57|PA2TC_OXYSCNeutralphospholipaseA2homologtaipoxinbetachain2OS=OxyuranusscutellatusscutellatusPE=1SV=1;sp|Q45Z46|PA2PB_OXYMINeutralphospholipaseA2paradoxin-likebetachainOS=OxyuranusmicrolepidotusPE=1SV=1	sp|P0CG57|PA2TC_OXYSCNeutralphospholipaseA2homologtaipoxinbetachain2OS=OxyuranusscutellatusscutellatusPE=1SV=1	sp|P0CG57|PA2TC_OXYSCNeutralphospholipaseA2homologtaipoxinbetachain2OS=OxyuranusscutellatusscutellatusPE=1SV=1	MULTI-MSMS	OS_JUL_01	922.419	2	921.913	1841.81	36081	5.0627	0.0046674	-1.2762	-0.0011765	3.7865	0.0034909	922.415	48.834	3.0826	48.834	47.913	50.995	0					539	156	5	0	0	0	1.71e-07	12	15334	112.51	102.5	1	15044000			484	13	117	119	1141;1142;1143;1144;1145;1146;1147;1148;1149;1150;1151;1152	1142
TQCEVFVCACDLAAAK	16	Unmodified	_TQCEVFVCACDLAAAK_			0	0	sp|P0CG57|PA2TC_OXYSCNeutralphospholipaseA2homologtaipoxinbetachain2OS=OxyuranusscutellatusscutellatusPE=1SV=1;sp|Q45Z46|PA2PB_OXYMINeutralphospholipaseA2paradoxin-likebetachainOS=OxyuranusmicrolepidotusPE=1SV=1	sp|P0CG57|PA2TC_OXYSCNeutralphospholipaseA2homologtaipoxinbetachain2OS=OxyuranusscutellatusscutellatusPE=1SV=1	sp|P0CG57|PA2TC_OXYSCNeutralphospholipaseA2homologtaipoxinbetachain2OS=OxyuranusscutellatusscutellatusPE=1SV=1	MULTI-MSMS	OS_JUL_01	922.422	2	921.913	1841.81	36130.1	5.9747	0.0055082	0.16499	0.00015211	6.1397	0.0056603	922.415	58.216	8.8878	58.216	51.112	60	0					3783	1108	4	0	0	0	2.61e-07	28	18089	116.24	102.47	1	6157600			485	13	117	119	1153;1154;1155;1156;1157;1158;1159;1160;1161;1162;1163;1164;1165;1166;1167;1168;1169;1170;1171;1172;1173;1174;1175;1176;1177;1178;1179;1180	1165
TVENFVALATGEK	13	Unmodified	_TVENFVALATGEK_			0	0	tr|T1D9Q4|T1D9Q4_CROHDPeptidyl-prolylcis-transisomeraseOS=CrotalushorridusPE=2SV=1;tr|J3S474|J3S474_CROADPeptidyl-prolylcis-transisomeraseOS=CrotalusadamanteusPE=2SV=1;tr|A0A1W7REM3|A0A1W7REM3_AGKCOPeptidyl-prolylcis-transisomeraseB-likeproteinOS=AgkistrodoncontortrixcontortrixPE=4SV=1;tr|A0A0B8RWS3|A0A0B8RWS3_BOIIRPeptidyl-prolylcis-transisomeraseOS=BoigairregularisPE=3SV=1	tr|T1D9Q4|T1D9Q4_CROHDPeptidyl-prolylcis-transisomeraseOS=CrotalushorridusPE=2SV=1	tr|T1D9Q4|T1D9Q4_CROHDPeptidyl-prolylcis-transisomeraseOS=CrotalushorridusPE=2SV=1	MULTI-MSMS	OS_JUL_01	689.868	2	689.864	1377.71	42562.8	4.1026	0.0028302	0.86009	0.00059335	4.9627	0.0034236	689.865	41.816	0.46361	41.816	41.64	42.104	0					75	21	5	0	0	0	5.42e-11	2	11966	111.63	83.231	1	32498000			486	33	118	120	1181;1182	1181
VDATEESELAQQFGVR	16	Unmodified	_VDATEESELAQQFGVR_			0	0	tr|Q4VRH9|Q4VRH9_OXYSCProteindisulfide-isomeraseOS=OxyuranusscutellatusscutellatusPE=2SV=1;tr|U3ERW3|U3ERW3_MICFLProteindisulfide-isomeraseOS=MicrurusfulviusPE=2SV=1;tr|V8P8K8|V8P8K8_OPHHAProteindisulfide-isomeraseOS=OphiophagushannahGN=P4HBPE=3SV=1;tr|U3FBW7|U3FBW7_MICFLProteindisulfide-isomeraseOS=MicrurusfulviusPE=2SV=1;tr|A0A0B8RWW4|A0A0B8RWW4_BOIIRProteindisulfide-isomeraseOS=BoigairregularisPE=3SV=1;tr|A0A1W7REY4|A0A1W7REY4_AGKCOPdiOS=AgkistrodoncontortrixcontortrixPE=4SV=1;tr|T1E4U1|T1E4U1_CROHDProteindisulfide-isomeraseOS=CrotalushorridusPE=2SV=1;tr|J3S0G9|J3S0G9_CROADProteindisulfide-isomeraseOS=CrotalusadamanteusPE=2SV=1	tr|Q4VRH9|Q4VRH9_OXYSCProteindisulfide-isomeraseOS=OxyuranusscutellatusscutellatusPE=2SV=1	tr|Q4VRH9|Q4VRH9_OXYSCProteindisulfide-isomeraseOS=OxyuranusscutellatusscutellatusPE=2SV=1	MULTI-MSMS	OS_JUL_01	890.438	2	889.931	1777.85	38250.4	4.0553	0.0036089	1.5124	0.001346	5.5677	0.0049549	889.932	41.703	0.52755	41.703	41.597	42.125	0					48	24	4	0	0	0	2.82e-05	1	11942	79.82	65.914	1	5023100			487	42	119	121	1183	1183
VDLGCAATCPTPK	13	Unmodified	_VDLGCAATCPTPK_			0	0	sp|A8HDK9|3L21_OXYSCLongneurotoxin1OS=OxyuranusscutellatusscutellatusPE=3SV=1;sp|A8HDK8|3L22_OXYMILongneurotoxin2OS=OxyuranusmicrolepidotusPE=3SV=1;sp|A8HDK7|3L21_OXYMILongneurotoxin1OS=OxyuranusmicrolepidotusPE=3SV=1;sp|A7X4R0|3L2O2_OXYMILongneurotoxin3FTx-Oxy2OS=OxyuranusmicrolepidotusPE=3SV=1;sp|A7X4Q3|3L2O1_OXYMILongneurotoxin3FTx-Oxy1OS=OxyuranusmicrolepidotusPE=3SV=1;sp|Q9W7J5|3L2P_PSETEPseudonajatoxinbhomologOS=PseudonajatextilisPE=1SV=1	sp|A8HDK9|3L21_OXYSCLongneurotoxin1OS=OxyuranusscutellatusscutellatusPE=3SV=1	sp|A8HDK9|3L21_OXYSCLongneurotoxin1OS=OxyuranusscutellatusscutellatusPE=3SV=1	MULTI-MSMS	OS_JUL_01	695.331	2	695.329	1388.64	43318.9	3.1002	0.0021557	-1.325	-0.00092128	1.7753	0.0012344	695.328	30.292	0.23207	30.292	30.158	30.39	1.91e-06					32	10	4	0	0	0	0.035907	1	5960	55.401	43.113	1	16783000			488	3	120	122	1184	1184
VESGSLEDDWDFLPPK	16	Unmodified	_VESGSLEDDWDFLPPK_			0	0	tr|V8PGR3|V8PGR3_OPHHACalreticulinOS=OphiophagushannahGN=CALRPE=3SV=1;tr|A0A098M1E5|A0A098M1E5_9SAURCalreticulinOS=Hypsiglenasp.JMG-2014PE=3SV=1;tr|A0A0B8RUY3|A0A0B8RUY3_BOIIRCalreticulinOS=BoigairregularisPE=3SV=1;tr|T1DD61|T1DD61_CROHDCalreticulinOS=CrotalushorridusPE=2SV=1;tr|J3S432|J3S432_CROADCalreticulinOS=CrotalusadamanteusPE=2SV=1;tr|A0A1W7RIQ5|A0A1W7RIQ5_AGKCOCalreticulinOS=AgkistrodoncontortrixcontortrixPE=4SV=1;tr|A0A0F7ZCK0|A0A0F7ZCK0_CROADCalreticulinOS=CrotalusadamanteusPE=2SV=1;tr|U3FZP8|U3FZP8_MICFLCalreticulinOS=MicrurusfulviusPE=2SV=1	tr|V8PGR3|V8PGR3_OPHHACalreticulinOS=OphiophagushannahGN=CALRPE=3SV=1	tr|V8PGR3|V8PGR3_OPHHACalreticulinOS=OphiophagushannahGN=CALRPE=3SV=1	MULTI-MSMS	OS_JUL_01	917.936	2	917.431	1832.85	37619.2	4.4327	0.0040667	0.028959	2.66e-05	4.4617	0.0040933	917.933	45.401	0.42775	45.401	45.22	45.648	0					45	19	3	0	0	0	0.057605	1	13902	41.283	25.03	1	2717800			489	25	121	123	1185	1185
VMAIDALASSHPLSSPAEEINTPAQISEVFDAISYSK	37	Unmodified	_VMAIDALASSHPLSSPAEEINTPAQISEVFDAISYSK_			0	0	tr|A0A1W7RJE8|A0A1W7RJE8_AGKCOAminopeptidaseNOS=AgkistrodoncontortrixcontortrixPE=4SV=1	tr|A0A1W7RJE8|A0A1W7RJE8_AGKCOAminopeptidaseNOS=AgkistrodoncontortrixcontortrixPE=4SV=1	tr|A0A1W7RJE8|A0A1W7RJE8_AGKCOAminopeptidaseNOS=AgkistrodoncontortrixcontortrixPE=4SV=1	MULTI-MSMS	OS_JUL_01	1297.66	3	1296.98	3887.91	31275.5	5.4939	0.0071255	1.6231	0.0021051	7.117	0.0092306	1297.65	49.804	0.26649	49.804	49.685	49.952	0					25	13	2	0	0	0	0.0090943	1	16129	34.749	24.924	1	7409900			490	34	122	124	1186	1186
VMAIDALASSHPLSSPAEEINTPAQISEVFDAISYSK	37	Unmodified	_VMAIDALASSHPLSSPAEEINTPAQISEVFDAISYSK_			0	0	tr|A0A1W7RJE8|A0A1W7RJE8_AGKCOAminopeptidaseNOS=AgkistrodoncontortrixcontortrixPE=4SV=1	tr|A0A1W7RJE8|A0A1W7RJE8_AGKCOAminopeptidaseNOS=AgkistrodoncontortrixcontortrixPE=4SV=1	tr|A0A1W7RJE8|A0A1W7RJE8_AGKCOAminopeptidaseNOS=AgkistrodoncontortrixcontortrixPE=4SV=1	MULTI-MSMS	OS_JUL_01	973.493	4	972.986	3887.91	35707.9	5.1526	0.0050134	-0.90519	-0.00088073	4.2474	0.0041326	973.236	49.836	0.33057	49.836	49.663	49.994	0					78	16	7	0	0	0	0.036399	1	16143	23.379	18.847	1	7998500			491	34	122	124	1187	1187
VPFTSLQAVK	10	Unmodified	_VPFTSLQAVK_			0	0	tr|Q4QXK9|Q4QXK9_OXYSCCarboxypeptidase(Fragment)OS=OxyuranusscutellatusscutellatusPE=2SV=1	tr|Q4QXK9|Q4QXK9_OXYSCCarboxypeptidase(Fragment)OS=OxyuranusscutellatusscutellatusPE=2SV=1	tr|Q4QXK9|Q4QXK9_OXYSCCarboxypeptidase(Fragment)OS=OxyuranusscutellatusscutellatusPE=2SV=1	MULTI-MSMS	OS_JUL_01	545.321	2	545.319	1088.62	47850.5	3.9828	0.0021719	0.27384	0.00014933	4.2566	0.0023212	545.319	35.54	0.44362	35.54	35.351	35.795	0					46	20	4	0	0	0	3.94e-07	1	8719	112.41	72.308	1	16266000			492	41	123	125	1188	1188
WEYFIAAEEITWDYAPEIPSSVDR	24	Unmodified	_WEYFIAAEEITWDYAPEIPSSVDR_			0	0	sp|Q58L91|FA5V_OXYSUVenomprothrombinactivatoroscutarin-Cnon-catalyticsubunitOS=OxyuranusscutellatusPE=1SV=1	sp|Q58L91|FA5V_OXYSUVenomprothrombinactivatoroscutarin-Cnon-catalyticsubunitOS=OxyuranusscutellatusPE=1SV=1	sp|Q58L91|FA5V_OXYSUVenomprothrombinactivatoroscutarin-Cnon-catalyticsubunitOS=OxyuranusscutellatusPE=1SV=1	MULTI-MSMS	OS_JUL_01	1444.69	2	1444.18	2886.34	29940.5	5.8129	0.0083949	-1.1398	-0.001646	4.6731	0.0067488	1444.67	50.995	0.24099	50.995	50.932	51.173	-3.81e-06					59	18	4	0	0	0	0.00024959	1	16732	54.234	47.797	1	9156400			493	22	124	126	1189	1189
WSEGSSYSDGTSDVER	16	Unmodified	_WSEGSSYSDGTSDVER_			0	0	sp|Q58L91|FA5V_OXYSUVenomprothrombinactivatoroscutarin-Cnon-catalyticsubunitOS=OxyuranusscutellatusPE=1SV=1;sp|Q58L90|FA5V_OXYMIVenomprothrombinactivatoromicarin-Cnon-catalyticsubunitOS=OxyuranusmicrolepidotusPE=2SV=1	sp|Q58L91|FA5V_OXYSUVenomprothrombinactivatoroscutarin-Cnon-catalyticsubunitOS=OxyuranusscutellatusPE=1SV=1;sp|Q58L90|FA5V_OXYMIVenomprothrombinactivatoromicarin-Cnon-catalyticsubunitOS=OxyuranusmicrolepidotusPE=2SV=1	sp|Q58L91|FA5V_OXYSUVenomprothrombinactivatoroscutarin-Cnon-catalyticsubunitOS=OxyuranusscutellatusPE=1SV=1	MULTI-MSMS	OS_JUL_01	881.367	2	881.364	1760.71	37023.8	3.3074	0.002915	0.53663	0.00047297	3.844	0.003388	881.364	30.663	0.47545	30.663	30.487	30.962	0					95	22	6	0	0	0	3.32e-37	2	6268	162.22	144.86	1	301160000			494	22;21	125	127	1190;1191	1191
WTVLDTDEPTVK	12	Unmodified	_WTVLDTDEPTVK_			0	0	sp|Q58L91|FA5V_OXYSUVenomprothrombinactivatoroscutarin-Cnon-catalyticsubunitOS=OxyuranusscutellatusPE=1SV=1;sp|Q58L90|FA5V_OXYMIVenomprothrombinactivatoromicarin-Cnon-catalyticsubunitOS=OxyuranusmicrolepidotusPE=2SV=1	sp|Q58L91|FA5V_OXYSUVenomprothrombinactivatoroscutarin-Cnon-catalyticsubunitOS=OxyuranusscutellatusPE=1SV=1;sp|Q58L90|FA5V_OXYMIVenomprothrombinactivatoromicarin-Cnon-catalyticsubunitOS=OxyuranusmicrolepidotusPE=2SV=1	sp|Q58L91|FA5V_OXYSUVenomprothrombinactivatoroscutarin-Cnon-catalyticsubunitOS=OxyuranusscutellatusPE=1SV=1	MULTI-MSMS	OS_JUL_01	702.359	2	702.356	1402.7	42667.9	3.211	0.0022553	0.43611	0.0003063	3.6471	0.0025616	702.357	38.704	0.58184	38.704	38.493	39.075	-3.81e-06					111	27	5	0	0	0	3.05e-10	2	10485	112.36	95.686	1	172160000			495	22;21	126	128	1192;1193	1193
YLYVCQYCPAGNIIGSIATPYK	22	Unmodified	_YLYVCQYCPAGNIIGSIATPYK_			0	0	sp|Q3SB07|CRVP_OXYSCCysteine-richvenomproteinpseudechetoxin-likeOS=OxyuranusscutellatusscutellatusPE=2SV=1;sp|Q3SB06|CRVP_OXYMICysteine-richvenomproteinpseudechetoxin-likeOS=OxyuranusmicrolepidotusPE=2SV=1;tr|R4FIJ7|R4FIJ7_9SAURCRiSP-Hem-1(Fragment)OS=HemiaspissignataPE=2SV=1;tr|A0A024AX20|A0A024AX20_MICIKCysteine-richsecretoryproteinOS=MicropechisikahekaPE=2SV=1;sp|Q8JI38|CRVP_LATSECysteine-richvenomproteinlatiseminOS=LaticaudasemifasciataPE=2SV=1;sp|P84808|CRVP2_NAJKACysteine-richvenomproteinkaouthin-2OS=NajakaouthiaPE=1SV=2	sp|Q3SB07|CRVP_OXYSCCysteine-richvenomproteinpseudechetoxin-likeOS=OxyuranusscutellatusscutellatusPE=2SV=1	sp|Q3SB07|CRVP_OXYSCCysteine-richvenomproteinpseudechetoxin-likeOS=OxyuranusscutellatusscutellatusPE=2SV=1	MULTI-MSMS	OS_JUL_01	1276.63	2	1276.12	2550.23	30978.1	4.9761	0.0063502	1.1934	0.0015229	6.1695	0.0078731	1276.62	46.462	0.53711	46.462	46.285	46.822	0					139	24	8	0	0	0	2.08e-19	2	14492	139.42	121.5	1	210890000			496	17	127	129	1194;1195	1195
YLYVCQYCPAGNIIGSIATPYK	22	Unmodified	_YLYVCQYCPAGNIIGSIATPYK_			0	0	sp|Q3SB07|CRVP_OXYSCCysteine-richvenomproteinpseudechetoxin-likeOS=OxyuranusscutellatusscutellatusPE=2SV=1;sp|Q3SB06|CRVP_OXYMICysteine-richvenomproteinpseudechetoxin-likeOS=OxyuranusmicrolepidotusPE=2SV=1;tr|R4FIJ7|R4FIJ7_9SAURCRiSP-Hem-1(Fragment)OS=HemiaspissignataPE=2SV=1;tr|A0A024AX20|A0A024AX20_MICIKCysteine-richsecretoryproteinOS=MicropechisikahekaPE=2SV=1;sp|Q8JI38|CRVP_LATSECysteine-richvenomproteinlatiseminOS=LaticaudasemifasciataPE=2SV=1;sp|P84808|CRVP2_NAJKACysteine-richvenomproteinkaouthin-2OS=NajakaouthiaPE=1SV=2	sp|Q3SB07|CRVP_OXYSCCysteine-richvenomproteinpseudechetoxin-likeOS=OxyuranusscutellatusscutellatusPE=2SV=1	sp|Q3SB07|CRVP_OXYSCCysteine-richvenomproteinpseudechetoxin-likeOS=OxyuranusscutellatusscutellatusPE=2SV=1	MULTI-MSMS	OS_JUL_01	851.422	3	851.084	2550.23	37614.1	4.5125	0.0038405	0.56911	0.00048436	5.0816	0.0043249	851.418	46.468	0.51634	46.468	46.306	46.822	0					114	23	8	0	0	0	2.79e-07	1	14377	72.568	65.616	1	86286000			497	17	127	129	1196	1196
YMDYGCYCGK	10	Unmodified	_YMDYGCYCGK_			0	0	tr|A6MFM9|A6MFM9_CRYNIPLA2-4OS=CryptophisnigrescensPE=2SV=1	tr|A6MFM9|A6MFM9_CRYNIPLA2-4OS=CryptophisnigrescensPE=2SV=1	tr|A6MFM9|A6MFM9_CRYNIPLA2-4OS=CryptophisnigrescensPE=2SV=1	MULTI-MSMS	OS_JUL_01	658.743	2	658.741	1315.47	43052.6	4.2115	0.0027743	-0.87198	-0.00057441	3.3395	0.0021999	658.741	31.826	0.26979	31.826	31.726	31.996	-1.91e-06					34	12	4	0	0	0	0.0060319	1	6785	83.265	83.265	1	8499300			498	35	128	130	1197	1197
YSNVVQEALIPIIPDYK	17	Unmodified	_YSNVVQEALIPIIPDYK_			0	0	tr|V8NIY2|V8NIY2_OPHHAHepatocytegrowthfactoractivator(Fragment)OS=OphiophagushannahGN=HgfacPE=4SV=1	tr|V8NIY2|V8NIY2_OPHHAHepatocytegrowthfactoractivator(Fragment)OS=OphiophagushannahGN=HgfacPE=4SV=1	tr|V8NIY2|V8NIY2_OPHHAHepatocytegrowthfactoractivator(Fragment)OS=OphiophagushannahGN=HgfacPE=4SV=1	MULTI-MSMS	OS_JUL_01	981.54	2	981.533	1961.05	35972.8	4.8677	0.0047778	1.5536	0.0015249	6.4213	0.0063027	982.036	47.766	0.38592	47.766	47.595	47.981	0					65	19	5	0	0	0	0.00076758	1	15041	83.204	69.541	1	15696000			499	49	129	131	1198	1198
YYIAAEEVLWDYSPIGK	17	Unmodified	_YYIAAEEVLWDYSPIGK_			0	0	sp|Q58L91|FA5V_OXYSUVenomprothrombinactivatoroscutarin-Cnon-catalyticsubunitOS=OxyuranusscutellatusPE=1SV=1;sp|Q58L90|FA5V_OXYMIVenomprothrombinactivatoromicarin-Cnon-catalyticsubunitOS=OxyuranusmicrolepidotusPE=2SV=1	sp|Q58L91|FA5V_OXYSUVenomprothrombinactivatoroscutarin-Cnon-catalyticsubunitOS=OxyuranusscutellatusPE=1SV=1;sp|Q58L90|FA5V_OXYMIVenomprothrombinactivatoromicarin-Cnon-catalyticsubunitOS=OxyuranusmicrolepidotusPE=2SV=1	sp|Q58L91|FA5V_OXYSUVenomprothrombinactivatoroscutarin-Cnon-catalyticsubunitOS=OxyuranusscutellatusPE=1SV=1	MULTI-MSMS	OS_JUL_01	1009.01	2	1009	2015.99	35093.6	5.1789	0.0052256	0.82326	0.00083067	6.0022	0.0060562	1009.5	49.738	0.29221	49.738	49.601	49.893	0					32	14	4	0	0	0	0.00048395	1	16085	67.153	54.275	1	3849200			500	22;21	130	132	1199	1199

### Sheet: evidence O microlepidotus
Sequence	Length	Modifications	Modified sequence	Oxidation (M) Probabilities	Oxidation (M) Score Diffs	Oxidation (M)	Missed cleavages	Proteins	Leading proteins	Leading razor protein	Type	Raw file	MS/MS m/z	Charge	m/z	Mass	Resolution	Uncalibrated - Calibrated m/z [ppm]	Uncalibrated - Calibrated m/z [Da]	Mass error [ppm]	Mass error [Da]	Uncalibrated mass error [ppm]	Uncalibrated mass error [Da]	Max intensity m/z 0	Retention time	Retention length	Calibrated retention time	Calibrated retention time start	Calibrated retention time finish	Retention time calibration	Match time difference	Match m/z difference	Match q-value	Match score	Number of data points	Number of scans	Number of isotopic peaks	PIF	Fraction of total spectrum	Base peak fraction	PEP	MS/MS count	MS/MS scan number	Score	Delta score	Combinatorics	Intensity	Reverse	Potential contaminant	id	Protein group IDs	Peptide ID	Mod. peptide ID	MS/MS IDs	Best MS/MS	AIF MS/MS IDs	Oxidation (M) site IDs
ADIFVDPVLHTACALDIK	18	Unmodified	_ADIFVDPVLHTACALDIK_			0	0	tr|V8NSK8|V8NSK8_OPHHAGolgiapparatusprotein1(Fragment)OS=OphiophagushannahGN=GLG1PE=4SV=1	tr|V8NSK8|V8NSK8_OPHHAGolgiapparatusprotein1(Fragment)OS=OphiophagushannahGN=GLG1PE=4SV=1	tr|V8NSK8|V8NSK8_OPHHAGolgiapparatusprotein1(Fragment)OS=OphiophagushannahGN=GLG1PE=4SV=1	MULTI-MSMS	P2DS20171107_JS_2017146_M	666.687	3	666.684	1997.03	44507.7	1.8025	0.0012017	1.0242	0.00068285	2.8267	0.0018845	666.685	40.202	0.21835	40.202	40.093	40.312	0					32	10	4	0	0	0	0.0096192	1	14579	61.167	45.048	1	5905600			0	103	0	0	0	0
ADPPCLTYAYYSHVNMVR	18	Unmodified	_ADPPCLTYAYYSHVNMVR_			0	0	sp|Q58L90|FA5V_OXYMIVenomprothrombinactivatoromicarin-Cnon-catalyticsubunitOS=OxyuranusmicrolepidotusPE=2SV=1;sp|Q7SZN0|FA5V_PSETEVenomprothrombinactivatorpseutarin-Cnon-catalyticsubunitOS=PseudonajatextilisPE=1SV=1;sp|Q58L91|FA5V_OXYSUVenomprothrombinactivatoroscutarin-Cnon-catalyticsubunitOS=OxyuranusscutellatusPE=1SV=1;sp|Q593B6|FA5_PSETECoagulationfactorVOS=PseudonajatextilisGN=F5PE=1SV=1	sp|Q58L90|FA5V_OXYMIVenomprothrombinactivatoromicarin-Cnon-catalyticsubunitOS=OxyuranusmicrolepidotusPE=2SV=1;sp|Q58L91|FA5V_OXYSUVenomprothrombinactivatoroscutarin-Cnon-catalyticsubunitOS=OxyuranusscutellatusPE=1SV=1;sp|Q593B6|FA5_PSETECoagulationfactorVOS=PseudonajatextilisGN=F5PE=1SV=1	sp|Q58L90|FA5V_OXYMIVenomprothrombinactivatoromicarin-Cnon-catalyticsubunitOS=OxyuranusmicrolepidotusPE=2SV=1	MULTI-MSMS	P2DS20171107_JS_2017146_M	720.004	3	719.668	2155.98	41418.2	2.1422	0.0015417	0.16865	0.00012137	2.3108	0.001663	720.003	34.155	0.54854	34.155	33.791	34.339	0					146	27	7	0	0	0	1.003e-14	2	11196	107.51	98.227	1	176640000			1	37;38;41	1	1	1;2	2
ADPPCLTYAYYSHVNMVR	18	Unmodified	_ADPPCLTYAYYSHVNMVR_			0	0	sp|Q58L90|FA5V_OXYMIVenomprothrombinactivatoromicarin-Cnon-catalyticsubunitOS=OxyuranusmicrolepidotusPE=2SV=1;sp|Q7SZN0|FA5V_PSETEVenomprothrombinactivatorpseutarin-Cnon-catalyticsubunitOS=PseudonajatextilisPE=1SV=1;sp|Q58L91|FA5V_OXYSUVenomprothrombinactivatoroscutarin-Cnon-catalyticsubunitOS=OxyuranusscutellatusPE=1SV=1;sp|Q593B6|FA5_PSETECoagulationfactorVOS=PseudonajatextilisGN=F5PE=1SV=1	sp|Q58L90|FA5V_OXYMIVenomprothrombinactivatoromicarin-Cnon-catalyticsubunitOS=OxyuranusmicrolepidotusPE=2SV=1;sp|Q58L91|FA5V_OXYSUVenomprothrombinactivatoroscutarin-Cnon-catalyticsubunitOS=OxyuranusscutellatusPE=1SV=1;sp|Q593B6|FA5_PSETECoagulationfactorVOS=PseudonajatextilisGN=F5PE=1SV=1	sp|Q58L90|FA5V_OXYMIVenomprothrombinactivatoromicarin-Cnon-catalyticsubunitOS=OxyuranusmicrolepidotusPE=2SV=1	MULTI-MSMS	P2DS20171107_JS_2017146_M	1079.5	2	1079	2155.98	34272.4	2.5594	0.0027616	0.14003	0.00015109	2.6994	0.0029127	1079.5	34.163	0.33291	34.163	33.948	34.281	0					60	16	5	0	0	0	1.0332e-07	1	11145	116.84	90.297	1	20293000			2	37;38;41	1	1	3	3
ADVEQHAVFAVFDENK	16	Unmodified	_ADVEQHAVFAVFDENK_			0	0	sp|Q58L90|FA5V_OXYMIVenomprothrombinactivatoromicarin-Cnon-catalyticsubunitOS=OxyuranusmicrolepidotusPE=2SV=1;sp|Q7SZN0|FA5V_PSETEVenomprothrombinactivatorpseutarin-Cnon-catalyticsubunitOS=PseudonajatextilisPE=1SV=1;tr|V8P243|V8P243_OPHHACoagulationfactorVOS=OphiophagushannahGN=F5PE=3SV=1;sp|Q58L91|FA5V_OXYSUVenomprothrombinactivatoroscutarin-Cnon-catalyticsubunitOS=OxyuranusscutellatusPE=1SV=1;sp|Q593B6|FA5_PSETECoagulationfactorVOS=PseudonajatextilisGN=F5PE=1SV=1	sp|Q58L90|FA5V_OXYMIVenomprothrombinactivatoromicarin-Cnon-catalyticsubunitOS=OxyuranusmicrolepidotusPE=2SV=1;sp|Q58L91|FA5V_OXYSUVenomprothrombinactivatoroscutarin-Cnon-catalyticsubunitOS=OxyuranusscutellatusPE=1SV=1;sp|Q593B6|FA5_PSETECoagulationfactorVOS=PseudonajatextilisGN=F5PE=1SV=1	sp|Q58L90|FA5V_OXYMIVenomprothrombinactivatoromicarin-Cnon-catalyticsubunitOS=OxyuranusmicrolepidotusPE=2SV=1	MULTI-MSMS	P2DS20171107_JS_2017146_M	606.962	3	606.96	1817.86	45439.9	2.2522	0.001367	-0.2318	-0.0001407	2.0204	0.0012263	606.96	34.35	1.5537	34.35	34.184	35.738	0					292	79	7	0	0	0	5.4511e-23	3	11256	166.77	147.1	1	1108100000			3	37;38;41	2	2	4;5;6	4
ADVEQHAVFAVFDENK	16	Unmodified	_ADVEQHAVFAVFDENK_			0	0	sp|Q58L90|FA5V_OXYMIVenomprothrombinactivatoromicarin-Cnon-catalyticsubunitOS=OxyuranusmicrolepidotusPE=2SV=1;sp|Q7SZN0|FA5V_PSETEVenomprothrombinactivatorpseutarin-Cnon-catalyticsubunitOS=PseudonajatextilisPE=1SV=1;tr|V8P243|V8P243_OPHHACoagulationfactorVOS=OphiophagushannahGN=F5PE=3SV=1;sp|Q58L91|FA5V_OXYSUVenomprothrombinactivatoroscutarin-Cnon-catalyticsubunitOS=OxyuranusscutellatusPE=1SV=1;sp|Q593B6|FA5_PSETECoagulationfactorVOS=PseudonajatextilisGN=F5PE=1SV=1	sp|Q58L90|FA5V_OXYMIVenomprothrombinactivatoromicarin-Cnon-catalyticsubunitOS=OxyuranusmicrolepidotusPE=2SV=1;sp|Q58L91|FA5V_OXYSUVenomprothrombinactivatoroscutarin-Cnon-catalyticsubunitOS=OxyuranusscutellatusPE=1SV=1;sp|Q593B6|FA5_PSETECoagulationfactorVOS=PseudonajatextilisGN=F5PE=1SV=1	sp|Q58L90|FA5V_OXYMIVenomprothrombinactivatoromicarin-Cnon-catalyticsubunitOS=OxyuranusmicrolepidotusPE=2SV=1	MULTI-MSMS	P2DS20171107_JS_2017146_M	910.441	2	909.936	1817.86	37515.1	1.8253	0.0016609	-0.12788	-0.00011637	1.6974	0.0015445	909.937	34.351	0.87039	34.351	34.204	35.074	0					155	44	7	0	0	0	2.0721e-55	2	11416	247.93	205.6	1	397960000			4	37;38;41	2	2	7;8	8
AEVDDVIEVQFR	12	Unmodified	_AEVDDVIEVQFR_			0	0	sp|Q58L90|FA5V_OXYMIVenomprothrombinactivatoromicarin-Cnon-catalyticsubunitOS=OxyuranusmicrolepidotusPE=2SV=1;sp|Q58L91|FA5V_OXYSUVenomprothrombinactivatoroscutarin-Cnon-catalyticsubunitOS=OxyuranusscutellatusPE=1SV=1;sp|Q593B6|FA5_PSETECoagulationfactorVOS=PseudonajatextilisGN=F5PE=1SV=1	sp|Q58L90|FA5V_OXYMIVenomprothrombinactivatoromicarin-Cnon-catalyticsubunitOS=OxyuranusmicrolepidotusPE=2SV=1;sp|Q58L91|FA5V_OXYSUVenomprothrombinactivatoroscutarin-Cnon-catalyticsubunitOS=OxyuranusscutellatusPE=1SV=1;sp|Q593B6|FA5_PSETECoagulationfactorVOS=PseudonajatextilisGN=F5PE=1SV=1	sp|Q58L90|FA5V_OXYMIVenomprothrombinactivatoromicarin-Cnon-catalyticsubunitOS=OxyuranusmicrolepidotusPE=2SV=1	MULTI-MSMS	P2DS20171107_JS_2017146_M	710.361	2	710.359	1418.7	42321.9	1.964	0.0013951	-0.60325	-0.00042853	1.3607	0.0009666	710.359	37.032	1.7008	37.032	36.878	38.579	0					254	86	6	0	0	0	5.9289e-82	3	12761	258.17	103.82	1	888790000			5	37;38;41	3	3	9;10;11	9
AEVDDVIEVQFR	12	Unmodified	_AEVDDVIEVQFR_			0	0	sp|Q58L90|FA5V_OXYMIVenomprothrombinactivatoromicarin-Cnon-catalyticsubunitOS=OxyuranusmicrolepidotusPE=2SV=1;sp|Q58L91|FA5V_OXYSUVenomprothrombinactivatoroscutarin-Cnon-catalyticsubunitOS=OxyuranusscutellatusPE=1SV=1;sp|Q593B6|FA5_PSETECoagulationfactorVOS=PseudonajatextilisGN=F5PE=1SV=1	sp|Q58L90|FA5V_OXYMIVenomprothrombinactivatoromicarin-Cnon-catalyticsubunitOS=OxyuranusmicrolepidotusPE=2SV=1;sp|Q58L91|FA5V_OXYSUVenomprothrombinactivatoroscutarin-Cnon-catalyticsubunitOS=OxyuranusscutellatusPE=1SV=1;sp|Q593B6|FA5_PSETECoagulationfactorVOS=PseudonajatextilisGN=F5PE=1SV=1	sp|Q58L90|FA5V_OXYMIVenomprothrombinactivatoromicarin-Cnon-catalyticsubunitOS=OxyuranusmicrolepidotusPE=2SV=1	MULTI-MSMS	P2DS20171107_JS_2017146_M	1420.72	1	1419.71	1418.7	30326.5	2.3503	0.0033368	-0.83358	-0.0011834	1.5168	0.0021534	1420.71	37.033	0.25416	37.033	36.917	37.171	0					30	12	4	0	0	0	7.422e-71	1	12799	252.82	127.9	1	20861000			6	37;38;41	3	3	12	12
AEVDDVIEVQFR	12	Unmodified	_AEVDDVIEVQFR_			0	0	sp|Q58L90|FA5V_OXYMIVenomprothrombinactivatoromicarin-Cnon-catalyticsubunitOS=OxyuranusmicrolepidotusPE=2SV=1;sp|Q58L91|FA5V_OXYSUVenomprothrombinactivatoroscutarin-Cnon-catalyticsubunitOS=OxyuranusscutellatusPE=1SV=1;sp|Q593B6|FA5_PSETECoagulationfactorVOS=PseudonajatextilisGN=F5PE=1SV=1	sp|Q58L90|FA5V_OXYMIVenomprothrombinactivatoromicarin-Cnon-catalyticsubunitOS=OxyuranusmicrolepidotusPE=2SV=1;sp|Q58L91|FA5V_OXYSUVenomprothrombinactivatoroscutarin-Cnon-catalyticsubunitOS=OxyuranusscutellatusPE=1SV=1;sp|Q593B6|FA5_PSETECoagulationfactorVOS=PseudonajatextilisGN=F5PE=1SV=1	sp|Q58L90|FA5V_OXYMIVenomprothrombinactivatoromicarin-Cnon-catalyticsubunitOS=OxyuranusmicrolepidotusPE=2SV=1	MULTI-MSMS	P2DS20171107_JS_2017146_M	710.861	2	710.359	1418.7	42400.2	1.8776	0.0013338	1.0892	0.00077371	2.9668	0.0021075	710.36	46.491	0.89877	46.491	46.168	47.066	0					88	44	3	0	0	0	0.0059655	2	17947	96.89	52.58	1	1688600			7	37;38;41	3	3	13;14	13
AFICNCDR	8	Unmodified	_AFICNCDR_			0	0	tr|Q45Z45|Q45Z45_OXYMIPLA-1OS=OxyuranusmicrolepidotusPE=2SV=1;tr|Q45Z51|Q45Z51_OXYSUPLA-3OS=OxyuranusscutellatusPE=2SV=1;sp|Q4VRI5|PA21_OXYSCPhospholipaseA2OS1OS=OxyuranusscutellatusscutellatusPE=1SV=1;tr|D5MRQ5|D5MRQ5_PSERSPhospholipaseA2enzymeOS=PseudechisrossignoliiGN=Pr-1PE=2SV=1;tr|R4FJ01|R4FJ01_9SAURPLA2-Sut-36OS=SutafasciataPE=3SV=1;tr|A6MFM1|A6MFM1_DEMVEPLA2-2OS=DemansiavestigiataPE=2SV=1;tr|R4G356|R4G356_9SAURPLA2-Sut-8OS=SutafasciataPE=3SV=1;tr|A6MJG3|A6MJG3_HOPSTPLA2Hs-1OS=HoplocephalusstephensiiPE=2SV=1;tr|A6MFM2|A6MFM2_DEMVEPLA2-3OS=DemansiavestigiataPE=2SV=1;tr|A6MFM0|A6MFM0_DEMVEPLA2-1OS=DemansiavestigiataPE=2SV=1;sp|Q9PUG8|PA2AG_AUSSUAcidicphospholipaseA2S16-19OS=AustrelapssuperbusPE=2SV=1;sp|Q9PUG7|PA2AH_AUSSUAcidicphospholipaseA2S17-58OS=AustrelapssuperbusPE=2SV=1;sp|Q8UW31|PA2A5_HYDHAAcidicphospholipaseA257OS=HydrophishardwickiiPE=2SV=1;tr|R4G310|R4G310_9SAURPLA2-Pse-3OS=PseudonajamodestaPE=2SV=1;tr|R4G2I9|R4G2I9_9SAURPLA2-Pse-4OS=PseudonajamodestaPE=2SV=1;tr|R4G7J8|R4G7J8_9SAURPLA2-Pse-5OS=PseudonajamodestaPE=2SV=1;tr|R4FK41|R4FK41_9SAURPLA2-Pse-2OS=PseudonajamodestaPE=2SV=1;tr|R4G2D4|R4G2D4_9SAURPLA2-Aca-34OS=AcanthophiswellsiPE=2SV=1;tr|R4G2S8|R4G2S8_DENDVPLA-2-Den-2OS=DenisoniadevisiPE=2SV=1;sp|Q9PSN5|PA2AE_NOTSCAcidicphospholipaseA2HTeOS=NotechisscutatusscutatusPE=1SV=1;tr|R4G2Z3|R4G2Z3_9SAURPLA2-Hop-18OS=HoplocephalusbungaroidesPE=2SV=1;tr|A6MJG8|A6MJG8_HOPSTPLA2Hs-6OS=HoplocephalusstephensiiPE=2SV=1;tr|A6MJG7|A6MJG7_HOPSTPLA2Hs-5OS=HoplocephalusstephensiiPE=2SV=1;tr|Q45Z32|Q45Z32_9SAURPLA-2OS=NotechisscutatusPE=2SV=1;tr|Q45Z31|Q45Z31_9SAURPLA-3OS=NotechisscutatusPE=2SV=1;sp|Q45Z30|PA2A1_TROCAAcidicphospholipaseA21OS=TropidechiscarinatusPE=2SV=1;sp|Q45Z29|PA2A2_TROCAAcidicphospholipaseA22OS=TropidechiscarinatusPE=1SV=1;sp|Q45Z28|PA2A3_TROCAAcidicphospholipaseA23OS=TropidechiscarinatusPE=2SV=1;sp|Q45Z27|PA2A4_TROCAAcidicphospholipaseA24OS=TropidechiscarinatusPE=2SV=1;sp|Q45Z26|PA2A5_TROCAAcidicphospholipaseA25OS=TropidechiscarinatusPE=2SV=1;sp|Q45Z25|PA2A6_TROCAAcidicphospholipaseA26OS=TropidechiscarinatusPE=2SV=1;tr|R4FJZ9|R4FJZ9_9SAURPLA2-Hop-15OS=HoplocephalusbungaroidesPE=2SV=1;tr|A6MJG5|A6MJG5_HOPSTPLA2Hs-3OS=HoplocephalusstephensiiPE=2SV=1;tr|A6MJG4|A6MJG4_HOPSTPLA2Hs-2OS=HoplocephalusstephensiiPE=2SV=1;sp|Q9W7J3|PA2A2_PSETEAcidicphospholipaseA22OS=PseudonajatextilisPE=1SV=1;sp|P00616|PA2TG_OXYSCAcidicphospholipaseA2homologtaipoxingammachainOS=OxyuranusscutellatusscutellatusPE=1SV=2;tr|Q45Z50|Q45Z50_OXYSUPLA-4OS=OxyuranusscutellatusPE=2SV=1	tr|Q45Z45|Q45Z45_OXYMIPLA-1OS=OxyuranusmicrolepidotusPE=2SV=1;tr|R4G2S8|R4G2S8_DENDVPLA-2-Den-2OS=DenisoniadevisiPE=2SV=1;sp|P00616|PA2TG_OXYSCAcidicphospholipaseA2homologtaipoxingammachainOS=OxyuranusscutellatusscutellatusPE=1SV=2;tr|Q45Z50|Q45Z50_OXYSUPLA-4OS=OxyuranusscutellatusPE=2SV=1	tr|Q45Z45|Q45Z45_OXYMIPLA-1OS=OxyuranusmicrolepidotusPE=2SV=1	MULTI-MSMS	P2DS20171107_JS_2017146_M	528.224	2	528.223	1054.43	47134.5	-0.064334	-3.3983e-05	-0.55822	-0.00029486	-0.62255	-0.00032885	528.224	24.887	1.4682	24.887	24.688	26.156	-1.9073e-06					250	77	7	0	0	0	1.2766e-07	5	5859	141.78	131.37	1	2971000000			8	70;72;79;23	4	4	15;16;17;18;19	15
AGLIDDAFNLAR	12	Unmodified	_AGLIDDAFNLAR_			0	0	tr|V8NKA7|V8NKA7_OPHHAThyrotropin-releasinghormone-degradingectoenzyme(Fragment)OS=OphiophagushannahGN=TRHDEPE=4SV=1	tr|V8NKA7|V8NKA7_OPHHAThyrotropin-releasinghormone-degradingectoenzyme(Fragment)OS=OphiophagushannahGN=TRHDEPE=4SV=1	tr|V8NKA7|V8NKA7_OPHHAThyrotropin-releasinghormone-degradingectoenzyme(Fragment)OS=OphiophagushannahGN=TRHDEPE=4SV=1	MULTI-MSMS	P2DS20171107_JS_2017146_M	638.34	2	638.338	1274.66	44632.5	1.598	0.0010201	0.17801	0.00011363	1.776	0.0011337	638.338	37.461	0.27264	37.461	37.349	37.622	0					41	13	4	0	0	0	0.0038451	1	13027	100.84	74.452	1	22179000			9	99	5	5	20	20
ALDLTLYLK	9	Unmodified	_ALDLTLYLK_			0	0	tr|V8P2K1|V8P2K1_OPHHAAminopeptidase(Fragment)OS=OphiophagushannahGN=ERAP1PE=3SV=1;tr|T1E6L9|T1E6L9_CROHDAminopeptidaseOS=CrotalushorridusPE=2SV=1;tr|A0A0F7ZB46|A0A0F7ZB46_CROADAminopeptidaseOS=CrotalusadamanteusPE=2SV=1	tr|V8P2K1|V8P2K1_OPHHAAminopeptidase(Fragment)OS=OphiophagushannahGN=ERAP1PE=3SV=1	tr|V8P2K1|V8P2K1_OPHHAAminopeptidase(Fragment)OS=OphiophagushannahGN=ERAP1PE=3SV=1	MULTI-MSMS	P2DS20171107_JS_2017146_M	525.317	2	525.316	1048.62	49194.4	1.412	0.00074175	1.0665	0.00056027	2.4785	0.001302	525.316	40.421	0.23747	40.421	40.352	40.589	3.8147e-06					21	11	3	0	0	0	0.029558	1	14708	85.212	45.109	1	3815500			10	57	6	6	21	21
ALEQALER	8	Unmodified	_ALEQALER_			0	0	tr|U3FZS8|U3FZS8_MICFLAminopeptidaseOS=MicrurusfulviusPE=2SV=1;tr|B6EWW6|B6EWW6_GLOBRAminopeptidase(Fragment)OS=GloydiusbrevicaudusPE=2SV=1;tr|B6EWW5|B6EWW5_GLOBRAminopeptidaseOS=GloydiusbrevicaudusPE=2SV=1;tr|T1DNX8|T1DNX8_CROHDAminopeptidaseOS=CrotalushorridusPE=2SV=1;tr|A0A0K8S2L4|A0A0K8S2L4_CROHDAminopeptidaseOS=CrotalushorridusPE=3SV=1;tr|V8NHK8|V8NHK8_OPHHAAminopeptidaseN(Fragment)OS=OphiophagushannahGN=AnpepPE=4SV=1;tr|A0A1W7RJE8|A0A1W7RJE8_AGKCOAminopeptidaseNOS=AgkistrodoncontortrixcontortrixPE=4SV=1	tr|U3FZS8|U3FZS8_MICFLAminopeptidaseOS=MicrurusfulviusPE=2SV=1;tr|A0A1W7RJE8|A0A1W7RJE8_AGKCOAminopeptidaseNOS=AgkistrodoncontortrixcontortrixPE=4SV=1	tr|U3FZS8|U3FZS8_MICFLAminopeptidaseOS=MicrurusfulviusPE=2SV=1	MULTI-MSMS	P2DS20171107_JS_2017146_M	465.256	2	465.256	928.498	60336.4	0.80054	0.00037246	0.83203	0.00038711	1.6326	0.00075956	465.256	26.286	0.14156	26.286	26.193	26.334	-1.9073e-06					19	12	2	0	0	0	0.021795	1	6694	89.752	5.9997	1	32066000			11	86;64	7	7	22	22
ALTMEGNQASWR	12	Unmodified	_ALTMEGNQASWR_			0	0	sp|Q3I5F4|NGFV_OXYSCVenomnervegrowthfactorOS=OxyuranusscutellatusscutellatusPE=1SV=1;sp|Q3HXZ1|NGFV1_OXYMIVenomnervegrowthfactor1OS=OxyuranusmicrolepidotusPE=2SV=1;sp|Q3HXZ0|NGFV2_OXYMIVenomnervegrowthfactor2OS=OxyuranusmicrolepidotusPE=2SV=1;sp|Q3HXY6|NGFV2_NOTSCVenomnervegrowthfactor2OS=NotechisscutatusscutatusPE=2SV=1;sp|Q3HXX5|NGFV4_TROCAVenomnervegrowthfactor4OS=TropidechiscarinatusPE=2SV=1;tr|V8N4D8|V8N4D8_OPHHAUncharacterizedprotein(Fragment)OS=OphiophagushannahGN=L345_17517PE=3SV=1;sp|Q3HXY4|NGFV_PSEPOVenomnervegrowthfactorOS=PseudechisporphyriacusPE=2SV=1;tr|T1E6V6|T1E6V6_CROOHNGF-CohLL-2OS=CrotalusoreganushelleriPE=2SV=1;tr|T1E3D1|T1E3D1_CROHDVenomnervegrowthfactorOS=CrotalushorridusPE=2SV=1;tr|T1DP47|T1DP47_CROOHNGF-CohCI-3OS=CrotalusoreganushelleriPE=2SV=1;tr|J3SDV8|J3SDV8_CROADCadam10_NGF-1OS=CrotalusadamanteusPE=2SV=1;tr|B1Q3K2|B1Q3K2_PROFLNervegrowthfactorOS=ProtobothropsflavoviridisPE=2SV=1;tr|A0A1W7RFB5|A0A1W7RFB5_AGKCOVenomnervegrowthfactorOS=AgkistrodoncontortrixcontortrixPE=4SV=1;tr|A0A1L8D608|A0A1L8D608_BOTATBATXNGF1OS=BothropsatroxPE=2SV=1;tr|A0A194ARS6|A0A194ARS6_9SAURVenomnervegrowthfactorOS=AgkistrodonpiscivorusPE=3SV=1;tr|A0A194ARN2|A0A194ARN2_SISCTVenomnervegrowthfactorOS=SistruruscatenatustergeminusPE=3SV=1;tr|A0A194AQ56|A0A194AQ56_SISMBVenomnervegrowthfactorOS=SistrurusmiliariusbarbouriPE=3SV=1;sp|Q9DEZ9|NGFV_CRODUVenomnervegrowthfactorOS=CrotalusdurissusterrificusPE=2SV=1;sp|Q90W38|NGFV_BOTJRVenomnervegrowthfactorOS=BothropsjararacussuGN=NGFPE=2SV=1;tr|V9I1F9|V9I1F9_WALAEVenomnervegrowthfactorOS=WalterinnesiaaegyptiaPE=2SV=1;sp|Q3HXY3|NGFV1_PSEAUVenomnervegrowthfactor1OS=PseudechisaustralisPE=2SV=1;sp|Q3HXY2|NGFV2_PSEAUVenomnervegrowthfactor2OS=PseudechisaustralisPE=2SV=1;sp|Q3HXY1|NGFV3_PSEAUVenomnervegrowthfactor3OS=PseudechisaustralisPE=2SV=1;tr|V9I168|V9I168_VIPURVenomnervegrowthfactorOS=ViperaursiniiPE=2SV=1;tr|U3F5A6|U3F5A6_MICFLVenomnervegrowthfactor1aOS=MicrurusfulviusPE=2SV=1;tr|U3EPH5|U3EPH5_MICFLVenomnervegrowthfactor1aOS=MicrurusfulviusPE=2SV=1;tr|A0A194AT78|A0A194AT78_9SAURVenomnervegrowthfactorOS=MicrurustenerPE=3SV=1;tr|A0A194AR77|A0A194AR77_9SAURVenomnervegrowthfactorOS=MicrurustenerPE=3SV=1;sp|Q3HXY8|NGFV2_PSETEVenomnervegrowthfactor2OS=PseudonajatextilisPE=2SV=1;tr|A0A081DUA8|A0A081DUA8_ECHCONervegrowthfactoraOS=EchiscoloratusPE=2SV=1;sp|Q3HXY7|NGFV1_NOTSCVenomnervegrowthfactor1OS=NotechisscutatusscutatusPE=2SV=1;sp|Q3HXY5|NGFV3_NOTSCVenomnervegrowthfactor3OS=NotechisscutatusscutatusPE=2SV=1;sp|Q3HXX7|NGFV2_TROCAVenomnervegrowthfactor2OS=TropidechiscarinatusPE=2SV=1;sp|P25428|NGFV_MACLBVenomnervegrowthfactorOS=MacroviperalebetinaPE=1SV=2;tr|R4FJE9|R4FJE9_9SAURNGF-Bra-7OS=BrachyurophisroperiPE=2SV=1;tr|R4FIR0|R4FIR0_9SAURNGF-Pse-1(Fragment)OS=PseudonajamodestaPE=2SV=1;tr|A0A077L854|A0A077L854_PROFLNervegrowthfactor(Fragment)OS=ProtobothropsflavoviridisPE=2SV=1;tr|T2HPR2|T2HPR2_OVOOKNervegrowthfactorOS=OvophisokinavensisPE=2SV=1;tr|T1DEA2|T1DEA2_CROOHNGF-CohID-1(Fragment)OS=CrotalusoreganushelleriPE=2SV=1;sp|Q5YF89|NGFV2_NAJSPVenomnervegrowthfactor2OS=NajasputatrixPE=2SV=1;sp|Q3HXX4|NGFV5_TROCAVenomnervegrowthfactor5OS=TropidechiscarinatusPE=2SV=1;sp|Q3HXX9|NGFV2_HOPSTVenomnervegrowthfactor2OS=HoplocephalusstephensiiPE=2SV=1;tr|Q6T6T1|Q6T6T1_BITGANervegrowthfactor(Fragment)OS=BitisgabonicaPE=2SV=1;sp|P61899|NGFV_NAJKAVenomnervegrowthfactorOS=NajakaouthiaPE=1SV=1;sp|P61898|NGFV_NAJATVenomnervegrowthfactorOS=NajaatraPE=1SV=1;sp|P01140|NGFV_NAJNAVenomnervegrowthfactorOS=NajanajaPE=1SV=2	sp|Q3I5F4|NGFV_OXYSCVenomnervegrowthfactorOS=OxyuranusscutellatusscutellatusPE=1SV=1	sp|Q3I5F4|NGFV_OXYSCVenomnervegrowthfactorOS=OxyuranusscutellatusscutellatusPE=1SV=1	MULTI-MSMS	P2DS20171107_JS_2017146_M	682.326	2	682.325	1362.64	42154.7	2.0764	0.0014168	-0.6553	-0.00044713	1.4211	0.00096965	682.324	29.934	0.63278	29.934	29.828	30.461	0					77	32	5	0	0	0	2.8402e-40	1	8778	213.31	200.35	1	275660000			12	31	8	8	23	23
ANYMTIGVSAAAR	13	Unmodified	_ANYMTIGVSAAAR_			0	0	tr|V8N8G0|V8N8G0_OPHHAAlkalinephosphatase(Fragment)OS=OphiophagushannahGN=ALPIPE=3SV=1	tr|V8N8G0|V8N8G0_OPHHAAlkalinephosphatase(Fragment)OS=OphiophagushannahGN=ALPIPE=3SV=1	tr|V8N8G0|V8N8G0_OPHHAAlkalinephosphatase(Fragment)OS=OphiophagushannahGN=ALPIPE=3SV=1	MULTI-MSMS	P2DS20171107_JS_2017146_M	662.839	2	662.838	1323.66	43856	2.3131	0.0015332	0.012695	8.4145e-06	2.3258	0.0015416	662.838	31.51	0.36779	31.51	31.404	31.772	0					59	18	4	0	0	0	6.418e-07	1	9692	123.38	91.929	1	47941000			13	91	9	9	24	24
APVSLSLISK	10	Unmodified	_APVSLSLISK_			0	0	tr|Q9PTC9|Q9PTC9_OXYSUPhospholipaseA2inhibitorOS=OxyuranusscutellatusPE=2SV=1;tr|Q9PTC8|Q9PTC8_OXYMIPhospholipaseA2inhibitorOS=OxyuranusmicrolepidotusPE=2SV=1;tr|Q9PTC5|Q9PTC5_PSETEPhospholipaseA2inhibitorOS=PseudonajatextilisPE=2SV=1;tr|Q9PRF7|Q9PRF7_9SAURPhospholipaseA2inhibitorOS=NotechisscutatusPE=2SV=1;tr|Q78CF9|Q78CF9_NOTATPhospholipaseA2inhibitorOS=NotechisaterPE=2SV=1;tr|Q9PTC6|Q9PTC6_PSETEPhospholipaseA2inhibitorOS=PseudonajatextilisPE=2SV=1	tr|Q9PTC9|Q9PTC9_OXYSUPhospholipaseA2inhibitorOS=OxyuranusscutellatusPE=2SV=1	tr|Q9PTC9|Q9PTC9_OXYSUPhospholipaseA2inhibitorOS=OxyuranusscutellatusPE=2SV=1	MULTI-MSMS	P2DS20171107_JS_2017146_M	507.815	2	507.813	1013.61	49902	2.4023	0.0012199	0.7752	0.00039366	3.1775	0.0016136	507.814	33.117	0.34834	33.117	33.012	33.361	0					33	17	3	0	0	0	0.021225	1	10597	91.867	55.106	1	8137300			14	76	10	10	25	25
AQYLDNFSNFIGK	13	Unmodified	_AQYLDNFSNFIGK_			0	0	sp|Q58L90|FA5V_OXYMIVenomprothrombinactivatoromicarin-Cnon-catalyticsubunitOS=OxyuranusmicrolepidotusPE=2SV=1;sp|Q7SZN0|FA5V_PSETEVenomprothrombinactivatorpseutarin-Cnon-catalyticsubunitOS=PseudonajatextilisPE=1SV=1;sp|Q58L91|FA5V_OXYSUVenomprothrombinactivatoroscutarin-Cnon-catalyticsubunitOS=OxyuranusscutellatusPE=1SV=1;sp|Q593B6|FA5_PSETECoagulationfactorVOS=PseudonajatextilisGN=F5PE=1SV=1	sp|Q58L90|FA5V_OXYMIVenomprothrombinactivatoromicarin-Cnon-catalyticsubunitOS=OxyuranusmicrolepidotusPE=2SV=1;sp|Q58L91|FA5V_OXYSUVenomprothrombinactivatoroscutarin-Cnon-catalyticsubunitOS=OxyuranusscutellatusPE=1SV=1;sp|Q593B6|FA5_PSETECoagulationfactorVOS=PseudonajatextilisGN=F5PE=1SV=1	sp|Q58L90|FA5V_OXYMIVenomprothrombinactivatoromicarin-Cnon-catalyticsubunitOS=OxyuranusmicrolepidotusPE=2SV=1	MULTI-MSMS	P2DS20171107_JS_2017146_M	758.876	2	758.875	1515.74	40127.4	1.4547	0.001104	-0.40053	-0.00030395	1.0542	0.00080001	758.875	39.408	1.1625	39.408	39.229	40.391	0					171	65	3	0	0	0	7.7727e-15	4	14092	155.15	134.28	1	721660000			15	37;38;41	11	11	26;27;28;29	26
AQYLDNFSNFIGK	13	Unmodified	_AQYLDNFSNFIGK_			0	0	sp|Q58L90|FA5V_OXYMIVenomprothrombinactivatoromicarin-Cnon-catalyticsubunitOS=OxyuranusmicrolepidotusPE=2SV=1;sp|Q7SZN0|FA5V_PSETEVenomprothrombinactivatorpseutarin-Cnon-catalyticsubunitOS=PseudonajatextilisPE=1SV=1;sp|Q58L91|FA5V_OXYSUVenomprothrombinactivatoroscutarin-Cnon-catalyticsubunitOS=OxyuranusscutellatusPE=1SV=1;sp|Q593B6|FA5_PSETECoagulationfactorVOS=PseudonajatextilisGN=F5PE=1SV=1	sp|Q58L90|FA5V_OXYMIVenomprothrombinactivatoromicarin-Cnon-catalyticsubunitOS=OxyuranusmicrolepidotusPE=2SV=1;sp|Q58L91|FA5V_OXYSUVenomprothrombinactivatoroscutarin-Cnon-catalyticsubunitOS=OxyuranusscutellatusPE=1SV=1;sp|Q593B6|FA5_PSETECoagulationfactorVOS=PseudonajatextilisGN=F5PE=1SV=1	sp|Q58L90|FA5V_OXYMIVenomprothrombinactivatoromicarin-Cnon-catalyticsubunitOS=OxyuranusmicrolepidotusPE=2SV=1	MSMS	P2DS20171107_JS_2017146_M	758.878	2	758.875	1515.74	NaN	NaN	NaN	NaN	NaN	NaN	NaN	NaN	40.531	1	40.531	40.031	41.031	-3.8147e-06								0	0	0	7.1624e-05	1	14762	96.015	75.145	1				16	37;38;41	11	11	30	30
