## Supplementary material for "Venoms of related mammal-eating species of taipans (*Oxyuranus*) and brown snakes (*Pseudonaja*) differ in composition of toxins involved in mammal poisoning" (part 2 of 3)

### Sheet: evidence O microlepidotus (continued)
Sequence	Length	Modifications	Modified sequence	Oxidation (M) Probabilities	Oxidation (M) Score Diffs	Oxidation (M)	Missed cleavages	Proteins	Leading proteins	Leading razor protein	Type	Raw file	MS/MS m/z	Charge	m/z	Mass	Resolution	Uncalibrated - Calibrated m/z [ppm]	Uncalibrated - Calibrated m/z [Da]	Mass error [ppm]	Mass error [Da]	Uncalibrated mass error [ppm]	Uncalibrated mass error [Da]	Max intensity m/z 0	Retention time	Retention length	Calibrated retention time	Calibrated retention time start	Calibrated retention time finish	Retention time calibration	Match time difference	Match m/z difference	Match q-value	Match score	Number of data points	Number of scans	Number of isotopic peaks	PIF	Fraction of total spectrum	Base peak fraction	PEP	MS/MS count	MS/MS scan number	Score	Delta score	Combinatorics	Intensity	Reverse	Potential contaminant	id	Protein group IDs	Peptide ID	Mod. peptide ID	MS/MS IDs	Best MS/MS	AIF MS/MS IDs	Oxidation (M) site IDs
ASGNPILLNK	10	Unmodified	_ASGNPILLNK_			0	0	tr|U3FYP9|U3FYP9_MICFLEcto-5'-nucleotidase1OS=MicrurusfulviusPE=2SV=1;tr|A0A194AS98|A0A194AS98_9SAUREcto-5'-nucleotidaseOS=MicrurustenerPE=3SV=1;tr|A0A0F7YZM6|A0A0F7YZM6_MICFLEcto-5'-nucleotidase1aOS=MicrurusfulviusPE=2SV=1;tr|A0A182C5T8|A0A182C5T8_9SAUR5nucleotidase(Fragment)OS=PhalotrismertensiPE=3SV=1;tr|U3T7C6|U3T7C6_OVOOK5'-nucleotidase(Fragment)OS=OvophisokinavensisPE=2SV=1;tr|T2HRS9|T2HRS9_PROFL5'nucleotidase(Fragment)OS=ProtobothropsflavoviridisPE=2SV=1;tr|A0A077L6M5|A0A077L6M5_PROEL5-nucleotidaseOS=ProtobothropselegansPE=2SV=1;tr|A0A077L7M9|A0A077L7M9_PROFL5-nucleotidaseOS=ProtobothropsflavoviridisPE=2SV=1;tr|W8EFS0|W8EFS0_MACLB5'-nucleotidase(Fragment)OS=MacroviperalebetinaPE=2SV=1	tr|U3FYP9|U3FYP9_MICFLEcto-5'-nucleotidase1OS=MicrurusfulviusPE=2SV=1	tr|U3FYP9|U3FYP9_MICFLEcto-5'-nucleotidase1OS=MicrurusfulviusPE=2SV=1	MULTI-MSMS	P2DS20171107_JS_2017146_M	513.802	2	513.801	1025.59	49452.6	2.3709	0.0012181	-0.027562	-1.4161e-05	2.3433	0.001204	513.801	27.865	0.50655	27.865	27.738	28.244	0					60	26	3	0	0	0	0.0066418	1	7581	104.06	79.902	1	131700000			17	55	12	12	31	31
AVEPGQVYTYK	11	Unmodified	_AVEPGQVYTYK_			0	0	sp|Q58L90|FA5V_OXYMIVenomprothrombinactivatoromicarin-Cnon-catalyticsubunitOS=OxyuranusmicrolepidotusPE=2SV=1;sp|Q7SZN0|FA5V_PSETEVenomprothrombinactivatorpseutarin-Cnon-catalyticsubunitOS=PseudonajatextilisPE=1SV=1;sp|Q58L91|FA5V_OXYSUVenomprothrombinactivatoroscutarin-Cnon-catalyticsubunitOS=OxyuranusscutellatusPE=1SV=1;sp|Q593B6|FA5_PSETECoagulationfactorVOS=PseudonajatextilisGN=F5PE=1SV=1	sp|Q58L90|FA5V_OXYMIVenomprothrombinactivatoromicarin-Cnon-catalyticsubunitOS=OxyuranusmicrolepidotusPE=2SV=1;sp|Q58L91|FA5V_OXYSUVenomprothrombinactivatoroscutarin-Cnon-catalyticsubunitOS=OxyuranusscutellatusPE=1SV=1;sp|Q593B6|FA5_PSETECoagulationfactorVOS=PseudonajatextilisGN=F5PE=1SV=1	sp|Q58L90|FA5V_OXYMIVenomprothrombinactivatoromicarin-Cnon-catalyticsubunitOS=OxyuranusmicrolepidotusPE=2SV=1	MULTI-MSMS	P2DS20171107_JS_2017146_M	627.823	2	627.822	1253.63	44761.1	2.4871	0.0015615	-0.95352	-0.00059864	1.5336	0.00096284	627.821	27.633	0.82619	27.633	27.532	28.358	0					119	44	5	0	0	0	7.4477e-06	2	7590	126.07	99.926	1	894830000			18	37;38;41	13	13	32;33	33
CCNYGCIDECR	11	Unmodified	_CCNYGCIDECR_			0	0	sp|B5L5P8|WAPA_DEMVEVeswaprin-aOS=DemansiavestigiataPE=2SV=1;sp|B5L5P4|WAPD_AUSSUSupwaprin-dOS=AustrelapssuperbusPE=3SV=1;sp|B5L5M9|WAPC_OXYMIOmwaprin-cOS=OxyuranusmicrolepidotusPE=3SV=1;sp|B5G6G7|WAPB_OXYMIOmwaprin-bOS=OxyuranusmicrolepidotusPE=2SV=1;sp|B5G6H0|WAPA_PSEPOPorwaprin-aOS=PseudechisporphyriacusPE=2SV=1;sp|B5G6G9|WAPA_PSEAUAuswaprin-aOS=PseudechisaustralisPE=2SV=1	sp|B5L5P8|WAPA_DEMVEVeswaprin-aOS=DemansiavestigiataPE=2SV=1	sp|B5L5P8|WAPA_DEMVEVeswaprin-aOS=DemansiavestigiataPE=2SV=1	MULTI-MSMS	P2DS20171107_JS_2017146_M	753.767	2	753.765	1505.52	42255.8	0.66058	0.00049792	0.17135	0.00012916	0.83193	0.00062708	753.766	25.539	0.16735	25.539	25.459	25.627	0					28	8	4	0	0	0	1.315e-09	1	6271	145.9	145.21	1	22755000			19	16	14	14	34	34
CCQTHNECYDEAAK	14	Unmodified	_CCQTHNECYDEAAK_			0	0	sp|P23027|PA2BB_PSETEBasicphospholipaseA2homologtextilotoxinBchainOS=PseudonajatextilisPE=1SV=2	sp|P23027|PA2BB_PSETEBasicphospholipaseA2homologtextilotoxinBchainOS=PseudonajatextilisPE=1SV=2	sp|P23027|PA2BB_PSETEBasicphospholipaseA2homologtextilotoxinBchainOS=PseudonajatextilisPE=1SV=2	MSMS	P2DS20171107_JS_2017146_M	595.894	3	595.892	1784.66	NaN	NaN	NaN	NaN	NaN	NaN	NaN	NaN	22.282	1	22.282	21.782	22.782	0								0	0	0	0.0086332	1	4415	35.037	15.793	1				20	26	15	15	35	35
CCQVHDDCYGEAEK	14	Unmodified	_CCQVHDDCYGEAEK_			0	0	tr|Q45Z45|Q45Z45_OXYMIPLA-1OS=OxyuranusmicrolepidotusPE=2SV=1;tr|Q45Z51|Q45Z51_OXYSUPLA-3OS=OxyuranusscutellatusPE=2SV=1;tr|G9I931|G9I931_MICTNPhospholipaseA2(Fragment)OS=MicrurustenertenerPE=2SV=1;tr|U3F5A1|U3F5A1_MICFLPhospholipaseA211OS=MicrurusfulviusPE=2SV=1;tr|U3FYP6|U3FYP6_MICFLPhospholipaseA21dOS=MicrurusfulviusPE=2SV=1;tr|U3FVF7|U3FVF7_MICFLPhospholipaseA21cOS=MicrurusfulviusPE=2SV=1;tr|U3F592|U3F592_MICFLPhospholipaseA21bOS=MicrurusfulviusPE=2SV=1;tr|U3EPG2|U3EPG2_MICFLPhospholipaseA21aOS=MicrurusfulviusPE=2SV=1;tr|U3EPF6|U3EPF6_MICFLPhospholipaseA221OS=MicrurusfulviusPE=2SV=1;tr|A0A194AT61|A0A194AT61_9SAURPhospholipaseA26aOS=MicrurustenerPE=3SV=1;tr|A0A194AT57|A0A194AT57_9SAURPhospholipaseA26fOS=MicrurustenerPE=3SV=1;tr|A0A194AS82|A0A194AS82_9SAURPhospholipaseA24aOS=MicrurustenerPE=3SV=1;tr|A0A194AS73|A0A194AS73_9SAURPhospholipaseA26dOS=MicrurustenerPE=3SV=1;tr|A0A194AS68|A0A194AS68_9SAURPhospholipaseA27cOS=MicrurustenerPE=3SV=1;tr|A0A194ARC3|A0A194ARC3_9SAURPhospholipaseA24bOS=MicrurustenerPE=3SV=1;tr|A0A194ARB4|A0A194ARB4_9SAURPhospholipaseA26eOS=MicrurustenerPE=3SV=1;tr|A0A194ARA9|A0A194ARA9_9SAURPhospholipaseA27dOS=MicrurustenerPE=3SV=1;tr|A0A194AR59|A0A194AR59_9SAURPhospholipaseA24dOS=MicrurustenerPE=3SV=1;tr|A0A194AR49|A0A194AR49_9SAURPhospholipaseA27aOS=MicrurustenerPE=3SV=1;tr|A0A194AP74|A0A194AP74_9SAURPhospholipaseA27bOS=MicrurustenerPE=3SV=1;tr|A0A0F7Z3L1|A0A0F7Z3L1_MICFLPhospholipaseA22yOS=MicrurusfulviusPE=2SV=1;tr|A0A0F7YZM3|A0A0F7YZM3_MICFLPhospholipaseA22aaOS=MicrurusfulviusPE=2SV=1;tr|A0A0F7YYZ6|A0A0F7YYZ6_MICFLPhospholipaseA22acOS=MicrurusfulviusPE=2SV=1;tr|A0A194AT64|A0A194AT64_9SAURPhospholipaseA24cOS=MicrurustenerPE=3SV=1	tr|Q45Z45|Q45Z45_OXYMIPLA-1OS=OxyuranusmicrolepidotusPE=2SV=1	tr|Q45Z45|Q45Z45_OXYMIPLA-1OS=OxyuranusmicrolepidotusPE=2SV=1	MULTI-MSMS	P2DS20171107_JS_2017146_M	590.887	3	590.889	1769.64	45689.6	-3.4719	-0.0020515	0.56464	0.00033364	-2.9073	-0.0017179	590.889	21.451	0.49931	21.451	21.347	21.847	0					86	31	6	0	0	0	3.837e-43	2	3949	180.06	153.7	1	457900000			21	70	16	16	36;37	36
CCQVHDDCYGEAEK	14	Unmodified	_CCQVHDDCYGEAEK_			0	0	tr|Q45Z45|Q45Z45_OXYMIPLA-1OS=OxyuranusmicrolepidotusPE=2SV=1;tr|Q45Z51|Q45Z51_OXYSUPLA-3OS=OxyuranusscutellatusPE=2SV=1;tr|G9I931|G9I931_MICTNPhospholipaseA2(Fragment)OS=MicrurustenertenerPE=2SV=1;tr|U3F5A1|U3F5A1_MICFLPhospholipaseA211OS=MicrurusfulviusPE=2SV=1;tr|U3FYP6|U3FYP6_MICFLPhospholipaseA21dOS=MicrurusfulviusPE=2SV=1;tr|U3FVF7|U3FVF7_MICFLPhospholipaseA21cOS=MicrurusfulviusPE=2SV=1;tr|U3F592|U3F592_MICFLPhospholipaseA21bOS=MicrurusfulviusPE=2SV=1;tr|U3EPG2|U3EPG2_MICFLPhospholipaseA21aOS=MicrurusfulviusPE=2SV=1;tr|U3EPF6|U3EPF6_MICFLPhospholipaseA221OS=MicrurusfulviusPE=2SV=1;tr|A0A194AT61|A0A194AT61_9SAURPhospholipaseA26aOS=MicrurustenerPE=3SV=1;tr|A0A194AT57|A0A194AT57_9SAURPhospholipaseA26fOS=MicrurustenerPE=3SV=1;tr|A0A194AS82|A0A194AS82_9SAURPhospholipaseA24aOS=MicrurustenerPE=3SV=1;tr|A0A194AS73|A0A194AS73_9SAURPhospholipaseA26dOS=MicrurustenerPE=3SV=1;tr|A0A194AS68|A0A194AS68_9SAURPhospholipaseA27cOS=MicrurustenerPE=3SV=1;tr|A0A194ARC3|A0A194ARC3_9SAURPhospholipaseA24bOS=MicrurustenerPE=3SV=1;tr|A0A194ARB4|A0A194ARB4_9SAURPhospholipaseA26eOS=MicrurustenerPE=3SV=1;tr|A0A194ARA9|A0A194ARA9_9SAURPhospholipaseA27dOS=MicrurustenerPE=3SV=1;tr|A0A194AR59|A0A194AR59_9SAURPhospholipaseA24dOS=MicrurustenerPE=3SV=1;tr|A0A194AR49|A0A194AR49_9SAURPhospholipaseA27aOS=MicrurustenerPE=3SV=1;tr|A0A194AP74|A0A194AP74_9SAURPhospholipaseA27bOS=MicrurustenerPE=3SV=1;tr|A0A0F7Z3L1|A0A0F7Z3L1_MICFLPhospholipaseA22yOS=MicrurusfulviusPE=2SV=1;tr|A0A0F7YZM3|A0A0F7YZM3_MICFLPhospholipaseA22aaOS=MicrurusfulviusPE=2SV=1;tr|A0A0F7YYZ6|A0A0F7YYZ6_MICFLPhospholipaseA22acOS=MicrurusfulviusPE=2SV=1;tr|A0A194AT64|A0A194AT64_9SAURPhospholipaseA24cOS=MicrurustenerPE=3SV=1	tr|Q45Z45|Q45Z45_OXYMIPLA-1OS=OxyuranusmicrolepidotusPE=2SV=1	tr|Q45Z45|Q45Z45_OXYMIPLA-1OS=OxyuranusmicrolepidotusPE=2SV=1	MULTI-MSMS	P2DS20171107_JS_2017146_M	885.827	2	885.829	1769.64	37749.1	-3.7078	-0.0032845	0.23571	0.0002088	-3.4721	-0.0030757	886.332	21.454	0.32643	21.454	21.365	21.692	0					61	20	6	0	0	0	8.5947e-218	1	3964	369.07	359.81	1	172740000			22	70	16	16	38	38
CCQVHDECYDTAEK	14	Unmodified	_CCQVHDECYDTAEK_			0	0	tr|U3EPF3|U3EPF3_MICFLPhospholipaseA226OS=MicrurusfulviusPE=2SV=1	tr|U3EPF3|U3EPF3_MICFLPhospholipaseA226OS=MicrurusfulviusPE=2SV=1	tr|U3EPF3|U3EPF3_MICFLPhospholipaseA226OS=MicrurusfulviusPE=2SV=1	MSMS	P2DS20171107_JS_2017146_M	605.562	3	605.564	1813.67	NaN	NaN	NaN	NaN	NaN	NaN	NaN	NaN	22.212	1	22.212	21.712	22.712	1.9073e-06								0	0	0	0.013479	1	4383	40.83	40.166	1				23	81	17	17	39	39
CCQVHDECYGEAEK	14	Unmodified	_CCQVHDECYGEAEK_			0	0	sp|Q45Z42|PA2PA_OXYMIBasicphospholipaseA2paradoxin-likealphachainOS=OxyuranusmicrolepidotusPE=1SV=1;tr|Q45Z44|Q45Z44_OXYMIPLA-2OS=OxyuranusmicrolepidotusPE=2SV=1;tr|Q45Z43|Q45Z43_OXYMIPLA-3OS=OxyuranusmicrolepidotusPE=2SV=1;sp|Q45Z47|PA22_OXYSCPhospholipaseA2OS2OS=OxyuranusscutellatusscutellatusPE=1SV=2;tr|Q45Z41|Q45Z41_OXYMIPLA-5OS=OxyuranusmicrolepidotusPE=2SV=1;tr|Q45Z49|Q45Z49_OXYSUPLA-5OS=OxyuranusscutellatusPE=2SV=1;tr|Q4VRI4|Q4VRI4_OXYSCOS6OS=OxyuranusscutellatusscutellatusPE=2SV=1;tr|Q4VRI3|Q4VRI3_OXYSCOS7OS=OxyuranusscutellatusscutellatusPE=2SV=1	sp|Q45Z42|PA2PA_OXYMIBasicphospholipaseA2paradoxin-likealphachainOS=OxyuranusmicrolepidotusPE=1SV=1;sp|Q45Z47|PA22_OXYSCPhospholipaseA2OS2OS=OxyuranusscutellatusscutellatusPE=1SV=2;tr|Q45Z41|Q45Z41_OXYMIPLA-5OS=OxyuranusmicrolepidotusPE=2SV=1;tr|Q45Z49|Q45Z49_OXYSUPLA-5OS=OxyuranusscutellatusPE=2SV=1;tr|Q4VRI4|Q4VRI4_OXYSCOS6OS=OxyuranusscutellatusscutellatusPE=2SV=1	sp|Q45Z42|PA2PA_OXYMIBasicphospholipaseA2paradoxin-likealphachainOS=OxyuranusmicrolepidotusPE=1SV=1	MULTI-MSMS	P2DS20171107_JS_2017146_M	595.894	3	595.561	1783.66	45266.5	-3.2752	-0.0019506	-0.060563	-3.6069e-05	-3.3358	-0.0019866	595.561	21.552	0.60668	21.552	21.402	22.009	0					210	37	7	0	0	0	6.642e-75	3	3974	251.87	89.499	1	2193800000			24	34;69;36;71;75	18	18	40;41;42	40
CCQVHDECYGEAEK	14	Unmodified	_CCQVHDECYGEAEK_			0	0	sp|Q45Z42|PA2PA_OXYMIBasicphospholipaseA2paradoxin-likealphachainOS=OxyuranusmicrolepidotusPE=1SV=1;tr|Q45Z44|Q45Z44_OXYMIPLA-2OS=OxyuranusmicrolepidotusPE=2SV=1;tr|Q45Z43|Q45Z43_OXYMIPLA-3OS=OxyuranusmicrolepidotusPE=2SV=1;sp|Q45Z47|PA22_OXYSCPhospholipaseA2OS2OS=OxyuranusscutellatusscutellatusPE=1SV=2;tr|Q45Z41|Q45Z41_OXYMIPLA-5OS=OxyuranusmicrolepidotusPE=2SV=1;tr|Q45Z49|Q45Z49_OXYSUPLA-5OS=OxyuranusscutellatusPE=2SV=1;tr|Q4VRI4|Q4VRI4_OXYSCOS6OS=OxyuranusscutellatusscutellatusPE=2SV=1;tr|Q4VRI3|Q4VRI3_OXYSCOS7OS=OxyuranusscutellatusscutellatusPE=2SV=1	sp|Q45Z42|PA2PA_OXYMIBasicphospholipaseA2paradoxin-likealphachainOS=OxyuranusmicrolepidotusPE=1SV=1;sp|Q45Z47|PA22_OXYSCPhospholipaseA2OS2OS=OxyuranusscutellatusscutellatusPE=1SV=2;tr|Q45Z41|Q45Z41_OXYMIPLA-5OS=OxyuranusmicrolepidotusPE=2SV=1;tr|Q45Z49|Q45Z49_OXYSUPLA-5OS=OxyuranusscutellatusPE=2SV=1;tr|Q4VRI4|Q4VRI4_OXYSCOS6OS=OxyuranusscutellatusscutellatusPE=2SV=1	sp|Q45Z42|PA2PA_OXYMIBasicphospholipaseA2paradoxin-likealphachainOS=OxyuranusmicrolepidotusPE=1SV=1	MULTI-MSMS	P2DS20171107_JS_2017146_M	892.834	2	892.837	1783.66	36984.3	-3.6173	-0.0032297	0.27918	0.00024926	-3.3381	-0.0029804	892.838	21.553	0.58947	21.553	21.402	21.992	0					170	36	6	0	0	0	6.6412e-161	2	3977	357.53	120.46	1	854260000			25	34;69;36;71;75	18	18	43;44	43
CCQVHDECYGEAEKR	15	Unmodified	_CCQVHDECYGEAEKR_			0	1	sp|Q45Z42|PA2PA_OXYMIBasicphospholipaseA2paradoxin-likealphachainOS=OxyuranusmicrolepidotusPE=1SV=1;tr|Q45Z44|Q45Z44_OXYMIPLA-2OS=OxyuranusmicrolepidotusPE=2SV=1;tr|Q45Z43|Q45Z43_OXYMIPLA-3OS=OxyuranusmicrolepidotusPE=2SV=1;sp|Q45Z47|PA22_OXYSCPhospholipaseA2OS2OS=OxyuranusscutellatusscutellatusPE=1SV=2;tr|Q45Z41|Q45Z41_OXYMIPLA-5OS=OxyuranusmicrolepidotusPE=2SV=1;tr|Q45Z49|Q45Z49_OXYSUPLA-5OS=OxyuranusscutellatusPE=2SV=1;tr|Q4VRI4|Q4VRI4_OXYSCOS6OS=OxyuranusscutellatusscutellatusPE=2SV=1;tr|Q4VRI3|Q4VRI3_OXYSCOS7OS=OxyuranusscutellatusscutellatusPE=2SV=1	sp|Q45Z42|PA2PA_OXYMIBasicphospholipaseA2paradoxin-likealphachainOS=OxyuranusmicrolepidotusPE=1SV=1;sp|Q45Z47|PA22_OXYSCPhospholipaseA2OS2OS=OxyuranusscutellatusscutellatusPE=1SV=2;tr|Q45Z41|Q45Z41_OXYMIPLA-5OS=OxyuranusmicrolepidotusPE=2SV=1;tr|Q45Z49|Q45Z49_OXYSUPLA-5OS=OxyuranusscutellatusPE=2SV=1;tr|Q4VRI4|Q4VRI4_OXYSCOS6OS=OxyuranusscutellatusscutellatusPE=2SV=1	sp|Q45Z42|PA2PA_OXYMIBasicphospholipaseA2paradoxin-likealphachainOS=OxyuranusmicrolepidotusPE=1SV=1	MULTI-MSMS	P2DS20171107_JS_2017146_M	647.59	3	647.594	1939.76	42592.6	-3.4577	-0.0022392	-3.7194	-0.0024086	-7.177	-0.0046478	647.592	21.166	0.26905	21.166	21.096	21.365	-1.9073e-06					30	14	4	0	0	0	3.4607e-28	1	3809	180.74	174.01	1	97042000			26	34;69;36;71;75	19	19	45	45
CCQVHDECYGEAEKR	15	Unmodified	_CCQVHDECYGEAEKR_			0	1	sp|Q45Z42|PA2PA_OXYMIBasicphospholipaseA2paradoxin-likealphachainOS=OxyuranusmicrolepidotusPE=1SV=1;tr|Q45Z44|Q45Z44_OXYMIPLA-2OS=OxyuranusmicrolepidotusPE=2SV=1;tr|Q45Z43|Q45Z43_OXYMIPLA-3OS=OxyuranusmicrolepidotusPE=2SV=1;sp|Q45Z47|PA22_OXYSCPhospholipaseA2OS2OS=OxyuranusscutellatusscutellatusPE=1SV=2;tr|Q45Z41|Q45Z41_OXYMIPLA-5OS=OxyuranusmicrolepidotusPE=2SV=1;tr|Q45Z49|Q45Z49_OXYSUPLA-5OS=OxyuranusscutellatusPE=2SV=1;tr|Q4VRI4|Q4VRI4_OXYSCOS6OS=OxyuranusscutellatusscutellatusPE=2SV=1;tr|Q4VRI3|Q4VRI3_OXYSCOS7OS=OxyuranusscutellatusscutellatusPE=2SV=1	sp|Q45Z42|PA2PA_OXYMIBasicphospholipaseA2paradoxin-likealphachainOS=OxyuranusmicrolepidotusPE=1SV=1;sp|Q45Z47|PA22_OXYSCPhospholipaseA2OS2OS=OxyuranusscutellatusscutellatusPE=1SV=2;tr|Q45Z41|Q45Z41_OXYMIPLA-5OS=OxyuranusmicrolepidotusPE=2SV=1;tr|Q45Z49|Q45Z49_OXYSUPLA-5OS=OxyuranusscutellatusPE=2SV=1;tr|Q4VRI4|Q4VRI4_OXYSCOS6OS=OxyuranusscutellatusscutellatusPE=2SV=1	sp|Q45Z42|PA2PA_OXYMIBasicphospholipaseA2paradoxin-likealphachainOS=OxyuranusmicrolepidotusPE=1SV=1	MULTI-MSMS	P2DS20171107_JS_2017146_M	485.944	4	485.948	1939.76	51945.7	-3.4527	-0.0016778	-2.4818	-0.001206	-5.9345	-0.0028838	485.947	21.164	0.17809	21.164	21.096	21.274	0					26	9	5	0	0	0	6.4137e-09	1	3812	129.38	118.91	1	50520000			27	34;69;36;71;75	19	19	46	46
CCQVHDNCYNEAEK	14	Unmodified	_CCQVHDNCYNEAEK_			0	0	sp|P15445|PA2A2_NAJNAAcidicphospholipaseA22OS=NajanajaPE=1SV=1;sp|A4FS04|PA2A_NAJATAcidicphospholipaseA2natratoxinOS=NajaatraPE=1SV=2;sp|P60044|PA2A2_NAJSGAcidicphospholipaseA22(Fragment)OS=NajasagittiferaPE=1SV=1;sp|P00598|PA2A1_NAJATAcidicphospholipaseA21OS=NajaatraPE=1SV=2;sp|P00597|PA2A2_NAJKAAcidicphospholipaseA22OS=NajakaouthiaPE=1SV=3;sp|P00596|PA2A1_NAJKAAcidicphospholipaseA21OS=NajakaouthiaPE=1SV=2	sp|P15445|PA2A2_NAJNAAcidicphospholipaseA22OS=NajanajaPE=1SV=1	sp|P15445|PA2A2_NAJNAAcidicphospholipaseA22OS=NajanajaPE=1SV=1	MSMS	P2DS20171107_JS_2017146_M	609.897	3	609.568	1825.68	NaN	NaN	NaN	NaN	NaN	NaN	NaN	NaN	23.054	1	23.054	22.554	23.554	0								0	0	0	0.034143	1	4835	26.359	25.78	1				28	8	20	20	47	47
CFITPDVR	8	Unmodified	_CFITPDVR_			0	0	sp|A7X4Q3|3L2O1_OXYMILongneurotoxin3FTx-Oxy1OS=OxyuranusmicrolepidotusPE=3SV=1;sp|A8HDK7|3L21_OXYMILongneurotoxin1OS=OxyuranusmicrolepidotusPE=3SV=1;sp|A8HDK8|3L22_OXYMILongneurotoxin2OS=OxyuranusmicrolepidotusPE=3SV=1	sp|A7X4Q3|3L2O1_OXYMILongneurotoxin3FTx-Oxy1OS=OxyuranusmicrolepidotusPE=3SV=1;sp|A8HDK8|3L22_OXYMILongneurotoxin2OS=OxyuranusmicrolepidotusPE=3SV=1	sp|A8HDK8|3L22_OXYMILongneurotoxin2OS=OxyuranusmicrolepidotusPE=3SV=1	MULTI-MSMS	P2DS20171107_JS_2017146_M	504.254	2	504.253	1006.49	47657.5	1.4497	0.000731	-0.23904	-0.00012054	1.2106	0.00061047	504.253	30.495	2.5099	30.495	30.211	32.721	1.9073e-06					406	130	6	0	0	0	3.2137e-07	6	9634	133.81	67.067	1	11482000000			29	9;15	21	21	48;49;50;51;52;53	52
CFITPDVR	8	Unmodified	_CFITPDVR_			0	0	sp|A7X4Q3|3L2O1_OXYMILongneurotoxin3FTx-Oxy1OS=OxyuranusmicrolepidotusPE=3SV=1;sp|A8HDK7|3L21_OXYMILongneurotoxin1OS=OxyuranusmicrolepidotusPE=3SV=1;sp|A8HDK8|3L22_OXYMILongneurotoxin2OS=OxyuranusmicrolepidotusPE=3SV=1	sp|A7X4Q3|3L2O1_OXYMILongneurotoxin3FTx-Oxy1OS=OxyuranusmicrolepidotusPE=3SV=1;sp|A8HDK8|3L22_OXYMILongneurotoxin2OS=OxyuranusmicrolepidotusPE=3SV=1	sp|A8HDK8|3L22_OXYMILongneurotoxin2OS=OxyuranusmicrolepidotusPE=3SV=1	MULTI-MSMS	P2DS20171107_JS_2017146_M	504.254	2	504.253	1006.49	54074.1	1.5186	0.00076578	1.058	0.00053349	2.5766	0.0012993	504.253	38.041	0.64513	38.041	37.894	38.539	0					41	32	2	0	0	0	0.040606	1	13416	77.674	56.975	1	2330000			30	9;15	21	21	54	54
CFITPDVR	8	Unmodified	_CFITPDVR_			0	0	sp|A7X4Q3|3L2O1_OXYMILongneurotoxin3FTx-Oxy1OS=OxyuranusmicrolepidotusPE=3SV=1;sp|A8HDK7|3L21_OXYMILongneurotoxin1OS=OxyuranusmicrolepidotusPE=3SV=1;sp|A8HDK8|3L22_OXYMILongneurotoxin2OS=OxyuranusmicrolepidotusPE=3SV=1	sp|A7X4Q3|3L2O1_OXYMILongneurotoxin3FTx-Oxy1OS=OxyuranusmicrolepidotusPE=3SV=1;sp|A8HDK8|3L22_OXYMILongneurotoxin2OS=OxyuranusmicrolepidotusPE=3SV=1	sp|A8HDK8|3L22_OXYMILongneurotoxin2OS=OxyuranusmicrolepidotusPE=3SV=1	MULTI-MSMS	P2DS20171107_JS_2017146_M	504.255	2	504.253	1006.49	51499.9	2.0443	0.0010308	0.25497	0.00012857	2.2992	0.0011594	504.253	41.619	0.35379	41.619	41.3	41.654	0					25	17	2	0	0	0	0.020151	1	15279	91.041	70.486	1	3097500			31	9;15	21	21	55	55
CFITPDVR	8	Unmodified	_CFITPDVR_			0	0	sp|A7X4Q3|3L2O1_OXYMILongneurotoxin3FTx-Oxy1OS=OxyuranusmicrolepidotusPE=3SV=1;sp|A8HDK7|3L21_OXYMILongneurotoxin1OS=OxyuranusmicrolepidotusPE=3SV=1;sp|A8HDK8|3L22_OXYMILongneurotoxin2OS=OxyuranusmicrolepidotusPE=3SV=1	sp|A7X4Q3|3L2O1_OXYMILongneurotoxin3FTx-Oxy1OS=OxyuranusmicrolepidotusPE=3SV=1;sp|A8HDK8|3L22_OXYMILongneurotoxin2OS=OxyuranusmicrolepidotusPE=3SV=1	sp|A8HDK8|3L22_OXYMILongneurotoxin2OS=OxyuranusmicrolepidotusPE=3SV=1	MULTI-MSMS	P2DS20171107_JS_2017146_M	504.253	2	504.253	1006.49	48908.2	2.9672	0.0014962	-1.7614	-0.0008882	1.2058	0.00060803	504.252	43.651	2.1978	43.651	43.313	45.51	0					269	112	3	0	0	0	0.024944	1	16374	87.284	57.946	1	202010000			32	9;15	21	21	56	56
CFITPDVR	8	Unmodified	_CFITPDVR_			0	0	sp|A7X4Q3|3L2O1_OXYMILongneurotoxin3FTx-Oxy1OS=OxyuranusmicrolepidotusPE=3SV=1;sp|A8HDK7|3L21_OXYMILongneurotoxin1OS=OxyuranusmicrolepidotusPE=3SV=1;sp|A8HDK8|3L22_OXYMILongneurotoxin2OS=OxyuranusmicrolepidotusPE=3SV=1	sp|A7X4Q3|3L2O1_OXYMILongneurotoxin3FTx-Oxy1OS=OxyuranusmicrolepidotusPE=3SV=1;sp|A8HDK8|3L22_OXYMILongneurotoxin2OS=OxyuranusmicrolepidotusPE=3SV=1	sp|A8HDK8|3L22_OXYMILongneurotoxin2OS=OxyuranusmicrolepidotusPE=3SV=1	MSMS	P2DS20171107_JS_2017146_M	504.253	2	504.253	1006.49	NaN	NaN	NaN	NaN	NaN	NaN	NaN	NaN	32.456	1	32.456	31.956	32.956	-3.8147e-06								0	0	0	0.004601	1	10236	77.282	54.391	1				33	9;15	21	21	57	57
CFITPDVR	8	Unmodified	_CFITPDVR_			0	0	sp|A7X4Q3|3L2O1_OXYMILongneurotoxin3FTx-Oxy1OS=OxyuranusmicrolepidotusPE=3SV=1;sp|A8HDK7|3L21_OXYMILongneurotoxin1OS=OxyuranusmicrolepidotusPE=3SV=1;sp|A8HDK8|3L22_OXYMILongneurotoxin2OS=OxyuranusmicrolepidotusPE=3SV=1	sp|A7X4Q3|3L2O1_OXYMILongneurotoxin3FTx-Oxy1OS=OxyuranusmicrolepidotusPE=3SV=1;sp|A8HDK8|3L22_OXYMILongneurotoxin2OS=OxyuranusmicrolepidotusPE=3SV=1	sp|A8HDK8|3L22_OXYMILongneurotoxin2OS=OxyuranusmicrolepidotusPE=3SV=1	MSMS	P2DS20171107_JS_2017146_M	504.255	2	504.253	1006.49	NaN	NaN	NaN	NaN	NaN	NaN	NaN	NaN	36.527	1	36.527	36.027	37.027	0								0	0	0	0.0041236	1	12532	81.784	53.677	1				34	9;15	21	21	58	58
CFITPDVR	8	Unmodified	_CFITPDVR_			0	0	sp|A7X4Q3|3L2O1_OXYMILongneurotoxin3FTx-Oxy1OS=OxyuranusmicrolepidotusPE=3SV=1;sp|A8HDK7|3L21_OXYMILongneurotoxin1OS=OxyuranusmicrolepidotusPE=3SV=1;sp|A8HDK8|3L22_OXYMILongneurotoxin2OS=OxyuranusmicrolepidotusPE=3SV=1	sp|A7X4Q3|3L2O1_OXYMILongneurotoxin3FTx-Oxy1OS=OxyuranusmicrolepidotusPE=3SV=1;sp|A8HDK8|3L22_OXYMILongneurotoxin2OS=OxyuranusmicrolepidotusPE=3SV=1	sp|A8HDK8|3L22_OXYMILongneurotoxin2OS=OxyuranusmicrolepidotusPE=3SV=1	MSMS	P2DS20171107_JS_2017146_M	504.255	2	504.253	1006.49	NaN	NaN	NaN	NaN	NaN	NaN	NaN	NaN	48.668	1	48.668	48.168	49.168	0								0	0	0	0.018522	1	19252	44.447	34.46	1				35	9;15	21	21	59	59
CFITPDVR	8	Unmodified	_CFITPDVR_			0	0	sp|A7X4Q3|3L2O1_OXYMILongneurotoxin3FTx-Oxy1OS=OxyuranusmicrolepidotusPE=3SV=1;sp|A8HDK7|3L21_OXYMILongneurotoxin1OS=OxyuranusmicrolepidotusPE=3SV=1;sp|A8HDK8|3L22_OXYMILongneurotoxin2OS=OxyuranusmicrolepidotusPE=3SV=1	sp|A7X4Q3|3L2O1_OXYMILongneurotoxin3FTx-Oxy1OS=OxyuranusmicrolepidotusPE=3SV=1;sp|A8HDK8|3L22_OXYMILongneurotoxin2OS=OxyuranusmicrolepidotusPE=3SV=1	sp|A8HDK8|3L22_OXYMILongneurotoxin2OS=OxyuranusmicrolepidotusPE=3SV=1	MSMS	P2DS20171107_JS_2017146_M	504.256	2	504.253	1006.49	NaN	NaN	NaN	NaN	NaN	NaN	NaN	NaN	52.089	1	52.089	51.589	52.589	3.8147e-06								0	0	0	0.031639	1	20559	37.558	26.489	1				36	9;15	21	21	60	60
CFITPDVR	8	Unmodified	_CFITPDVR_			0	0	sp|A7X4Q3|3L2O1_OXYMILongneurotoxin3FTx-Oxy1OS=OxyuranusmicrolepidotusPE=3SV=1;sp|A8HDK7|3L21_OXYMILongneurotoxin1OS=OxyuranusmicrolepidotusPE=3SV=1;sp|A8HDK8|3L22_OXYMILongneurotoxin2OS=OxyuranusmicrolepidotusPE=3SV=1	sp|A7X4Q3|3L2O1_OXYMILongneurotoxin3FTx-Oxy1OS=OxyuranusmicrolepidotusPE=3SV=1;sp|A8HDK8|3L22_OXYMILongneurotoxin2OS=OxyuranusmicrolepidotusPE=3SV=1	sp|A8HDK8|3L22_OXYMILongneurotoxin2OS=OxyuranusmicrolepidotusPE=3SV=1	MSMS	P2DS20171107_JS_2017146_M	504.256	2	504.253	1006.49	NaN	NaN	NaN	NaN	NaN	NaN	NaN	NaN	52.406	1	52.406	51.906	52.906	-3.8147e-06								0	0	0	0.018522	1	20660	44.447	31.459	1				37	9;15	21	21	61	61
CFITPDVR	8	Unmodified	_CFITPDVR_			0	0	sp|A7X4Q3|3L2O1_OXYMILongneurotoxin3FTx-Oxy1OS=OxyuranusmicrolepidotusPE=3SV=1;sp|A8HDK7|3L21_OXYMILongneurotoxin1OS=OxyuranusmicrolepidotusPE=3SV=1;sp|A8HDK8|3L22_OXYMILongneurotoxin2OS=OxyuranusmicrolepidotusPE=3SV=1	sp|A7X4Q3|3L2O1_OXYMILongneurotoxin3FTx-Oxy1OS=OxyuranusmicrolepidotusPE=3SV=1;sp|A8HDK8|3L22_OXYMILongneurotoxin2OS=OxyuranusmicrolepidotusPE=3SV=1	sp|A8HDK8|3L22_OXYMILongneurotoxin2OS=OxyuranusmicrolepidotusPE=3SV=1	MSMS	P2DS20171107_JS_2017146_M	504.255	2	504.253	1006.49	NaN	NaN	NaN	NaN	NaN	NaN	NaN	NaN	52.67	1	52.67	52.17	53.17	0								0	0	0	0.018522	1	20751	44.447	34.033	1				38	9;15	21	21	62	62
CFITPDVR	8	Unmodified	_CFITPDVR_			0	0	sp|A7X4Q3|3L2O1_OXYMILongneurotoxin3FTx-Oxy1OS=OxyuranusmicrolepidotusPE=3SV=1;sp|A8HDK7|3L21_OXYMILongneurotoxin1OS=OxyuranusmicrolepidotusPE=3SV=1;sp|A8HDK8|3L22_OXYMILongneurotoxin2OS=OxyuranusmicrolepidotusPE=3SV=1	sp|A7X4Q3|3L2O1_OXYMILongneurotoxin3FTx-Oxy1OS=OxyuranusmicrolepidotusPE=3SV=1;sp|A8HDK8|3L22_OXYMILongneurotoxin2OS=OxyuranusmicrolepidotusPE=3SV=1	sp|A8HDK8|3L22_OXYMILongneurotoxin2OS=OxyuranusmicrolepidotusPE=3SV=1	MSMS	P2DS20171107_JS_2017146_M	504.255	2	504.253	1006.49	NaN	NaN	NaN	NaN	NaN	NaN	NaN	NaN	52.948	1	52.948	52.448	53.448	3.8147e-06								0	0	0	0.011153	1	20856	56.011	45.137	1				39	9;15	21	21	63	63
CFITPDVR	8	Unmodified	_CFITPDVR_			0	0	sp|A7X4Q3|3L2O1_OXYMILongneurotoxin3FTx-Oxy1OS=OxyuranusmicrolepidotusPE=3SV=1;sp|A8HDK7|3L21_OXYMILongneurotoxin1OS=OxyuranusmicrolepidotusPE=3SV=1;sp|A8HDK8|3L22_OXYMILongneurotoxin2OS=OxyuranusmicrolepidotusPE=3SV=1	sp|A7X4Q3|3L2O1_OXYMILongneurotoxin3FTx-Oxy1OS=OxyuranusmicrolepidotusPE=3SV=1;sp|A8HDK8|3L22_OXYMILongneurotoxin2OS=OxyuranusmicrolepidotusPE=3SV=1	sp|A8HDK8|3L22_OXYMILongneurotoxin2OS=OxyuranusmicrolepidotusPE=3SV=1	MSMS	P2DS20171107_JS_2017146_M	504.255	2	504.253	1006.49	NaN	NaN	NaN	NaN	NaN	NaN	NaN	NaN	53.211	1	53.211	52.711	53.711	3.8147e-06								0	0	0	0.016354	1	20950	47.849	37.938	1				40	9;15	21	21	64	64
CFITPDVR	8	Unmodified	_CFITPDVR_			0	0	sp|A7X4Q3|3L2O1_OXYMILongneurotoxin3FTx-Oxy1OS=OxyuranusmicrolepidotusPE=3SV=1;sp|A8HDK7|3L21_OXYMILongneurotoxin1OS=OxyuranusmicrolepidotusPE=3SV=1;sp|A8HDK8|3L22_OXYMILongneurotoxin2OS=OxyuranusmicrolepidotusPE=3SV=1	sp|A7X4Q3|3L2O1_OXYMILongneurotoxin3FTx-Oxy1OS=OxyuranusmicrolepidotusPE=3SV=1;sp|A8HDK8|3L22_OXYMILongneurotoxin2OS=OxyuranusmicrolepidotusPE=3SV=1	sp|A8HDK8|3L22_OXYMILongneurotoxin2OS=OxyuranusmicrolepidotusPE=3SV=1	MSMS	P2DS20171107_JS_2017146_M	504.256	2	504.253	1006.49	NaN	NaN	NaN	NaN	NaN	NaN	NaN	NaN	53.497	1	53.497	52.997	53.997	0								0	0	0	0.0059951	1	21054	68.422	41.819	1				41	9;15	21	21	65	65
CFITPDVR	8	Unmodified	_CFITPDVR_			0	0	sp|A7X4Q3|3L2O1_OXYMILongneurotoxin3FTx-Oxy1OS=OxyuranusmicrolepidotusPE=3SV=1;sp|A8HDK7|3L21_OXYMILongneurotoxin1OS=OxyuranusmicrolepidotusPE=3SV=1;sp|A8HDK8|3L22_OXYMILongneurotoxin2OS=OxyuranusmicrolepidotusPE=3SV=1	sp|A7X4Q3|3L2O1_OXYMILongneurotoxin3FTx-Oxy1OS=OxyuranusmicrolepidotusPE=3SV=1;sp|A8HDK8|3L22_OXYMILongneurotoxin2OS=OxyuranusmicrolepidotusPE=3SV=1	sp|A8HDK8|3L22_OXYMILongneurotoxin2OS=OxyuranusmicrolepidotusPE=3SV=1	MSMS	P2DS20171107_JS_2017146_M	504.254	2	504.253	1006.49	NaN	NaN	NaN	NaN	NaN	NaN	NaN	NaN	53.76	1	53.76	53.26	54.26	0								0	0	0	0.018522	1	21150	44.447	34.033	1				42	9;15	21	21	66	66
CFITPDVR	8	Unmodified	_CFITPDVR_			0	0	sp|A7X4Q3|3L2O1_OXYMILongneurotoxin3FTx-Oxy1OS=OxyuranusmicrolepidotusPE=3SV=1;sp|A8HDK7|3L21_OXYMILongneurotoxin1OS=OxyuranusmicrolepidotusPE=3SV=1;sp|A8HDK8|3L22_OXYMILongneurotoxin2OS=OxyuranusmicrolepidotusPE=3SV=1	sp|A7X4Q3|3L2O1_OXYMILongneurotoxin3FTx-Oxy1OS=OxyuranusmicrolepidotusPE=3SV=1;sp|A8HDK8|3L22_OXYMILongneurotoxin2OS=OxyuranusmicrolepidotusPE=3SV=1	sp|A8HDK8|3L22_OXYMILongneurotoxin2OS=OxyuranusmicrolepidotusPE=3SV=1	MSMS	P2DS20171107_JS_2017146_M	504.254	2	504.253	1006.49	NaN	NaN	NaN	NaN	NaN	NaN	NaN	NaN	54.032	1	54.032	53.532	54.532	0								0	0	0	0.0059951	1	21253	68.422	51.036	1				43	9;15	21	21	67	67
CFITPDVR	8	Unmodified	_CFITPDVR_			0	0	sp|A7X4Q3|3L2O1_OXYMILongneurotoxin3FTx-Oxy1OS=OxyuranusmicrolepidotusPE=3SV=1;sp|A8HDK7|3L21_OXYMILongneurotoxin1OS=OxyuranusmicrolepidotusPE=3SV=1;sp|A8HDK8|3L22_OXYMILongneurotoxin2OS=OxyuranusmicrolepidotusPE=3SV=1	sp|A7X4Q3|3L2O1_OXYMILongneurotoxin3FTx-Oxy1OS=OxyuranusmicrolepidotusPE=3SV=1;sp|A8HDK8|3L22_OXYMILongneurotoxin2OS=OxyuranusmicrolepidotusPE=3SV=1	sp|A8HDK8|3L22_OXYMILongneurotoxin2OS=OxyuranusmicrolepidotusPE=3SV=1	MSMS	P2DS20171107_JS_2017146_M	504.254	2	504.253	1006.49	NaN	NaN	NaN	NaN	NaN	NaN	NaN	NaN	54.294	1	54.294	53.794	54.794	0								0	0	0	0.011153	1	21340	56.011	45.137	1				44	9;15	21	21	68	68
CFITPDVR	8	Unmodified	_CFITPDVR_			0	0	sp|A7X4Q3|3L2O1_OXYMILongneurotoxin3FTx-Oxy1OS=OxyuranusmicrolepidotusPE=3SV=1;sp|A8HDK7|3L21_OXYMILongneurotoxin1OS=OxyuranusmicrolepidotusPE=3SV=1;sp|A8HDK8|3L22_OXYMILongneurotoxin2OS=OxyuranusmicrolepidotusPE=3SV=1	sp|A7X4Q3|3L2O1_OXYMILongneurotoxin3FTx-Oxy1OS=OxyuranusmicrolepidotusPE=3SV=1;sp|A8HDK8|3L22_OXYMILongneurotoxin2OS=OxyuranusmicrolepidotusPE=3SV=1	sp|A8HDK8|3L22_OXYMILongneurotoxin2OS=OxyuranusmicrolepidotusPE=3SV=1	MSMS	P2DS20171107_JS_2017146_M	504.254	2	504.253	1006.49	NaN	NaN	NaN	NaN	NaN	NaN	NaN	NaN	54.545	1	54.545	54.045	55.045	0								0	0	0	0.018522	1	21417	44.447	34.033	1				45	9;15	21	21	69	69
CFITPDVR	8	Unmodified	_CFITPDVR_			0	0	sp|A7X4Q3|3L2O1_OXYMILongneurotoxin3FTx-Oxy1OS=OxyuranusmicrolepidotusPE=3SV=1;sp|A8HDK7|3L21_OXYMILongneurotoxin1OS=OxyuranusmicrolepidotusPE=3SV=1;sp|A8HDK8|3L22_OXYMILongneurotoxin2OS=OxyuranusmicrolepidotusPE=3SV=1	sp|A7X4Q3|3L2O1_OXYMILongneurotoxin3FTx-Oxy1OS=OxyuranusmicrolepidotusPE=3SV=1;sp|A8HDK8|3L22_OXYMILongneurotoxin2OS=OxyuranusmicrolepidotusPE=3SV=1	sp|A8HDK8|3L22_OXYMILongneurotoxin2OS=OxyuranusmicrolepidotusPE=3SV=1	MSMS	P2DS20171107_JS_2017146_M	504.254	2	504.253	1006.49	NaN	NaN	NaN	NaN	NaN	NaN	NaN	NaN	54.816	1	54.816	54.316	55.316	3.8147e-06								0	0	0	0.011153	1	21495	56.011	43.655	1				46	9;15	21	21	70	70
CFITPDVR	8	Unmodified	_CFITPDVR_			0	0	sp|A7X4Q3|3L2O1_OXYMILongneurotoxin3FTx-Oxy1OS=OxyuranusmicrolepidotusPE=3SV=1;sp|A8HDK7|3L21_OXYMILongneurotoxin1OS=OxyuranusmicrolepidotusPE=3SV=1;sp|A8HDK8|3L22_OXYMILongneurotoxin2OS=OxyuranusmicrolepidotusPE=3SV=1	sp|A7X4Q3|3L2O1_OXYMILongneurotoxin3FTx-Oxy1OS=OxyuranusmicrolepidotusPE=3SV=1;sp|A8HDK8|3L22_OXYMILongneurotoxin2OS=OxyuranusmicrolepidotusPE=3SV=1	sp|A8HDK8|3L22_OXYMILongneurotoxin2OS=OxyuranusmicrolepidotusPE=3SV=1	MSMS	P2DS20171107_JS_2017146_M	504.254	2	504.253	1006.49	NaN	NaN	NaN	NaN	NaN	NaN	NaN	NaN	55.104	1	55.104	54.604	55.604	0								0	0	0	0.017712	1	21588	45.718	35.304	1				47	9;15	21	21	71	71
CFITPDVR	8	Unmodified	_CFITPDVR_			0	0	sp|A7X4Q3|3L2O1_OXYMILongneurotoxin3FTx-Oxy1OS=OxyuranusmicrolepidotusPE=3SV=1;sp|A8HDK7|3L21_OXYMILongneurotoxin1OS=OxyuranusmicrolepidotusPE=3SV=1;sp|A8HDK8|3L22_OXYMILongneurotoxin2OS=OxyuranusmicrolepidotusPE=3SV=1	sp|A7X4Q3|3L2O1_OXYMILongneurotoxin3FTx-Oxy1OS=OxyuranusmicrolepidotusPE=3SV=1;sp|A8HDK8|3L22_OXYMILongneurotoxin2OS=OxyuranusmicrolepidotusPE=3SV=1	sp|A8HDK8|3L22_OXYMILongneurotoxin2OS=OxyuranusmicrolepidotusPE=3SV=1	MSMS	P2DS20171107_JS_2017146_M	504.253	2	504.253	1006.49	NaN	NaN	NaN	NaN	NaN	NaN	NaN	NaN	55.371	1	55.371	54.871	55.871	0								0	0	0	0.016852	1	21675	47.067	36.194	1				48	9;15	21	21	72	72
CFITPDVR	8	Unmodified	_CFITPDVR_			0	0	sp|A7X4Q3|3L2O1_OXYMILongneurotoxin3FTx-Oxy1OS=OxyuranusmicrolepidotusPE=3SV=1;sp|A8HDK7|3L21_OXYMILongneurotoxin1OS=OxyuranusmicrolepidotusPE=3SV=1;sp|A8HDK8|3L22_OXYMILongneurotoxin2OS=OxyuranusmicrolepidotusPE=3SV=1	sp|A7X4Q3|3L2O1_OXYMILongneurotoxin3FTx-Oxy1OS=OxyuranusmicrolepidotusPE=3SV=1;sp|A8HDK8|3L22_OXYMILongneurotoxin2OS=OxyuranusmicrolepidotusPE=3SV=1	sp|A8HDK8|3L22_OXYMILongneurotoxin2OS=OxyuranusmicrolepidotusPE=3SV=1	MSMS	P2DS20171107_JS_2017146_M	504.252	2	504.253	1006.49	NaN	NaN	NaN	NaN	NaN	NaN	NaN	NaN	55.648	1	55.648	55.148	56.148	0								0	0	0	0.017712	1	21769	45.718	35.304	1				49	9;15	21	21	73	73
CFITPDVR	8	Unmodified	_CFITPDVR_			0	0	sp|A7X4Q3|3L2O1_OXYMILongneurotoxin3FTx-Oxy1OS=OxyuranusmicrolepidotusPE=3SV=1;sp|A8HDK7|3L21_OXYMILongneurotoxin1OS=OxyuranusmicrolepidotusPE=3SV=1;sp|A8HDK8|3L22_OXYMILongneurotoxin2OS=OxyuranusmicrolepidotusPE=3SV=1	sp|A7X4Q3|3L2O1_OXYMILongneurotoxin3FTx-Oxy1OS=OxyuranusmicrolepidotusPE=3SV=1;sp|A8HDK8|3L22_OXYMILongneurotoxin2OS=OxyuranusmicrolepidotusPE=3SV=1	sp|A8HDK8|3L22_OXYMILongneurotoxin2OS=OxyuranusmicrolepidotusPE=3SV=1	MSMS	P2DS20171107_JS_2017146_M	504.253	2	504.253	1006.49	NaN	NaN	NaN	NaN	NaN	NaN	NaN	NaN	55.903	1	55.903	55.403	56.403	0								0	0	0	0.0377	1	21855	34.808	24.394	1				50	9;15	21	21	74	74
CFITPDVR	8	Unmodified	_CFITPDVR_			0	0	sp|A7X4Q3|3L2O1_OXYMILongneurotoxin3FTx-Oxy1OS=OxyuranusmicrolepidotusPE=3SV=1;sp|A8HDK7|3L21_OXYMILongneurotoxin1OS=OxyuranusmicrolepidotusPE=3SV=1;sp|A8HDK8|3L22_OXYMILongneurotoxin2OS=OxyuranusmicrolepidotusPE=3SV=1	sp|A7X4Q3|3L2O1_OXYMILongneurotoxin3FTx-Oxy1OS=OxyuranusmicrolepidotusPE=3SV=1;sp|A8HDK8|3L22_OXYMILongneurotoxin2OS=OxyuranusmicrolepidotusPE=3SV=1	sp|A8HDK8|3L22_OXYMILongneurotoxin2OS=OxyuranusmicrolepidotusPE=3SV=1	MSMS	P2DS20171107_JS_2017146_M	504.253	2	504.253	1006.49	NaN	NaN	NaN	NaN	NaN	NaN	NaN	NaN	56.164	1	56.164	55.664	56.664	0								0	0	0	0.0377	1	21937	34.808	24.394	1				51	9;15	21	21	75	75
CFTTPSVR	8	Unmodified	_CFTTPSVR_			0	0	sp|A8HDK9|3L21_OXYSCLongneurotoxin1OS=OxyuranusscutellatusscutellatusPE=3SV=1;sp|A7X4R0|3L2O2_OXYMILongneurotoxin3FTx-Oxy2OS=OxyuranusmicrolepidotusPE=3SV=1	sp|A8HDK9|3L21_OXYSCLongneurotoxin1OS=OxyuranusscutellatusscutellatusPE=3SV=1	sp|A8HDK9|3L21_OXYSCLongneurotoxin1OS=OxyuranusscutellatusscutellatusPE=3SV=1	MULTI-MSMS	P2DS20171107_JS_2017146_M	484.238	2	484.237	966.459	49793.5	0.94323	0.00045674	-0.36697	-0.0001777	0.57625	0.00027904	484.237	26.418	1.0769	26.418	26.008	27.085	-1.9073e-06					180	64	5	0	0	0	1.8767e-07	2	6653	139.31	112.18	1	816190000			52	10	22	22	76;77	76
CGENIFMSSQPFAWSGVVQAWYDEVK	26	Unmodified	_CGENIFMSSQPFAWSGVVQAWYDEVK_			0	0	sp|Q3SB06|CRVP_OXYMICysteine-richvenomproteinpseudechetoxin-likeOS=OxyuranusmicrolepidotusPE=2SV=1;sp|Q3SB07|CRVP_OXYSCCysteine-richvenomproteinpseudechetoxin-likeOS=OxyuranusscutellatusscutellatusPE=2SV=1;tr|R4G7K2|R4G7K2_9SAURCRiSP-Pse-11OS=PseudonajamodestaPE=2SV=1;sp|Q3SB05|CRVP_PSETECysteine-richvenomproteinpseudechetoxin-likeOS=PseudonajatextilisPE=1SV=1;sp|Q3SB04|CRVP_NOTSCCysteine-richvenomproteinpseudechetoxin-likeOS=NotechisscutatusscutatusPE=2SV=1;tr|R4G2G1|R4G2G1_9SAURCRiSP-Ech-1OS=EchiopsiscurtaPE=2SV=1;tr|B5G6G2|B5G6G2_TROCACysteine-richsecretoryproteinOS=TropidechiscarinatusPE=2SV=1;sp|Q3SB03|CRVP_HOPSTCysteine-richvenomproteinpseudechetoxin-likeOS=HoplocephalusstephensiiPE=2SV=1;sp|F8J2D4|CRVP_DRYCNCysteine-richvenomproteinOS=DrysdaliacoronoidesPE=1SV=1	sp|Q3SB06|CRVP_OXYMICysteine-richvenomproteinpseudechetoxin-likeOS=OxyuranusmicrolepidotusPE=2SV=1	sp|Q3SB06|CRVP_OXYMICysteine-richvenomproteinpseudechetoxin-likeOS=OxyuranusmicrolepidotusPE=2SV=1	MULTI-MSMS	P2DS20171107_JS_2017146_M	1012.8	3	1012.46	3034.36	34632.6	2.8711	0.0029069	0.82936	0.0008397	3.7005	0.0037466	1012.8	48.448	0.88224	48.448	48.347	49.23	0					234	50	6	0	0	0	2.8457e-14	2	19116	113.93	111.43	1	20203000			53	33	23	23	78;79	78
CGENIFMSSQPFAWSGVVQAWYDEVK	26	Unmodified	_CGENIFMSSQPFAWSGVVQAWYDEVK_			0	0	sp|Q3SB06|CRVP_OXYMICysteine-richvenomproteinpseudechetoxin-likeOS=OxyuranusmicrolepidotusPE=2SV=1;sp|Q3SB07|CRVP_OXYSCCysteine-richvenomproteinpseudechetoxin-likeOS=OxyuranusscutellatusscutellatusPE=2SV=1;tr|R4G7K2|R4G7K2_9SAURCRiSP-Pse-11OS=PseudonajamodestaPE=2SV=1;sp|Q3SB05|CRVP_PSETECysteine-richvenomproteinpseudechetoxin-likeOS=PseudonajatextilisPE=1SV=1;sp|Q3SB04|CRVP_NOTSCCysteine-richvenomproteinpseudechetoxin-likeOS=NotechisscutatusscutatusPE=2SV=1;tr|R4G2G1|R4G2G1_9SAURCRiSP-Ech-1OS=EchiopsiscurtaPE=2SV=1;tr|B5G6G2|B5G6G2_TROCACysteine-richsecretoryproteinOS=TropidechiscarinatusPE=2SV=1;sp|Q3SB03|CRVP_HOPSTCysteine-richvenomproteinpseudechetoxin-likeOS=HoplocephalusstephensiiPE=2SV=1;sp|F8J2D4|CRVP_DRYCNCysteine-richvenomproteinOS=DrysdaliacoronoidesPE=1SV=1	sp|Q3SB06|CRVP_OXYMICysteine-richvenomproteinpseudechetoxin-likeOS=OxyuranusmicrolepidotusPE=2SV=1	sp|Q3SB06|CRVP_OXYMICysteine-richvenomproteinpseudechetoxin-likeOS=OxyuranusmicrolepidotusPE=2SV=1	MULTI-MSMS	P2DS20171107_JS_2017146_M	1518.7	2	1518.19	3034.36	28236.8	2.6216	0.0039801	1.9	0.0028845	4.5216	0.0068646	1518.69	48.44	0.84858	48.44	48.368	49.216	3.8147e-06					107	48	3	0	0	0	1.4935e-07	1	19190	108.56	97.899	1	6980000			54	33	23	23	80	80
CGENIFMSSQPFAWSGVVQAWYDEVKK	27	Unmodified	_CGENIFMSSQPFAWSGVVQAWYDEVKK_			0	1	sp|Q3SB06|CRVP_OXYMICysteine-richvenomproteinpseudechetoxin-likeOS=OxyuranusmicrolepidotusPE=2SV=1;sp|Q3SB07|CRVP_OXYSCCysteine-richvenomproteinpseudechetoxin-likeOS=OxyuranusscutellatusscutellatusPE=2SV=1;tr|R4G7K2|R4G7K2_9SAURCRiSP-Pse-11OS=PseudonajamodestaPE=2SV=1;sp|Q3SB05|CRVP_PSETECysteine-richvenomproteinpseudechetoxin-likeOS=PseudonajatextilisPE=1SV=1;sp|Q3SB04|CRVP_NOTSCCysteine-richvenomproteinpseudechetoxin-likeOS=NotechisscutatusscutatusPE=2SV=1;tr|R4G2G1|R4G2G1_9SAURCRiSP-Ech-1OS=EchiopsiscurtaPE=2SV=1;tr|B5G6G2|B5G6G2_TROCACysteine-richsecretoryproteinOS=TropidechiscarinatusPE=2SV=1;sp|Q3SB03|CRVP_HOPSTCysteine-richvenomproteinpseudechetoxin-likeOS=HoplocephalusstephensiiPE=2SV=1;sp|F8J2D4|CRVP_DRYCNCysteine-richvenomproteinOS=DrysdaliacoronoidesPE=1SV=1	sp|Q3SB06|CRVP_OXYMICysteine-richvenomproteinpseudechetoxin-likeOS=OxyuranusmicrolepidotusPE=2SV=1	sp|Q3SB06|CRVP_OXYMICysteine-richvenomproteinpseudechetoxin-likeOS=OxyuranusmicrolepidotusPE=2SV=1	MULTI-MSMS	P2DS20171107_JS_2017146_M	1055.49	3	1055.16	3162.46	34601.6	2.4718	0.0026081	-1.2303	-0.0012981	1.2415	0.00131	1055.49	48.062	0.50154	48.062	47.906	48.408	0					122	24	7	0	0	0	8.344e-61	2	18897	205.77	200.4	1	69517000			55	33	24	24	81;82	81
CGYNLTK	7	Unmodified	_CGYNLTK_			0	0	tr|V8NQ81|V8NQ81_OPHHAHMGdomain-containingprotein3(Fragment)OS=OphiophagushannahGN=HMGXB3PE=4SV=1	tr|V8NQ81|V8NQ81_OPHHAHMGdomain-containingprotein3(Fragment)OS=OphiophagushannahGN=HMGXB3PE=4SV=1	tr|V8NQ81|V8NQ81_OPHHAHMGdomain-containingprotein3(Fragment)OS=OphiophagushannahGN=HMGXB3PE=4SV=1	MSMS	P2DS20171107_JS_2017146_M	428.205	2	428.205	854.396	NaN	NaN	NaN	NaN	NaN	NaN	NaN	NaN	26.279	1	26.279	25.779	26.779	0								0	0	0	0.00073891	1	6709	92.692	33.052	1				56	101	25	25	83	83
CLAQEDYNPAHFNINTK	17	Unmodified	_CLAQEDYNPAHFNINTK_			0	0	sp|Q45Z46|PA2PB_OXYMINeutralphospholipaseA2paradoxin-likebetachainOS=OxyuranusmicrolepidotusPE=1SV=1	sp|Q45Z46|PA2PB_OXYMINeutralphospholipaseA2paradoxin-likebetachainOS=OxyuranusmicrolepidotusPE=1SV=1	sp|Q45Z46|PA2PB_OXYMINeutralphospholipaseA2paradoxin-likebetachainOS=OxyuranusmicrolepidotusPE=1SV=1	MULTI-MSMS	P2DS20171107_JS_2017146_M	679.319	3	678.983	2033.93	42479.5	1.8922	0.0012848	-0.0090601	-6.1517e-06	1.8832	0.0012786	679.317	30.914	1.8081	30.914	30.525	32.333	1.9073e-06					314	93	8	0	0	0	1.1281e-17	3	9414	152.68	135.6	1	3576800000			57	35	26	26	84;85;86	85
CLAQEDYNPAHFNINTK	17	Unmodified	_CLAQEDYNPAHFNINTK_			0	0	sp|Q45Z46|PA2PB_OXYMINeutralphospholipaseA2paradoxin-likebetachainOS=OxyuranusmicrolepidotusPE=1SV=1	sp|Q45Z46|PA2PB_OXYMINeutralphospholipaseA2paradoxin-likebetachainOS=OxyuranusmicrolepidotusPE=1SV=1	sp|Q45Z46|PA2PB_OXYMINeutralphospholipaseA2paradoxin-likebetachainOS=OxyuranusmicrolepidotusPE=1SV=1	MULTI-MSMS	P2DS20171107_JS_2017146_M	1018.48	2	1017.97	2033.93	34952.3	2.3347	0.0023767	-0.0028787	-2.9304e-06	2.3318	0.0023737	1018.47	30.914	1.1717	30.914	30.62	31.791	0					225	60	7	0	0	0	1.523e-205	3	9425	402.38	348.81	1	1136700000			58	35	26	26	87;88;89	88
CPATCFCR	8	Unmodified	_CPATCFCR_			0	0	sp|Q3SB06|CRVP_OXYMICysteine-richvenomproteinpseudechetoxin-likeOS=OxyuranusmicrolepidotusPE=2SV=1;sp|Q3SB07|CRVP_OXYSCCysteine-richvenomproteinpseudechetoxin-likeOS=OxyuranusscutellatusscutellatusPE=2SV=1;tr|R4G7K2|R4G7K2_9SAURCRiSP-Pse-11OS=PseudonajamodestaPE=2SV=1;sp|Q3SB05|CRVP_PSETECysteine-richvenomproteinpseudechetoxin-likeOS=PseudonajatextilisPE=1SV=1;tr|H8PG95|H8PG95_9SAURCRISPisoform2OS=ParasutanigricepsPE=2SV=1	sp|Q3SB06|CRVP_OXYMICysteine-richvenomproteinpseudechetoxin-likeOS=OxyuranusmicrolepidotusPE=2SV=1	sp|Q3SB06|CRVP_OXYMICysteine-richvenomproteinpseudechetoxin-likeOS=OxyuranusmicrolepidotusPE=2SV=1	MULTI-MSMS	P2DS20171107_JS_2017146_M	536.212	2	536.212	1070.41	45612	-1.1953	-0.00064091	2.4043	0.0012892	1.209	0.00064828	536.215	24.18	0.47882	24.18	23.912	24.391	0					42	25	3	0	0	0	0.0023928	1	5444	108	97.124	1	44665000			59	33	27	27	90	90
CPPGQEVCYTK	11	Unmodified	_CPPGQEVCYTK_			0	0	sp|A7X4Q3|3L2O1_OXYMILongneurotoxin3FTx-Oxy1OS=OxyuranusmicrolepidotusPE=3SV=1;sp|A8HDK7|3L21_OXYMILongneurotoxin1OS=OxyuranusmicrolepidotusPE=3SV=1;sp|A8HDK9|3L21_OXYSCLongneurotoxin1OS=OxyuranusscutellatusscutellatusPE=3SV=1;sp|A7X4R0|3L2O2_OXYMILongneurotoxin3FTx-Oxy2OS=OxyuranusmicrolepidotusPE=3SV=1;sp|A8HDK8|3L22_OXYMILongneurotoxin2OS=OxyuranusmicrolepidotusPE=3SV=1	sp|A7X4Q3|3L2O1_OXYMILongneurotoxin3FTx-Oxy1OS=OxyuranusmicrolepidotusPE=3SV=1;sp|A8HDK9|3L21_OXYSCLongneurotoxin1OS=OxyuranusscutellatusscutellatusPE=3SV=1;sp|A8HDK8|3L22_OXYMILongneurotoxin2OS=OxyuranusmicrolepidotusPE=3SV=1	sp|A8HDK8|3L22_OXYMILongneurotoxin2OS=OxyuranusmicrolepidotusPE=3SV=1	MULTI-MSMS	P2DS20171107_JS_2017146_M	669.793	2	669.794	1337.57	42685.9	-1.1588	-0.00077615	-1.2047	-0.00080689	-2.3635	-0.001583	669.794	23.643	0.95822	23.643	23.469	24.428	0					227	53	6	0	0	0	6.3179e-38	3	5096	201.33	168.52	1	809400000			60	9;15;10	28	28	91;92;93	91
CPPGQEVCYTK	11	Unmodified	_CPPGQEVCYTK_			0	0	sp|A7X4Q3|3L2O1_OXYMILongneurotoxin3FTx-Oxy1OS=OxyuranusmicrolepidotusPE=3SV=1;sp|A8HDK7|3L21_OXYMILongneurotoxin1OS=OxyuranusmicrolepidotusPE=3SV=1;sp|A8HDK9|3L21_OXYSCLongneurotoxin1OS=OxyuranusscutellatusscutellatusPE=3SV=1;sp|A7X4R0|3L2O2_OXYMILongneurotoxin3FTx-Oxy2OS=OxyuranusmicrolepidotusPE=3SV=1;sp|A8HDK8|3L22_OXYMILongneurotoxin2OS=OxyuranusmicrolepidotusPE=3SV=1	sp|A7X4Q3|3L2O1_OXYMILongneurotoxin3FTx-Oxy1OS=OxyuranusmicrolepidotusPE=3SV=1;sp|A8HDK9|3L21_OXYSCLongneurotoxin1OS=OxyuranusscutellatusscutellatusPE=3SV=1;sp|A8HDK8|3L22_OXYMILongneurotoxin2OS=OxyuranusmicrolepidotusPE=3SV=1	sp|A8HDK8|3L22_OXYMILongneurotoxin2OS=OxyuranusmicrolepidotusPE=3SV=1	MULTI-MSMS	P2DS20171107_JS_2017146_M	669.795	2	669.794	1337.57	40954.5	1.9181	0.0012847	-0.50898	-0.00034091	1.4091	0.00094379	669.794	30.121	0.68265	30.121	29.809	30.491	0					97	35	3	0	0	0	6.68e-13	2	8833	155.84	116.88	1	100420000			61	9;15;10	28	28	94;95	94
CQTEWIK	7	Unmodified	_CQTEWIK_			0	0	sp|Q3SB06|CRVP_OXYMICysteine-richvenomproteinpseudechetoxin-likeOS=OxyuranusmicrolepidotusPE=2SV=1;sp|Q3SB07|CRVP_OXYSCCysteine-richvenomproteinpseudechetoxin-likeOS=OxyuranusscutellatusscutellatusPE=2SV=1;tr|R4G7K2|R4G7K2_9SAURCRiSP-Pse-11OS=PseudonajamodestaPE=2SV=1;sp|Q3SB05|CRVP_PSETECysteine-richvenomproteinpseudechetoxin-likeOS=PseudonajatextilisPE=1SV=1;sp|Q3SB04|CRVP_NOTSCCysteine-richvenomproteinpseudechetoxin-likeOS=NotechisscutatusscutatusPE=2SV=1;tr|C1JZW4|C1JZW4_OPHHAOpharinOS=OphiophagushannahPE=2SV=1;sp|Q8UW11|CRVP2_HYDHACysteine-richvenomprotein2OS=HydrophishardwickiiPE=2SV=2;tr|R4G7L7|R4G7L7_9SAURCRiSP-Ver-3OS=VermicellaannulataPE=2SV=1;tr|R4G344|R4G344_9SAURCRiSP-Sut-19OS=SutafasciataPE=2SV=1;tr|F2Q6G3|F2Q6G3_BUNCACysteine-richseceretoryproteinBc-CRPaOS=BungaruscandidusPE=2SV=1;tr|F2Q6G2|F2Q6G2_BUNCACysteine-richseceretoryproteinBc-CRPbOS=BungaruscandidusPE=2SV=1;tr|A0A1D8BAX5|A0A1D8BAX5_PSEPPCysteine-richsecretoryproteinOS=PseudechispapuanusGN=CRiSP1PE=2SV=1;tr|A0A024AYC5|A0A024AYC5_MICIKCysteine-richsecretoryproteinOS=MicropechisikahekaPE=2SV=1;tr|A0A024AXG9|A0A024AXG9_MICIKCysteine-richsecretoryproteinOS=MicropechisikahekaPE=2SV=1;sp|Q8AVA4|CRVP_PSEAUCysteine-richvenomproteinpseudechetoxinOS=PseudechisaustralisPE=1SV=1;sp|Q8AVA3|CRVP_PSEPOCysteine-richvenomproteinpseudecinOS=PseudechisporphyriacusPE=1SV=1;tr|V8NKT2|V8NKT2_OPHHAUncharacterizedprotein(Fragment)OS=OphiophagushannahGN=L345_12110PE=4SV=1	sp|Q3SB06|CRVP_OXYMICysteine-richvenomproteinpseudechetoxin-likeOS=OxyuranusmicrolepidotusPE=2SV=1	sp|Q3SB06|CRVP_OXYMICysteine-richvenomproteinpseudechetoxin-likeOS=OxyuranusmicrolepidotusPE=2SV=1	MULTI-MSMS	P2DS20171107_JS_2017146_M	483.233	2	482.731	963.448	50226.8	1.7252	0.00083282	-0.062688	-3.0262e-05	1.6625	0.00080256	482.732	27.038	0.5715	27.038	26.913	27.485	0					84	29	4	0	0	0	1.0642e-33	3	7093	207.6	128.99	1	351180000			62	33	29	29	96;97;98	96
CTFAHSPPYTR	11	Unmodified	_CTFAHSPPYTR_			0	0	sp|Q3SB06|CRVP_OXYMICysteine-richvenomproteinpseudechetoxin-likeOS=OxyuranusmicrolepidotusPE=2SV=1;sp|Q3SB07|CRVP_OXYSCCysteine-richvenomproteinpseudechetoxin-likeOS=OxyuranusscutellatusscutellatusPE=2SV=1;tr|R4G7K2|R4G7K2_9SAURCRiSP-Pse-11OS=PseudonajamodestaPE=2SV=1;sp|Q3SB05|CRVP_PSETECysteine-richvenomproteinpseudechetoxin-likeOS=PseudonajatextilisPE=1SV=1	sp|Q3SB06|CRVP_OXYMICysteine-richvenomproteinpseudechetoxin-likeOS=OxyuranusmicrolepidotusPE=2SV=1	sp|Q3SB06|CRVP_OXYMICysteine-richvenomproteinpseudechetoxin-likeOS=OxyuranusmicrolepidotusPE=2SV=1	MULTI-MSMS	P2DS20171107_JS_2017146_M	446.208	3	446.208	1335.6	52264	-0.4458	-0.00019892	-0.31734	-0.0001416	-0.76314	-0.00034052	446.208	24.237	1.0008	24.237	23.912	24.913	0					163	53	4	0	0	0	2.3287e-13	3	5713	159.94	133.15	1	133300000			63	33	30	30	99;100;101	101
CTFAHSPPYTR	11	Unmodified	_CTFAHSPPYTR_			0	0	sp|Q3SB06|CRVP_OXYMICysteine-richvenomproteinpseudechetoxin-likeOS=OxyuranusmicrolepidotusPE=2SV=1;sp|Q3SB07|CRVP_OXYSCCysteine-richvenomproteinpseudechetoxin-likeOS=OxyuranusscutellatusscutellatusPE=2SV=1;tr|R4G7K2|R4G7K2_9SAURCRiSP-Pse-11OS=PseudonajamodestaPE=2SV=1;sp|Q3SB05|CRVP_PSETECysteine-richvenomproteinpseudechetoxin-likeOS=PseudonajatextilisPE=1SV=1	sp|Q3SB06|CRVP_OXYMICysteine-richvenomproteinpseudechetoxin-likeOS=OxyuranusmicrolepidotusPE=2SV=1	sp|Q3SB06|CRVP_OXYMICysteine-richvenomproteinpseudechetoxin-likeOS=OxyuranusmicrolepidotusPE=2SV=1	MULTI-MSMS	P2DS20171107_JS_2017146_M	668.808	2	668.809	1335.6	43541.3	-0.40076	-0.00026803	-0.39046	-0.00026114	-0.79122	-0.00052918	668.808	24.244	0.94372	24.244	23.894	24.838	0					107	50	3	0	0	0	1.8966e-12	2	5479	147.4	127.63	1	67650000			64	33	30	30	102;103	102
CVPFVTLYSWK	11	Unmodified	_CVPFVTLYSWK_			0	0	tr|Q45Z41|Q45Z41_OXYMIPLA-5OS=OxyuranusmicrolepidotusPE=2SV=1	tr|Q45Z41|Q45Z41_OXYMIPLA-5OS=OxyuranusmicrolepidotusPE=2SV=1	tr|Q45Z41|Q45Z41_OXYMIPLA-5OS=OxyuranusmicrolepidotusPE=2SV=1	MULTI-MSMS	P2DS20171107_JS_2017146_M	700.361	2	700.358	1398.7	42166.1	2.3143	0.0016208	-0.85093	-0.00059596	1.4634	0.0010249	700.359	41.663	2.2184	41.663	41.457	43.675	0					498	117	8	0	0	0	0.00047741	8	15451	114.89	100.2	1	9092800000			65	69	31	31	104;105;106;107;108;109;110;111	105
CVPFVTLYSWK	11	Unmodified	_CVPFVTLYSWK_			0	0	tr|Q45Z41|Q45Z41_OXYMIPLA-5OS=OxyuranusmicrolepidotusPE=2SV=1	tr|Q45Z41|Q45Z41_OXYMIPLA-5OS=OxyuranusmicrolepidotusPE=2SV=1	tr|Q45Z41|Q45Z41_OXYMIPLA-5OS=OxyuranusmicrolepidotusPE=2SV=1	MULTI-MSMS	P2DS20171107_JS_2017146_M	467.576	3	467.241	1398.7	50758.5	2.1051	0.0009836	-0.43832	-0.0002048	1.6668	0.0007788	467.241	41.634	0.57225	41.634	41.497	42.069	0					78	28	4	0	0	0	0.0046069	2	15338	66.595	50.621	1	20326000			66	69	31	31	112;113	112
CVPFVTLYSWK	11	Unmodified	_CVPFVTLYSWK_			0	0	tr|Q45Z41|Q45Z41_OXYMIPLA-5OS=OxyuranusmicrolepidotusPE=2SV=1	tr|Q45Z41|Q45Z41_OXYMIPLA-5OS=OxyuranusmicrolepidotusPE=2SV=1	tr|Q45Z41|Q45Z41_OXYMIPLA-5OS=OxyuranusmicrolepidotusPE=2SV=1	MULTI-MSMS	P2DS20171107_JS_2017146_M	700.361	2	700.358	1398.7	42439	3.2003	0.0022414	0.45314	0.00031736	3.6535	0.0025587	700.358	43.77	1.3359	43.77	43.638	44.973	0					205	68	4	0	0	0	0.021312	2	16893	80.688	71.033	1	7023000			67	69	31	31	114;115	115
CVPFVTLYSWK	11	Unmodified	_CVPFVTLYSWK_			0	0	tr|Q45Z41|Q45Z41_OXYMIPLA-5OS=OxyuranusmicrolepidotusPE=2SV=1	tr|Q45Z41|Q45Z41_OXYMIPLA-5OS=OxyuranusmicrolepidotusPE=2SV=1	tr|Q45Z41|Q45Z41_OXYMIPLA-5OS=OxyuranusmicrolepidotusPE=2SV=1	MULTI-MSMS	P2DS20171107_JS_2017146_M	700.359	2	700.358	1398.7	41182.7	2.3303	0.001632	0.14527	0.00010174	2.4756	0.0017338	700.358	48.417	3.5107	48.417	47.666	51.177	0					665	290	5	0	0	0	0.0039581	3	19170	103.55	84.008	1	268140000			68	69	31	31	116;117;118	117
CVPFVTLYSWK	11	Unmodified	_CVPFVTLYSWK_			0	0	tr|Q45Z41|Q45Z41_OXYMIPLA-5OS=OxyuranusmicrolepidotusPE=2SV=1	tr|Q45Z41|Q45Z41_OXYMIPLA-5OS=OxyuranusmicrolepidotusPE=2SV=1	tr|Q45Z41|Q45Z41_OXYMIPLA-5OS=OxyuranusmicrolepidotusPE=2SV=1	MSMS	P2DS20171107_JS_2017146_M	700.359	2	700.358	1398.7	NaN	NaN	NaN	NaN	NaN	NaN	NaN	NaN	45.946	1	45.946	45.446	46.446	0								0	0	0	0.0078784	1	17753	53.683	48.777	1				69	69	31	31	119	119
CVPFVTLYSWK	11	Unmodified	_CVPFVTLYSWK_			0	0	tr|Q45Z41|Q45Z41_OXYMIPLA-5OS=OxyuranusmicrolepidotusPE=2SV=1	tr|Q45Z41|Q45Z41_OXYMIPLA-5OS=OxyuranusmicrolepidotusPE=2SV=1	tr|Q45Z41|Q45Z41_OXYMIPLA-5OS=OxyuranusmicrolepidotusPE=2SV=1	MSMS	P2DS20171107_JS_2017146_M	700.357	2	700.358	1398.7	NaN	NaN	NaN	NaN	NaN	NaN	NaN	NaN	46.202	1	46.202	45.702	46.702	0								0	0	0	0.0016989	1	17894	61.65	46.983	1				70	69	31	31	120	120
CVPFVTLYSWK	11	Unmodified	_CVPFVTLYSWK_			0	0	tr|Q45Z41|Q45Z41_OXYMIPLA-5OS=OxyuranusmicrolepidotusPE=2SV=1	tr|Q45Z41|Q45Z41_OXYMIPLA-5OS=OxyuranusmicrolepidotusPE=2SV=1	tr|Q45Z41|Q45Z41_OXYMIPLA-5OS=OxyuranusmicrolepidotusPE=2SV=1	MSMS	P2DS20171107_JS_2017146_M	700.358	2	700.358	1398.7	NaN	NaN	NaN	NaN	NaN	NaN	NaN	NaN	46.723	1	46.723	46.223	47.223	0								0	0	0	0.0078784	1	18181	53.683	32.219	1				71	69	31	31	121	121
CVPFVTLYSWK	11	Unmodified	_CVPFVTLYSWK_			0	0	tr|Q45Z41|Q45Z41_OXYMIPLA-5OS=OxyuranusmicrolepidotusPE=2SV=1	tr|Q45Z41|Q45Z41_OXYMIPLA-5OS=OxyuranusmicrolepidotusPE=2SV=1	tr|Q45Z41|Q45Z41_OXYMIPLA-5OS=OxyuranusmicrolepidotusPE=2SV=1	MSMS	P2DS20171107_JS_2017146_M	700.36	2	700.358	1398.7	NaN	NaN	NaN	NaN	NaN	NaN	NaN	NaN	46.984	1	46.984	46.484	47.484	-3.8147e-06								0	0	0	0.0078784	1	18325	53.683	34.903	1				72	69	31	31	122	122
CVPYMTLYSWK	11	Oxidation (M)	_CVPYM(ox)TLYSWK_	CVPYM(1)TLYSWK	CVPYM(75.29)TLYSWK	1	0	sp|Q45Z42|PA2PA_OXYMIBasicphospholipaseA2paradoxin-likealphachainOS=OxyuranusmicrolepidotusPE=1SV=1;tr|Q45Z44|Q45Z44_OXYMIPLA-2OS=OxyuranusmicrolepidotusPE=2SV=1;tr|Q45Z43|Q45Z43_OXYMIPLA-3OS=OxyuranusmicrolepidotusPE=2SV=1	sp|Q45Z42|PA2PA_OXYMIBasicphospholipaseA2paradoxin-likealphachainOS=OxyuranusmicrolepidotusPE=1SV=1	sp|Q45Z42|PA2PA_OXYMIBasicphospholipaseA2paradoxin-likealphachainOS=OxyuranusmicrolepidotusPE=1SV=1	MULTI-MSMS	P2DS20171107_JS_2017146_M	732.342	2	732.339	1462.66	40969.8	2.2134	0.001621	0.99917	0.00073173	3.2126	0.0023527	732.34	36.077	1.159	36.077	35.895	37.054	0					123	58	3	0	0	0	0.020858	1	12609	75.294	60.62	1	16845000			73	34	32	32	123	123		5
CVPYMTLYSWK	11	Oxidation (M)	_CVPYM(ox)TLYSWK_	CVPYM(1)TLYSWK	CVPYM(120.12)TLYSWK	1	0	sp|Q45Z42|PA2PA_OXYMIBasicphospholipaseA2paradoxin-likealphachainOS=OxyuranusmicrolepidotusPE=1SV=1;tr|Q45Z44|Q45Z44_OXYMIPLA-2OS=OxyuranusmicrolepidotusPE=2SV=1;tr|Q45Z43|Q45Z43_OXYMIPLA-3OS=OxyuranusmicrolepidotusPE=2SV=1	sp|Q45Z42|PA2PA_OXYMIBasicphospholipaseA2paradoxin-likealphachainOS=OxyuranusmicrolepidotusPE=1SV=1	sp|Q45Z42|PA2PA_OXYMIBasicphospholipaseA2paradoxin-likealphachainOS=OxyuranusmicrolepidotusPE=1SV=1	MULTI-MSMS	P2DS20171107_JS_2017146_M	732.339	2	732.339	1462.66	39921	1.958	0.0014339	0.12143	8.8927e-05	2.0794	0.0015228	732.339	46.241	0.41893	46.241	46.128	46.547	0					53	20	3	0	0	0	1.705e-05	1	17897	120.12	99.249	1	20781000			74	34	32	32	124	124		5
CVPYMTLYSWK	11	Oxidation (M)	_CVPYM(ox)TLYSWK_	CVPYM(1)TLYSWK	CVPYM(115.71)TLYSWK	1	0	sp|Q45Z42|PA2PA_OXYMIBasicphospholipaseA2paradoxin-likealphachainOS=OxyuranusmicrolepidotusPE=1SV=1;tr|Q45Z44|Q45Z44_OXYMIPLA-2OS=OxyuranusmicrolepidotusPE=2SV=1;tr|Q45Z43|Q45Z43_OXYMIPLA-3OS=OxyuranusmicrolepidotusPE=2SV=1	sp|Q45Z42|PA2PA_OXYMIBasicphospholipaseA2paradoxin-likealphachainOS=OxyuranusmicrolepidotusPE=1SV=1	sp|Q45Z42|PA2PA_OXYMIBasicphospholipaseA2paradoxin-likealphachainOS=OxyuranusmicrolepidotusPE=1SV=1	MULTI-MSMS	P2DS20171107_JS_2017146_M	732.34	2	732.339	1462.66	39746.7	1.632	0.0011952	-0.75729	-0.00055459	0.87471	0.00064059	732.339	46.972	1.8609	46.972	46.547	48.408	0					289	92	5	0	0	0	0.00031181	5	18356	115.71	91.684	1	11459000			75	34	32	32	125;126;127;128;129	126		5
CVPYMTLYSWK	11	Unmodified	_CVPYMTLYSWK_			0	0	sp|Q45Z42|PA2PA_OXYMIBasicphospholipaseA2paradoxin-likealphachainOS=OxyuranusmicrolepidotusPE=1SV=1;tr|Q45Z44|Q45Z44_OXYMIPLA-2OS=OxyuranusmicrolepidotusPE=2SV=1;tr|Q45Z43|Q45Z43_OXYMIPLA-3OS=OxyuranusmicrolepidotusPE=2SV=1	sp|Q45Z42|PA2PA_OXYMIBasicphospholipaseA2paradoxin-likealphachainOS=OxyuranusmicrolepidotusPE=1SV=1	sp|Q45Z42|PA2PA_OXYMIBasicphospholipaseA2paradoxin-likealphachainOS=OxyuranusmicrolepidotusPE=1SV=1	MULTI-MSMS	P2DS20171107_JS_2017146_M	724.342	2	724.341	1446.67	41688.9	1.5463	0.0011201	-1.1107	-0.00080453	0.43563	0.00031555	724.341	39.539	1.9234	39.539	39.396	41.319	0					380	102	6	0	0	0	0.00048207	5	14296	114.84	84.154	1	2257400000			76	34	32	33	130;131;132;133;134	131
CVPYMTLYSWK	11	Unmodified	_CVPYMTLYSWK_			0	0	sp|Q45Z42|PA2PA_OXYMIBasicphospholipaseA2paradoxin-likealphachainOS=OxyuranusmicrolepidotusPE=1SV=1;tr|Q45Z44|Q45Z44_OXYMIPLA-2OS=OxyuranusmicrolepidotusPE=2SV=1;tr|Q45Z43|Q45Z43_OXYMIPLA-3OS=OxyuranusmicrolepidotusPE=2SV=1	sp|Q45Z42|PA2PA_OXYMIBasicphospholipaseA2paradoxin-likealphachainOS=OxyuranusmicrolepidotusPE=1SV=1	sp|Q45Z42|PA2PA_OXYMIBasicphospholipaseA2paradoxin-likealphachainOS=OxyuranusmicrolepidotusPE=1SV=1	MULTI-MSMS	P2DS20171107_JS_2017146_M	724.343	2	724.341	1446.67	38694.8	2.1924	0.001588	1.1361	0.00082292	3.3285	0.0024109	724.342	48.417	1.2244	48.417	48.368	49.592	0					253	83	5	0	0	0	7.6938e-06	4	19108	125.82	93.608	1	73850000			77	34	32	33	135;136;137;138	135
DACQGDSGGPHITAYR	16	Unmodified	_DACQGDSGGPHITAYR_			0	0	tr|K7RW47|K7RW47_OXYMIProthrombinactivator(Fragment)OS=OxyuranusmicrolepidotusPE=3SV=1;sp|Q58L95|FAXC_OXYMIVenomprothrombinactivatoromicarin-CcatalyticsubunitOS=OxyuranusmicrolepidotusPE=2SV=1;sp|Q58L93|FAXD_PSEPOVenomprothrombinactivatorporpharin-DOS=PseudechisporphyriacusPE=2SV=1;sp|Q58L96|FAXC_OXYSUVenomprothrombinactivatoroscutarin-CcatalyticsubunitOS=OxyuranusscutellatusPE=1SV=1	tr|K7RW47|K7RW47_OXYMIProthrombinactivator(Fragment)OS=OxyuranusmicrolepidotusPE=3SV=1;sp|Q58L96|FAXC_OXYSUVenomprothrombinactivatoroscutarin-CcatalyticsubunitOS=OxyuranusscutellatusPE=1SV=1	tr|K7RW47|K7RW47_OXYMIProthrombinactivator(Fragment)OS=OxyuranusmicrolepidotusPE=3SV=1	MULTI-MSMS	P2DS20171107_JS_2017146_M	568.918	3	568.918	1703.73	46264.2	-0.17778	-0.00010114	-0.54613	-0.00031071	-0.72391	-0.00041185	568.918	24.959	0.22439	24.959	24.876	25.1	0					42	11	5	0	0	0	2.0959e-09	1	5934	130.06	107.45	1	270570000			78	39;40	33	34	139	139
DACQGDSGGPHITAYR	16	Unmodified	_DACQGDSGGPHITAYR_			0	0	tr|K7RW47|K7RW47_OXYMIProthrombinactivator(Fragment)OS=OxyuranusmicrolepidotusPE=3SV=1;sp|Q58L95|FAXC_OXYMIVenomprothrombinactivatoromicarin-CcatalyticsubunitOS=OxyuranusmicrolepidotusPE=2SV=1;sp|Q58L93|FAXD_PSEPOVenomprothrombinactivatorporpharin-DOS=PseudechisporphyriacusPE=2SV=1;sp|Q58L96|FAXC_OXYSUVenomprothrombinactivatoroscutarin-CcatalyticsubunitOS=OxyuranusscutellatusPE=1SV=1	tr|K7RW47|K7RW47_OXYMIProthrombinactivator(Fragment)OS=OxyuranusmicrolepidotusPE=3SV=1;sp|Q58L96|FAXC_OXYSUVenomprothrombinactivatoroscutarin-CcatalyticsubunitOS=OxyuranusscutellatusPE=1SV=1	tr|K7RW47|K7RW47_OXYMIProthrombinactivator(Fragment)OS=OxyuranusmicrolepidotusPE=3SV=1	MULTI-MSMS	P2DS20171107_JS_2017146_M	852.874	2	852.873	1703.73	38041.5	-0.24032	-0.00020496	-0.27363	-0.00023337	-0.51394	-0.00043833	852.873	24.97	0.22439	24.97	24.876	25.1	0					45	11	5	0	0	0	1.7503e-55	1	5935	225.33	209.79	1	161140000			79	39;40	33	34	140	140
DAEAWFNEK	9	Unmodified	_DAEAWFNEK_			0	0	CON__Q7Z3Z0;CON__Q7Z3Y8;CON__Q148H6;CON__Q7Z3Y7;CON__P13645	CON__Q7Z3Z0	CON__Q7Z3Z0	MULTI-MSMS	P2DS20171107_JS_2017146_M	555.25	2	555.249	1108.48	47345.6	1.7307	0.00096095	1.2973	0.00072031	3.0279	0.0016813	555.249	33.906	0.21668	33.906	33.791	34.007	0					17	10	2	0	0	0	0.029205	1	11047	85.666	59.929	1	3831000		+	80	2	34	35	141	141
DALDKAKEANNGK	13	Unmodified	_DALDKAKEANNGK_			0	2	tr|A0A0B8RUD7|A0A0B8RUD7_BOIIRLupusLaproteinOS=BoigairregularisPE=4SV=1	tr|A0A0B8RUD7|A0A0B8RUD7_BOIIRLupusLaproteinOS=BoigairregularisPE=4SV=1	tr|A0A0B8RUD7|A0A0B8RUD7_BOIIRLupusLaproteinOS=BoigairregularisPE=4SV=1	MULTI-MSMS	P2DS20171107_JS_2017146_M	458.571	3	458.572	1372.69	51431.6	2.0729	0.00095055	-4.7296	-0.0021689	-2.6568	-0.0012183	458.57	34.794	0.97274	34.794	34.648	35.621	-3.8147e-06					157	49	6	0	0	0	0.034434	1	11518	37.364	7.8301	1	301490000			81	52	35	36	142	142
DDSFLSR	7	Unmodified	_DDSFLSR_			0	0	tr|V8P7T9|V8P7T9_OPHHASulfhydryloxidaseOS=OphiophagushannahGN=QSOX1PE=4SV=1	tr|V8P7T9|V8P7T9_OPHHASulfhydryloxidaseOS=OphiophagushannahGN=QSOX1PE=4SV=1	tr|V8P7T9|V8P7T9_OPHHASulfhydryloxidaseOS=OphiophagushannahGN=QSOX1PE=4SV=1	MULTI-MSMS	P2DS20171107_JS_2017146_M	420.199	2	420.198	838.382	54929.8	2.3387	0.0009827	0.030886	1.2978e-05	2.3695	0.00099568	420.198	29.655	0.18993	29.655	29.543	29.733	0					18	9	3	0	0	0	0.022274	1	8608	94.407	39.882	1	8177400			82	107	36	37	143	143
DDYKESFLFTLTR	13	Unmodified	_DDYKESFLFTLTR_			0	1	tr|V8ND09|V8ND09_OPHHAAlpha-fetoprotein(Fragment)OS=OphiophagushannahGN=AFPPE=3SV=1	tr|V8ND09|V8ND09_OPHHAAlpha-fetoprotein(Fragment)OS=OphiophagushannahGN=AFPPE=3SV=1	tr|V8ND09|V8ND09_OPHHAAlpha-fetoprotein(Fragment)OS=OphiophagushannahGN=AFPPE=3SV=1	MULTI-MSMS	P2DS20171107_JS_2017146_M	545.608	3	545.607	1633.8	48258.3	1.1487	0.00062676	2.1007	0.0011462	3.2495	0.0017729	545.608	40.059	0.29612	40.059	39.956	40.252	-3.8147e-06					43	14	4	0	0	0	0.0038012	1	14497	79.875	67.248	1	10071000			83	93	37	38	144	144
DEAVLWLWSR	10	Unmodified	_DEAVLWLWSR_			0	0	tr|V8P7T9|V8P7T9_OPHHASulfhydryloxidaseOS=OphiophagushannahGN=QSOX1PE=4SV=1;tr|A0A0B8RTJ5|A0A0B8RTJ5_BOIIRSulfhydryloxidaseOS=BoigairregularisPE=4SV=1	tr|V8P7T9|V8P7T9_OPHHASulfhydryloxidaseOS=OphiophagushannahGN=QSOX1PE=4SV=1	tr|V8P7T9|V8P7T9_OPHHASulfhydryloxidaseOS=OphiophagushannahGN=QSOX1PE=4SV=1	MULTI-MSMS	P2DS20171107_JS_2017146_M	637.832	2	637.83	1273.65	44600.1	1.9658	0.0012538	1.9474	0.0012421	3.9132	0.002496	637.831	45.958	0.27887	45.958	45.849	46.128	0					36	13	3	0	0	0	0.0030354	1	17738	107.15	84.414	1	8547000			84	107	38	39	145	145
DELSGLLGPTLR	12	Unmodified	_DELSGLLGPTLR_			0	0	sp|Q58L90|FA5V_OXYMIVenomprothrombinactivatoromicarin-Cnon-catalyticsubunitOS=OxyuranusmicrolepidotusPE=2SV=1;tr|V8P243|V8P243_OPHHACoagulationfactorVOS=OphiophagushannahGN=F5PE=3SV=1;sp|Q58L91|FA5V_OXYSUVenomprothrombinactivatoroscutarin-Cnon-catalyticsubunitOS=OxyuranusscutellatusPE=1SV=1;sp|Q593B6|FA5_PSETECoagulationfactorVOS=PseudonajatextilisGN=F5PE=1SV=1	sp|Q58L90|FA5V_OXYMIVenomprothrombinactivatoromicarin-Cnon-catalyticsubunitOS=OxyuranusmicrolepidotusPE=2SV=1;sp|Q58L91|FA5V_OXYSUVenomprothrombinactivatoroscutarin-Cnon-catalyticsubunitOS=OxyuranusscutellatusPE=1SV=1;sp|Q593B6|FA5_PSETECoagulationfactorVOS=PseudonajatextilisGN=F5PE=1SV=1	sp|Q58L90|FA5V_OXYMIVenomprothrombinactivatoromicarin-Cnon-catalyticsubunitOS=OxyuranusmicrolepidotusPE=2SV=1	MULTI-MSMS	P2DS20171107_JS_2017146_M	635.855	2	635.854	1269.69	44302.1	1.8954	0.0012052	0.19617	0.00012473	2.0915	0.0013299	635.855	41.172	1.7211	41.172	40.983	42.704	0					302	86	7	0	0	0	1.9787e-06	6	15198	155.06	132.32	1	1471200000			85	37;38;41	39	40	146;147;148;149;150;151	147
DELSGLLGPTLR	12	Unmodified	_DELSGLLGPTLR_			0	0	sp|Q58L90|FA5V_OXYMIVenomprothrombinactivatoromicarin-Cnon-catalyticsubunitOS=OxyuranusmicrolepidotusPE=2SV=1;tr|V8P243|V8P243_OPHHACoagulationfactorVOS=OphiophagushannahGN=F5PE=3SV=1;sp|Q58L91|FA5V_OXYSUVenomprothrombinactivatoroscutarin-Cnon-catalyticsubunitOS=OxyuranusscutellatusPE=1SV=1;sp|Q593B6|FA5_PSETECoagulationfactorVOS=PseudonajatextilisGN=F5PE=1SV=1	sp|Q58L90|FA5V_OXYMIVenomprothrombinactivatoromicarin-Cnon-catalyticsubunitOS=OxyuranusmicrolepidotusPE=2SV=1;sp|Q58L91|FA5V_OXYSUVenomprothrombinactivatoroscutarin-Cnon-catalyticsubunitOS=OxyuranusscutellatusPE=1SV=1;sp|Q593B6|FA5_PSETECoagulationfactorVOS=PseudonajatextilisGN=F5PE=1SV=1	sp|Q58L90|FA5V_OXYMIVenomprothrombinactivatoromicarin-Cnon-catalyticsubunitOS=OxyuranusmicrolepidotusPE=2SV=1	MULTI-MSMS	P2DS20171107_JS_2017146_M	424.239	3	424.238	1269.69	53770.6	2.313	0.00098125	-0.21292	-9.0329e-05	2.1	0.00089092	424.238	41.204	0.39449	41.204	41.062	41.457	0					41	19	4	0	0	0	0.0121	1	15097	62.694	41.063	1	7000200			86	37;38;41	39	40	152	152
DENVHWHLLNMGGPK	15	Unmodified	_DENVHWHLLNMGGPK_			0	0	sp|Q58L90|FA5V_OXYMIVenomprothrombinactivatoromicarin-Cnon-catalyticsubunitOS=OxyuranusmicrolepidotusPE=2SV=1;sp|Q7SZN0|FA5V_PSETEVenomprothrombinactivatorpseutarin-Cnon-catalyticsubunitOS=PseudonajatextilisPE=1SV=1;tr|V8P243|V8P243_OPHHACoagulationfactorVOS=OphiophagushannahGN=F5PE=3SV=1;sp|Q58L91|FA5V_OXYSUVenomprothrombinactivatoroscutarin-Cnon-catalyticsubunitOS=OxyuranusscutellatusPE=1SV=1;sp|Q593B6|FA5_PSETECoagulationfactorVOS=PseudonajatextilisGN=F5PE=1SV=1	sp|Q58L90|FA5V_OXYMIVenomprothrombinactivatoromicarin-Cnon-catalyticsubunitOS=OxyuranusmicrolepidotusPE=2SV=1;sp|Q58L91|FA5V_OXYSUVenomprothrombinactivatoroscutarin-Cnon-catalyticsubunitOS=OxyuranusscutellatusPE=1SV=1;sp|Q593B6|FA5_PSETECoagulationfactorVOS=PseudonajatextilisGN=F5PE=1SV=1	sp|Q58L90|FA5V_OXYMIVenomprothrombinactivatoromicarin-Cnon-catalyticsubunitOS=OxyuranusmicrolepidotusPE=2SV=1	MULTI-MSMS	P2DS20171107_JS_2017146_M	874.426	2	873.923	1745.83	38598.6	1.955	0.0017085	-0.27801	-0.00024295	1.677	0.0014656	874.424	31.821	0.6194	31.821	31.713	32.333	0					101	31	6	0	0	0	4.2352e-53	2	9846	262.11	220.72	1	204460000			87	37;38;41	40	41	153;154	153
DENVHWHLLNMGGPK	15	Unmodified	_DENVHWHLLNMGGPK_			0	0	sp|Q58L90|FA5V_OXYMIVenomprothrombinactivatoromicarin-Cnon-catalyticsubunitOS=OxyuranusmicrolepidotusPE=2SV=1;sp|Q7SZN0|FA5V_PSETEVenomprothrombinactivatorpseutarin-Cnon-catalyticsubunitOS=PseudonajatextilisPE=1SV=1;tr|V8P243|V8P243_OPHHACoagulationfactorVOS=OphiophagushannahGN=F5PE=3SV=1;sp|Q58L91|FA5V_OXYSUVenomprothrombinactivatoroscutarin-Cnon-catalyticsubunitOS=OxyuranusscutellatusPE=1SV=1;sp|Q593B6|FA5_PSETECoagulationfactorVOS=PseudonajatextilisGN=F5PE=1SV=1	sp|Q58L90|FA5V_OXYMIVenomprothrombinactivatoromicarin-Cnon-catalyticsubunitOS=OxyuranusmicrolepidotusPE=2SV=1;sp|Q58L91|FA5V_OXYSUVenomprothrombinactivatoroscutarin-Cnon-catalyticsubunitOS=OxyuranusscutellatusPE=1SV=1;sp|Q593B6|FA5_PSETECoagulationfactorVOS=PseudonajatextilisGN=F5PE=1SV=1	sp|Q58L90|FA5V_OXYMIVenomprothrombinactivatoromicarin-Cnon-catalyticsubunitOS=OxyuranusmicrolepidotusPE=2SV=1	MULTI-MSMS	P2DS20171107_JS_2017146_M	583.284	3	582.951	1745.83	46317.5	2.006	0.0011694	-2.99	-0.001743	-0.98393	-0.00057358	582.949	31.833	0.89056	31.833	31.694	32.584	-1.9073e-06					193	45	7	0	0	0	9.374e-09	2	9857	128.71	116.92	1	650880000			88	37;38;41	40	41	155;156	155
DENVHWHLLNMGGPK	15	Unmodified	_DENVHWHLLNMGGPK_			0	0	sp|Q58L90|FA5V_OXYMIVenomprothrombinactivatoromicarin-Cnon-catalyticsubunitOS=OxyuranusmicrolepidotusPE=2SV=1;sp|Q7SZN0|FA5V_PSETEVenomprothrombinactivatorpseutarin-Cnon-catalyticsubunitOS=PseudonajatextilisPE=1SV=1;tr|V8P243|V8P243_OPHHACoagulationfactorVOS=OphiophagushannahGN=F5PE=3SV=1;sp|Q58L91|FA5V_OXYSUVenomprothrombinactivatoroscutarin-Cnon-catalyticsubunitOS=OxyuranusscutellatusPE=1SV=1;sp|Q593B6|FA5_PSETECoagulationfactorVOS=PseudonajatextilisGN=F5PE=1SV=1	sp|Q58L90|FA5V_OXYMIVenomprothrombinactivatoromicarin-Cnon-catalyticsubunitOS=OxyuranusmicrolepidotusPE=2SV=1;sp|Q58L91|FA5V_OXYSUVenomprothrombinactivatoroscutarin-Cnon-catalyticsubunitOS=OxyuranusscutellatusPE=1SV=1;sp|Q593B6|FA5_PSETECoagulationfactorVOS=PseudonajatextilisGN=F5PE=1SV=1	sp|Q58L90|FA5V_OXYMIVenomprothrombinactivatoromicarin-Cnon-catalyticsubunitOS=OxyuranusmicrolepidotusPE=2SV=1	MULTI-MSMS	P2DS20171107_JS_2017146_M	437.716	4	437.465	1745.83	53123.9	2.6621	0.0011646	-0.88963	-0.00038918	1.7724	0.00077538	437.715	31.84	0.5036	31.84	31.694	32.197	3.8147e-06					84	25	5	0	0	0	4.3667e-06	1	9858	110.97	92.834	1	75226000			89	37;38;41	40	41	157	157
DEVEELQK	8	Unmodified	_DEVEELQK_			0	0	tr|U3FYP9|U3FYP9_MICFLEcto-5'-nucleotidase1OS=MicrurusfulviusPE=2SV=1;tr|A0A194AS98|A0A194AS98_9SAUREcto-5'-nucleotidaseOS=MicrurustenerPE=3SV=1;tr|A0A0F7YZM6|A0A0F7YZM6_MICFLEcto-5'-nucleotidase1aOS=MicrurusfulviusPE=2SV=1;tr|A0A0B8RXZ9|A0A0B8RXZ9_BOIIRSnakevenom5'-nucleotidaseOS=BoigairregularisPE=3SV=1;sp|B6EWW8|V5NTD_GLOBRSnakevenom5'-nucleotidaseOS=GloydiusbrevicaudusPE=2SV=1;tr|V8NYW9|V8NYW9_OPHHA5'-nucleotidase(Fragment)OS=OphiophagushannahGN=NT5EPE=4SV=1	tr|U3FYP9|U3FYP9_MICFLEcto-5'-nucleotidase1OS=MicrurusfulviusPE=2SV=1	tr|U3FYP9|U3FYP9_MICFLEcto-5'-nucleotidase1OS=MicrurusfulviusPE=2SV=1	MULTI-MSMS	P2DS20171107_JS_2017146_M	495.243	2	495.243	988.471	49466.3	0.17928	8.8788e-05	0.65409	0.00032393	0.83338	0.00041272	495.243	24.87	0.37501	24.87	24.763	25.138	0					35	19	3	0	0	0	1.0691e-07	1	5880	142.64	67.325	1	61583000			90	55	41	42	158	158
DFEIVAR	7	Unmodified	_DFEIVAR_			0	0	sp|A7X4T2|3SX6_OXYMIToxin3FTx-Oxy6OS=OxyuranusmicrolepidotusPE=3SV=1	sp|A7X4T2|3SX6_OXYMIToxin3FTx-Oxy6OS=OxyuranusmicrolepidotusPE=3SV=1	sp|A7X4T2|3SX6_OXYMIToxin3FTx-Oxy6OS=OxyuranusmicrolepidotusPE=3SV=1	MULTI-MSMS	P2DS20171107_JS_2017146_M	425.228	2	425.227	848.439	53429.8	2.7976	0.0011896	-1.3426	-0.00057093	1.4549	0.00061868	425.227	32.38	2.1219	32.38	32.179	34.3	0					345	108	5	0	0	0	0.0011795	7	10738	116.87	55.177	1	4947300000			91	14	42	43	159;160;161;162;163;164;165	163
DFEIVAR	7	Unmodified	_DFEIVAR_			0	0	sp|A7X4T2|3SX6_OXYMIToxin3FTx-Oxy6OS=OxyuranusmicrolepidotusPE=3SV=1	sp|A7X4T2|3SX6_OXYMIToxin3FTx-Oxy6OS=OxyuranusmicrolepidotusPE=3SV=1	sp|A7X4T2|3SX6_OXYMIToxin3FTx-Oxy6OS=OxyuranusmicrolepidotusPE=3SV=1	MULTI-MSMS	P2DS20171107_JS_2017146_M	425.228	2	425.227	848.439	52799.6	2.3501	0.00099934	0.081975	3.4858e-05	2.4321	0.0010342	425.227	34.484	0.69572	34.484	34.223	34.919	0					84	35	4	0	0	0	0.0020856	2	11372	114.02	49.247	1	49916000			92	14	42	43	166;167	166
DFEIVAR	7	Unmodified	_DFEIVAR_			0	0	sp|A7X4T2|3SX6_OXYMIToxin3FTx-Oxy6OS=OxyuranusmicrolepidotusPE=3SV=1	sp|A7X4T2|3SX6_OXYMIToxin3FTx-Oxy6OS=OxyuranusmicrolepidotusPE=3SV=1	sp|A7X4T2|3SX6_OXYMIToxin3FTx-Oxy6OS=OxyuranusmicrolepidotusPE=3SV=1	MULTI-MSMS	P2DS20171107_JS_2017146_M	425.227	2	425.227	848.439	51908.6	2.4399	0.0010375	-0.61966	-0.00026349	1.8203	0.00077404	425.227	35.039	0.60449	35.039	34.919	35.523	3.8147e-06					47	30	2	0	0	0	0.028099	1	11688	88.734	32.224	1	3074700			93	14	42	43	168	168
DFMIQGGDFTR	11	Unmodified	_DFMIQGGDFTR_			0	0	tr|T1D9Q4|T1D9Q4_CROHDPeptidyl-prolylcis-transisomeraseOS=CrotalushorridusPE=2SV=1;tr|J3S474|J3S474_CROADPeptidyl-prolylcis-transisomeraseOS=CrotalusadamanteusPE=2SV=1;tr|A0A1W7REM3|A0A1W7REM3_AGKCOPeptidyl-prolylcis-transisomeraseB-likeproteinOS=AgkistrodoncontortrixcontortrixPE=4SV=1;tr|A0A0B8RWS3|A0A0B8RWS3_BOIIRPeptidyl-prolylcis-transisomeraseOS=BoigairregularisPE=3SV=1;tr|U3FWC8|U3FWC8_MICFLPeptidyl-prolylcis-transisomeraseOS=MicrurusfulviusPE=2SV=1;tr|V8NWX7|V8NWX7_OPHHAPeptidyl-prolylcis-transisomeraseOS=OphiophagushannahGN=PPIBPE=3SV=1;tr|U3F781|U3F781_MICFLPeptidyl-prolylcis-transisomeraseOS=MicrurusfulviusPE=2SV=1	tr|T1D9Q4|T1D9Q4_CROHDPeptidyl-prolylcis-transisomeraseOS=CrotalushorridusPE=2SV=1	tr|T1D9Q4|T1D9Q4_CROHDPeptidyl-prolylcis-transisomeraseOS=CrotalushorridusPE=2SV=1	MULTI-MSMS	P2DS20171107_JS_2017146_M	643.797	2	643.795	1285.58	42756.7	1.8351	0.0011814	-0.11939	-7.6864e-05	1.7157	0.0011046	643.796	36.942	0.23598	36.942	36.799	37.035	-3.8147e-06					23	11	3	0	0	0	0.012801	1	12751	93.058	66.385	1	8458400			94	54	43	44	169	169
DFNSGLIGALLICK	14	Unmodified	_DFNSGLIGALLICK_			0	0	sp|Q58L90|FA5V_OXYMIVenomprothrombinactivatoromicarin-Cnon-catalyticsubunitOS=OxyuranusmicrolepidotusPE=2SV=1;sp|Q7SZN0|FA5V_PSETEVenomprothrombinactivatorpseutarin-Cnon-catalyticsubunitOS=PseudonajatextilisPE=1SV=1;sp|Q58L91|FA5V_OXYSUVenomprothrombinactivatoroscutarin-Cnon-catalyticsubunitOS=OxyuranusscutellatusPE=1SV=1;sp|Q593B6|FA5_PSETECoagulationfactorVOS=PseudonajatextilisGN=F5PE=1SV=1	sp|Q58L90|FA5V_OXYMIVenomprothrombinactivatoromicarin-Cnon-catalyticsubunitOS=OxyuranusmicrolepidotusPE=2SV=1;sp|Q58L91|FA5V_OXYSUVenomprothrombinactivatoroscutarin-Cnon-catalyticsubunitOS=OxyuranusscutellatusPE=1SV=1;sp|Q593B6|FA5_PSETECoagulationfactorVOS=PseudonajatextilisGN=F5PE=1SV=1	sp|Q58L90|FA5V_OXYMIVenomprothrombinactivatoromicarin-Cnon-catalyticsubunitOS=OxyuranusmicrolepidotusPE=2SV=1	MULTI-MSMS	P2DS20171107_JS_2017146_M	760.912	2	760.911	1519.81	40659.2	1.5429	0.001174	-0.044867	-3.4139e-05	1.498	0.0011398	760.911	47.394	1.1826	47.394	47.225	48.408	0					221	58	7	0	0	0	1.0238e-26	3	18503	181.68	153.5	1	329960000			95	37;38;41	44	45	170;171;172	170
DFNSGLIGALLICK	14	Unmodified	_DFNSGLIGALLICK_			0	0	sp|Q58L90|FA5V_OXYMIVenomprothrombinactivatoromicarin-Cnon-catalyticsubunitOS=OxyuranusmicrolepidotusPE=2SV=1;sp|Q7SZN0|FA5V_PSETEVenomprothrombinactivatorpseutarin-Cnon-catalyticsubunitOS=PseudonajatextilisPE=1SV=1;sp|Q58L91|FA5V_OXYSUVenomprothrombinactivatoroscutarin-Cnon-catalyticsubunitOS=OxyuranusscutellatusPE=1SV=1;sp|Q593B6|FA5_PSETECoagulationfactorVOS=PseudonajatextilisGN=F5PE=1SV=1	sp|Q58L90|FA5V_OXYMIVenomprothrombinactivatoromicarin-Cnon-catalyticsubunitOS=OxyuranusmicrolepidotusPE=2SV=1;sp|Q58L91|FA5V_OXYSUVenomprothrombinactivatoroscutarin-Cnon-catalyticsubunitOS=OxyuranusscutellatusPE=1SV=1;sp|Q593B6|FA5_PSETECoagulationfactorVOS=PseudonajatextilisGN=F5PE=1SV=1	sp|Q58L90|FA5V_OXYMIVenomprothrombinactivatoromicarin-Cnon-catalyticsubunitOS=OxyuranusmicrolepidotusPE=2SV=1	MULTI-MSMS	P2DS20171107_JS_2017146_M	507.611	3	507.61	1519.81	49261.1	1.5038	0.00076332	0.0091589	4.6491e-06	1.5129	0.00076797	507.61	47.378	0.66115	47.378	47.245	47.906	0					97	32	6	0	0	0	4.5138e-16	1	18524	120.59	106.12	1	21556000			96	37;38;41	44	45	173	173
DFVSVLVQHFAGR	13	Unmodified	_DFVSVLVQHFAGR_			0	0	tr|V8P7T9|V8P7T9_OPHHASulfhydryloxidaseOS=OphiophagushannahGN=QSOX1PE=4SV=1;tr|A0A1W7RCZ5|A0A1W7RCZ5_AGKCOSulfhydryloxidaseOS=AgkistrodoncontortrixcontortrixPE=4SV=1	tr|V8P7T9|V8P7T9_OPHHASulfhydryloxidaseOS=OphiophagushannahGN=QSOX1PE=4SV=1	tr|V8P7T9|V8P7T9_OPHHASulfhydryloxidaseOS=OphiophagushannahGN=QSOX1PE=4SV=1	MULTI-MSMS	P2DS20171107_JS_2017146_M	492.599	3	492.265	1473.77	50481.9	2.5951	0.0012775	-0.46448	-0.00022865	2.1306	0.0010488	492.265	45.05	0.49686	45.05	44.954	45.451	0					74	24	5	0	0	0	0.00013019	1	17239	105.17	89.281	1	20581000			97	107	45	46	174	174
DFVSVLVQHFAGR	13	Unmodified	_DFVSVLVQHFAGR_			0	0	tr|V8P7T9|V8P7T9_OPHHASulfhydryloxidaseOS=OphiophagushannahGN=QSOX1PE=4SV=1;tr|A0A1W7RCZ5|A0A1W7RCZ5_AGKCOSulfhydryloxidaseOS=AgkistrodoncontortrixcontortrixPE=4SV=1	tr|V8P7T9|V8P7T9_OPHHASulfhydryloxidaseOS=OphiophagushannahGN=QSOX1PE=4SV=1	tr|V8P7T9|V8P7T9_OPHHASulfhydryloxidaseOS=OphiophagushannahGN=QSOX1PE=4SV=1	MULTI-MSMS	P2DS20171107_JS_2017146_M	737.894	2	737.894	1473.77	41470.8	2.6605	0.0019632	-0.35168	-0.0002595	2.3088	0.0017037	737.893	45.061	0.33831	45.061	44.954	45.292	0					50	16	4	0	0	0	1.8861e-34	1	17240	229.48	196.96	1	14565000			98	107	45	46	175	175
DGIGSYTCTCLFGYEGK	17	Unmodified	_DGIGSYTCTCLFGYEGK_			0	0	tr|K7RW47|K7RW47_OXYMIProthrombinactivator(Fragment)OS=OxyuranusmicrolepidotusPE=3SV=1;sp|Q58L95|FAXC_OXYMIVenomprothrombinactivatoromicarin-CcatalyticsubunitOS=OxyuranusmicrolepidotusPE=2SV=1	tr|K7RW47|K7RW47_OXYMIProthrombinactivator(Fragment)OS=OxyuranusmicrolepidotusPE=3SV=1	tr|K7RW47|K7RW47_OXYMIProthrombinactivator(Fragment)OS=OxyuranusmicrolepidotusPE=3SV=1	MULTI-MSMS	P2DS20171107_JS_2017146_M	964.916	2	964.414	1926.81	35366.3	2.2033	0.0021249	0.16635	0.00016043	2.3697	0.0022853	964.415	39.739	0.52478	39.739	39.588	40.113	0					69	26	4	0	0	0	1.7654e-29	1	14311	180.54	158.98	1	42125000			99	39	46	47	176	176
DGIGSYTCTCLFGYEGK	17	Unmodified	_DGIGSYTCTCLFGYEGK_			0	0	tr|K7RW47|K7RW47_OXYMIProthrombinactivator(Fragment)OS=OxyuranusmicrolepidotusPE=3SV=1;sp|Q58L95|FAXC_OXYMIVenomprothrombinactivatoromicarin-CcatalyticsubunitOS=OxyuranusmicrolepidotusPE=2SV=1	tr|K7RW47|K7RW47_OXYMIProthrombinactivator(Fragment)OS=OxyuranusmicrolepidotusPE=3SV=1	tr|K7RW47|K7RW47_OXYMIProthrombinactivator(Fragment)OS=OxyuranusmicrolepidotusPE=3SV=1	MULTI-MSMS	P2DS20171107_JS_2017146_M	964.415	2	964.414	1926.81	36073.9	2.9209	0.002817	-1.3196	-0.0012727	1.6013	0.0015443	964.413	41.844	0.29744	41.844	41.732	42.03	0					36	14	5	0	0	0	1.5268e-08	1	15489	121.28	107.02	1	7828200			100	39	46	47	177	177
DGIGSYTCTCLSGYEGK	17	Unmodified	_DGIGSYTCTCLSGYEGK_			0	0	sp|Q58L96|FAXC_OXYSUVenomprothrombinactivatoroscutarin-CcatalyticsubunitOS=OxyuranusscutellatusPE=1SV=1;tr|Q6IT10|Q6IT10_PSETTFactorX-likeproteaseOS=PseudonajatextilistextilisPE=1SV=1;sp|Q1L658|FA102_PSETECoagulationfactorXisoform2OS=PseudonajatextilisGN=F10PE=1SV=1;sp|Q56VR3|FAXC_PSETEVenomprothrombinactivatorpseutarin-CcatalyticsubunitOS=PseudonajatextilisPE=1SV=2;sp|Q1L659|FA101_PSETECoagulationfactorXisoform1OS=PseudonajatextilisGN=F10PE=2SV=1	sp|Q58L96|FAXC_OXYSUVenomprothrombinactivatoroscutarin-CcatalyticsubunitOS=OxyuranusscutellatusPE=1SV=1	sp|Q58L96|FAXC_OXYSUVenomprothrombinactivatoroscutarin-CcatalyticsubunitOS=OxyuranusscutellatusPE=1SV=1	MULTI-MSMS	P2DS20171107_JS_2017146_M	934.899	2	934.395	1866.78	35883.4	2.3487	0.0021947	-0.46218	-0.00043186	1.8866	0.0017628	934.396	34.032	0.37189	34.032	33.909	34.281	0					57	18	5	0	0	0	5.3053e-46	1	11104	204.85	181.34	1	45162000			101	40	47	48	178	178
DGIGSYTCTCLSGYEGK	17	Unmodified	_DGIGSYTCTCLSGYEGK_			0	0	sp|Q58L96|FAXC_OXYSUVenomprothrombinactivatoroscutarin-CcatalyticsubunitOS=OxyuranusscutellatusPE=1SV=1;tr|Q6IT10|Q6IT10_PSETTFactorX-likeproteaseOS=PseudonajatextilistextilisPE=1SV=1;sp|Q1L658|FA102_PSETECoagulationfactorXisoform2OS=PseudonajatextilisGN=F10PE=1SV=1;sp|Q56VR3|FAXC_PSETEVenomprothrombinactivatorpseutarin-CcatalyticsubunitOS=PseudonajatextilisPE=1SV=2;sp|Q1L659|FA101_PSETECoagulationfactorXisoform1OS=PseudonajatextilisGN=F10PE=2SV=1	sp|Q58L96|FAXC_OXYSUVenomprothrombinactivatoroscutarin-CcatalyticsubunitOS=OxyuranusscutellatusPE=1SV=1	sp|Q58L96|FAXC_OXYSUVenomprothrombinactivatoroscutarin-CcatalyticsubunitOS=OxyuranusscutellatusPE=1SV=1	MULTI-MSMS	P2DS20171107_JS_2017146_M	934.399	2	934.395	1866.78	35852.4	2.404	0.0022463	0.67401	0.00062979	3.078	0.0028761	934.396	35.667	0.25431	35.667	35.562	35.816	0					26	12	3	0	0	0	6.4505e-06	1	12071	108.17	94.012	1	10134000			102	40	47	48	179	179
DGQNWITFK	9	Unmodified	_DGQNWITFK_			0	0	sp|Q58L90|FA5V_OXYMIVenomprothrombinactivatoromicarin-Cnon-catalyticsubunitOS=OxyuranusmicrolepidotusPE=2SV=1;sp|Q58L91|FA5V_OXYSUVenomprothrombinactivatoroscutarin-Cnon-catalyticsubunitOS=OxyuranusscutellatusPE=1SV=1;sp|Q593B6|FA5_PSETECoagulationfactorVOS=PseudonajatextilisGN=F5PE=1SV=1	sp|Q58L90|FA5V_OXYMIVenomprothrombinactivatoromicarin-Cnon-catalyticsubunitOS=OxyuranusmicrolepidotusPE=2SV=1;sp|Q58L91|FA5V_OXYSUVenomprothrombinactivatoroscutarin-Cnon-catalyticsubunitOS=OxyuranusscutellatusPE=1SV=1;sp|Q593B6|FA5_PSETECoagulationfactorVOS=PseudonajatextilisGN=F5PE=1SV=1	sp|Q58L90|FA5V_OXYMIVenomprothrombinactivatoromicarin-Cnon-catalyticsubunitOS=OxyuranusmicrolepidotusPE=2SV=1	MULTI-MSMS	P2DS20171107_JS_2017146_M	554.776	2	554.775	1107.53	47034.3	1.5605	0.00086574	0.93892	0.00052089	2.4994	0.0013866	554.775	36.593	1.1392	36.593	36.426	37.565	0					168	57	6	0	0	0	2.1658e-11	3	12509	156.01	123.17	1	487510000			103	37;38;41	48	49	180;181;182	180
DGQNWITFK	9	Unmodified	_DGQNWITFK_			0	0	sp|Q58L90|FA5V_OXYMIVenomprothrombinactivatoromicarin-Cnon-catalyticsubunitOS=OxyuranusmicrolepidotusPE=2SV=1;sp|Q58L91|FA5V_OXYSUVenomprothrombinactivatoroscutarin-Cnon-catalyticsubunitOS=OxyuranusscutellatusPE=1SV=1;sp|Q593B6|FA5_PSETECoagulationfactorVOS=PseudonajatextilisGN=F5PE=1SV=1	sp|Q58L90|FA5V_OXYMIVenomprothrombinactivatoromicarin-Cnon-catalyticsubunitOS=OxyuranusmicrolepidotusPE=2SV=1;sp|Q58L91|FA5V_OXYSUVenomprothrombinactivatoroscutarin-Cnon-catalyticsubunitOS=OxyuranusscutellatusPE=1SV=1;sp|Q593B6|FA5_PSETECoagulationfactorVOS=PseudonajatextilisGN=F5PE=1SV=1	sp|Q58L90|FA5V_OXYMIVenomprothrombinactivatoromicarin-Cnon-catalyticsubunitOS=OxyuranusmicrolepidotusPE=2SV=1	MULTI-MSMS	P2DS20171107_JS_2017146_M	554.776	2	554.775	1107.53	47034.1	0.99666	0.00055292	1.064	0.0005903	2.0607	0.0011432	554.775	38.994	0.35561	38.994	38.893	39.248	0					31	17	3	0	0	0	4.4127e-09	1	13916	146.79	105.56	1	10476000			104	37;38;41	48	49	183	183
DIASGLIGPLLVCK	14	Unmodified	_DIASGLIGPLLVCK_			0	0	sp|Q58L90|FA5V_OXYMIVenomprothrombinactivatoromicarin-Cnon-catalyticsubunitOS=OxyuranusmicrolepidotusPE=2SV=1;sp|Q7SZN0|FA5V_PSETEVenomprothrombinactivatorpseutarin-Cnon-catalyticsubunitOS=PseudonajatextilisPE=1SV=1;tr|V8P243|V8P243_OPHHACoagulationfactorVOS=OphiophagushannahGN=F5PE=3SV=1;sp|Q593B6|FA5_PSETECoagulationfactorVOS=PseudonajatextilisGN=F5PE=1SV=1	sp|Q58L90|FA5V_OXYMIVenomprothrombinactivatoromicarin-Cnon-catalyticsubunitOS=OxyuranusmicrolepidotusPE=2SV=1;sp|Q593B6|FA5_PSETECoagulationfactorVOS=PseudonajatextilisGN=F5PE=1SV=1	sp|Q58L90|FA5V_OXYMIVenomprothrombinactivatoromicarin-Cnon-catalyticsubunitOS=OxyuranusmicrolepidotusPE=2SV=1	MULTI-MSMS	P2DS20171107_JS_2017146_M	728.418	2	728.416	1454.82	41520.3	2.4798	0.0018063	-0.36417	-0.00026527	2.1157	0.0015411	728.416	45.381	1.0747	45.381	45.053	46.128	0					232	53	6	0	0	0	1.1665e-10	4	17498	168.74	51.414	1	319850000			105	37;41	49	50	184;185;186;187	185
DIASGLIGPLLVCK	14	Unmodified	_DIASGLIGPLLVCK_			0	0	sp|Q58L90|FA5V_OXYMIVenomprothrombinactivatoromicarin-Cnon-catalyticsubunitOS=OxyuranusmicrolepidotusPE=2SV=1;sp|Q7SZN0|FA5V_PSETEVenomprothrombinactivatorpseutarin-Cnon-catalyticsubunitOS=PseudonajatextilisPE=1SV=1;tr|V8P243|V8P243_OPHHACoagulationfactorVOS=OphiophagushannahGN=F5PE=3SV=1;sp|Q593B6|FA5_PSETECoagulationfactorVOS=PseudonajatextilisGN=F5PE=1SV=1	sp|Q58L90|FA5V_OXYMIVenomprothrombinactivatoromicarin-Cnon-catalyticsubunitOS=OxyuranusmicrolepidotusPE=2SV=1;sp|Q593B6|FA5_PSETECoagulationfactorVOS=PseudonajatextilisGN=F5PE=1SV=1	sp|Q58L90|FA5V_OXYMIVenomprothrombinactivatoromicarin-Cnon-catalyticsubunitOS=OxyuranusmicrolepidotusPE=2SV=1	MULTI-MSMS	P2DS20171107_JS_2017146_M	485.947	3	485.946	1454.82	50403.2	2.4083	0.0011703	-0.4489	-0.00021814	1.9594	0.00095217	485.946	45.373	0.79517	45.373	45.113	45.908	0					137	39	5	0	0	0	0.0057039	2	17510	67.997	37.361	1	35918000			106	37;41	49	50	188;189	189
DIHSGLIGPILICQK	15	Unmodified	_DIHSGLIGPILICQK_			0	0	sp|Q58L90|FA5V_OXYMIVenomprothrombinactivatoromicarin-Cnon-catalyticsubunitOS=OxyuranusmicrolepidotusPE=2SV=1;sp|Q7SZN0|FA5V_PSETEVenomprothrombinactivatorpseutarin-Cnon-catalyticsubunitOS=PseudonajatextilisPE=1SV=1;tr|V8P243|V8P243_OPHHACoagulationfactorVOS=OphiophagushannahGN=F5PE=3SV=1;sp|Q58L91|FA5V_OXYSUVenomprothrombinactivatoroscutarin-Cnon-catalyticsubunitOS=OxyuranusscutellatusPE=1SV=1;sp|Q593B6|FA5_PSETECoagulationfactorVOS=PseudonajatextilisGN=F5PE=1SV=1;tr|A0A081DUA9|A0A081DUA9_ECHCOFactorV(Fragment)OS=EchiscoloratusPE=2SV=1	sp|Q58L90|FA5V_OXYMIVenomprothrombinactivatoromicarin-Cnon-catalyticsubunitOS=OxyuranusmicrolepidotusPE=2SV=1;sp|Q58L91|FA5V_OXYSUVenomprothrombinactivatoroscutarin-Cnon-catalyticsubunitOS=OxyuranusscutellatusPE=1SV=1;sp|Q593B6|FA5_PSETECoagulationfactorVOS=PseudonajatextilisGN=F5PE=1SV=1;tr|A0A081DUA9|A0A081DUA9_ECHCOFactorV(Fragment)OS=EchiscoloratusPE=2SV=1	sp|Q58L90|FA5V_OXYMIVenomprothrombinactivatoromicarin-Cnon-catalyticsubunitOS=OxyuranusmicrolepidotusPE=2SV=1	MULTI-MSMS	P2DS20171107_JS_2017146_M	555.646	3	555.312	1662.91	47021.1	1.3266	0.00073666	0.26601	0.00014772	1.5926	0.00088438	555.312	37.201	1.4278	37.201	36.956	38.384	0					237	72	7	0	0	0	1.3921e-08	3	13137	126.32	114.53	1	543140000			107	37;38;41;43	50	51	190;191;192	192
DIHSGLIGPILICQK	15	Unmodified	_DIHSGLIGPILICQK_			0	0	sp|Q58L90|FA5V_OXYMIVenomprothrombinactivatoromicarin-Cnon-catalyticsubunitOS=OxyuranusmicrolepidotusPE=2SV=1;sp|Q7SZN0|FA5V_PSETEVenomprothrombinactivatorpseutarin-Cnon-catalyticsubunitOS=PseudonajatextilisPE=1SV=1;tr|V8P243|V8P243_OPHHACoagulationfactorVOS=OphiophagushannahGN=F5PE=3SV=1;sp|Q58L91|FA5V_OXYSUVenomprothrombinactivatoroscutarin-Cnon-catalyticsubunitOS=OxyuranusscutellatusPE=1SV=1;sp|Q593B6|FA5_PSETECoagulationfactorVOS=PseudonajatextilisGN=F5PE=1SV=1;tr|A0A081DUA9|A0A081DUA9_ECHCOFactorV(Fragment)OS=EchiscoloratusPE=2SV=1	sp|Q58L90|FA5V_OXYMIVenomprothrombinactivatoromicarin-Cnon-catalyticsubunitOS=OxyuranusmicrolepidotusPE=2SV=1;sp|Q58L91|FA5V_OXYSUVenomprothrombinactivatoroscutarin-Cnon-catalyticsubunitOS=OxyuranusscutellatusPE=1SV=1;sp|Q593B6|FA5_PSETECoagulationfactorVOS=PseudonajatextilisGN=F5PE=1SV=1;tr|A0A081DUA9|A0A081DUA9_ECHCOFactorV(Fragment)OS=EchiscoloratusPE=2SV=1	sp|Q58L90|FA5V_OXYMIVenomprothrombinactivatoromicarin-Cnon-catalyticsubunitOS=OxyuranusmicrolepidotusPE=2SV=1	MULTI-MSMS	P2DS20171107_JS_2017146_M	832.464	2	832.464	1662.91	38999.9	1.1441	0.00095246	0.5482	0.00045636	1.6923	0.0014088	832.464	37.21	0.7434	37.21	36.996	37.739	0					146	37	6	0	0	0	2.0129e-52	2	12860	260.59	218.59	1	205070000			108	37;38;41;43	50	51	193;194	193
DIHVVNFHGQTFTEEGR	17	Unmodified	_DIHVVNFHGQTFTEEGR_			0	0	sp|Q58L90|FA5V_OXYMIVenomprothrombinactivatoromicarin-Cnon-catalyticsubunitOS=OxyuranusmicrolepidotusPE=2SV=1;sp|Q7SZN0|FA5V_PSETEVenomprothrombinactivatorpseutarin-Cnon-catalyticsubunitOS=PseudonajatextilisPE=1SV=1;tr|V8P243|V8P243_OPHHACoagulationfactorVOS=OphiophagushannahGN=F5PE=3SV=1;sp|Q593B6|FA5_PSETECoagulationfactorVOS=PseudonajatextilisGN=F5PE=1SV=1	sp|Q58L90|FA5V_OXYMIVenomprothrombinactivatoromicarin-Cnon-catalyticsubunitOS=OxyuranusmicrolepidotusPE=2SV=1;sp|Q593B6|FA5_PSETECoagulationfactorVOS=PseudonajatextilisGN=F5PE=1SV=1	sp|Q58L90|FA5V_OXYMIVenomprothrombinactivatoromicarin-Cnon-catalyticsubunitOS=OxyuranusmicrolepidotusPE=2SV=1	MULTI-MSMS	P2DS20171107_JS_2017146_M	662.989	3	662.654	1984.94	43778.6	2.0474	0.0013567	-0.83777	-0.00055515	1.2097	0.00080158	662.987	29.792	0.82211	29.792	29.639	30.461	0					182	42	7	0	0	0	3.8838e-80	1	8679	222.3	211.24	1	856850000			109	37;41	51	52	195	195
DIHVVNFHGQTFTEEGR	17	Unmodified	_DIHVVNFHGQTFTEEGR_			0	0	sp|Q58L90|FA5V_OXYMIVenomprothrombinactivatoromicarin-Cnon-catalyticsubunitOS=OxyuranusmicrolepidotusPE=2SV=1;sp|Q7SZN0|FA5V_PSETEVenomprothrombinactivatorpseutarin-Cnon-catalyticsubunitOS=PseudonajatextilisPE=1SV=1;tr|V8P243|V8P243_OPHHACoagulationfactorVOS=OphiophagushannahGN=F5PE=3SV=1;sp|Q593B6|FA5_PSETECoagulationfactorVOS=PseudonajatextilisGN=F5PE=1SV=1	sp|Q58L90|FA5V_OXYMIVenomprothrombinactivatoromicarin-Cnon-catalyticsubunitOS=OxyuranusmicrolepidotusPE=2SV=1;sp|Q593B6|FA5_PSETECoagulationfactorVOS=PseudonajatextilisGN=F5PE=1SV=1	sp|Q58L90|FA5V_OXYMIVenomprothrombinactivatoromicarin-Cnon-catalyticsubunitOS=OxyuranusmicrolepidotusPE=2SV=1	MULTI-MSMS	P2DS20171107_JS_2017146_M	497.494	4	497.242	1984.94	49861.5	1.9059	0.0009477	-0.24123	-0.00011995	1.6647	0.00082775	497.493	29.794	0.7645	29.794	29.658	30.422	0					130	39	5	0	0	0	2.3347e-23	2	8682	134.85	119.09	1	211580000			110	37;41	51	52	196;197	196
DIHVVNFHGQTFTEEGR	17	Unmodified	_DIHVVNFHGQTFTEEGR_			0	0	sp|Q58L90|FA5V_OXYMIVenomprothrombinactivatoromicarin-Cnon-catalyticsubunitOS=OxyuranusmicrolepidotusPE=2SV=1;sp|Q7SZN0|FA5V_PSETEVenomprothrombinactivatorpseutarin-Cnon-catalyticsubunitOS=PseudonajatextilisPE=1SV=1;tr|V8P243|V8P243_OPHHACoagulationfactorVOS=OphiophagushannahGN=F5PE=3SV=1;sp|Q593B6|FA5_PSETECoagulationfactorVOS=PseudonajatextilisGN=F5PE=1SV=1	sp|Q58L90|FA5V_OXYMIVenomprothrombinactivatoromicarin-Cnon-catalyticsubunitOS=OxyuranusmicrolepidotusPE=2SV=1;sp|Q593B6|FA5_PSETECoagulationfactorVOS=PseudonajatextilisGN=F5PE=1SV=1	sp|Q58L90|FA5V_OXYMIVenomprothrombinactivatoromicarin-Cnon-catalyticsubunitOS=OxyuranusmicrolepidotusPE=2SV=1	MULTI-MSMS	P2DS20171107_JS_2017146_M	993.98	2	993.477	1984.94	36010.5	2.7361	0.0027183	-1.2215	-0.0012135	1.5146	0.0015048	993.977	29.797	0.61191	29.797	29.677	30.289	0					98	31	5	0	0	0	5.4738e-92	2	8684	264.87	241.82	1	241620000			111	37;41	51	52	198;199	198
DIHVVNFHGQTFTEEGREDNQLGVLPLLPGTFASIK	36	Unmodified	_DIHVVNFHGQTFTEEGREDNQLGVLPLLPGTFASIK_			0	1	sp|Q58L90|FA5V_OXYMIVenomprothrombinactivatoromicarin-Cnon-catalyticsubunitOS=OxyuranusmicrolepidotusPE=2SV=1;sp|Q7SZN0|FA5V_PSETEVenomprothrombinactivatorpseutarin-Cnon-catalyticsubunitOS=PseudonajatextilisPE=1SV=1;sp|Q593B6|FA5_PSETECoagulationfactorVOS=PseudonajatextilisGN=F5PE=1SV=1	sp|Q58L90|FA5V_OXYMIVenomprothrombinactivatoromicarin-Cnon-catalyticsubunitOS=OxyuranusmicrolepidotusPE=2SV=1;sp|Q593B6|FA5_PSETECoagulationfactorVOS=PseudonajatextilisGN=F5PE=1SV=1	sp|Q58L90|FA5V_OXYMIVenomprothrombinactivatoromicarin-Cnon-catalyticsubunitOS=OxyuranusmicrolepidotusPE=2SV=1	MULTI-MSMS	P2DS20171107_JS_2017146_M	995.767	4	995.514	3978.03	35703.3	2.697	0.0026849	0.40736	0.00040553	3.1044	0.0030904	996.016	40.955	0.65087	40.955	40.826	41.477	0					173	32	9	0	0	0	8.5348e-34	2	14968	138.34	134.07	1	173070000			112	37;41	52	53	200;201	200
DIHVVNFHGQTFTEEGREDNQLGVLPLLPGTFASIK	36	Unmodified	_DIHVVNFHGQTFTEEGREDNQLGVLPLLPGTFASIK_			0	1	sp|Q58L90|FA5V_OXYMIVenomprothrombinactivatoromicarin-Cnon-catalyticsubunitOS=OxyuranusmicrolepidotusPE=2SV=1;sp|Q7SZN0|FA5V_PSETEVenomprothrombinactivatorpseutarin-Cnon-catalyticsubunitOS=PseudonajatextilisPE=1SV=1;sp|Q593B6|FA5_PSETECoagulationfactorVOS=PseudonajatextilisGN=F5PE=1SV=1	sp|Q58L90|FA5V_OXYMIVenomprothrombinactivatoromicarin-Cnon-catalyticsubunitOS=OxyuranusmicrolepidotusPE=2SV=1;sp|Q593B6|FA5_PSETECoagulationfactorVOS=PseudonajatextilisGN=F5PE=1SV=1	sp|Q58L90|FA5V_OXYMIVenomprothrombinactivatoromicarin-Cnon-catalyticsubunitOS=OxyuranusmicrolepidotusPE=2SV=1	MULTI-MSMS	P2DS20171107_JS_2017146_M	797.016	5	796.613	3978.03	39539.8	1.4729	0.0011733	1.2444	0.00099129	2.7172	0.0021646	797.015	40.953	0.78909	40.953	40.826	41.615	0					160	39	8	0	0	0	2.6788e-06	1	14981	62.853	58.578	1	90870000			113	37;41	52	53	202	202
DIHVVNFHGQTFTEEGREDNQLGVLPLLPGTFASIK	36	Unmodified	_DIHVVNFHGQTFTEEGREDNQLGVLPLLPGTFASIK_			0	1	sp|Q58L90|FA5V_OXYMIVenomprothrombinactivatoromicarin-Cnon-catalyticsubunitOS=OxyuranusmicrolepidotusPE=2SV=1;sp|Q7SZN0|FA5V_PSETEVenomprothrombinactivatorpseutarin-Cnon-catalyticsubunitOS=PseudonajatextilisPE=1SV=1;sp|Q593B6|FA5_PSETECoagulationfactorVOS=PseudonajatextilisGN=F5PE=1SV=1	sp|Q58L90|FA5V_OXYMIVenomprothrombinactivatoromicarin-Cnon-catalyticsubunitOS=OxyuranusmicrolepidotusPE=2SV=1;sp|Q593B6|FA5_PSETECoagulationfactorVOS=PseudonajatextilisGN=F5PE=1SV=1	sp|Q58L90|FA5V_OXYMIVenomprothrombinactivatoromicarin-Cnon-catalyticsubunitOS=OxyuranusmicrolepidotusPE=2SV=1	MULTI-MSMS	P2DS20171107_JS_2017146_M	1327.69	3	1327.02	3978.03	31198.2	2.3761	0.0031531	0.74929	0.00099432	3.1253	0.0041474	1327.69	40.959	0.37475	40.959	40.846	41.22	3.8147e-06					73	18	6	0	0	0	1.3248e-39	1	14998	152.18	139.03	1	31432000			114	37;41	52	53	203	203
DLHYATVYWLEAEK	14	Unmodified	_DLHYATVYWLEAEK_			0	0	tr|V8ND68|V8ND68_OPHHAPhospholipaseB-like1(Fragment)OS=OphiophagushannahGN=PLBD1PE=4SV=1	tr|V8ND68|V8ND68_OPHHAPhospholipaseB-like1(Fragment)OS=OphiophagushannahGN=PLBD1PE=4SV=1	tr|V8ND68|V8ND68_OPHHAPhospholipaseB-like1(Fragment)OS=OphiophagushannahGN=PLBD1PE=4SV=1	MULTI-MSMS	P2DS20171107_JS_2017146_M	579.956	3	579.954	1736.84	46785.2	0.92761	0.00053797	1.1763	0.00068217	2.1039	0.0012201	579.955	38.57	0.58904	38.57	38.422	39.011	0					94	29	5	0	0	0	2.511e-11	2	13652	113.76	85.991	1	58641000			115	94	53	54	204;205	204
DLHYATVYWLEAEK	14	Unmodified	_DLHYATVYWLEAEK_			0	0	tr|V8ND68|V8ND68_OPHHAPhospholipaseB-like1(Fragment)OS=OphiophagushannahGN=PLBD1PE=4SV=1	tr|V8ND68|V8ND68_OPHHAPhospholipaseB-like1(Fragment)OS=OphiophagushannahGN=PLBD1PE=4SV=1	tr|V8ND68|V8ND68_OPHHAPhospholipaseB-like1(Fragment)OS=OphiophagushannahGN=PLBD1PE=4SV=1	MULTI-MSMS	P2DS20171107_JS_2017146_M	869.932	2	869.428	1736.84	38559.9	0.94632	0.00082276	1.5946	0.0013864	2.5409	0.0022092	869.931	38.581	0.47036	38.581	38.462	38.932	0					64	23	4	0	0	0	3.4861e-62	1	13663	234.3	209.06	1	30547000			116	94	53	54	206	206
DLHYATVYWLEAEKSFQVKDLLDK	24	Unmodified	_DLHYATVYWLEAEKSFQVKDLLDK_			0	2	tr|V8ND68|V8ND68_OPHHAPhospholipaseB-like1(Fragment)OS=OphiophagushannahGN=PLBD1PE=4SV=1	tr|V8ND68|V8ND68_OPHHAPhospholipaseB-like1(Fragment)OS=OphiophagushannahGN=PLBD1PE=4SV=1	tr|V8ND68|V8ND68_OPHHAPhospholipaseB-like1(Fragment)OS=OphiophagushannahGN=PLBD1PE=4SV=1	MULTI-MSMS	P2DS20171107_JS_2017146_M	728.88	4	728.627	2910.48	41528.2	2.3689	0.001726	-0.41004	-0.00029876	1.9588	0.0014273	728.878	42.083	0.27659	42.083	41.97	42.247	0					48	13	5	0	0	0	1.0975e-08	1	15630	94.259	87.228	1	12892000			117	94	54	55	207	207
DPSVTSLLNK	10	Unmodified	_DPSVTSLLNK_			0	0	tr|Q4QXK9|Q4QXK9_OXYSCCarboxypeptidase(Fragment)OS=OxyuranusscutellatusscutellatusPE=2SV=1	tr|Q4QXK9|Q4QXK9_OXYSCCarboxypeptidase(Fragment)OS=OxyuranusscutellatusscutellatusPE=2SV=1	tr|Q4QXK9|Q4QXK9_OXYSCCarboxypeptidase(Fragment)OS=OxyuranusscutellatusscutellatusPE=2SV=1	MULTI-MSMS	P2DS20171107_JS_2017146_M	537.297	2	537.295	1072.58	47907	1.9264	0.001035	1.1488	0.00061725	3.0752	0.0016523	537.296	33.604	0.5291	33.604	33.478	34.007	0					68	26	4	0	0	0	9.7085e-08	1	10860	137.13	110.96	1	14753000			118	73	55	56	208	208
DQWLQIDLQHLTK	13	Unmodified	_DQWLQIDLQHLTK_			0	0	sp|Q58L90|FA5V_OXYMIVenomprothrombinactivatoromicarin-Cnon-catalyticsubunitOS=OxyuranusmicrolepidotusPE=2SV=1;sp|Q7SZN0|FA5V_PSETEVenomprothrombinactivatorpseutarin-Cnon-catalyticsubunitOS=PseudonajatextilisPE=1SV=1;tr|V8P243|V8P243_OPHHACoagulationfactorVOS=OphiophagushannahGN=F5PE=3SV=1;sp|Q58L91|FA5V_OXYSUVenomprothrombinactivatoroscutarin-Cnon-catalyticsubunitOS=OxyuranusscutellatusPE=1SV=1;sp|Q593B6|FA5_PSETECoagulationfactorVOS=PseudonajatextilisGN=F5PE=1SV=1	sp|Q58L90|FA5V_OXYMIVenomprothrombinactivatoromicarin-Cnon-catalyticsubunitOS=OxyuranusmicrolepidotusPE=2SV=1;sp|Q58L91|FA5V_OXYSUVenomprothrombinactivatoroscutarin-Cnon-catalyticsubunitOS=OxyuranusscutellatusPE=1SV=1;sp|Q593B6|FA5_PSETECoagulationfactorVOS=PseudonajatextilisGN=F5PE=1SV=1	sp|Q58L90|FA5V_OXYMIVenomprothrombinactivatoromicarin-Cnon-catalyticsubunitOS=OxyuranusmicrolepidotusPE=2SV=1	MULTI-MSMS	P2DS20171107_JS_2017146_M	819.937	2	819.436	1636.86	39557.5	0.80875	0.00066272	0.047451	3.8883e-05	0.8562	0.0007016	819.436	39.558	0.89119	39.558	39.461	40.352	0					160	48	4	0	0	0	6.8699e-34	2	14188	237.02	203.79	1	410690000			119	37;38;41	56	57	209;210	209
DQWLQIDLQHLTK	13	Unmodified	_DQWLQIDLQHLTK_			0	0	sp|Q58L90|FA5V_OXYMIVenomprothrombinactivatoromicarin-Cnon-catalyticsubunitOS=OxyuranusmicrolepidotusPE=2SV=1;sp|Q7SZN0|FA5V_PSETEVenomprothrombinactivatorpseutarin-Cnon-catalyticsubunitOS=PseudonajatextilisPE=1SV=1;tr|V8P243|V8P243_OPHHACoagulationfactorVOS=OphiophagushannahGN=F5PE=3SV=1;sp|Q58L91|FA5V_OXYSUVenomprothrombinactivatoroscutarin-Cnon-catalyticsubunitOS=OxyuranusscutellatusPE=1SV=1;sp|Q593B6|FA5_PSETECoagulationfactorVOS=PseudonajatextilisGN=F5PE=1SV=1	sp|Q58L90|FA5V_OXYMIVenomprothrombinactivatoromicarin-Cnon-catalyticsubunitOS=OxyuranusmicrolepidotusPE=2SV=1;sp|Q58L91|FA5V_OXYSUVenomprothrombinactivatoroscutarin-Cnon-catalyticsubunitOS=OxyuranusscutellatusPE=1SV=1;sp|Q593B6|FA5_PSETECoagulationfactorVOS=PseudonajatextilisGN=F5PE=1SV=1	sp|Q58L90|FA5V_OXYMIVenomprothrombinactivatoromicarin-Cnon-catalyticsubunitOS=OxyuranusmicrolepidotusPE=2SV=1	MULTI-MSMS	P2DS20171107_JS_2017146_M	546.628	3	546.626	1636.86	47589.7	1.039	0.00056792	0.28619	0.00015644	1.3251	0.00072436	546.627	39.554	0.91114	39.554	39.461	40.372	0					170	49	4	0	0	0	3.7289e-15	3	14353	149.02	130.61	1	376880000			120	37;38;41	56	57	211;212;213	213
DQWLQIDLQHLTK	13	Unmodified	_DQWLQIDLQHLTK_			0	0	sp|Q58L90|FA5V_OXYMIVenomprothrombinactivatoromicarin-Cnon-catalyticsubunitOS=OxyuranusmicrolepidotusPE=2SV=1;sp|Q7SZN0|FA5V_PSETEVenomprothrombinactivatorpseutarin-Cnon-catalyticsubunitOS=PseudonajatextilisPE=1SV=1;tr|V8P243|V8P243_OPHHACoagulationfactorVOS=OphiophagushannahGN=F5PE=3SV=1;sp|Q58L91|FA5V_OXYSUVenomprothrombinactivatoroscutarin-Cnon-catalyticsubunitOS=OxyuranusscutellatusPE=1SV=1;sp|Q593B6|FA5_PSETECoagulationfactorVOS=PseudonajatextilisGN=F5PE=1SV=1	sp|Q58L90|FA5V_OXYMIVenomprothrombinactivatoromicarin-Cnon-catalyticsubunitOS=OxyuranusmicrolepidotusPE=2SV=1;sp|Q58L91|FA5V_OXYSUVenomprothrombinactivatoroscutarin-Cnon-catalyticsubunitOS=OxyuranusscutellatusPE=1SV=1;sp|Q593B6|FA5_PSETECoagulationfactorVOS=PseudonajatextilisGN=F5PE=1SV=1	sp|Q58L90|FA5V_OXYMIVenomprothrombinactivatoromicarin-Cnon-catalyticsubunitOS=OxyuranusmicrolepidotusPE=2SV=1	MULTI-MSMS	P2DS20171107_JS_2017146_M	546.963	3	546.626	1636.86	47160.8	1.2935	0.00070708	-0.14653	-8.0099e-05	1.147	0.00062698	546.961	40.475	0.31703	40.475	40.372	40.689	0					38	15	3	0	0	0	0.032474	1	14781	47.201	40.58	1	3252000			121	37;38;41	56	57	214	214
DQWLQIDLQHLTK	13	Unmodified	_DQWLQIDLQHLTK_			0	0	sp|Q58L90|FA5V_OXYMIVenomprothrombinactivatoromicarin-Cnon-catalyticsubunitOS=OxyuranusmicrolepidotusPE=2SV=1;sp|Q7SZN0|FA5V_PSETEVenomprothrombinactivatorpseutarin-Cnon-catalyticsubunitOS=PseudonajatextilisPE=1SV=1;tr|V8P243|V8P243_OPHHACoagulationfactorVOS=OphiophagushannahGN=F5PE=3SV=1;sp|Q58L91|FA5V_OXYSUVenomprothrombinactivatoroscutarin-Cnon-catalyticsubunitOS=OxyuranusscutellatusPE=1SV=1;sp|Q593B6|FA5_PSETECoagulationfactorVOS=PseudonajatextilisGN=F5PE=1SV=1	sp|Q58L90|FA5V_OXYMIVenomprothrombinactivatoromicarin-Cnon-catalyticsubunitOS=OxyuranusmicrolepidotusPE=2SV=1;sp|Q58L91|FA5V_OXYSUVenomprothrombinactivatoroscutarin-Cnon-catalyticsubunitOS=OxyuranusscutellatusPE=1SV=1;sp|Q593B6|FA5_PSETECoagulationfactorVOS=PseudonajatextilisGN=F5PE=1SV=1	sp|Q58L90|FA5V_OXYMIVenomprothrombinactivatoromicarin-Cnon-catalyticsubunitOS=OxyuranusmicrolepidotusPE=2SV=1	MSMS	P2DS20171107_JS_2017146_M	819.439	2	819.436	1636.86	NaN	NaN	NaN	NaN	NaN	NaN	NaN	NaN	40.494	1	40.494	39.994	40.994	3.8147e-06								0	0	0	0.023565	1	14742	50.354	39.257	1				122	37;38;41	56	57	215	215
DTHFITGIVSWGEGCAK	17	Unmodified	_DTHFITGIVSWGEGCAK_			0	0	tr|K7RW47|K7RW47_OXYMIProthrombinactivator(Fragment)OS=OxyuranusmicrolepidotusPE=3SV=1;sp|Q58L95|FAXC_OXYMIVenomprothrombinactivatoromicarin-CcatalyticsubunitOS=OxyuranusmicrolepidotusPE=2SV=1	tr|K7RW47|K7RW47_OXYMIProthrombinactivator(Fragment)OS=OxyuranusmicrolepidotusPE=3SV=1	tr|K7RW47|K7RW47_OXYMIProthrombinactivator(Fragment)OS=OxyuranusmicrolepidotusPE=3SV=1	MULTI-MSMS	P2DS20171107_JS_2017146_M	939.447	2	939.446	1876.88	36412.8	1.7651	0.0016582	-0.60593	-0.00056924	1.1592	0.001089	939.444	38.76	0.63002	38.76	38.618	39.248	0					111	31	6	0	0	0	1.5742e-17	1	13773	158.11	141.58	1	184540000			123	39	57	58	216	216
DTITPYACFYAPAAKKDIYSK	21	Unmodified	_DTITPYACFYAPAAKKDIYSK_			0	2	tr|V8NGH6|V8NGH6_OPHHAArf-GAPwithRho-GAPdomain,ANKrepeatandPHdomain-containingprotein2(Fragment)OS=OphiophagushannahGN=ARAP2PE=4SV=1	tr|V8NGH6|V8NGH6_OPHHAArf-GAPwithRho-GAPdomain,ANKrepeatandPHdomain-containingprotein2(Fragment)OS=OphiophagushannahGN=ARAP2PE=4SV=1	tr|V8NGH6|V8NGH6_OPHHAArf-GAPwithRho-GAPdomain,ANKrepeatandPHdomain-containingprotein2(Fragment)OS=OphiophagushannahGN=ARAP2PE=4SV=1	MULTI-MSMS	P2DS20171107_JS_2017146_M	808.74	3	808.403	2422.19	40318	1.0899	0.00088107	1.2204	0.00098658	2.3103	0.0018677	808.739	37.779	0.19382	37.779	37.68	37.874	-3.8147e-06					23	9	4	0	0	0	0.034123	1	13226	36.481	12.47	1	22425000			124	96	58	59	217	217
DTLLLAK	7	Unmodified	_DTLLLAK_			0	0	tr|A0A0M5I1H0|A0A0M5I1H0_GLOITHyaluronidaseOS=GloydiusintermediusPE=2SV=1	tr|A0A0M5I1H0|A0A0M5I1H0_GLOITHyaluronidaseOS=GloydiusintermediusPE=2SV=1	tr|A0A0M5I1H0|A0A0M5I1H0_GLOITHyaluronidaseOS=GloydiusintermediusPE=2SV=1	MULTI-MSMS	P2DS20171107_JS_2017146_M	387.242	2	387.242	772.469	55779	1.2841	0.00049727	0.68394	0.00026485	1.9681	0.00076212	387.242	30.762	0.70765	30.762	30.639	31.347	1.9073e-06					73	36	4	0	0	0	0.0036886	1	9256	108.98	15.39	1	46604000			125	61	59	60	218	218
DTVTIVFK	8	Unmodified	_DTVTIVFK_			0	0	sp|Q58L90|FA5V_OXYMIVenomprothrombinactivatoromicarin-Cnon-catalyticsubunitOS=OxyuranusmicrolepidotusPE=2SV=1;sp|Q7SZN0|FA5V_PSETEVenomprothrombinactivatorpseutarin-Cnon-catalyticsubunitOS=PseudonajatextilisPE=1SV=1;sp|Q58L91|FA5V_OXYSUVenomprothrombinactivatoroscutarin-Cnon-catalyticsubunitOS=OxyuranusscutellatusPE=1SV=1	sp|Q58L90|FA5V_OXYMIVenomprothrombinactivatoromicarin-Cnon-catalyticsubunitOS=OxyuranusmicrolepidotusPE=2SV=1;sp|Q58L91|FA5V_OXYSUVenomprothrombinactivatoroscutarin-Cnon-catalyticsubunitOS=OxyuranusscutellatusPE=1SV=1	sp|Q58L90|FA5V_OXYMIVenomprothrombinactivatoromicarin-Cnon-catalyticsubunitOS=OxyuranusmicrolepidotusPE=2SV=1	MULTI-MSMS	P2DS20171107_JS_2017146_M	461.767	2	461.766	921.517	51497.9	2.1056	0.00097229	0.03307	1.5271e-05	2.1387	0.00098756	461.766	33.998	0.89532	33.998	33.85	34.745	0					146	45	5	0	0	0	0.002454	2	11068	107.67	24.059	1	358790000			126	37;38	60	61	219;220	219
DVTEEQQQQLVAEESSGPAAGR	22	Unmodified	_DVTEEQQQQLVAEESSGPAAGR_			0	0	sp|P83228|VNPB_OXYSCNatriureticpeptideTNP-bOS=OxyuranusscutellatusscutellatusPE=1SV=2	sp|P83228|VNPB_OXYSCNatriureticpeptideTNP-bOS=OxyuranusscutellatusscutellatusPE=1SV=2	sp|P83228|VNPB_OXYSCNatriureticpeptideTNP-bOS=OxyuranusscutellatusscutellatusPE=1SV=2	MULTI-MSMS	P2DS20171107_JS_2017146_M	1165.55	2	1165.05	2328.08	33287.1	1.8917	0.0022039	0.99051	0.001154	2.8822	0.0033579	1165.55	30.655	0.51442	30.655	30.525	31.039	-1.9073e-06					81	26	5	0	0	0	1.3836e-147	1	9167	307.03	286.6	1	107470000			127	28	61	62	221	221
DVTEEQQQQLVAEESSGPAAGR	22	Unmodified	_DVTEEQQQQLVAEESSGPAAGR_			0	0	sp|P83228|VNPB_OXYSCNatriureticpeptideTNP-bOS=OxyuranusscutellatusscutellatusPE=1SV=2	sp|P83228|VNPB_OXYSCNatriureticpeptideTNP-bOS=OxyuranusscutellatusscutellatusPE=1SV=2	sp|P83228|VNPB_OXYSCNatriureticpeptideTNP-bOS=OxyuranusscutellatusscutellatusPE=1SV=2	MULTI-MSMS	P2DS20171107_JS_2017146_M	777.372	3	777.035	2328.08	40044	1.1895	0.00092427	1.3988	0.0010869	2.5883	0.0020112	777.37	30.657	0.57108	30.657	30.544	31.115	0					103	29	6	0	0	0	8.036e-77	1	9176	168.05	164.03	1	144860000			128	28	61	62	222	222
DVVCCSTDLCNK	12	Unmodified	_DVVCCSTDLCNK_			0	0	sp|A7X4T2|3SX6_OXYMIToxin3FTx-Oxy6OS=OxyuranusmicrolepidotusPE=3SV=1	sp|A7X4T2|3SX6_OXYMIToxin3FTx-Oxy6OS=OxyuranusmicrolepidotusPE=3SV=1	sp|A7X4T2|3SX6_OXYMIToxin3FTx-Oxy6OS=OxyuranusmicrolepidotusPE=3SV=1	MULTI-MSMS	P2DS20171107_JS_2017146_M	736.306	2	735.805	1469.59	41268	1.2027	0.00088499	-1.358	-0.00099922	-0.15525	-0.00011424	735.804	26.533	0.59348	26.533	26.378	26.971	0					112	31	6	0	0	0	7.5228e-24	2	6801	175.73	147.99	1	484270000			129	14	62	63	223;224	223
DYVRINHVKTEFYR	14	Unmodified	_DYVRINHVKTEFYR_			0	2	tr|V8P1T1|V8P1T1_OPHHAUncharacterizedprotein(Fragment)OS=OphiophagushannahGN=L345_06414PE=4SV=1	tr|V8P1T1|V8P1T1_OPHHAUncharacterizedprotein(Fragment)OS=OphiophagushannahGN=L345_06414PE=4SV=1	tr|V8P1T1|V8P1T1_OPHHAUncharacterizedprotein(Fragment)OS=OphiophagushannahGN=L345_06414PE=4SV=1	MULTI-MSMS	P2DS20171107_JS_2017146_M	920.977	2	920.479	1838.94	37469.8	2.9821	0.0027449	-5.9553	-0.0054817	-2.9732	-0.0027368	920.474	44.425	0.61887	44.425	44.315	44.934	0					111	30	6	0	0	0	0.036121	1	16906	75.387	9.8868	1	26629000			130	106	63	64	225	225
EALESFYNIMPK	12	Unmodified	_EALESFYNIMPK_			0	0	tr|V8PE22|V8PE22_OPHHARibonucleaseT2OS=OphiophagushannahGN=RNASET2PE=3SV=1;tr|A0A0B8RTY6|A0A0B8RTY6_BOIIRRibonucleaseT2-likeOS=BoigairregularisPE=3SV=1	tr|V8PE22|V8PE22_OPHHARibonucleaseT2OS=OphiophagushannahGN=RNASET2PE=3SV=1	tr|V8PE22|V8PE22_OPHHARibonucleaseT2OS=OphiophagushannahGN=RNASET2PE=3SV=1	MULTI-MSMS	P2DS20171107_JS_2017146_M	721.357	2	721.355	1440.7	42617.1	1.6776	0.0012102	1.7639	0.0012724	3.4415	0.0024825	721.356	40.131	0.37584	40.131	39.936	40.312	0					70	18	5	0	0	0	0.00954	1	14487	91.087	68.558	1	12594000			131	110	64	65	226	226
EDNQLGVLPLLPGTFASIK	19	Unmodified	_EDNQLGVLPLLPGTFASIK_			0	0	sp|Q58L90|FA5V_OXYMIVenomprothrombinactivatoromicarin-Cnon-catalyticsubunitOS=OxyuranusmicrolepidotusPE=2SV=1;sp|Q7SZN0|FA5V_PSETEVenomprothrombinactivatorpseutarin-Cnon-catalyticsubunitOS=PseudonajatextilisPE=1SV=1;sp|Q58L91|FA5V_OXYSUVenomprothrombinactivatoroscutarin-Cnon-catalyticsubunitOS=OxyuranusscutellatusPE=1SV=1;sp|Q593B6|FA5_PSETECoagulationfactorVOS=PseudonajatextilisGN=F5PE=1SV=1	sp|Q58L90|FA5V_OXYMIVenomprothrombinactivatoromicarin-Cnon-catalyticsubunitOS=OxyuranusmicrolepidotusPE=2SV=1;sp|Q58L91|FA5V_OXYSUVenomprothrombinactivatoroscutarin-Cnon-catalyticsubunitOS=OxyuranusscutellatusPE=1SV=1;sp|Q593B6|FA5_PSETECoagulationfactorVOS=PseudonajatextilisGN=F5PE=1SV=1	sp|Q58L90|FA5V_OXYMIVenomprothrombinactivatoromicarin-Cnon-catalyticsubunitOS=OxyuranusmicrolepidotusPE=2SV=1	MULTI-MSMS	P2DS20171107_JS_2017146_M	1007.06	2	1006.56	2011.1	35458.7	2.371	0.0023866	-0.99992	-0.0010065	1.3711	0.0013801	1007.06	46.737	0.89811	46.737	46.507	47.405	0					226	44	8	0	0	0	2.4947e-40	3	18279	192.32	179.36	1	1550300000			132	37;38;41	65	66	227;228;229	228
EDNQLGVLPLLPGTFASIK	19	Unmodified	_EDNQLGVLPLLPGTFASIK_			0	0	sp|Q58L90|FA5V_OXYMIVenomprothrombinactivatoromicarin-Cnon-catalyticsubunitOS=OxyuranusmicrolepidotusPE=2SV=1;sp|Q7SZN0|FA5V_PSETEVenomprothrombinactivatorpseutarin-Cnon-catalyticsubunitOS=PseudonajatextilisPE=1SV=1;sp|Q58L91|FA5V_OXYSUVenomprothrombinactivatoroscutarin-Cnon-catalyticsubunitOS=OxyuranusscutellatusPE=1SV=1;sp|Q593B6|FA5_PSETECoagulationfactorVOS=PseudonajatextilisGN=F5PE=1SV=1	sp|Q58L90|FA5V_OXYMIVenomprothrombinactivatoromicarin-Cnon-catalyticsubunitOS=OxyuranusmicrolepidotusPE=2SV=1;sp|Q58L91|FA5V_OXYSUVenomprothrombinactivatoroscutarin-Cnon-catalyticsubunitOS=OxyuranusscutellatusPE=1SV=1;sp|Q593B6|FA5_PSETECoagulationfactorVOS=PseudonajatextilisGN=F5PE=1SV=1	sp|Q58L90|FA5V_OXYMIVenomprothrombinactivatoromicarin-Cnon-catalyticsubunitOS=OxyuranusmicrolepidotusPE=2SV=1	MULTI-MSMS	P2DS20171107_JS_2017146_M	671.71	3	671.374	2011.1	43012	1.8328	0.0012305	-0.47756	-0.00032062	1.3552	0.00090988	671.708	46.743	1.1391	46.743	46.567	47.706	0					244	56	7	0	0	0	6.7306e-33	4	18280	135.18	110.77	1	532140000			133	37;38;41	65	66	230;231;232;233	231
EDNQLGVLPLLPGTFASIK	19	Unmodified	_EDNQLGVLPLLPGTFASIK_			0	0	sp|Q58L90|FA5V_OXYMIVenomprothrombinactivatoromicarin-Cnon-catalyticsubunitOS=OxyuranusmicrolepidotusPE=2SV=1;sp|Q7SZN0|FA5V_PSETEVenomprothrombinactivatorpseutarin-Cnon-catalyticsubunitOS=PseudonajatextilisPE=1SV=1;sp|Q58L91|FA5V_OXYSUVenomprothrombinactivatoroscutarin-Cnon-catalyticsubunitOS=OxyuranusscutellatusPE=1SV=1;sp|Q593B6|FA5_PSETECoagulationfactorVOS=PseudonajatextilisGN=F5PE=1SV=1	sp|Q58L90|FA5V_OXYMIVenomprothrombinactivatoromicarin-Cnon-catalyticsubunitOS=OxyuranusmicrolepidotusPE=2SV=1;sp|Q58L91|FA5V_OXYSUVenomprothrombinactivatoroscutarin-Cnon-catalyticsubunitOS=OxyuranusscutellatusPE=1SV=1;sp|Q593B6|FA5_PSETECoagulationfactorVOS=PseudonajatextilisGN=F5PE=1SV=1	sp|Q58L90|FA5V_OXYMIVenomprothrombinactivatoromicarin-Cnon-catalyticsubunitOS=OxyuranusmicrolepidotusPE=2SV=1	MULTI-MSMS	P2DS20171107_JS_2017146_M	1007.06	2	1006.56	2011.1	34849.1	2.3904	0.0024061	0.1878	0.00018903	2.5782	0.0025951	1007.06	47.492	0.68084	47.492	47.345	48.026	0					87	33	5	0	0	0	1.1589e-25	2	18567	170.11	157.11	1	16238000			134	37;38;41	65	66	234;235	234
EEVPVNFVPDPESDALAK	18	Unmodified	_EEVPVNFVPDPESDALAK_			0	0	sp|Q58L90|FA5V_OXYMIVenomprothrombinactivatoromicarin-Cnon-catalyticsubunitOS=OxyuranusmicrolepidotusPE=2SV=1;sp|Q7SZN0|FA5V_PSETEVenomprothrombinactivatorpseutarin-Cnon-catalyticsubunitOS=PseudonajatextilisPE=1SV=1;sp|Q58L91|FA5V_OXYSUVenomprothrombinactivatoroscutarin-Cnon-catalyticsubunitOS=OxyuranusscutellatusPE=1SV=1	sp|Q58L90|FA5V_OXYMIVenomprothrombinactivatoromicarin-Cnon-catalyticsubunitOS=OxyuranusmicrolepidotusPE=2SV=1;sp|Q58L91|FA5V_OXYSUVenomprothrombinactivatoroscutarin-Cnon-catalyticsubunitOS=OxyuranusscutellatusPE=1SV=1	sp|Q58L90|FA5V_OXYMIVenomprothrombinactivatoromicarin-Cnon-catalyticsubunitOS=OxyuranusmicrolepidotusPE=2SV=1	MULTI-MSMS	P2DS20171107_JS_2017146_M	978.988	2	978.483	1954.95	35715.4	2.347	0.0022965	-0.20605	-0.00020162	2.141	0.0020949	978.484	38.374	0.9026	38.374	38.188	39.09	0					167	45	5	0	0	0	4.0854e-32	3	13531	178.84	144.95	1	238970000			135	37;38	66	67	236;237;238	236
EFEEVIDANR	10	Unmodified	_EFEEVIDANR_			0	0	tr|A0A1W7RIS7|A0A1W7RIS7_AGKCO45kDacalcium-bindingproteinOS=AgkistrodoncontortrixcontortrixPE=4SV=1	tr|A0A1W7RIS7|A0A1W7RIS7_AGKCO45kDacalcium-bindingproteinOS=AgkistrodoncontortrixcontortrixPE=4SV=1	tr|A0A1W7RIS7|A0A1W7RIS7_AGKCO45kDacalcium-bindingproteinOS=AgkistrodoncontortrixcontortrixPE=4SV=1	MULTI-MSMS	P2DS20171107_JS_2017146_M	611.793	2	611.291	1220.57	45697.8	1.879	0.0011486	0.78086	0.00047733	2.6598	0.0016259	611.292	30.855	0.38076	30.855	30.734	31.115	0					49	19	3	0	0	0	0.021101	1	9365	92.062	70.788	1	18826000			136	63	67	68	239	239
EFGLFFR	7	Unmodified	_EFGLFFR_			0	0	tr|Q9PTC9|Q9PTC9_OXYSUPhospholipaseA2inhibitorOS=OxyuranusscutellatusPE=2SV=1;tr|Q9PTC8|Q9PTC8_OXYMIPhospholipaseA2inhibitorOS=OxyuranusmicrolepidotusPE=2SV=1;tr|Q9PTC5|Q9PTC5_PSETEPhospholipaseA2inhibitorOS=PseudonajatextilisPE=2SV=1;tr|Q9PRF7|Q9PRF7_9SAURPhospholipaseA2inhibitorOS=NotechisscutatusPE=2SV=1;tr|Q78CF9|Q78CF9_NOTATPhospholipaseA2inhibitorOS=NotechisaterPE=2SV=1;sp|Q7LZI2|PLIA_NAJKAPhospholipaseA2inhibitor25kDasubunitOS=NajakaouthiaPE=1SV=1;tr|Q9PTC7|Q9PTC7_OXYMIPhospholipaseA2inhibitorOS=OxyuranusmicrolepidotusPE=2SV=1	tr|Q9PTC9|Q9PTC9_OXYSUPhospholipaseA2inhibitorOS=OxyuranusscutellatusPE=2SV=1	tr|Q9PTC9|Q9PTC9_OXYSUPhospholipaseA2inhibitorOS=OxyuranusscutellatusPE=2SV=1	MULTI-MSMS	P2DS20171107_JS_2017146_M	458.241	2	458.24	914.465	51286	1.8986	0.00087001	0.0093731	4.2951e-06	1.908	0.0008743	458.24	40.921	0.39431	40.921	40.826	41.22	-3.8147e-06					28	19	2	0	0	0	0.035944	1	14986	80.377	49.088	1	4628600			137	76	68	69	240	240
EFLLAAEATDDIPFGITSK	19	Unmodified	_EFLLAAEATDDIPFGITSK_			0	0	tr|Q4VRH9|Q4VRH9_OXYSCProteindisulfide-isomeraseOS=OxyuranusscutellatusscutellatusPE=2SV=1	tr|Q4VRH9|Q4VRH9_OXYSCProteindisulfide-isomeraseOS=OxyuranusscutellatusscutellatusPE=2SV=1	tr|Q4VRH9|Q4VRH9_OXYSCProteindisulfide-isomeraseOS=OxyuranusscutellatusscutellatusPE=2SV=1	MULTI-MSMS	P2DS20171107_JS_2017146_M	1020.03	2	1019.52	2037.03	35422	3.1584	0.0032201	0.62266	0.00063482	3.7811	0.0038549	1020.02	45.347	0.17854	45.347	45.252	45.431	3.8147e-06					21	8	4	0	0	0	1.6775e-19	1	17456	154.47	117.04	1	2455300			138	74	69	70	241	241
EFVLFFMVFDEEK	13	Unmodified	_EFVLFFMVFDEEK_			0	0	sp|Q58L90|FA5V_OXYMIVenomprothrombinactivatoromicarin-Cnon-catalyticsubunitOS=OxyuranusmicrolepidotusPE=2SV=1;sp|Q7SZN0|FA5V_PSETEVenomprothrombinactivatorpseutarin-Cnon-catalyticsubunitOS=PseudonajatextilisPE=1SV=1;sp|Q58L91|FA5V_OXYSUVenomprothrombinactivatoroscutarin-Cnon-catalyticsubunitOS=OxyuranusscutellatusPE=1SV=1;sp|Q593B6|FA5_PSETECoagulationfactorVOS=PseudonajatextilisGN=F5PE=1SV=1	sp|Q58L90|FA5V_OXYMIVenomprothrombinactivatoromicarin-Cnon-catalyticsubunitOS=OxyuranusmicrolepidotusPE=2SV=1;sp|Q58L91|FA5V_OXYSUVenomprothrombinactivatoroscutarin-Cnon-catalyticsubunitOS=OxyuranusscutellatusPE=1SV=1;sp|Q593B6|FA5_PSETECoagulationfactorVOS=PseudonajatextilisGN=F5PE=1SV=1	sp|Q58L90|FA5V_OXYMIVenomprothrombinactivatoromicarin-Cnon-catalyticsubunitOS=OxyuranusmicrolepidotusPE=2SV=1	MULTI-MSMS	P2DS20171107_JS_2017146_M	840.405	2	840.405	1678.8	38506.2	1.4723	0.0012374	1.2103	0.0010171	2.6826	0.0022545	840.405	48.429	0.67847	48.429	48.368	49.046	-3.8147e-06					83	34	3	0	0	0	0.0016029	1	19140	101.39	85.14	1	18743000			139	37;38;41	70	71	242	242
EGLVQQDLFSFYLSR	15	Unmodified	_EGLVQQDLFSFYLSR_			0	0	tr|V8PFP9|V8PFP9_OPHHAPepsinA(Fragment)OS=OphiophagushannahGN=PGAPE=3SV=1	tr|V8PFP9|V8PFP9_OPHHAPepsinA(Fragment)OS=OphiophagushannahGN=PGAPE=3SV=1	tr|V8PFP9|V8PFP9_OPHHAPepsinA(Fragment)OS=OphiophagushannahGN=PGAPE=3SV=1	MULTI-MSMS	P2DS20171107_JS_2017146_M	901.963	2	901.46	1800.9	37650.2	1.9675	0.0017736	1.0797	0.00097326	3.0472	0.0027469	901.461	45.615	0.6377	45.615	45.47	46.108	0					115	31	6	0	0	0	1.281e-44	2	17538	213.63	174.37	1	66420000			140	112	71	72	243;244	243
EHEGAIQLLEAKVCELEEK	19	Unmodified	_EHEGAIQLLEAKVCELEEK_			0	1	tr|V8PHY2|V8PHY2_OPHHARIMS-bindingprotein2(Fragment)OS=OphiophagushannahGN=RIMBP2PE=4SV=1	tr|V8PHY2|V8PHY2_OPHHARIMS-bindingprotein2(Fragment)OS=OphiophagushannahGN=RIMBP2PE=4SV=1	tr|V8PHY2|V8PHY2_OPHHARIMS-bindingprotein2(Fragment)OS=OphiophagushannahGN=RIMBP2PE=4SV=1	MULTI-MSMS	P2DS20171107_JS_2017146_M	742.714	3	742.375	2224.1	41129.1	2.0707	0.0015372	2.9753	0.0022088	5.046	0.003746	742.712	34.699	0.34785	34.699	34.552	34.9	0					48	17	5	0	0	0	0.022024	1	11485	51.798	36.206	1	35175000			141	113	72	73	245	245
EHEHPWIQIDLQR	13	Unmodified	_EHEHPWIQIDLQR_			0	0	sp|Q58L90|FA5V_OXYMIVenomprothrombinactivatoromicarin-Cnon-catalyticsubunitOS=OxyuranusmicrolepidotusPE=2SV=1;sp|Q7SZN0|FA5V_PSETEVenomprothrombinactivatorpseutarin-Cnon-catalyticsubunitOS=PseudonajatextilisPE=1SV=1;sp|Q58L91|FA5V_OXYSUVenomprothrombinactivatoroscutarin-Cnon-catalyticsubunitOS=OxyuranusscutellatusPE=1SV=1;sp|Q593B6|FA5_PSETECoagulationfactorVOS=PseudonajatextilisGN=F5PE=1SV=1	sp|Q58L90|FA5V_OXYMIVenomprothrombinactivatoromicarin-Cnon-catalyticsubunitOS=OxyuranusmicrolepidotusPE=2SV=1;sp|Q58L91|FA5V_OXYSUVenomprothrombinactivatoroscutarin-Cnon-catalyticsubunitOS=OxyuranusscutellatusPE=1SV=1;sp|Q593B6|FA5_PSETECoagulationfactorVOS=PseudonajatextilisGN=F5PE=1SV=1	sp|Q58L90|FA5V_OXYMIVenomprothrombinactivatoromicarin-Cnon-catalyticsubunitOS=OxyuranusmicrolepidotusPE=2SV=1	MULTI-MSMS	P2DS20171107_JS_2017146_M	567.623	3	567.622	1699.84	47446.1	1.5849	0.00089964	-0.31983	-0.00018154	1.2651	0.0007181	567.622	31.396	1.1794	31.396	31.134	32.313	0					226	60	6	0	0	0	4.5611e-11	3	9544	140.01	129.06	1	435720000			142	37;38;41	73	74	246;247;248	246
EHEHPWIQIDLQR	13	Unmodified	_EHEHPWIQIDLQR_			0	0	sp|Q58L90|FA5V_OXYMIVenomprothrombinactivatoromicarin-Cnon-catalyticsubunitOS=OxyuranusmicrolepidotusPE=2SV=1;sp|Q7SZN0|FA5V_PSETEVenomprothrombinactivatorpseutarin-Cnon-catalyticsubunitOS=PseudonajatextilisPE=1SV=1;sp|Q58L91|FA5V_OXYSUVenomprothrombinactivatoroscutarin-Cnon-catalyticsubunitOS=OxyuranusscutellatusPE=1SV=1;sp|Q593B6|FA5_PSETECoagulationfactorVOS=PseudonajatextilisGN=F5PE=1SV=1	sp|Q58L90|FA5V_OXYMIVenomprothrombinactivatoromicarin-Cnon-catalyticsubunitOS=OxyuranusmicrolepidotusPE=2SV=1;sp|Q58L91|FA5V_OXYSUVenomprothrombinactivatoroscutarin-Cnon-catalyticsubunitOS=OxyuranusscutellatusPE=1SV=1;sp|Q593B6|FA5_PSETECoagulationfactorVOS=PseudonajatextilisGN=F5PE=1SV=1	sp|Q58L90|FA5V_OXYMIVenomprothrombinactivatoromicarin-Cnon-catalyticsubunitOS=OxyuranusmicrolepidotusPE=2SV=1	MULTI-MSMS	P2DS20171107_JS_2017146_M	850.931	2	850.929	1699.84	38953.8	1.4936	0.0012709	1.017	0.00086539	2.5106	0.0021363	850.93	31.398	0.73506	31.398	31.192	31.927	-1.9073e-06					119	37	5	0	0	0	8.7561e-34	2	9711	199.08	163.85	1	140390000			143	37;38;41	73	74	249;250	250
EHEHPWIQIDLQR	13	Unmodified	_EHEHPWIQIDLQR_			0	0	sp|Q58L90|FA5V_OXYMIVenomprothrombinactivatoromicarin-Cnon-catalyticsubunitOS=OxyuranusmicrolepidotusPE=2SV=1;sp|Q7SZN0|FA5V_PSETEVenomprothrombinactivatorpseutarin-Cnon-catalyticsubunitOS=PseudonajatextilisPE=1SV=1;sp|Q58L91|FA5V_OXYSUVenomprothrombinactivatoroscutarin-Cnon-catalyticsubunitOS=OxyuranusscutellatusPE=1SV=1;sp|Q593B6|FA5_PSETECoagulationfactorVOS=PseudonajatextilisGN=F5PE=1SV=1	sp|Q58L90|FA5V_OXYMIVenomprothrombinactivatoromicarin-Cnon-catalyticsubunitOS=OxyuranusmicrolepidotusPE=2SV=1;sp|Q58L91|FA5V_OXYSUVenomprothrombinactivatoroscutarin-Cnon-catalyticsubunitOS=OxyuranusscutellatusPE=1SV=1;sp|Q593B6|FA5_PSETECoagulationfactorVOS=PseudonajatextilisGN=F5PE=1SV=1	sp|Q58L90|FA5V_OXYMIVenomprothrombinactivatoromicarin-Cnon-catalyticsubunitOS=OxyuranusmicrolepidotusPE=2SV=1	MULTI-MSMS	P2DS20171107_JS_2017146_M	425.969	4	425.968	1699.84	53117.1	2.3998	0.0010222	0.4124	0.00017567	2.8122	0.0011979	425.968	31.408	0.59906	31.408	31.192	31.791	0					99	30	6	0	0	0	6.5445e-11	1	9585	134.98	106	1	37453000			144	37;38;41	73	74	251	251
EHETMCYR	8	Unmodified	_EHETMCYR_			0	0	sp|A7X4S7|3SX5_OXYMIToxin3FTx-Oxy5OS=OxyuranusmicrolepidotusPE=3SV=1	sp|A7X4S7|3SX5_OXYMIToxin3FTx-Oxy5OS=OxyuranusmicrolepidotusPE=3SV=1	sp|A7X4S7|3SX5_OXYMIToxin3FTx-Oxy5OS=OxyuranusmicrolepidotusPE=3SV=1	MULTI-MSMS	P2DS20171107_JS_2017146_M	563.225	2	563.226	1124.44	44257.2	-3.8199	-0.0021515	0.4219	0.00023763	-3.398	-0.0019138	563.227	21.325	0.41481	21.325	21.218	21.633	0					59	24	4	0	0	0	3.9551e-11	1	3884	156.4	131.48	1	179350000			145	13	74	75	252	252
EHETMCYR	8	Unmodified	_EHETMCYR_			0	0	sp|A7X4S7|3SX5_OXYMIToxin3FTx-Oxy5OS=OxyuranusmicrolepidotusPE=3SV=1	sp|A7X4S7|3SX5_OXYMIToxin3FTx-Oxy5OS=OxyuranusmicrolepidotusPE=3SV=1	sp|A7X4S7|3SX5_OXYMIToxin3FTx-Oxy5OS=OxyuranusmicrolepidotusPE=3SV=1	MULTI-MSMS	P2DS20171107_JS_2017146_M	375.819	3	375.82	1124.44	57625.7	-3.73	-0.0014018	1.3903	0.00052248	-2.3397	-0.00087932	375.821	21.331	0.31455	21.331	21.237	21.551	0					38	17	4	0	0	0	2.6321e-08	1	3885	127.84	118.45	1	71818000			146	13	74	75	253	253
EHETMCYRLIVWTFQYHVLYLK	22	Unmodified	_EHETMCYRLIVWTFQYHVLYLK_			0	1	sp|A7X4S7|3SX5_OXYMIToxin3FTx-Oxy5OS=OxyuranusmicrolepidotusPE=3SV=1	sp|A7X4S7|3SX5_OXYMIToxin3FTx-Oxy5OS=OxyuranusmicrolepidotusPE=3SV=1	sp|A7X4S7|3SX5_OXYMIToxin3FTx-Oxy5OS=OxyuranusmicrolepidotusPE=3SV=1	MULTI-MSMS	P2DS20171107_JS_2017146_M	733.371	4	733.119	2928.45	41604.6	2.1554	0.0015802	-0.31096	-0.00022797	1.8445	0.0013522	733.369	41.577	0.69069	41.577	41.418	42.109	0					137	34	6	0	0	0	1.3243e-18	2	15304	142.3	139.2	1	60506000			147	13	75	76	254;255	254
EHETMCYRLIVWTFQYHVLYLK	22	Unmodified	_EHETMCYRLIVWTFQYHVLYLK_			0	1	sp|A7X4S7|3SX5_OXYMIToxin3FTx-Oxy5OS=OxyuranusmicrolepidotusPE=3SV=1	sp|A7X4S7|3SX5_OXYMIToxin3FTx-Oxy5OS=OxyuranusmicrolepidotusPE=3SV=1	sp|A7X4S7|3SX5_OXYMIToxin3FTx-Oxy5OS=OxyuranusmicrolepidotusPE=3SV=1	MULTI-MSMS	P2DS20171107_JS_2017146_M	977.826	3	977.156	2928.45	36038.8	2.9703	0.0029024	-0.75895	-0.00074162	2.2113	0.0021608	977.49	41.597	0.37448	41.597	41.437	41.812	0					60	18	5	0	0	0	7.7107e-37	1	15316	177.4	171.7	1	21030000			148	13	75	76	256	256
EIIEEQEYTCYNLK	14	Unmodified	_EIIEEQEYTCYNLK_			0	0	tr|V8ND09|V8ND09_OPHHAAlpha-fetoprotein(Fragment)OS=OphiophagushannahGN=AFPPE=3SV=1	tr|V8ND09|V8ND09_OPHHAAlpha-fetoprotein(Fragment)OS=OphiophagushannahGN=AFPPE=3SV=1	tr|V8ND09|V8ND09_OPHHAAlpha-fetoprotein(Fragment)OS=OphiophagushannahGN=AFPPE=3SV=1	MULTI-MSMS	P2DS20171107_JS_2017146_M	916.427	2	916.425	1830.83	38279.2	2.4102	0.0022088	1.2963	0.001188	3.7066	0.0033968	916.425	33.05	0.15516	33.05	32.973	33.129	0					25	7	4	0	0	0	8.205e-15	1	10575	149.96	99.851	1	10723000			149	93	76	77	257	257
EIMAEIYK	8	Unmodified	_EIMAEIYK_			0	0	tr|U3FD65|U3FD65_MICFLCathepsinBOS=MicrurusfulviusPE=2SV=1;tr|T1E687|T1E687_CROHDCathepsinB-likeproteinOS=CrotalushorridusPE=2SV=1;tr|A0A1W7RIP5|A0A1W7RIP5_AGKCOCathepsinB-likeproteinOS=AgkistrodoncontortrixcontortrixPE=4SV=1;tr|A0A0F7ZEF7|A0A0F7ZEF7_CROADCathepsinB-likeproteinOS=CrotalusadamanteusPE=2SV=1;tr|A0A0B8RRE5|A0A0B8RRE5_BOIIRCathepsinB-likeproteinOS=BoigairregularisPE=3SV=1;tr|A0A098LZX8|A0A098LZX8_9SAURCathepsinB-likeproteinOS=Hypsiglenasp.JMG-2014PE=3SV=1	tr|U3FD65|U3FD65_MICFLCathepsinBOS=MicrurusfulviusPE=2SV=1	tr|U3FD65|U3FD65_MICFLCathepsinBOS=MicrurusfulviusPE=2SV=1	MULTI-MSMS	P2DS20171107_JS_2017146_M	498.759	2	498.757	995.5	50073	1.6681	0.00083198	0.94931	0.00047348	2.6174	0.0013055	498.758	30.991	0.21075	30.991	30.904	31.115	-1.9073e-06					27	10	4	0	0	0	0.022053	1	9407	89.55	59.365	1	6617500			150	46	77	78	258	258
EIVDKHNDLR	10	Unmodified	_EIVDKHNDLR_			0	1	sp|Q3SB06|CRVP_OXYMICysteine-richvenomproteinpseudechetoxin-likeOS=OxyuranusmicrolepidotusPE=2SV=1;sp|Q3SB07|CRVP_OXYSCCysteine-richvenomproteinpseudechetoxin-likeOS=OxyuranusscutellatusscutellatusPE=2SV=1;tr|R4G7K2|R4G7K2_9SAURCRiSP-Pse-11OS=PseudonajamodestaPE=2SV=1;sp|Q3SB05|CRVP_PSETECysteine-richvenomproteinpseudechetoxin-likeOS=PseudonajatextilisPE=1SV=1;tr|R4G2J3|R4G2J3_9SAURCRiSP-Pse-4OS=PseudonajamodestaPE=2SV=1;tr|R4FIS5|R4FIS5_9SAURCRiSP-Pse-17OS=PseudonajamodestaPE=2SV=1	sp|Q3SB06|CRVP_OXYMICysteine-richvenomproteinpseudechetoxin-likeOS=OxyuranusmicrolepidotusPE=2SV=1	sp|Q3SB06|CRVP_OXYMICysteine-richvenomproteinpseudechetoxin-likeOS=OxyuranusmicrolepidotusPE=2SV=1	MULTI-MSMS	P2DS20171107_JS_2017146_M	413.553	3	413.554	1237.64	54770.9	-3.2453	-0.0013421	0.45306	0.00018736	-2.7923	-0.0011548	413.555	21.137	0.51554	21.137	21.036	21.551	0					53	29	4	0	0	0	0.0064826	1	3773	87.298	62.955	1	318910000			151	33	78	79	259	259
EKDCSVIQIMESMSNEMVK	19	3 Oxidation (M)	_EKDCSVIQIM(ox)ESM(ox)SNEM(ox)VK_	EKDCSVIQIM(1)ESM(1)SNEM(1)VK	EKDCSVIQIM(49.45)ESM(49.45)SNEM(49.45)VK	3	1	tr|T2HPX7|T2HPX7_PROFLUncharacterizedproteinOS=ProtobothropsflavoviridisPE=2SV=1	tr|T2HPX7|T2HPX7_PROFLUncharacterizedproteinOS=ProtobothropsflavoviridisPE=2SV=1	tr|T2HPX7|T2HPX7_PROFLUncharacterizedproteinOS=ProtobothropsflavoviridisPE=2SV=1	MULTI-MSMS	P2DS20171107_JS_2017146_M	1154.02	2	1153.5	2304.99	32568.7	2.475	0.002855	5.349	0.0061701	7.824	0.009025	1154.01	41.25	0.73055	41.25	40.846	41.576	0					240	36	9	0	0	0	0.018956	1	15220	49.448	28.608	1	2390500000			152	80	79	80	260	260		17;18;19
EKDCSVIQIMESMSNEMVK	19	3 Oxidation (M)	_EKDCSVIQIM(ox)ESM(ox)SNEM(ox)VK_	EKDCSVIQIM(1)ESM(1)SNEM(1)VK	EKDCSVIQIM(45.92)ESM(45.92)SNEM(45.92)VK	3	1	tr|T2HPX7|T2HPX7_PROFLUncharacterizedproteinOS=ProtobothropsflavoviridisPE=2SV=1	tr|T2HPX7|T2HPX7_PROFLUncharacterizedproteinOS=ProtobothropsflavoviridisPE=2SV=1	tr|T2HPX7|T2HPX7_PROFLUncharacterizedproteinOS=ProtobothropsflavoviridisPE=2SV=1	MULTI-MSMS	P2DS20171107_JS_2017146_M	1154.02	2	1153.5	2304.99	32662.9	2.6985	0.0031128	5.2158	0.0060164	7.9143	0.0091292	1154.01	41.679	1.2257	41.679	41.556	42.782	0					283	62	6	0	0	0	0.025236	1	15364	45.915	22.689	1	173750000			153	80	79	80	261	261		17;18;19
ENHIDPPIIAR	11	Unmodified	_ENHIDPPIIAR_			0	0	sp|Q58L90|FA5V_OXYMIVenomprothrombinactivatoromicarin-Cnon-catalyticsubunitOS=OxyuranusmicrolepidotusPE=2SV=1;sp|Q7SZN0|FA5V_PSETEVenomprothrombinactivatorpseutarin-Cnon-catalyticsubunitOS=PseudonajatextilisPE=1SV=1;sp|Q58L91|FA5V_OXYSUVenomprothrombinactivatoroscutarin-Cnon-catalyticsubunitOS=OxyuranusscutellatusPE=1SV=1;sp|Q593B6|FA5_PSETECoagulationfactorVOS=PseudonajatextilisGN=F5PE=1SV=1	sp|Q58L90|FA5V_OXYMIVenomprothrombinactivatoromicarin-Cnon-catalyticsubunitOS=OxyuranusmicrolepidotusPE=2SV=1;sp|Q58L91|FA5V_OXYSUVenomprothrombinactivatoroscutarin-Cnon-catalyticsubunitOS=OxyuranusscutellatusPE=1SV=1;sp|Q593B6|FA5_PSETECoagulationfactorVOS=PseudonajatextilisGN=F5PE=1SV=1	sp|Q58L90|FA5V_OXYMIVenomprothrombinactivatoromicarin-Cnon-catalyticsubunitOS=OxyuranusmicrolepidotusPE=2SV=1	MULTI-MSMS	P2DS20171107_JS_2017146_M	425.568	3	425.567	1273.68	54025.1	2.8506	0.0012131	-0.44937	-0.00019124	2.4012	0.0010219	425.566	27.75	0.83135	27.75	27.546	28.377	0					141	44	6	0	0	0	2.6416e-09	3	7587	136.48	82.793	1	559680000			154	37;38;41	80	81	262;263;264	263
ENHIDPPIIAR	11	Unmodified	_ENHIDPPIIAR_			0	0	sp|Q58L90|FA5V_OXYMIVenomprothrombinactivatoromicarin-Cnon-catalyticsubunitOS=OxyuranusmicrolepidotusPE=2SV=1;sp|Q7SZN0|FA5V_PSETEVenomprothrombinactivatorpseutarin-Cnon-catalyticsubunitOS=PseudonajatextilisPE=1SV=1;sp|Q58L91|FA5V_OXYSUVenomprothrombinactivatoroscutarin-Cnon-catalyticsubunitOS=OxyuranusscutellatusPE=1SV=1;sp|Q593B6|FA5_PSETECoagulationfactorVOS=PseudonajatextilisGN=F5PE=1SV=1	sp|Q58L90|FA5V_OXYMIVenomprothrombinactivatoromicarin-Cnon-catalyticsubunitOS=OxyuranusmicrolepidotusPE=2SV=1;sp|Q58L91|FA5V_OXYSUVenomprothrombinactivatoroscutarin-Cnon-catalyticsubunitOS=OxyuranusscutellatusPE=1SV=1;sp|Q593B6|FA5_PSETECoagulationfactorVOS=PseudonajatextilisGN=F5PE=1SV=1	sp|Q58L90|FA5V_OXYMIVenomprothrombinactivatoromicarin-Cnon-catalyticsubunitOS=OxyuranusmicrolepidotusPE=2SV=1	MULTI-MSMS	P2DS20171107_JS_2017146_M	637.848	2	637.846	1273.68	44395.4	2.4048	0.0015339	-0.19582	-0.0001249	2.209	0.001409	637.846	27.747	0.55583	27.747	27.574	28.129	0					92	29	5	0	0	0	0.00258	1	7458	120.09	112.17	1	488290000			155	37;38;41	80	81	265	265
ENLLNFIK	8	Unmodified	_ENLLNFIK_			0	0	tr|Q4VRH9|Q4VRH9_OXYSCProteindisulfide-isomeraseOS=OxyuranusscutellatusscutellatusPE=2SV=1;tr|U3ERW3|U3ERW3_MICFLProteindisulfide-isomeraseOS=MicrurusfulviusPE=2SV=1;tr|V8P8K8|V8P8K8_OPHHAProteindisulfide-isomeraseOS=OphiophagushannahGN=P4HBPE=3SV=1;tr|U3FBW7|U3FBW7_MICFLProteindisulfide-isomeraseOS=MicrurusfulviusPE=2SV=1	tr|Q4VRH9|Q4VRH9_OXYSCProteindisulfide-isomeraseOS=OxyuranusscutellatusscutellatusPE=2SV=1	tr|Q4VRH9|Q4VRH9_OXYSCProteindisulfide-isomeraseOS=OxyuranusscutellatusscutellatusPE=2SV=1	MULTI-MSMS	P2DS20171107_JS_2017146_M	495.785	2	495.785	989.555	51275	1.4362	0.00071204	0.68305	0.00033865	2.1192	0.0010507	495.785	38.534	0.23455	38.534	38.462	38.696	0					22	11	3	0	0	0	0.025476	1	13664	86.866	31.425	1	7214300			156	74	81	82	266	266
EQYLSINTNGR	11	Unmodified	_EQYLSINTNGR_			0	0		REV__tr|V8P2B7|V8P2B7_OPHHATuberin(Fragment)OS=OphiophagushannahGN=Tsc2PE=4SV=1	REV__tr|V8P2B7|V8P2B7_OPHHATuberin(Fragment)OS=OphiophagushannahGN=Tsc2PE=4SV=1	MULTI-MSMS	P2DS20171107_JS_2017146_M	647.821	2	647.823	1293.63	46529.2	2.0605	0.0013348	-3.0094	-0.0019496	-0.94892	-0.00061474	647.821	48.441	0.62641	48.441	48.368	48.994	0					67	31	3	0	0	0	0.023483	1	19133	78.516	51.213	1	14702000	+		157	6	82	83	267	267
ESFLFTLTR	9	Unmodified	_ESFLFTLTR_			0	0	tr|V8ND09|V8ND09_OPHHAAlpha-fetoprotein(Fragment)OS=OphiophagushannahGN=AFPPE=3SV=1;tr|Q91134|Q91134_NAJNACobraserumalbuminOS=NajanajaPE=2SV=1	tr|V8ND09|V8ND09_OPHHAAlpha-fetoprotein(Fragment)OS=OphiophagushannahGN=AFPPE=3SV=1	tr|V8ND09|V8ND09_OPHHAAlpha-fetoprotein(Fragment)OS=OphiophagushannahGN=AFPPE=3SV=1	MULTI-MSMS	P2DS20171107_JS_2017146_M	557.302	2	557.301	1112.59	47942.2	1.1602	0.0006466	2.0562	0.0011459	3.2164	0.0017925	557.302	40.176	0.47584	40.176	40.054	40.53	0					56	23	4	0	0	0	4.8239e-05	1	14552	126.62	105.92	1	21930000			158	93	83	84	268	268
ETWYDGR	7	Unmodified	_ETWYDGR_			0	0	tr|B5G6F6|B5G6F6_OXYMISNTX-1OS=OxyuranusmicrolepidotusPE=2SV=1;sp|A7X4S0|3S14_OXYMIShortneurotoxin3FTx-Oxy4OS=OxyuranusmicrolepidotusPE=3SV=1	tr|B5G6F6|B5G6F6_OXYMISNTX-1OS=OxyuranusmicrolepidotusPE=2SV=1	tr|B5G6F6|B5G6F6_OXYMISNTX-1OS=OxyuranusmicrolepidotusPE=2SV=1	MULTI-MSMS	P2DS20171107_JS_2017146_M	463.704	2	463.704	925.393	50887.4	2.2732	0.0010541	-0.97666	-0.00045288	1.2966	0.00060122	463.703	27.534	0.34949	27.534	27.331	27.68	1.9073e-06					81	19	5	0	0	0	0.00094132	2	7329	117.62	68.86	1	1840300000			159	12	84	85	269;270	269
ETWYDGR	7	Unmodified	_ETWYDGR_			0	0	tr|B5G6F6|B5G6F6_OXYMISNTX-1OS=OxyuranusmicrolepidotusPE=2SV=1;sp|A7X4S0|3S14_OXYMIShortneurotoxin3FTx-Oxy4OS=OxyuranusmicrolepidotusPE=3SV=1	tr|B5G6F6|B5G6F6_OXYMISNTX-1OS=OxyuranusmicrolepidotusPE=2SV=1	tr|B5G6F6|B5G6F6_OXYMISNTX-1OS=OxyuranusmicrolepidotusPE=2SV=1	MULTI-MSMS	P2DS20171107_JS_2017146_M	463.705	2	463.704	925.393	50704	2.4776	0.0011489	-0.5725	-0.00026547	1.9051	0.00088341	463.704	27.952	10.155	27.952	27.661	37.817	-1.9073e-06					919	525	6	0	0	0	0.01525	9	8247	99.279	64.562	1	28862000000			160	12	84	85	271;272;273;274;275;276;277;278;279	272
ETWYDGR	7	Unmodified	_ETWYDGR_			0	0	tr|B5G6F6|B5G6F6_OXYMISNTX-1OS=OxyuranusmicrolepidotusPE=2SV=1;sp|A7X4S0|3S14_OXYMIShortneurotoxin3FTx-Oxy4OS=OxyuranusmicrolepidotusPE=3SV=1	tr|B5G6F6|B5G6F6_OXYMISNTX-1OS=OxyuranusmicrolepidotusPE=2SV=1	tr|B5G6F6|B5G6F6_OXYMISNTX-1OS=OxyuranusmicrolepidotusPE=2SV=1	MULTI-MSMS	P2DS20171107_JS_2017146_M	463.705	2	463.704	925.393	51367.8	1.4667	0.00068012	0.65207	0.00030237	2.1188	0.00098248	463.704	38.172	1.451	38.172	37.817	39.268	0					134	73	2	0	0	0	0.030185	1	13535	86.512	47.694	1	5834500			161	12	84	85	280	280
ETWYDGRGTR	10	Unmodified	_ETWYDGRGTR_			0	1	tr|B5G6F6|B5G6F6_OXYMISNTX-1OS=OxyuranusmicrolepidotusPE=2SV=1;sp|A7X4S0|3S14_OXYMIShortneurotoxin3FTx-Oxy4OS=OxyuranusmicrolepidotusPE=3SV=1	tr|B5G6F6|B5G6F6_OXYMISNTX-1OS=OxyuranusmicrolepidotusPE=2SV=1	tr|B5G6F6|B5G6F6_OXYMISNTX-1OS=OxyuranusmicrolepidotusPE=2SV=1	MSMS	P2DS20171107_JS_2017146_M	414.196	3	414.195	1239.56	NaN	NaN	NaN	NaN	NaN	NaN	NaN	NaN	24.394	1	24.394	23.894	24.894	0								0	0	0	7.987e-07	1	5608	100.48	77.101	1				162	12	85	86	281	281
EVALDMSQFENIAVR	15	Unmodified	_EVALDMSQFENIAVR_			0	0	tr|V8P7T9|V8P7T9_OPHHASulfhydryloxidaseOS=OphiophagushannahGN=QSOX1PE=4SV=1	tr|V8P7T9|V8P7T9_OPHHASulfhydryloxidaseOS=OphiophagushannahGN=QSOX1PE=4SV=1	tr|V8P7T9|V8P7T9_OPHHASulfhydryloxidaseOS=OphiophagushannahGN=QSOX1PE=4SV=1	MULTI-MSMS	P2DS20171107_JS_2017146_M	861.433	2	861.43	1720.85	38428.9	1.5331	0.0013206	0.64573	0.00055625	2.1788	0.0018769	861.431	41.499	0.33423	41.499	41.378	41.712	0					60	16	5	0	0	0	1.8725e-27	1	15268	180.97	138.97	1	39495000			163	107	86	87	282	282
EWVTQATALWTAK	13	Unmodified	_EWVTQATALWTAK_			0	0	tr|Q4QXK9|Q4QXK9_OXYSCCarboxypeptidase(Fragment)OS=OxyuranusscutellatusscutellatusPE=2SV=1	tr|Q4QXK9|Q4QXK9_OXYSCCarboxypeptidase(Fragment)OS=OxyuranusscutellatusscutellatusPE=2SV=1	tr|Q4QXK9|Q4QXK9_OXYSCCarboxypeptidase(Fragment)OS=OxyuranusscutellatusscutellatusPE=2SV=1	MULTI-MSMS	P2DS20171107_JS_2017146_M	752.895	2	752.893	1503.77	41543.5	1.4917	0.0011231	-0.20243	-0.00015241	1.2893	0.0009707	752.894	39.621	0.19271	39.621	39.567	39.76	0					16	10	2	0	0	0	1.0381e-33	1	14257	190.57	145.2	1	51494000			164	73	87	88	283	283
EYELDFK	7	Unmodified	_EYELDFK_			0	0	sp|Q58L90|FA5V_OXYMIVenomprothrombinactivatoromicarin-Cnon-catalyticsubunitOS=OxyuranusmicrolepidotusPE=2SV=1;sp|Q7SZN0|FA5V_PSETEVenomprothrombinactivatorpseutarin-Cnon-catalyticsubunitOS=PseudonajatextilisPE=1SV=1;tr|V8P243|V8P243_OPHHACoagulationfactorVOS=OphiophagushannahGN=F5PE=3SV=1;sp|Q58L91|FA5V_OXYSUVenomprothrombinactivatoroscutarin-Cnon-catalyticsubunitOS=OxyuranusscutellatusPE=1SV=1;sp|Q593B6|FA5_PSETECoagulationfactorVOS=PseudonajatextilisGN=F5PE=1SV=1	sp|Q58L90|FA5V_OXYMIVenomprothrombinactivatoromicarin-Cnon-catalyticsubunitOS=OxyuranusmicrolepidotusPE=2SV=1;sp|Q58L91|FA5V_OXYSUVenomprothrombinactivatoroscutarin-Cnon-catalyticsubunitOS=OxyuranusscutellatusPE=1SV=1;sp|Q593B6|FA5_PSETECoagulationfactorVOS=PseudonajatextilisGN=F5PE=1SV=1	sp|Q58L90|FA5V_OXYMIVenomprothrombinactivatoromicarin-Cnon-catalyticsubunitOS=OxyuranusmicrolepidotusPE=2SV=1	MULTI-MSMS	P2DS20171107_JS_2017146_M	472.225	2	472.224	942.433	50168.7	2.4354	0.00115	-0.54572	-0.0002577	1.8896	0.00089233	472.224	32.362	1.905	32.362	32.043	33.948	0					208	97	5	0	0	0	0.018438	2	10132	97.068	56.122	1	507290000			165	37;38;41	88	89	284;285	284
EYLPWDTALDNLDYFR	16	Unmodified	_EYLPWDTALDNLDYFR_			0	0	tr|U3FZS8|U3FZS8_MICFLAminopeptidaseOS=MicrurusfulviusPE=2SV=1;tr|B6EWW6|B6EWW6_GLOBRAminopeptidase(Fragment)OS=GloydiusbrevicaudusPE=2SV=1;tr|B6EWW5|B6EWW5_GLOBRAminopeptidaseOS=GloydiusbrevicaudusPE=2SV=1;tr|T1DNX8|T1DNX8_CROHDAminopeptidaseOS=CrotalushorridusPE=2SV=1;tr|A0A0K8S2L4|A0A0K8S2L4_CROHDAminopeptidaseOS=CrotalushorridusPE=3SV=1	tr|U3FZS8|U3FZS8_MICFLAminopeptidaseOS=MicrurusfulviusPE=2SV=1	tr|U3FZS8|U3FZS8_MICFLAminopeptidaseOS=MicrurusfulviusPE=2SV=1	MULTI-MSMS	P2DS20171107_JS_2017146_M	1015.98	2	1015.98	2029.94	35148.4	2.6697	0.0027123	0.40884	0.00041537	3.0785	0.0031277	1016.48	48.173	0.51902	48.173	48.046	48.565	0					90	25	7	0	0	0	1.0257e-05	1	18941	137.16	121.77	1	103280000			166	86	89	90	286	286
EYLPWDTALDNLDYFR	16	Unmodified	_EYLPWDTALDNLDYFR_			0	0	tr|U3FZS8|U3FZS8_MICFLAminopeptidaseOS=MicrurusfulviusPE=2SV=1;tr|B6EWW6|B6EWW6_GLOBRAminopeptidase(Fragment)OS=GloydiusbrevicaudusPE=2SV=1;tr|B6EWW5|B6EWW5_GLOBRAminopeptidaseOS=GloydiusbrevicaudusPE=2SV=1;tr|T1DNX8|T1DNX8_CROHDAminopeptidaseOS=CrotalushorridusPE=2SV=1;tr|A0A0K8S2L4|A0A0K8S2L4_CROHDAminopeptidaseOS=CrotalushorridusPE=3SV=1	tr|U3FZS8|U3FZS8_MICFLAminopeptidaseOS=MicrurusfulviusPE=2SV=1	tr|U3FZS8|U3FZS8_MICFLAminopeptidaseOS=MicrurusfulviusPE=2SV=1	MULTI-MSMS	P2DS20171107_JS_2017146_M	677.656	3	677.655	2029.94	42906.7	2.2193	0.0015039	0.24162	0.00016374	2.4609	0.0016676	677.989	48.18	0.34212	48.18	48.066	48.408	-3.8147e-06					77	15	6	0	0	0	8.8088e-13	1	18968	140.27	120.18	1	11161000			167	86	89	90	287	287
EYVLMFSVFDESK	13	Unmodified	_EYVLMFSVFDESK_			0	0	sp|Q58L90|FA5V_OXYMIVenomprothrombinactivatoromicarin-Cnon-catalyticsubunitOS=OxyuranusmicrolepidotusPE=2SV=1;sp|Q7SZN0|FA5V_PSETEVenomprothrombinactivatorpseutarin-Cnon-catalyticsubunitOS=PseudonajatextilisPE=1SV=1;tr|V8P243|V8P243_OPHHACoagulationfactorVOS=OphiophagushannahGN=F5PE=3SV=1;sp|Q58L91|FA5V_OXYSUVenomprothrombinactivatoroscutarin-Cnon-catalyticsubunitOS=OxyuranusscutellatusPE=1SV=1;sp|Q593B6|FA5_PSETECoagulationfactorVOS=PseudonajatextilisGN=F5PE=1SV=1	sp|Q58L90|FA5V_OXYMIVenomprothrombinactivatoromicarin-Cnon-catalyticsubunitOS=OxyuranusmicrolepidotusPE=2SV=1;sp|Q58L91|FA5V_OXYSUVenomprothrombinactivatoroscutarin-Cnon-catalyticsubunitOS=OxyuranusscutellatusPE=1SV=1;sp|Q593B6|FA5_PSETECoagulationfactorVOS=PseudonajatextilisGN=F5PE=1SV=1	sp|Q58L90|FA5V_OXYMIVenomprothrombinactivatoromicarin-Cnon-catalyticsubunitOS=OxyuranusmicrolepidotusPE=2SV=1	MULTI-MSMS	P2DS20171107_JS_2017146_M	797.379	2	797.379	1592.74	39838.1	1.9603	0.0015631	0.0099384	7.9246e-06	1.9703	0.001571	797.379	45.381	1.4947	45.381	45.232	46.727	0					264	74	7	0	0	0	3.7643e-26	4	17542	176.48	148.47	1	491230000			168	37;38;41	90	91	288;289;290;291	289
EYVLMFSVFDESK	13	Unmodified	_EYVLMFSVFDESK_			0	0	sp|Q58L90|FA5V_OXYMIVenomprothrombinactivatoromicarin-Cnon-catalyticsubunitOS=OxyuranusmicrolepidotusPE=2SV=1;sp|Q7SZN0|FA5V_PSETEVenomprothrombinactivatorpseutarin-Cnon-catalyticsubunitOS=PseudonajatextilisPE=1SV=1;tr|V8P243|V8P243_OPHHACoagulationfactorVOS=OphiophagushannahGN=F5PE=3SV=1;sp|Q58L91|FA5V_OXYSUVenomprothrombinactivatoroscutarin-Cnon-catalyticsubunitOS=OxyuranusscutellatusPE=1SV=1;sp|Q593B6|FA5_PSETECoagulationfactorVOS=PseudonajatextilisGN=F5PE=1SV=1	sp|Q58L90|FA5V_OXYMIVenomprothrombinactivatoromicarin-Cnon-catalyticsubunitOS=OxyuranusmicrolepidotusPE=2SV=1;sp|Q58L91|FA5V_OXYSUVenomprothrombinactivatoroscutarin-Cnon-catalyticsubunitOS=OxyuranusscutellatusPE=1SV=1;sp|Q593B6|FA5_PSETECoagulationfactorVOS=PseudonajatextilisGN=F5PE=1SV=1	sp|Q58L90|FA5V_OXYMIVenomprothrombinactivatoromicarin-Cnon-catalyticsubunitOS=OxyuranusmicrolepidotusPE=2SV=1	MULTI-MSMS	P2DS20171107_JS_2017146_M	797.378	2	797.379	1592.74	39851.9	1.2557	0.0010013	-0.66041	-0.0005266	0.59527	0.00047466	797.377	47.616	0.74036	47.616	47.285	48.026	0					111	36	5	0	0	0	0.00012076	1	18645	110.86	92.185	1	5983900			169	37;38;41	90	91	292	292
EYVLMFSVFDESKNWYR	17	Unmodified	_EYVLMFSVFDESKNWYR_			0	1	sp|Q58L90|FA5V_OXYMIVenomprothrombinactivatoromicarin-Cnon-catalyticsubunitOS=OxyuranusmicrolepidotusPE=2SV=1;sp|Q7SZN0|FA5V_PSETEVenomprothrombinactivatorpseutarin-Cnon-catalyticsubunitOS=PseudonajatextilisPE=1SV=1;sp|Q58L91|FA5V_OXYSUVenomprothrombinactivatoroscutarin-Cnon-catalyticsubunitOS=OxyuranusscutellatusPE=1SV=1;sp|Q593B6|FA5_PSETECoagulationfactorVOS=PseudonajatextilisGN=F5PE=1SV=1	sp|Q58L90|FA5V_OXYMIVenomprothrombinactivatoromicarin-Cnon-catalyticsubunitOS=OxyuranusmicrolepidotusPE=2SV=1;sp|Q58L91|FA5V_OXYSUVenomprothrombinactivatoroscutarin-Cnon-catalyticsubunitOS=OxyuranusscutellatusPE=1SV=1;sp|Q593B6|FA5_PSETECoagulationfactorVOS=PseudonajatextilisGN=F5PE=1SV=1	sp|Q58L90|FA5V_OXYMIVenomprothrombinactivatoromicarin-Cnon-catalyticsubunitOS=OxyuranusmicrolepidotusPE=2SV=1	MULTI-MSMS	P2DS20171107_JS_2017146_M	738.689	3	738.351	2212.03	40997.6	3.2289	0.0023841	-0.042583	-3.1441e-05	3.1864	0.0023526	738.685	44.125	0.17797	44.125	44.038	44.216	0					26	8	4	0	0	0	0.00058796	1	16745	87.148	77.894	1	3261100			170	37;38;41	91	92	293	293
EYYSIFDR	8	Unmodified	_EYYSIFDR_			0	0	tr|V8PFP9|V8PFP9_OPHHAPepsinA(Fragment)OS=OphiophagushannahGN=PGAPE=3SV=1	tr|V8PFP9|V8PFP9_OPHHAPepsinA(Fragment)OS=OphiophagushannahGN=PGAPE=3SV=1	tr|V8PFP9|V8PFP9_OPHHAPepsinA(Fragment)OS=OphiophagushannahGN=PGAPE=3SV=1	MULTI-MSMS	P2DS20171107_JS_2017146_M	546.754	2	546.753	1091.49	47836	1.6819	0.00091957	0.1403	7.6712e-05	1.8222	0.00099628	546.753	35.261	0.62492	35.261	35.152	35.777	0					78	31	5	0	0	0	0.0021358	1	11797	109.36	69.254	1	57740000			171	112	92	93	294	294
FAEEIGNETWGATK	14	Unmodified	_FAEEIGNETWGATK_			0	0	tr|T1DD61|T1DD61_CROHDCalreticulinOS=CrotalushorridusPE=2SV=1;tr|J3S432|J3S432_CROADCalreticulinOS=CrotalusadamanteusPE=2SV=1;tr|A0A1W7RIQ5|A0A1W7RIQ5_AGKCOCalreticulinOS=AgkistrodoncontortrixcontortrixPE=4SV=1;tr|A0A0F7ZCK0|A0A0F7ZCK0_CROADCalreticulinOS=CrotalusadamanteusPE=2SV=1	tr|T1DD61|T1DD61_CROHDCalreticulinOS=CrotalushorridusPE=2SV=1	tr|T1DD61|T1DD61_CROHDCalreticulinOS=CrotalushorridusPE=2SV=1	MULTI-MSMS	P2DS20171107_JS_2017146_M	776.869	2	776.868	1551.72	40317.9	2.2565	0.001753	-0.94934	-0.00073751	1.3072	0.0010155	776.866	32.732	0.50537	32.732	32.643	33.148	-3.8147e-06					49	25	4	0	0	0	0.014306	1	10385	78.342	56.969	1	40431000			172	58	93	94	295	295
FCELPADIGPCEDFTGAFHYSPR	23	Unmodified	_FCELPADIGPCEDFTGAFHYSPR_			0	0	sp|B5KL29|VKT3_OXYSCKunitz-typeserineproteaseinhibitorscutellin-3OS=OxyuranusscutellatusscutellatusPE=2SV=1;sp|B5KL28|VKT4_OXYMIKunitz-typeserineproteaseinhibitormicrolepidin-4OS=OxyuranusmicrolepidotusPE=2SV=1;sp|B5KL27|VKT3_OXYMIKunitz-typeserineproteaseinhibitormicrolepidin-3OS=OxyuranusmicrolepidotusPE=2SV=1	sp|B5KL29|VKT3_OXYSCKunitz-typeserineproteaseinhibitorscutellin-3OS=OxyuranusscutellatusscutellatusPE=2SV=1	sp|B5KL29|VKT3_OXYSCKunitz-typeserineproteaseinhibitorscutellin-3OS=OxyuranusscutellatusscutellatusPE=2SV=1	MULTI-MSMS	P2DS20171107_JS_2017146_M	896.397	3	896.062	2685.16	37223.3	1.0716	0.00096018	0.73651	0.00065996	1.8081	0.0016201	896.396	39.18	0.6166	39.18	38.932	39.548	0					171	36	8	0	0	0	6.9752e-24	2	14103	129.92	126.51	1	543540000			173	17	94	95	296;297	297
FCELPADIGPCEDFTGAFHYSPR	23	Unmodified	_FCELPADIGPCEDFTGAFHYSPR_			0	0	sp|B5KL29|VKT3_OXYSCKunitz-typeserineproteaseinhibitorscutellin-3OS=OxyuranusscutellatusscutellatusPE=2SV=1;sp|B5KL28|VKT4_OXYMIKunitz-typeserineproteaseinhibitormicrolepidin-4OS=OxyuranusmicrolepidotusPE=2SV=1;sp|B5KL27|VKT3_OXYMIKunitz-typeserineproteaseinhibitormicrolepidin-3OS=OxyuranusmicrolepidotusPE=2SV=1	sp|B5KL29|VKT3_OXYSCKunitz-typeserineproteaseinhibitorscutellin-3OS=OxyuranusscutellatusscutellatusPE=2SV=1	sp|B5KL29|VKT3_OXYSCKunitz-typeserineproteaseinhibitorscutellin-3OS=OxyuranusscutellatusscutellatusPE=2SV=1	MULTI-MSMS	P2DS20171107_JS_2017146_M	1344.6	2	1343.59	2685.16	30832	1.9498	0.0026197	0.15834	0.00021275	2.1081	0.0028324	1344.59	39.179	0.2958	39.179	38.991	39.287	0					50	14	5	0	0	0	2.7507e-45	1	13995	197.15	184.6	1	28430000			174	17	94	95	298	298
FCELPADIGPCEDFTGAFHYSPR	23	Unmodified	_FCELPADIGPCEDFTGAFHYSPR_			0	0	sp|B5KL29|VKT3_OXYSCKunitz-typeserineproteaseinhibitorscutellin-3OS=OxyuranusscutellatusscutellatusPE=2SV=1;sp|B5KL28|VKT4_OXYMIKunitz-typeserineproteaseinhibitormicrolepidin-4OS=OxyuranusmicrolepidotusPE=2SV=1;sp|B5KL27|VKT3_OXYMIKunitz-typeserineproteaseinhibitormicrolepidin-3OS=OxyuranusmicrolepidotusPE=2SV=1	sp|B5KL29|VKT3_OXYSCKunitz-typeserineproteaseinhibitorscutellin-3OS=OxyuranusscutellatusscutellatusPE=2SV=1	sp|B5KL29|VKT3_OXYSCKunitz-typeserineproteaseinhibitorscutellin-3OS=OxyuranusscutellatusscutellatusPE=2SV=1	MULTI-MSMS	P2DS20171107_JS_2017146_M	896.397	3	896.062	2685.16	38937.3	1.1314	0.0010138	0.47626	0.00042676	1.6077	0.0014406	896.396	39.639	0.68901	39.639	39.603	40.292	0					57	34	2	0	0	0	0.0028762	1	14424	50.851	43.229	1	14753000			175	17	94	95	299	299
FCHLPPKPGPCR	12	Unmodified	_FCHLPPKPGPCR_			0	0	sp|B7S4N9|VKT_OXYSCKunitz-typeserineproteaseinhibitortaicotoxinOS=OxyuranusscutellatusscutellatusPE=1SV=1	sp|B7S4N9|VKT_OXYSCKunitz-typeserineproteaseinhibitortaicotoxinOS=OxyuranusscutellatusscutellatusPE=1SV=1	sp|B7S4N9|VKT_OXYSCKunitz-typeserineproteaseinhibitortaicotoxinOS=OxyuranusscutellatusscutellatusPE=1SV=1	MULTI-MSMS	P2DS20171107_JS_2017146_M	489.243	3	489.245	1464.71	51745.9	-2.4059	-0.0011771	0.079537	3.8913e-05	-2.3263	-0.0011381	489.245	22.827	0.6527	22.827	22.73	23.382	1.9073e-06					102	42	3	0	0	0	0.0034038	2	4672	70.441	63.284	1	28380000			176	18	95	96	300;301	300
FCHLPPKPGPCR	12	Unmodified	_FCHLPPKPGPCR_			0	0	sp|B7S4N9|VKT_OXYSCKunitz-typeserineproteaseinhibitortaicotoxinOS=OxyuranusscutellatusscutellatusPE=1SV=1	sp|B7S4N9|VKT_OXYSCKunitz-typeserineproteaseinhibitortaicotoxinOS=OxyuranusscutellatusscutellatusPE=1SV=1	sp|B7S4N9|VKT_OXYSCKunitz-typeserineproteaseinhibitortaicotoxinOS=OxyuranusscutellatusscutellatusPE=1SV=1	MSMS	P2DS20171107_JS_2017146_M	733.361	2	733.363	1464.71	NaN	NaN	NaN	NaN	NaN	NaN	NaN	NaN	22.719	1	22.719	22.219	23.219	0								0	0	0	0.0022694	1	4652	59.8	42.364	1				177	18	95	96	302	302
FDGILGLAYPTISVDQATPVFDNLMK	26	Unmodified	_FDGILGLAYPTISVDQATPVFDNLMK_			0	0	tr|V8PFP9|V8PFP9_OPHHAPepsinA(Fragment)OS=OphiophagushannahGN=PGAPE=3SV=1	tr|V8PFP9|V8PFP9_OPHHAPepsinA(Fragment)OS=OphiophagushannahGN=PGAPE=3SV=1	tr|V8PFP9|V8PFP9_OPHHAPepsinA(Fragment)OS=OphiophagushannahGN=PGAPE=3SV=1	MULTI-MSMS	P2DS20171107_JS_2017146_M	942.824	3	942.486	2824.44	36569.6	2.4619	0.0023203	1.7562	0.0016552	4.218	0.0039754	942.488	48.423	0.79174	48.423	48.266	49.058	3.8147e-06					129	40	5	0	0	0	0.024765	1	19226	28.951	22.656	1	15566000			178	112	96	97	303	303
FDLVSYDYDIAILQMK	16	Unmodified	_FDLVSYDYDIAILQMK_			0	0	sp|Q58L96|FAXC_OXYSUVenomprothrombinactivatoroscutarin-CcatalyticsubunitOS=OxyuranusscutellatusPE=1SV=1	sp|Q58L96|FAXC_OXYSUVenomprothrombinactivatoroscutarin-CcatalyticsubunitOS=OxyuranusscutellatusPE=1SV=1	sp|Q58L96|FAXC_OXYSUVenomprothrombinactivatoroscutarin-CcatalyticsubunitOS=OxyuranusscutellatusPE=1SV=1	MULTI-MSMS	P2DS20171107_JS_2017146_M	967.988	2	967.484	1932.95	35867.7	2.5992	0.0025147	-0.37389	-0.00036174	2.2253	0.0021529	967.986	46.297	1.3776	46.297	46.128	47.505	0					323	68	7	0	0	0	4.0832e-12	5	18192	140.31	0	1	544210000			179	40	97	98	304;305;306;307;308	306
FDLVSYDYDIAILQMK	16	Unmodified	_FDLVSYDYDIAILQMK_			0	0	sp|Q58L96|FAXC_OXYSUVenomprothrombinactivatoroscutarin-CcatalyticsubunitOS=OxyuranusscutellatusPE=1SV=1	sp|Q58L96|FAXC_OXYSUVenomprothrombinactivatoroscutarin-CcatalyticsubunitOS=OxyuranusscutellatusPE=1SV=1	sp|Q58L96|FAXC_OXYSUVenomprothrombinactivatoroscutarin-CcatalyticsubunitOS=OxyuranusscutellatusPE=1SV=1	MULTI-MSMS	P2DS20171107_JS_2017146_M	645.661	3	645.325	1932.95	43219.1	1.7832	0.0011508	-0.13079	-8.4405e-05	1.6524	0.0010664	645.66	46.297	0.91856	46.297	46.168	47.086	0					196	45	7	0	0	0	6.4694e-13	3	17929	114.69	0	1	105590000			180	40	97	98	309;310;311	309
FDLVSYDYDIAILQMK	16	Unmodified	_FDLVSYDYDIAILQMK_			0	0	sp|Q58L96|FAXC_OXYSUVenomprothrombinactivatoroscutarin-CcatalyticsubunitOS=OxyuranusscutellatusPE=1SV=1	sp|Q58L96|FAXC_OXYSUVenomprothrombinactivatoroscutarin-CcatalyticsubunitOS=OxyuranusscutellatusPE=1SV=1	sp|Q58L96|FAXC_OXYSUVenomprothrombinactivatoroscutarin-CcatalyticsubunitOS=OxyuranusscutellatusPE=1SV=1	MULTI-MSMS	P2DS20171107_JS_2017146_M	967.989	2	967.484	1932.95	35654.7	2.5324	0.0024501	-0.055115	-5.3323e-05	2.4773	0.0023968	967.484	47.757	1.043	47.757	47.365	48.408	0					187	51	5	0	0	0	9.9141e-09	3	18807	130.01	0	1	15030000			181	40	97	98	312;313;314	313
FFNREYVLMFSVFDESKNWYR	21	Unmodified	_FFNREYVLMFSVFDESKNWYR_			0	2	sp|Q58L90|FA5V_OXYMIVenomprothrombinactivatoromicarin-Cnon-catalyticsubunitOS=OxyuranusmicrolepidotusPE=2SV=1;sp|Q7SZN0|FA5V_PSETEVenomprothrombinactivatorpseutarin-Cnon-catalyticsubunitOS=PseudonajatextilisPE=1SV=1;sp|Q58L91|FA5V_OXYSUVenomprothrombinactivatoroscutarin-Cnon-catalyticsubunitOS=OxyuranusscutellatusPE=1SV=1;sp|Q593B6|FA5_PSETECoagulationfactorVOS=PseudonajatextilisGN=F5PE=1SV=1	sp|Q58L90|FA5V_OXYMIVenomprothrombinactivatoromicarin-Cnon-catalyticsubunitOS=OxyuranusmicrolepidotusPE=2SV=1;sp|Q58L91|FA5V_OXYSUVenomprothrombinactivatoroscutarin-Cnon-catalyticsubunitOS=OxyuranusscutellatusPE=1SV=1;sp|Q593B6|FA5_PSETECoagulationfactorVOS=PseudonajatextilisGN=F5PE=1SV=1	sp|Q58L90|FA5V_OXYMIVenomprothrombinactivatoromicarin-Cnon-catalyticsubunitOS=OxyuranusmicrolepidotusPE=2SV=1	MULTI-MSMS	P2DS20171107_JS_2017146_M	926.783	3	926.444	2776.31	38130.8	2.8971	0.002684	-0.2813	-0.00026061	2.6157	0.0024233	926.78	43.206	0.15847	43.206	43.115	43.273	0					21	7	4	0	0	0	7.272e-06	1	16256	82.36	68.629	1	3726700			182	37;38;41	98	99	315	315
FHECNLGNLICDAVVYNNLR	20	Unmodified	_FHECNLGNLICDAVVYNNLR_			0	0	tr|U3FYP9|U3FYP9_MICFLEcto-5'-nucleotidase1OS=MicrurusfulviusPE=2SV=1;tr|A0A194AS98|A0A194AS98_9SAUREcto-5'-nucleotidaseOS=MicrurustenerPE=3SV=1;tr|A0A0F7YZM6|A0A0F7YZM6_MICFLEcto-5'-nucleotidase1aOS=MicrurusfulviusPE=2SV=1;tr|A0A0B8RXZ9|A0A0B8RXZ9_BOIIRSnakevenom5'-nucleotidaseOS=BoigairregularisPE=3SV=1	tr|U3FYP9|U3FYP9_MICFLEcto-5'-nucleotidase1OS=MicrurusfulviusPE=2SV=1	tr|U3FYP9|U3FYP9_MICFLEcto-5'-nucleotidase1OS=MicrurusfulviusPE=2SV=1	MULTI-MSMS	P2DS20171107_JS_2017146_M	808.055	3	807.719	2420.14	39700	1.1616	0.00093829	-0.21534	-0.00017394	0.9463	0.00076435	808.054	40.401	0.43672	40.401	40.292	40.729	0					58	21	4	0	0	0	2.3116e-08	1	14672	108.71	29.933	1	16642000			183	55	99	100	316	316
FHLGTPVASTQFVTK	15	Unmodified	_FHLGTPVASTQFVTK_			0	0	tr|U3FZ77|U3FZ77_MICFLPhosphatidylethanolamine-bindingprotein4OS=MicrurusfulviusPE=2SV=1;tr|V8NVK2|V8NVK2_OPHHAPhosphatidylethanolamine-bindingprotein4(Fragment)OS=OphiophagushannahGN=PEBP4PE=4SV=1	tr|U3FZ77|U3FZ77_MICFLPhosphatidylethanolamine-bindingprotein4OS=MicrurusfulviusPE=2SV=1	tr|U3FZ77|U3FZ77_MICFLPhosphatidylethanolamine-bindingprotein4OS=MicrurusfulviusPE=2SV=1	MULTI-MSMS	P2DS20171107_JS_2017146_M	544.965	3	544.963	1631.87	47923.4	1.8496	0.001008	1.6392	0.00089331	3.4888	0.0019013	544.964	31.63	0.46434	31.63	31.52	31.984	-1.9073e-06					64	23	5	0	0	0	6.5209e-06	1	9748	108.66	89.832	1	45113000			184	85	100	101	317	317
FIPQQSK	7	Unmodified	_FIPQQSK_			0	0		REV__tr|V8P0C1|V8P0C1_OPHHAWDrepeat-containingprotein33OS=OphiophagushannahGN=WDR33PE=4SV=1	REV__tr|V8P0C1|V8P0C1_OPHHAWDrepeat-containingprotein33OS=OphiophagushannahGN=WDR33PE=4SV=1	MULTI-MSMS	P2DS20171107_JS_2017146_M	424.238	2	424.237	846.46	53605	2.709	0.0011492	0.059128	2.5084e-05	2.7681	0.0011743	424.237	28.924	1.0895	28.924	28.662	29.752	0					134	56	4	0	0	0	0.034174	1	8326	82.263	7.5455	1	216900000	+		185	5	101	102	318	318
FIVEMPPLK	9	Unmodified	_FIVEMPPLK_			0	0		REV__tr|V8N5B3|V8N5B3_OPHHAUncharacterizedproteinOS=OphiophagushannahGN=L345_16819PE=3SV=1	REV__tr|V8N5B3|V8N5B3_OPHHAUncharacterizedproteinOS=OphiophagushannahGN=L345_16819PE=3SV=1	MULTI-MSMS	P2DS20171107_JS_2017146_M	537.308	2	537.307	1072.6	47462.6	1.481	0.00079574	0.4296	0.00023083	1.9106	0.0010266	537.307	36.896	1.1168	36.896	36.505	37.622	0					147	56	4	0	0	0	0.032685	1	12736	81.191	47.394	1	10863000	+		186	3	102	103	319	319
FLDANYDDEDEGNEEEEEDDGDIFADIFSPPEVVK	35	Unmodified	_FLDANYDDEDEGNEEEEEDDGDIFADIFSPPEVVK_			0	0	sp|Q58L90|FA5V_OXYMIVenomprothrombinactivatoromicarin-Cnon-catalyticsubunitOS=OxyuranusmicrolepidotusPE=2SV=1	sp|Q58L90|FA5V_OXYMIVenomprothrombinactivatoromicarin-Cnon-catalyticsubunitOS=OxyuranusmicrolepidotusPE=2SV=1	sp|Q58L90|FA5V_OXYMIVenomprothrombinactivatoromicarin-Cnon-catalyticsubunitOS=OxyuranusmicrolepidotusPE=2SV=1	MULTI-MSMS	P2DS20171107_JS_2017146_M	1336.9	3	1336.23	4005.66	30676.9	2.5909	0.003462	0.69917	0.00093425	3.2901	0.0043963	1336.9	48.419	1.0717	48.419	48.327	49.399	0					334	67	8	0	0	0	8.9795e-47	2	19107	166.32	164.7	1	196490000			187	37	103	104	320;321	320
FLDANYDDEDEGNEEEEEDDGDIFADIFSPPEVVK	35	Unmodified	_FLDANYDDEDEGNEEEEEDDGDIFADIFSPPEVVK_			0	0	sp|Q58L90|FA5V_OXYMIVenomprothrombinactivatoromicarin-Cnon-catalyticsubunitOS=OxyuranusmicrolepidotusPE=2SV=1	sp|Q58L90|FA5V_OXYMIVenomprothrombinactivatoromicarin-Cnon-catalyticsubunitOS=OxyuranusmicrolepidotusPE=2SV=1	sp|Q58L90|FA5V_OXYMIVenomprothrombinactivatoromicarin-Cnon-catalyticsubunitOS=OxyuranusmicrolepidotusPE=2SV=1	MULTI-MSMS	P2DS20171107_JS_2017146_M	1002.93	4	1002.42	4005.66	35976.6	2.8593	0.0028662	0.073167	7.3345e-05	2.9325	0.0029396	1003.18	48.435	0.52046	48.435	48.347	48.868	0					108	25	6	0	0	0	0.030723	1	19161	28.327	28.285	1	31542000			188	37	103	104	322	322
FPILSANIRPK	11	Unmodified	_FPILSANIRPK_			0	0	tr|U3FYP9|U3FYP9_MICFLEcto-5'-nucleotidase1OS=MicrurusfulviusPE=2SV=1;tr|A0A194AS98|A0A194AS98_9SAUREcto-5'-nucleotidaseOS=MicrurustenerPE=3SV=1;tr|A0A0F7YZM6|A0A0F7YZM6_MICFLEcto-5'-nucleotidase1aOS=MicrurusfulviusPE=2SV=1	tr|U3FYP9|U3FYP9_MICFLEcto-5'-nucleotidase1OS=MicrurusfulviusPE=2SV=1	tr|U3FYP9|U3FYP9_MICFLEcto-5'-nucleotidase1OS=MicrurusfulviusPE=2SV=1	MULTI-MSMS	P2DS20171107_JS_2017146_M	419.257	3	419.256	1254.74	53429	1.9471	0.00081633	0.6927	0.00029042	2.6398	0.0011067	419.256	30.97	0.68901	30.97	30.734	31.423	1.9073e-06					111	35	5	0	0	0	1.5296e-06	2	9471	126.39	110.85	1	56820000			189	55	104	105	323;324	324
FPILSANIRPK	11	Unmodified	_FPILSANIRPK_			0	0	tr|U3FYP9|U3FYP9_MICFLEcto-5'-nucleotidase1OS=MicrurusfulviusPE=2SV=1;tr|A0A194AS98|A0A194AS98_9SAUREcto-5'-nucleotidaseOS=MicrurustenerPE=3SV=1;tr|A0A0F7YZM6|A0A0F7YZM6_MICFLEcto-5'-nucleotidase1aOS=MicrurusfulviusPE=2SV=1	tr|U3FYP9|U3FYP9_MICFLEcto-5'-nucleotidase1OS=MicrurusfulviusPE=2SV=1	tr|U3FYP9|U3FYP9_MICFLEcto-5'-nucleotidase1OS=MicrurusfulviusPE=2SV=1	MULTI-MSMS	P2DS20171107_JS_2017146_M	628.381	2	628.38	1254.74	44958.7	1.7139	0.001077	1.2172	0.00076486	2.9311	0.0018418	628.38	30.974	0.74756	30.974	30.734	31.482	1.9073e-06					126	38	5	0	0	0	2.0907e-17	2	9351	168.27	145.19	1	115510000			190	55	104	105	325;326	325
FTFVPFR	7	Unmodified	_FTFVPFR_			0	0	sp|A7X4T2|3SX6_OXYMIToxin3FTx-Oxy6OS=OxyuranusmicrolepidotusPE=3SV=1	sp|A7X4T2|3SX6_OXYMIToxin3FTx-Oxy6OS=OxyuranusmicrolepidotusPE=3SV=1	sp|A7X4T2|3SX6_OXYMIToxin3FTx-Oxy6OS=OxyuranusmicrolepidotusPE=3SV=1	MULTI-MSMS	P2DS20171107_JS_2017146_M	457.25	2	457.25	912.486	51556.1	1.6249	0.00074299	-0.27096	-0.0001239	1.354	0.0006191	457.25	37.884	1.6614	37.884	37.68	39.342	0					340	84	6	0	0	0	9.374e-11	7	13201	149.06	98.236	1	6045100000			191	14	105	106	327;328;329;330;331;332;333	327
FTFVPFR	7	Unmodified	_FTFVPFR_			0	0	sp|A7X4T2|3SX6_OXYMIToxin3FTx-Oxy6OS=OxyuranusmicrolepidotusPE=3SV=1	sp|A7X4T2|3SX6_OXYMIToxin3FTx-Oxy6OS=OxyuranusmicrolepidotusPE=3SV=1	sp|A7X4T2|3SX6_OXYMIToxin3FTx-Oxy6OS=OxyuranusmicrolepidotusPE=3SV=1	MULTI-MSMS	P2DS20171107_JS_2017146_M	457.251	2	457.25	912.486	52466.9	1.6422	0.0007509	-0.19844	-9.0736e-05	1.4438	0.00066016	457.25	39.751	1.2571	39.751	39.588	40.846	3.8147e-06					124	63	2	0	0	0	0.03778	1	14485	79.454	44.629	1	4889900			192	14	105	106	334	334
FTFVPFR	7	Unmodified	_FTFVPFR_			0	0	sp|A7X4T2|3SX6_OXYMIToxin3FTx-Oxy6OS=OxyuranusmicrolepidotusPE=3SV=1	sp|A7X4T2|3SX6_OXYMIToxin3FTx-Oxy6OS=OxyuranusmicrolepidotusPE=3SV=1	sp|A7X4T2|3SX6_OXYMIToxin3FTx-Oxy6OS=OxyuranusmicrolepidotusPE=3SV=1	MULTI-MSMS	P2DS20171107_JS_2017146_M	457.251	2	457.25	912.486	52621.4	1.9737	0.00090246	0.61847	0.0002828	2.5921	0.0011853	457.25	40.933	0.82757	40.933	40.826	41.654	0					79	41	3	0	0	0	0.03778	1	15040	79.454	44.629	1	3354800			193	14	105	106	335	335
FTFVPFR	7	Unmodified	_FTFVPFR_			0	0	sp|A7X4T2|3SX6_OXYMIToxin3FTx-Oxy6OS=OxyuranusmicrolepidotusPE=3SV=1	sp|A7X4T2|3SX6_OXYMIToxin3FTx-Oxy6OS=OxyuranusmicrolepidotusPE=3SV=1	sp|A7X4T2|3SX6_OXYMIToxin3FTx-Oxy6OS=OxyuranusmicrolepidotusPE=3SV=1	MSMS	P2DS20171107_JS_2017146_M	457.251	2	457.25	912.486	NaN	NaN	NaN	NaN	NaN	NaN	NaN	NaN	41.592	1	41.592	41.092	42.092	0								0	0	0	0.0023909	1	15353	69.432	34.608	1				194	14	105	106	336	336
FTFVPFRDFEIVAR	14	Unmodified	_FTFVPFRDFEIVAR_			0	1	sp|A7X4T2|3SX6_OXYMIToxin3FTx-Oxy6OS=OxyuranusmicrolepidotusPE=3SV=1	sp|A7X4T2|3SX6_OXYMIToxin3FTx-Oxy6OS=OxyuranusmicrolepidotusPE=3SV=1	sp|A7X4T2|3SX6_OXYMIToxin3FTx-Oxy6OS=OxyuranusmicrolepidotusPE=3SV=1	MULTI-MSMS	P2DS20171107_JS_2017146_M	582.314	3	581.979	1742.91	46471.5	1.6615	0.00096699	0.39851	0.00023193	2.0601	0.0011989	581.979	41.623	1.1284	41.623	41.457	42.585	0					166	56	5	0	0	0	2.0025e-05	2	15322	88.075	74.974	1	117870000			195	14	106	107	337;338	337
FTFVPFRDFEIVAR	14	Unmodified	_FTFVPFRDFEIVAR_			0	1	sp|A7X4T2|3SX6_OXYMIToxin3FTx-Oxy6OS=OxyuranusmicrolepidotusPE=3SV=1	sp|A7X4T2|3SX6_OXYMIToxin3FTx-Oxy6OS=OxyuranusmicrolepidotusPE=3SV=1	sp|A7X4T2|3SX6_OXYMIToxin3FTx-Oxy6OS=OxyuranusmicrolepidotusPE=3SV=1	MULTI-MSMS	P2DS20171107_JS_2017146_M	872.968	2	872.464	1742.91	38606.5	1.6228	0.0014158	-0.41754	-0.00036429	1.2052	0.0010515	872.966	41.626	0.51327	41.626	41.477	41.99	0					70	25	4	0	0	0	7.4871e-07	1	15367	123.67	88.077	1	39770000			196	14	106	107	339	339
FTFVPFRDFEIVAR	14	Unmodified	_FTFVPFRDFEIVAR_			0	1	sp|A7X4T2|3SX6_OXYMIToxin3FTx-Oxy6OS=OxyuranusmicrolepidotusPE=3SV=1	sp|A7X4T2|3SX6_OXYMIToxin3FTx-Oxy6OS=OxyuranusmicrolepidotusPE=3SV=1	sp|A7X4T2|3SX6_OXYMIToxin3FTx-Oxy6OS=OxyuranusmicrolepidotusPE=3SV=1	MULTI-MSMS	P2DS20171107_JS_2017146_M	581.98	3	581.979	1742.91	48971.8	2.2201	0.0012921	-0.24435	-0.0001422	1.9758	0.0011499	581.979	42.928	0.26214	42.928	42.853	43.115	0					37	13	4	0	0	0	0.0061788	1	16083	53.377	35.975	1	5411800			197	14	106	107	340	340
FVCNCDAK	8	Unmodified	_FVCNCDAK_			0	0	sp|Q45Z42|PA2PA_OXYMIBasicphospholipaseA2paradoxin-likealphachainOS=OxyuranusmicrolepidotusPE=1SV=1;tr|Q45Z44|Q45Z44_OXYMIPLA-2OS=OxyuranusmicrolepidotusPE=2SV=1;tr|Q45Z43|Q45Z43_OXYMIPLA-3OS=OxyuranusmicrolepidotusPE=2SV=1;sp|Q45Z47|PA22_OXYSCPhospholipaseA2OS2OS=OxyuranusscutellatusscutellatusPE=1SV=2;tr|Q45Z41|Q45Z41_OXYMIPLA-5OS=OxyuranusmicrolepidotusPE=2SV=1;tr|Q45Z49|Q45Z49_OXYSUPLA-5OS=OxyuranusscutellatusPE=2SV=1;tr|Q4VRI4|Q4VRI4_OXYSCOS6OS=OxyuranusscutellatusscutellatusPE=2SV=1;tr|Q4VRI3|Q4VRI3_OXYSCOS7OS=OxyuranusscutellatusscutellatusPE=2SV=1	sp|Q45Z42|PA2PA_OXYMIBasicphospholipaseA2paradoxin-likealphachainOS=OxyuranusmicrolepidotusPE=1SV=1;sp|Q45Z47|PA22_OXYSCPhospholipaseA2OS2OS=OxyuranusscutellatusscutellatusPE=1SV=2;tr|Q45Z41|Q45Z41_OXYMIPLA-5OS=OxyuranusmicrolepidotusPE=2SV=1;tr|Q45Z49|Q45Z49_OXYSUPLA-5OS=OxyuranusscutellatusPE=2SV=1;tr|Q4VRI4|Q4VRI4_OXYSCOS6OS=OxyuranusscutellatusscutellatusPE=2SV=1	sp|Q45Z42|PA2PA_OXYMIBasicphospholipaseA2paradoxin-likealphachainOS=OxyuranusmicrolepidotusPE=1SV=1	MULTI-MSMS	P2DS20171107_JS_2017146_M	507.214	2	507.213	1012.41	49503.6	0.67035	0.00034001	1.6219	0.00082263	2.2922	0.0011626	507.213	26.057	0.22294	26.057	25.951	26.174	0					26	11	4	0	0	0	0.0057674	1	6578	103.91	83.348	1	14562000			198	34;69;36;71;75	107	108	341	341
FVNANQETISHIVK	14	Unmodified	_FVNANQETISHIVK_			0	0	tr|V8ND09|V8ND09_OPHHAAlpha-fetoprotein(Fragment)OS=OphiophagushannahGN=AFPPE=3SV=1	tr|V8ND09|V8ND09_OPHHAAlpha-fetoprotein(Fragment)OS=OphiophagushannahGN=AFPPE=3SV=1	tr|V8ND09|V8ND09_OPHHAAlpha-fetoprotein(Fragment)OS=OphiophagushannahGN=AFPPE=3SV=1	MULTI-MSMS	P2DS20171107_JS_2017146_M	533.957	3	533.954	1598.84	47933.4	2.0062	0.0010712	1.9935	0.0010644	3.9998	0.0021357	533.955	28.629	0.2458	28.629	28.549	28.795	0					34	12	5	0	0	0	0.00038926	1	8058	97.273	80.547	1	14557000			199	93	108	109	342	342
FVYGIGAKPPSSVIGHYTQVVWYK	24	Unmodified	_FVYGIGAKPPSSVIGHYTQVVWYK_			0	0	sp|Q3SB06|CRVP_OXYMICysteine-richvenomproteinpseudechetoxin-likeOS=OxyuranusmicrolepidotusPE=2SV=1;sp|Q3SB07|CRVP_OXYSCCysteine-richvenomproteinpseudechetoxin-likeOS=OxyuranusscutellatusscutellatusPE=2SV=1	sp|Q3SB06|CRVP_OXYMICysteine-richvenomproteinpseudechetoxin-likeOS=OxyuranusmicrolepidotusPE=2SV=1	sp|Q3SB06|CRVP_OXYMICysteine-richvenomproteinpseudechetoxin-likeOS=OxyuranusmicrolepidotusPE=2SV=1	MULTI-MSMS	P2DS20171107_JS_2017146_M	899.817	3	899.479	2695.42	37528.2	1.7727	0.0015945	1.1264	0.0010132	2.8992	0.0026077	899.815	36.359	0.7464	36.359	36.19	36.937	3.8147e-06					179	37	8	0	0	0	1.731e-37	2	12549	174.7	164.85	1	207850000			200	33	109	110	343;344	344
FVYGIGAKPPSSVIGHYTQVVWYK	24	Unmodified	_FVYGIGAKPPSSVIGHYTQVVWYK_			0	0	sp|Q3SB06|CRVP_OXYMICysteine-richvenomproteinpseudechetoxin-likeOS=OxyuranusmicrolepidotusPE=2SV=1;sp|Q3SB07|CRVP_OXYSCCysteine-richvenomproteinpseudechetoxin-likeOS=OxyuranusscutellatusscutellatusPE=2SV=1	sp|Q3SB06|CRVP_OXYMICysteine-richvenomproteinpseudechetoxin-likeOS=OxyuranusmicrolepidotusPE=2SV=1	sp|Q3SB06|CRVP_OXYMICysteine-richvenomproteinpseudechetoxin-likeOS=OxyuranusmicrolepidotusPE=2SV=1	MULTI-MSMS	P2DS20171107_JS_2017146_M	675.114	4	674.861	2695.42	42487.1	2.3734	0.0016017	0.24718	0.00016681	2.6206	0.0017685	675.112	36.371	0.68742	36.371	36.171	36.858	0					136	34	7	0	0	0	8.5819e-15	1	12431	127.05	116.72	1	181150000			201	33	109	110	345	345
FVYGIGAKPPSSVIGHYTQVVWYK	24	Unmodified	_FVYGIGAKPPSSVIGHYTQVVWYK_			0	0	sp|Q3SB06|CRVP_OXYMICysteine-richvenomproteinpseudechetoxin-likeOS=OxyuranusmicrolepidotusPE=2SV=1;sp|Q3SB07|CRVP_OXYSCCysteine-richvenomproteinpseudechetoxin-likeOS=OxyuranusscutellatusscutellatusPE=2SV=1	sp|Q3SB06|CRVP_OXYMICysteine-richvenomproteinpseudechetoxin-likeOS=OxyuranusmicrolepidotusPE=2SV=1	sp|Q3SB06|CRVP_OXYMICysteine-richvenomproteinpseudechetoxin-likeOS=OxyuranusmicrolepidotusPE=2SV=1	MULTI-MSMS	P2DS20171107_JS_2017146_M	1349.22	2	1348.72	2695.42	31066.4	2.6077	0.0035171	0.40279	0.00054324	3.0105	0.0040603	1349.22	36.366	0.27551	36.366	36.249	36.525	0					36	13	4	0	0	0	2.404e-23	1	12444	160.8	144.67	1	8745300			202	33	109	110	346	346
FYNTPTFR	8	Unmodified	_FYNTPTFR_			0	0	sp|Q58L90|FA5V_OXYMIVenomprothrombinactivatoromicarin-Cnon-catalyticsubunitOS=OxyuranusmicrolepidotusPE=2SV=1;sp|Q58L91|FA5V_OXYSUVenomprothrombinactivatoroscutarin-Cnon-catalyticsubunitOS=OxyuranusscutellatusPE=1SV=1	sp|Q58L90|FA5V_OXYMIVenomprothrombinactivatoromicarin-Cnon-catalyticsubunitOS=OxyuranusmicrolepidotusPE=2SV=1;sp|Q58L91|FA5V_OXYSUVenomprothrombinactivatoroscutarin-Cnon-catalyticsubunitOS=OxyuranusscutellatusPE=1SV=1	sp|Q58L90|FA5V_OXYMIVenomprothrombinactivatoromicarin-Cnon-catalyticsubunitOS=OxyuranusmicrolepidotusPE=2SV=1	MULTI-MSMS	P2DS20171107_JS_2017146_M	523.26	2	523.259	1044.5	48548.4	1.4386	0.00075275	1.0711	0.00056049	2.5097	0.0013132	523.259	30.103	1.2477	30.103	29.906	31.153	1.9073e-06					159	65	5	0	0	0	8.9892e-11	2	8835	151.27	123.74	1	585810000			203	37;38	110	111	347;348	347
GEVGDILIIYFK	12	Unmodified	_GEVGDILIIYFK_			0	0	sp|Q58L90|FA5V_OXYMIVenomprothrombinactivatoromicarin-Cnon-catalyticsubunitOS=OxyuranusmicrolepidotusPE=2SV=1;tr|V8P243|V8P243_OPHHACoagulationfactorVOS=OphiophagushannahGN=F5PE=3SV=1;sp|Q593B6|FA5_PSETECoagulationfactorVOS=PseudonajatextilisGN=F5PE=1SV=1	sp|Q58L90|FA5V_OXYMIVenomprothrombinactivatoromicarin-Cnon-catalyticsubunitOS=OxyuranusmicrolepidotusPE=2SV=1;sp|Q593B6|FA5_PSETECoagulationfactorVOS=PseudonajatextilisGN=F5PE=1SV=1	sp|Q58L90|FA5V_OXYMIVenomprothrombinactivatoromicarin-Cnon-catalyticsubunitOS=OxyuranusmicrolepidotusPE=2SV=1	MULTI-MSMS	P2DS20171107_JS_2017146_M	683.886	2	683.884	1365.75	42668.1	2.6658	0.0018231	-0.30332	-0.00020744	2.3625	0.0016157	683.885	45.322	1.5744	45.322	45.172	46.747	0					235	78	6	0	0	0	0.0065647	4	17361	95.775	76.339	1	387450000			204	37;41	111	112	349;350;351;352	349
GEVGDILIIYFK	12	Unmodified	_GEVGDILIIYFK_			0	0	sp|Q58L90|FA5V_OXYMIVenomprothrombinactivatoromicarin-Cnon-catalyticsubunitOS=OxyuranusmicrolepidotusPE=2SV=1;tr|V8P243|V8P243_OPHHACoagulationfactorVOS=OphiophagushannahGN=F5PE=3SV=1;sp|Q593B6|FA5_PSETECoagulationfactorVOS=PseudonajatextilisGN=F5PE=1SV=1	sp|Q58L90|FA5V_OXYMIVenomprothrombinactivatoromicarin-Cnon-catalyticsubunitOS=OxyuranusmicrolepidotusPE=2SV=1;sp|Q593B6|FA5_PSETECoagulationfactorVOS=PseudonajatextilisGN=F5PE=1SV=1	sp|Q58L90|FA5V_OXYMIVenomprothrombinactivatoromicarin-Cnon-catalyticsubunitOS=OxyuranusmicrolepidotusPE=2SV=1	MULTI-MSMS	P2DS20171107_JS_2017146_M	456.26	3	456.259	1365.75	52286.2	2.4924	0.0011372	0.11831	5.3979e-05	2.6107	0.0011912	456.259	45.316	0.3572	45.316	45.232	45.589	0					42	17	4	0	0	0	0.0049398	1	17393	70.488	61.039	1	7285300			205	37;41	111	112	353	353
GEVGDILIIYFK	12	Unmodified	_GEVGDILIIYFK_			0	0	sp|Q58L90|FA5V_OXYMIVenomprothrombinactivatoromicarin-Cnon-catalyticsubunitOS=OxyuranusmicrolepidotusPE=2SV=1;tr|V8P243|V8P243_OPHHACoagulationfactorVOS=OphiophagushannahGN=F5PE=3SV=1;sp|Q593B6|FA5_PSETECoagulationfactorVOS=PseudonajatextilisGN=F5PE=1SV=1	sp|Q58L90|FA5V_OXYMIVenomprothrombinactivatoromicarin-Cnon-catalyticsubunitOS=OxyuranusmicrolepidotusPE=2SV=1;sp|Q593B6|FA5_PSETECoagulationfactorVOS=PseudonajatextilisGN=F5PE=1SV=1	sp|Q58L90|FA5V_OXYMIVenomprothrombinactivatoromicarin-Cnon-catalyticsubunitOS=OxyuranusmicrolepidotusPE=2SV=1	MULTI-MSMS	P2DS20171107_JS_2017146_M	684.386	2	683.884	1365.75	42747	1.8776	0.0012841	0.17359	0.00011872	2.0512	0.0014028	683.885	47.476	0.93963	47.476	47.106	48.046	0					111	46	3	0	0	0	0.01089	2	18536	89.247	72.222	1	4209000			206	37;41	111	112	354;355	354
GEVGDILIIYFKNFATQPVSIHPQSAVYNK	30	Unmodified	_GEVGDILIIYFKNFATQPVSIHPQSAVYNK_			0	1	sp|Q58L90|FA5V_OXYMIVenomprothrombinactivatoromicarin-Cnon-catalyticsubunitOS=OxyuranusmicrolepidotusPE=2SV=1;sp|Q593B6|FA5_PSETECoagulationfactorVOS=PseudonajatextilisGN=F5PE=1SV=1	sp|Q58L90|FA5V_OXYMIVenomprothrombinactivatoromicarin-Cnon-catalyticsubunitOS=OxyuranusmicrolepidotusPE=2SV=1;sp|Q593B6|FA5_PSETECoagulationfactorVOS=PseudonajatextilisGN=F5PE=1SV=1	sp|Q58L90|FA5V_OXYMIVenomprothrombinactivatoromicarin-Cnon-catalyticsubunitOS=OxyuranusmicrolepidotusPE=2SV=1	MULTI-MSMS	P2DS20171107_JS_2017146_M	1117.6	3	1116.93	3347.76	34129.7	3.2687	0.0036508	0.23231	0.00025948	3.501	0.0039103	1117.26	44.818	0.25959	44.818	44.675	44.934	0					35	12	5	0	0	0	2.9084e-15	1	17126	105.46	94.248	1	3593700			207	37;41	112	113	356	356
GGSGTPVDDLDR	12	Unmodified	_GGSGTPVDDLDR_			0	0	tr|Q45Z53|Q45Z53_OXYSUBetataipoxinvariant1OS=OxyuranusscutellatusPE=2SV=1;sp|P00615|PA2TB_OXYSCNeutralphospholipaseA2homologtaipoxinbetachain1OS=OxyuranusscutellatusscutellatusPE=1SV=2;sp|P15445|PA2A2_NAJNAAcidicphospholipaseA22OS=NajanajaPE=1SV=1;sp|A4FS04|PA2A_NAJATAcidicphospholipaseA2natratoxinOS=NajaatraPE=1SV=2;sp|P60044|PA2A2_NAJSGAcidicphospholipaseA22(Fragment)OS=NajasagittiferaPE=1SV=1;sp|P00598|PA2A1_NAJATAcidicphospholipaseA21OS=NajaatraPE=1SV=2;sp|P00597|PA2A2_NAJKAAcidicphospholipaseA22OS=NajakaouthiaPE=1SV=3;sp|P00596|PA2A1_NAJKAAcidicphospholipaseA21OS=NajakaouthiaPE=1SV=2;sp|P00614|PA2TA_OXYSCBasicphospholipaseA2taipoxinalphachainOS=OxyuranusscutellatusscutellatusPE=1SV=1	tr|Q45Z53|Q45Z53_OXYSUBetataipoxinvariant1OS=OxyuranusscutellatusPE=2SV=1;sp|P15445|PA2A2_NAJNAAcidicphospholipaseA22OS=NajanajaPE=1SV=1;sp|P00614|PA2TA_OXYSCBasicphospholipaseA2taipoxinalphachainOS=OxyuranusscutellatusscutellatusPE=1SV=1	sp|P00614|PA2TA_OXYSCBasicphospholipaseA2taipoxinalphachainOS=OxyuranusscutellatusscutellatusPE=1SV=1	MULTI-MSMS	P2DS20171107_JS_2017146_M	594.779	2	594.778	1187.54	45843.8	1.2445	0.00074022	0.027036	1.6081e-05	1.2716	0.0007563	594.779	26.674	0.97325	26.674	26.473	27.446	0					180	50	6	0	0	0	4.0249e-09	3	6985	138.66	91.592	1	3074100000			208	21;22;8	113	114	357;358;359	358
GGSGTPVDDLDR	12	Unmodified	_GGSGTPVDDLDR_			0	0	tr|Q45Z53|Q45Z53_OXYSUBetataipoxinvariant1OS=OxyuranusscutellatusPE=2SV=1;sp|P00615|PA2TB_OXYSCNeutralphospholipaseA2homologtaipoxinbetachain1OS=OxyuranusscutellatusscutellatusPE=1SV=2;sp|P15445|PA2A2_NAJNAAcidicphospholipaseA22OS=NajanajaPE=1SV=1;sp|A4FS04|PA2A_NAJATAcidicphospholipaseA2natratoxinOS=NajaatraPE=1SV=2;sp|P60044|PA2A2_NAJSGAcidicphospholipaseA22(Fragment)OS=NajasagittiferaPE=1SV=1;sp|P00598|PA2A1_NAJATAcidicphospholipaseA21OS=NajaatraPE=1SV=2;sp|P00597|PA2A2_NAJKAAcidicphospholipaseA22OS=NajakaouthiaPE=1SV=3;sp|P00596|PA2A1_NAJKAAcidicphospholipaseA21OS=NajakaouthiaPE=1SV=2;sp|P00614|PA2TA_OXYSCBasicphospholipaseA2taipoxinalphachainOS=OxyuranusscutellatusscutellatusPE=1SV=1	tr|Q45Z53|Q45Z53_OXYSUBetataipoxinvariant1OS=OxyuranusscutellatusPE=2SV=1;sp|P15445|PA2A2_NAJNAAcidicphospholipaseA22OS=NajanajaPE=1SV=1;sp|P00614|PA2TA_OXYSCBasicphospholipaseA2taipoxinalphachainOS=OxyuranusscutellatusscutellatusPE=1SV=1	sp|P00614|PA2TA_OXYSCBasicphospholipaseA2taipoxinalphachainOS=OxyuranusscutellatusscutellatusPE=1SV=1	MULTI-MSMS	P2DS20171107_JS_2017146_M	1188.55	1	1188.55	1187.54	32250.2	1.8571	0.0022072	1.1762	0.001398	3.0333	0.0036052	1188.55	26.674	0.55462	26.674	26.549	27.103	0					68	28	4	0	0	0	0.00042427	1	7027	103.88	56.01	1	204800000			209	21;22;8	113	114	360	360
GGSGTPVDELDR	12	Unmodified	_GGSGTPVDELDR_			0	0	sp|Q45Z42|PA2PA_OXYMIBasicphospholipaseA2paradoxin-likealphachainOS=OxyuranusmicrolepidotusPE=1SV=1;tr|Q45Z44|Q45Z44_OXYMIPLA-2OS=OxyuranusmicrolepidotusPE=2SV=1;tr|Q45Z43|Q45Z43_OXYMIPLA-3OS=OxyuranusmicrolepidotusPE=2SV=1;sp|P59069|PA2SC_AUSSUPhospholipaseA2superbinc(Fragment)OS=AustrelapssuperbusPE=1SV=1;sp|F5CPF0|PA226_MICATPhospholipaseA2OS=MicrurusaltirostrisPE=2SV=1;tr|R4G7J2|R4G7J2_9SAURPLA2-Hop-8OS=HoplocephalusbungaroidesPE=2SV=1;tr|R4FIM5|R4FIM5_9SAURPLA2-Hop-9OS=HoplocephalusbungaroidesPE=2SV=1;sp|Q9PUH7|PA2A7_AUSSUAcidicphospholipaseA2S15-109OS=AustrelapssuperbusPE=2SV=1;tr|B2BRS8|B2BRS8_AUSLAPutativephospholipaseA2OS=AustrelapslabialisPE=2SV=1;tr|B2BRS7|B2BRS7_AUSLAPutativephospholipaseA2OS=AustrelapslabialisPE=2SV=1;tr|B2BRS6|B2BRS6_AUSLAPutativephospholipaseA2OS=AustrelapslabialisPE=2SV=1;sp|Q9PUI1|PA2B2_AUSSUBasicphospholipaseA2S6-45OS=AustrelapssuperbusPE=2SV=1;sp|Q9PUH6|PA2B8_AUSSUBasicphospholipaseA2S10-58FOS=AustrelapssuperbusPE=2SV=1;sp|Q9PUH5|PA2B9_AUSSUBasicphospholipaseA2S11-61OS=AustrelapssuperbusPE=2SV=1;sp|Q9PRG0|PA2A1_AUSSUAcidicphospholipaseA2S1-11OS=AustrelapssuperbusPE=2SV=1;sp|Q9DF52|PA2B_BUNCEBasicphospholipaseA2KPA2OS=BungaruscaeruleusPE=1SV=1;sp|P59359|PA2B_AUSSUBasicphospholipaseA2S2-22OS=AustrelapssuperbusPE=2SV=1;tr|B5G6G1|B5G6G1_TROCAPLA2-7OS=TropidechiscarinatusPE=2SV=1;sp|Q9PUH4|PA2AA_AUSSUAcidicphospholipaseA2S5-32MOS=AustrelapssuperbusPE=2SV=1;tr|B2BRS9|B2BRS9_AUSLAPutativephospholipaseA2OS=AustrelapslabialisPE=2SV=1;tr|A8S6C8|A8S6C8_AUSSUPLA-20OS=AustrelapssuperbusPE=2SV=1;sp|Q9PUI0|PA2A4_AUSSUAcidicphospholipaseA2S7-48JOS=AustrelapssuperbusPE=2SV=1;sp|Q9PUH9|PA2A5_AUSSUAcidicphospholipaseA2S9-53FOS=AustrelapssuperbusPE=2SV=1;tr|R4FIQ4|R4FIQ4_9SAURPLA2-Pse-8OS=PseudonajamodestaPE=2SV=1;tr|A0A024AYB9|A0A024AYB9_MICIKPhospholipaseA2OS=MicropechisikahekaPE=2SV=1;tr|A0A024AYB6|A0A024AYB6_MICIKPhospholipaseA2OS=MicropechisikahekaPE=2SV=1;tr|A0A024AXX4|A0A024AXX4_MICIKPhospholipaseA2OS=MicropechisikahekaPE=2SV=1;tr|A0A024AXX2|A0A024AXX2_MICIKPhospholipaseA2OS=MicropechisikahekaPE=2SV=1;tr|A0A024AXW8|A0A024AXW8_MICIKPhospholipaseA2OS=MicropechisikahekaPE=2SV=1;tr|A0A024AXG5|A0A024AXG5_MICIKPhospholipaseA2OS=MicropechisikahekaPE=2SV=1;tr|A0A024AXF8|A0A024AXF8_MICIKPhospholipaseA2OS=MicropechisikahekaPE=2SV=1;tr|A0A024AXC7|A0A024AXC7_MICIKPhospholipaseA2OS=MicropechisikahekaPE=2SV=1;tr|A0A024AX15|A0A024AX15_MICIKPhospholipaseA2OS=MicropechisikahekaPE=2SV=1;tr|A0A024AX12|A0A024AX12_MICIKPhospholipaseA2OS=MicropechisikahekaPE=2SV=1;tr|Q45Z41|Q45Z41_OXYMIPLA-5OS=OxyuranusmicrolepidotusPE=2SV=1;tr|Q4VRI4|Q4VRI4_OXYSCOS6OS=OxyuranusscutellatusscutellatusPE=2SV=1;tr|Q4VRI3|Q4VRI3_OXYSCOS7OS=OxyuranusscutellatusscutellatusPE=2SV=1;tr|R4G2S8|R4G2S8_DENDVPLA-2-Den-2OS=DenisoniadevisiPE=2SV=1;sp|Q9PSN5|PA2AE_NOTSCAcidicphospholipaseA2HTeOS=NotechisscutatusscutatusPE=1SV=1;tr|R4G2Z3|R4G2Z3_9SAURPLA2-Hop-18OS=HoplocephalusbungaroidesPE=2SV=1;tr|A6MJG8|A6MJG8_HOPSTPLA2Hs-6OS=HoplocephalusstephensiiPE=2SV=1;tr|A6MJG7|A6MJG7_HOPSTPLA2Hs-5OS=HoplocephalusstephensiiPE=2SV=1;tr|Q45Z32|Q45Z32_9SAURPLA-2OS=NotechisscutatusPE=2SV=1;tr|Q45Z31|Q45Z31_9SAURPLA-3OS=NotechisscutatusPE=2SV=1;sp|Q45Z30|PA2A1_TROCAAcidicphospholipaseA21OS=TropidechiscarinatusPE=2SV=1;sp|Q45Z29|PA2A2_TROCAAcidicphospholipaseA22OS=TropidechiscarinatusPE=1SV=1;sp|Q45Z28|PA2A3_TROCAAcidicphospholipaseA23OS=TropidechiscarinatusPE=2SV=1;sp|Q45Z27|PA2A4_TROCAAcidicphospholipaseA24OS=TropidechiscarinatusPE=2SV=1;sp|Q45Z26|PA2A5_TROCAAcidicphospholipaseA25OS=TropidechiscarinatusPE=2SV=1;sp|Q45Z25|PA2A6_TROCAAcidicphospholipaseA26OS=TropidechiscarinatusPE=2SV=1;tr|R4FJZ9|R4FJZ9_9SAURPLA2-Hop-15OS=HoplocephalusbungaroidesPE=2SV=1;tr|A6MJG5|A6MJG5_HOPSTPLA2Hs-3OS=HoplocephalusstephensiiPE=2SV=1;tr|A6MJG4|A6MJG4_HOPSTPLA2Hs-2OS=HoplocephalusstephensiiPE=2SV=1;sp|Q9W7J3|PA2A2_PSETEAcidicphospholipaseA22OS=PseudonajatextilisPE=1SV=1	sp|Q45Z42|PA2PA_OXYMIBasicphospholipaseA2paradoxin-likealphachainOS=OxyuranusmicrolepidotusPE=1SV=1;tr|Q45Z41|Q45Z41_OXYMIPLA-5OS=OxyuranusmicrolepidotusPE=2SV=1;tr|Q4VRI4|Q4VRI4_OXYSCOS6OS=OxyuranusscutellatusscutellatusPE=2SV=1;tr|R4G2S8|R4G2S8_DENDVPLA-2-Den-2OS=DenisoniadevisiPE=2SV=1	sp|Q45Z42|PA2PA_OXYMIBasicphospholipaseA2paradoxin-likealphachainOS=OxyuranusmicrolepidotusPE=1SV=1	MULTI-MSMS	P2DS20171107_JS_2017146_M	601.786	2	601.786	1201.56	46094.2	0.040892	2.4609e-05	-0.46505	-0.00027986	-0.42416	-0.00025525	601.786	24.649	0.90082	24.649	24.52	25.421	0					138	47	5	0	0	0	3.7576e-06	2	5737	125.48	30.788	1	614520000			210	34;69;75;79	114	115	361;362	361
GGSGTPVDELDR	12	Unmodified	_GGSGTPVDELDR_			0	0	sp|Q45Z42|PA2PA_OXYMIBasicphospholipaseA2paradoxin-likealphachainOS=OxyuranusmicrolepidotusPE=1SV=1;tr|Q45Z44|Q45Z44_OXYMIPLA-2OS=OxyuranusmicrolepidotusPE=2SV=1;tr|Q45Z43|Q45Z43_OXYMIPLA-3OS=OxyuranusmicrolepidotusPE=2SV=1;sp|P59069|PA2SC_AUSSUPhospholipaseA2superbinc(Fragment)OS=AustrelapssuperbusPE=1SV=1;sp|F5CPF0|PA226_MICATPhospholipaseA2OS=MicrurusaltirostrisPE=2SV=1;tr|R4G7J2|R4G7J2_9SAURPLA2-Hop-8OS=HoplocephalusbungaroidesPE=2SV=1;tr|R4FIM5|R4FIM5_9SAURPLA2-Hop-9OS=HoplocephalusbungaroidesPE=2SV=1;sp|Q9PUH7|PA2A7_AUSSUAcidicphospholipaseA2S15-109OS=AustrelapssuperbusPE=2SV=1;tr|B2BRS8|B2BRS8_AUSLAPutativephospholipaseA2OS=AustrelapslabialisPE=2SV=1;tr|B2BRS7|B2BRS7_AUSLAPutativephospholipaseA2OS=AustrelapslabialisPE=2SV=1;tr|B2BRS6|B2BRS6_AUSLAPutativephospholipaseA2OS=AustrelapslabialisPE=2SV=1;sp|Q9PUI1|PA2B2_AUSSUBasicphospholipaseA2S6-45OS=AustrelapssuperbusPE=2SV=1;sp|Q9PUH6|PA2B8_AUSSUBasicphospholipaseA2S10-58FOS=AustrelapssuperbusPE=2SV=1;sp|Q9PUH5|PA2B9_AUSSUBasicphospholipaseA2S11-61OS=AustrelapssuperbusPE=2SV=1;sp|Q9PRG0|PA2A1_AUSSUAcidicphospholipaseA2S1-11OS=AustrelapssuperbusPE=2SV=1;sp|Q9DF52|PA2B_BUNCEBasicphospholipaseA2KPA2OS=BungaruscaeruleusPE=1SV=1;sp|P59359|PA2B_AUSSUBasicphospholipaseA2S2-22OS=AustrelapssuperbusPE=2SV=1;tr|B5G6G1|B5G6G1_TROCAPLA2-7OS=TropidechiscarinatusPE=2SV=1;sp|Q9PUH4|PA2AA_AUSSUAcidicphospholipaseA2S5-32MOS=AustrelapssuperbusPE=2SV=1;tr|B2BRS9|B2BRS9_AUSLAPutativephospholipaseA2OS=AustrelapslabialisPE=2SV=1;tr|A8S6C8|A8S6C8_AUSSUPLA-20OS=AustrelapssuperbusPE=2SV=1;sp|Q9PUI0|PA2A4_AUSSUAcidicphospholipaseA2S7-48JOS=AustrelapssuperbusPE=2SV=1;sp|Q9PUH9|PA2A5_AUSSUAcidicphospholipaseA2S9-53FOS=AustrelapssuperbusPE=2SV=1;tr|R4FIQ4|R4FIQ4_9SAURPLA2-Pse-8OS=PseudonajamodestaPE=2SV=1;tr|A0A024AYB9|A0A024AYB9_MICIKPhospholipaseA2OS=MicropechisikahekaPE=2SV=1;tr|A0A024AYB6|A0A024AYB6_MICIKPhospholipaseA2OS=MicropechisikahekaPE=2SV=1;tr|A0A024AXX4|A0A024AXX4_MICIKPhospholipaseA2OS=MicropechisikahekaPE=2SV=1;tr|A0A024AXX2|A0A024AXX2_MICIKPhospholipaseA2OS=MicropechisikahekaPE=2SV=1;tr|A0A024AXW8|A0A024AXW8_MICIKPhospholipaseA2OS=MicropechisikahekaPE=2SV=1;tr|A0A024AXG5|A0A024AXG5_MICIKPhospholipaseA2OS=MicropechisikahekaPE=2SV=1;tr|A0A024AXF8|A0A024AXF8_MICIKPhospholipaseA2OS=MicropechisikahekaPE=2SV=1;tr|A0A024AXC7|A0A024AXC7_MICIKPhospholipaseA2OS=MicropechisikahekaPE=2SV=1;tr|A0A024AX15|A0A024AX15_MICIKPhospholipaseA2OS=MicropechisikahekaPE=2SV=1;tr|A0A024AX12|A0A024AX12_MICIKPhospholipaseA2OS=MicropechisikahekaPE=2SV=1;tr|Q45Z41|Q45Z41_OXYMIPLA-5OS=OxyuranusmicrolepidotusPE=2SV=1;tr|Q4VRI4|Q4VRI4_OXYSCOS6OS=OxyuranusscutellatusscutellatusPE=2SV=1;tr|Q4VRI3|Q4VRI3_OXYSCOS7OS=OxyuranusscutellatusscutellatusPE=2SV=1;tr|R4G2S8|R4G2S8_DENDVPLA-2-Den-2OS=DenisoniadevisiPE=2SV=1;sp|Q9PSN5|PA2AE_NOTSCAcidicphospholipaseA2HTeOS=NotechisscutatusscutatusPE=1SV=1;tr|R4G2Z3|R4G2Z3_9SAURPLA2-Hop-18OS=HoplocephalusbungaroidesPE=2SV=1;tr|A6MJG8|A6MJG8_HOPSTPLA2Hs-6OS=HoplocephalusstephensiiPE=2SV=1;tr|A6MJG7|A6MJG7_HOPSTPLA2Hs-5OS=HoplocephalusstephensiiPE=2SV=1;tr|Q45Z32|Q45Z32_9SAURPLA-2OS=NotechisscutatusPE=2SV=1;tr|Q45Z31|Q45Z31_9SAURPLA-3OS=NotechisscutatusPE=2SV=1;sp|Q45Z30|PA2A1_TROCAAcidicphospholipaseA21OS=TropidechiscarinatusPE=2SV=1;sp|Q45Z29|PA2A2_TROCAAcidicphospholipaseA22OS=TropidechiscarinatusPE=1SV=1;sp|Q45Z28|PA2A3_TROCAAcidicphospholipaseA23OS=TropidechiscarinatusPE=2SV=1;sp|Q45Z27|PA2A4_TROCAAcidicphospholipaseA24OS=TropidechiscarinatusPE=2SV=1;sp|Q45Z26|PA2A5_TROCAAcidicphospholipaseA25OS=TropidechiscarinatusPE=2SV=1;sp|Q45Z25|PA2A6_TROCAAcidicphospholipaseA26OS=TropidechiscarinatusPE=2SV=1;tr|R4FJZ9|R4FJZ9_9SAURPLA2-Hop-15OS=HoplocephalusbungaroidesPE=2SV=1;tr|A6MJG5|A6MJG5_HOPSTPLA2Hs-3OS=HoplocephalusstephensiiPE=2SV=1;tr|A6MJG4|A6MJG4_HOPSTPLA2Hs-2OS=HoplocephalusstephensiiPE=2SV=1;sp|Q9W7J3|PA2A2_PSETEAcidicphospholipaseA22OS=PseudonajatextilisPE=1SV=1	sp|Q45Z42|PA2PA_OXYMIBasicphospholipaseA2paradoxin-likealphachainOS=OxyuranusmicrolepidotusPE=1SV=1;tr|Q45Z41|Q45Z41_OXYMIPLA-5OS=OxyuranusmicrolepidotusPE=2SV=1;tr|Q4VRI4|Q4VRI4_OXYSCOS6OS=OxyuranusscutellatusscutellatusPE=2SV=1;tr|R4G2S8|R4G2S8_DENDVPLA-2-Den-2OS=DenisoniadevisiPE=2SV=1	sp|Q45Z42|PA2PA_OXYMIBasicphospholipaseA2paradoxin-likealphachainOS=OxyuranusmicrolepidotusPE=1SV=1	MULTI-MSMS	P2DS20171107_JS_2017146_M	601.787	2	601.786	1201.56	45170.5	0.8455	0.00050881	0.98509	0.00059281	1.8306	0.0011016	601.786	26.071	0.59806	26.071	25.702	26.3	0					96	34	5	0	0	0	3.3012e-09	1	6562	140.16	28.557	1	228770000			211	34;69;75;79	114	115	363	363
GGSGTPVDELDR	12	Unmodified	_GGSGTPVDELDR_			0	0	sp|Q45Z42|PA2PA_OXYMIBasicphospholipaseA2paradoxin-likealphachainOS=OxyuranusmicrolepidotusPE=1SV=1;tr|Q45Z44|Q45Z44_OXYMIPLA-2OS=OxyuranusmicrolepidotusPE=2SV=1;tr|Q45Z43|Q45Z43_OXYMIPLA-3OS=OxyuranusmicrolepidotusPE=2SV=1;sp|P59069|PA2SC_AUSSUPhospholipaseA2superbinc(Fragment)OS=AustrelapssuperbusPE=1SV=1;sp|F5CPF0|PA226_MICATPhospholipaseA2OS=MicrurusaltirostrisPE=2SV=1;tr|R4G7J2|R4G7J2_9SAURPLA2-Hop-8OS=HoplocephalusbungaroidesPE=2SV=1;tr|R4FIM5|R4FIM5_9SAURPLA2-Hop-9OS=HoplocephalusbungaroidesPE=2SV=1;sp|Q9PUH7|PA2A7_AUSSUAcidicphospholipaseA2S15-109OS=AustrelapssuperbusPE=2SV=1;tr|B2BRS8|B2BRS8_AUSLAPutativephospholipaseA2OS=AustrelapslabialisPE=2SV=1;tr|B2BRS7|B2BRS7_AUSLAPutativephospholipaseA2OS=AustrelapslabialisPE=2SV=1;tr|B2BRS6|B2BRS6_AUSLAPutativephospholipaseA2OS=AustrelapslabialisPE=2SV=1;sp|Q9PUI1|PA2B2_AUSSUBasicphospholipaseA2S6-45OS=AustrelapssuperbusPE=2SV=1;sp|Q9PUH6|PA2B8_AUSSUBasicphospholipaseA2S10-58FOS=AustrelapssuperbusPE=2SV=1;sp|Q9PUH5|PA2B9_AUSSUBasicphospholipaseA2S11-61OS=AustrelapssuperbusPE=2SV=1;sp|Q9PRG0|PA2A1_AUSSUAcidicphospholipaseA2S1-11OS=AustrelapssuperbusPE=2SV=1;sp|Q9DF52|PA2B_BUNCEBasicphospholipaseA2KPA2OS=BungaruscaeruleusPE=1SV=1;sp|P59359|PA2B_AUSSUBasicphospholipaseA2S2-22OS=AustrelapssuperbusPE=2SV=1;tr|B5G6G1|B5G6G1_TROCAPLA2-7OS=TropidechiscarinatusPE=2SV=1;sp|Q9PUH4|PA2AA_AUSSUAcidicphospholipaseA2S5-32MOS=AustrelapssuperbusPE=2SV=1;tr|B2BRS9|B2BRS9_AUSLAPutativephospholipaseA2OS=AustrelapslabialisPE=2SV=1;tr|A8S6C8|A8S6C8_AUSSUPLA-20OS=AustrelapssuperbusPE=2SV=1;sp|Q9PUI0|PA2A4_AUSSUAcidicphospholipaseA2S7-48JOS=AustrelapssuperbusPE=2SV=1;sp|Q9PUH9|PA2A5_AUSSUAcidicphospholipaseA2S9-53FOS=AustrelapssuperbusPE=2SV=1;tr|R4FIQ4|R4FIQ4_9SAURPLA2-Pse-8OS=PseudonajamodestaPE=2SV=1;tr|A0A024AYB9|A0A024AYB9_MICIKPhospholipaseA2OS=MicropechisikahekaPE=2SV=1;tr|A0A024AYB6|A0A024AYB6_MICIKPhospholipaseA2OS=MicropechisikahekaPE=2SV=1;tr|A0A024AXX4|A0A024AXX4_MICIKPhospholipaseA2OS=MicropechisikahekaPE=2SV=1;tr|A0A024AXX2|A0A024AXX2_MICIKPhospholipaseA2OS=MicropechisikahekaPE=2SV=1;tr|A0A024AXW8|A0A024AXW8_MICIKPhospholipaseA2OS=MicropechisikahekaPE=2SV=1;tr|A0A024AXG5|A0A024AXG5_MICIKPhospholipaseA2OS=MicropechisikahekaPE=2SV=1;tr|A0A024AXF8|A0A024AXF8_MICIKPhospholipaseA2OS=MicropechisikahekaPE=2SV=1;tr|A0A024AXC7|A0A024AXC7_MICIKPhospholipaseA2OS=MicropechisikahekaPE=2SV=1;tr|A0A024AX15|A0A024AX15_MICIKPhospholipaseA2OS=MicropechisikahekaPE=2SV=1;tr|A0A024AX12|A0A024AX12_MICIKPhospholipaseA2OS=MicropechisikahekaPE=2SV=1;tr|Q45Z41|Q45Z41_OXYMIPLA-5OS=OxyuranusmicrolepidotusPE=2SV=1;tr|Q4VRI4|Q4VRI4_OXYSCOS6OS=OxyuranusscutellatusscutellatusPE=2SV=1;tr|Q4VRI3|Q4VRI3_OXYSCOS7OS=OxyuranusscutellatusscutellatusPE=2SV=1;tr|R4G2S8|R4G2S8_DENDVPLA-2-Den-2OS=DenisoniadevisiPE=2SV=1;sp|Q9PSN5|PA2AE_NOTSCAcidicphospholipaseA2HTeOS=NotechisscutatusscutatusPE=1SV=1;tr|R4G2Z3|R4G2Z3_9SAURPLA2-Hop-18OS=HoplocephalusbungaroidesPE=2SV=1;tr|A6MJG8|A6MJG8_HOPSTPLA2Hs-6OS=HoplocephalusstephensiiPE=2SV=1;tr|A6MJG7|A6MJG7_HOPSTPLA2Hs-5OS=HoplocephalusstephensiiPE=2SV=1;tr|Q45Z32|Q45Z32_9SAURPLA-2OS=NotechisscutatusPE=2SV=1;tr|Q45Z31|Q45Z31_9SAURPLA-3OS=NotechisscutatusPE=2SV=1;sp|Q45Z30|PA2A1_TROCAAcidicphospholipaseA21OS=TropidechiscarinatusPE=2SV=1;sp|Q45Z29|PA2A2_TROCAAcidicphospholipaseA22OS=TropidechiscarinatusPE=1SV=1;sp|Q45Z28|PA2A3_TROCAAcidicphospholipaseA23OS=TropidechiscarinatusPE=2SV=1;sp|Q45Z27|PA2A4_TROCAAcidicphospholipaseA24OS=TropidechiscarinatusPE=2SV=1;sp|Q45Z26|PA2A5_TROCAAcidicphospholipaseA25OS=TropidechiscarinatusPE=2SV=1;sp|Q45Z25|PA2A6_TROCAAcidicphospholipaseA26OS=TropidechiscarinatusPE=2SV=1;tr|R4FJZ9|R4FJZ9_9SAURPLA2-Hop-15OS=HoplocephalusbungaroidesPE=2SV=1;tr|A6MJG5|A6MJG5_HOPSTPLA2Hs-3OS=HoplocephalusstephensiiPE=2SV=1;tr|A6MJG4|A6MJG4_HOPSTPLA2Hs-2OS=HoplocephalusstephensiiPE=2SV=1;sp|Q9W7J3|PA2A2_PSETEAcidicphospholipaseA22OS=PseudonajatextilisPE=1SV=1	sp|Q45Z42|PA2PA_OXYMIBasicphospholipaseA2paradoxin-likealphachainOS=OxyuranusmicrolepidotusPE=1SV=1;tr|Q45Z41|Q45Z41_OXYMIPLA-5OS=OxyuranusmicrolepidotusPE=2SV=1;tr|Q4VRI4|Q4VRI4_OXYSCOS6OS=OxyuranusscutellatusscutellatusPE=2SV=1;tr|R4G2S8|R4G2S8_DENDVPLA-2-Den-2OS=DenisoniadevisiPE=2SV=1	sp|Q45Z42|PA2PA_OXYMIBasicphospholipaseA2paradoxin-likealphachainOS=OxyuranusmicrolepidotusPE=1SV=1	MULTI-MSMS	P2DS20171107_JS_2017146_M	601.786	2	601.786	1201.56	45437.8	1.6489	0.0009923	-0.55723	-0.00033533	1.0917	0.00065697	601.786	26.884	0.53497	26.884	26.568	27.103	0					66	27	5	0	0	0	0.0066998	2	7075	95.523	21.451	1	214610000			212	34;69;75;79	114	115	364;365	365
GGSGTPVDELDR	12	Unmodified	_GGSGTPVDELDR_			0	0	sp|Q45Z42|PA2PA_OXYMIBasicphospholipaseA2paradoxin-likealphachainOS=OxyuranusmicrolepidotusPE=1SV=1;tr|Q45Z44|Q45Z44_OXYMIPLA-2OS=OxyuranusmicrolepidotusPE=2SV=1;tr|Q45Z43|Q45Z43_OXYMIPLA-3OS=OxyuranusmicrolepidotusPE=2SV=1;sp|P59069|PA2SC_AUSSUPhospholipaseA2superbinc(Fragment)OS=AustrelapssuperbusPE=1SV=1;sp|F5CPF0|PA226_MICATPhospholipaseA2OS=MicrurusaltirostrisPE=2SV=1;tr|R4G7J2|R4G7J2_9SAURPLA2-Hop-8OS=HoplocephalusbungaroidesPE=2SV=1;tr|R4FIM5|R4FIM5_9SAURPLA2-Hop-9OS=HoplocephalusbungaroidesPE=2SV=1;sp|Q9PUH7|PA2A7_AUSSUAcidicphospholipaseA2S15-109OS=AustrelapssuperbusPE=2SV=1;tr|B2BRS8|B2BRS8_AUSLAPutativephospholipaseA2OS=AustrelapslabialisPE=2SV=1;tr|B2BRS7|B2BRS7_AUSLAPutativephospholipaseA2OS=AustrelapslabialisPE=2SV=1;tr|B2BRS6|B2BRS6_AUSLAPutativephospholipaseA2OS=AustrelapslabialisPE=2SV=1;sp|Q9PUI1|PA2B2_AUSSUBasicphospholipaseA2S6-45OS=AustrelapssuperbusPE=2SV=1;sp|Q9PUH6|PA2B8_AUSSUBasicphospholipaseA2S10-58FOS=AustrelapssuperbusPE=2SV=1;sp|Q9PUH5|PA2B9_AUSSUBasicphospholipaseA2S11-61OS=AustrelapssuperbusPE=2SV=1;sp|Q9PRG0|PA2A1_AUSSUAcidicphospholipaseA2S1-11OS=AustrelapssuperbusPE=2SV=1;sp|Q9DF52|PA2B_BUNCEBasicphospholipaseA2KPA2OS=BungaruscaeruleusPE=1SV=1;sp|P59359|PA2B_AUSSUBasicphospholipaseA2S2-22OS=AustrelapssuperbusPE=2SV=1;tr|B5G6G1|B5G6G1_TROCAPLA2-7OS=TropidechiscarinatusPE=2SV=1;sp|Q9PUH4|PA2AA_AUSSUAcidicphospholipaseA2S5-32MOS=AustrelapssuperbusPE=2SV=1;tr|B2BRS9|B2BRS9_AUSLAPutativephospholipaseA2OS=AustrelapslabialisPE=2SV=1;tr|A8S6C8|A8S6C8_AUSSUPLA-20OS=AustrelapssuperbusPE=2SV=1;sp|Q9PUI0|PA2A4_AUSSUAcidicphospholipaseA2S7-48JOS=AustrelapssuperbusPE=2SV=1;sp|Q9PUH9|PA2A5_AUSSUAcidicphospholipaseA2S9-53FOS=AustrelapssuperbusPE=2SV=1;tr|R4FIQ4|R4FIQ4_9SAURPLA2-Pse-8OS=PseudonajamodestaPE=2SV=1;tr|A0A024AYB9|A0A024AYB9_MICIKPhospholipaseA2OS=MicropechisikahekaPE=2SV=1;tr|A0A024AYB6|A0A024AYB6_MICIKPhospholipaseA2OS=MicropechisikahekaPE=2SV=1;tr|A0A024AXX4|A0A024AXX4_MICIKPhospholipaseA2OS=MicropechisikahekaPE=2SV=1;tr|A0A024AXX2|A0A024AXX2_MICIKPhospholipaseA2OS=MicropechisikahekaPE=2SV=1;tr|A0A024AXW8|A0A024AXW8_MICIKPhospholipaseA2OS=MicropechisikahekaPE=2SV=1;tr|A0A024AXG5|A0A024AXG5_MICIKPhospholipaseA2OS=MicropechisikahekaPE=2SV=1;tr|A0A024AXF8|A0A024AXF8_MICIKPhospholipaseA2OS=MicropechisikahekaPE=2SV=1;tr|A0A024AXC7|A0A024AXC7_MICIKPhospholipaseA2OS=MicropechisikahekaPE=2SV=1;tr|A0A024AX15|A0A024AX15_MICIKPhospholipaseA2OS=MicropechisikahekaPE=2SV=1;tr|A0A024AX12|A0A024AX12_MICIKPhospholipaseA2OS=MicropechisikahekaPE=2SV=1;tr|Q45Z41|Q45Z41_OXYMIPLA-5OS=OxyuranusmicrolepidotusPE=2SV=1;tr|Q4VRI4|Q4VRI4_OXYSCOS6OS=OxyuranusscutellatusscutellatusPE=2SV=1;tr|Q4VRI3|Q4VRI3_OXYSCOS7OS=OxyuranusscutellatusscutellatusPE=2SV=1;tr|R4G2S8|R4G2S8_DENDVPLA-2-Den-2OS=DenisoniadevisiPE=2SV=1;sp|Q9PSN5|PA2AE_NOTSCAcidicphospholipaseA2HTeOS=NotechisscutatusscutatusPE=1SV=1;tr|R4G2Z3|R4G2Z3_9SAURPLA2-Hop-18OS=HoplocephalusbungaroidesPE=2SV=1;tr|A6MJG8|A6MJG8_HOPSTPLA2Hs-6OS=HoplocephalusstephensiiPE=2SV=1;tr|A6MJG7|A6MJG7_HOPSTPLA2Hs-5OS=HoplocephalusstephensiiPE=2SV=1;tr|Q45Z32|Q45Z32_9SAURPLA-2OS=NotechisscutatusPE=2SV=1;tr|Q45Z31|Q45Z31_9SAURPLA-3OS=NotechisscutatusPE=2SV=1;sp|Q45Z30|PA2A1_TROCAAcidicphospholipaseA21OS=TropidechiscarinatusPE=2SV=1;sp|Q45Z29|PA2A2_TROCAAcidicphospholipaseA22OS=TropidechiscarinatusPE=1SV=1;sp|Q45Z28|PA2A3_TROCAAcidicphospholipaseA23OS=TropidechiscarinatusPE=2SV=1;sp|Q45Z27|PA2A4_TROCAAcidicphospholipaseA24OS=TropidechiscarinatusPE=2SV=1;sp|Q45Z26|PA2A5_TROCAAcidicphospholipaseA25OS=TropidechiscarinatusPE=2SV=1;sp|Q45Z25|PA2A6_TROCAAcidicphospholipaseA26OS=TropidechiscarinatusPE=2SV=1;tr|R4FJZ9|R4FJZ9_9SAURPLA2-Hop-15OS=HoplocephalusbungaroidesPE=2SV=1;tr|A6MJG5|A6MJG5_HOPSTPLA2Hs-3OS=HoplocephalusstephensiiPE=2SV=1;tr|A6MJG4|A6MJG4_HOPSTPLA2Hs-2OS=HoplocephalusstephensiiPE=2SV=1;sp|Q9W7J3|PA2A2_PSETEAcidicphospholipaseA22OS=PseudonajatextilisPE=1SV=1	sp|Q45Z42|PA2PA_OXYMIBasicphospholipaseA2paradoxin-likealphachainOS=OxyuranusmicrolepidotusPE=1SV=1;tr|Q45Z41|Q45Z41_OXYMIPLA-5OS=OxyuranusmicrolepidotusPE=2SV=1;tr|Q4VRI4|Q4VRI4_OXYSCOS6OS=OxyuranusscutellatusscutellatusPE=2SV=1;tr|R4G2S8|R4G2S8_DENDVPLA-2-Den-2OS=DenisoniadevisiPE=2SV=1	sp|Q45Z42|PA2PA_OXYMIBasicphospholipaseA2paradoxin-likealphachainOS=OxyuranusmicrolepidotusPE=1SV=1	MULTI-MSMS	P2DS20171107_JS_2017146_M	601.787	2	601.786	1201.56	45388.2	2.4083	0.0014493	-1.294	-0.00077871	1.1143	0.00067057	601.786	27.577	5.4986	27.577	27.067	32.566	0					933	289	7	0	0	0	5.0464e-18	19	7229	166.19	46.507	1	43813000000			213	34;69;75;79	114	115	366;367;368;369;370;371;372;373;374;375;376;377;378;379;380;381;382;383;384	366
GGSGTPVDELDR	12	Unmodified	_GGSGTPVDELDR_			0	0	sp|Q45Z42|PA2PA_OXYMIBasicphospholipaseA2paradoxin-likealphachainOS=OxyuranusmicrolepidotusPE=1SV=1;tr|Q45Z44|Q45Z44_OXYMIPLA-2OS=OxyuranusmicrolepidotusPE=2SV=1;tr|Q45Z43|Q45Z43_OXYMIPLA-3OS=OxyuranusmicrolepidotusPE=2SV=1;sp|P59069|PA2SC_AUSSUPhospholipaseA2superbinc(Fragment)OS=AustrelapssuperbusPE=1SV=1;sp|F5CPF0|PA226_MICATPhospholipaseA2OS=MicrurusaltirostrisPE=2SV=1;tr|R4G7J2|R4G7J2_9SAURPLA2-Hop-8OS=HoplocephalusbungaroidesPE=2SV=1;tr|R4FIM5|R4FIM5_9SAURPLA2-Hop-9OS=HoplocephalusbungaroidesPE=2SV=1;sp|Q9PUH7|PA2A7_AUSSUAcidicphospholipaseA2S15-109OS=AustrelapssuperbusPE=2SV=1;tr|B2BRS8|B2BRS8_AUSLAPutativephospholipaseA2OS=AustrelapslabialisPE=2SV=1;tr|B2BRS7|B2BRS7_AUSLAPutativephospholipaseA2OS=AustrelapslabialisPE=2SV=1;tr|B2BRS6|B2BRS6_AUSLAPutativephospholipaseA2OS=AustrelapslabialisPE=2SV=1;sp|Q9PUI1|PA2B2_AUSSUBasicphospholipaseA2S6-45OS=AustrelapssuperbusPE=2SV=1;sp|Q9PUH6|PA2B8_AUSSUBasicphospholipaseA2S10-58FOS=AustrelapssuperbusPE=2SV=1;sp|Q9PUH5|PA2B9_AUSSUBasicphospholipaseA2S11-61OS=AustrelapssuperbusPE=2SV=1;sp|Q9PRG0|PA2A1_AUSSUAcidicphospholipaseA2S1-11OS=AustrelapssuperbusPE=2SV=1;sp|Q9DF52|PA2B_BUNCEBasicphospholipaseA2KPA2OS=BungaruscaeruleusPE=1SV=1;sp|P59359|PA2B_AUSSUBasicphospholipaseA2S2-22OS=AustrelapssuperbusPE=2SV=1;tr|B5G6G1|B5G6G1_TROCAPLA2-7OS=TropidechiscarinatusPE=2SV=1;sp|Q9PUH4|PA2AA_AUSSUAcidicphospholipaseA2S5-32MOS=AustrelapssuperbusPE=2SV=1;tr|B2BRS9|B2BRS9_AUSLAPutativephospholipaseA2OS=AustrelapslabialisPE=2SV=1;tr|A8S6C8|A8S6C8_AUSSUPLA-20OS=AustrelapssuperbusPE=2SV=1;sp|Q9PUI0|PA2A4_AUSSUAcidicphospholipaseA2S7-48JOS=AustrelapssuperbusPE=2SV=1;sp|Q9PUH9|PA2A5_AUSSUAcidicphospholipaseA2S9-53FOS=AustrelapssuperbusPE=2SV=1;tr|R4FIQ4|R4FIQ4_9SAURPLA2-Pse-8OS=PseudonajamodestaPE=2SV=1;tr|A0A024AYB9|A0A024AYB9_MICIKPhospholipaseA2OS=MicropechisikahekaPE=2SV=1;tr|A0A024AYB6|A0A024AYB6_MICIKPhospholipaseA2OS=MicropechisikahekaPE=2SV=1;tr|A0A024AXX4|A0A024AXX4_MICIKPhospholipaseA2OS=MicropechisikahekaPE=2SV=1;tr|A0A024AXX2|A0A024AXX2_MICIKPhospholipaseA2OS=MicropechisikahekaPE=2SV=1;tr|A0A024AXW8|A0A024AXW8_MICIKPhospholipaseA2OS=MicropechisikahekaPE=2SV=1;tr|A0A024AXG5|A0A024AXG5_MICIKPhospholipaseA2OS=MicropechisikahekaPE=2SV=1;tr|A0A024AXF8|A0A024AXF8_MICIKPhospholipaseA2OS=MicropechisikahekaPE=2SV=1;tr|A0A024AXC7|A0A024AXC7_MICIKPhospholipaseA2OS=MicropechisikahekaPE=2SV=1;tr|A0A024AX15|A0A024AX15_MICIKPhospholipaseA2OS=MicropechisikahekaPE=2SV=1;tr|A0A024AX12|A0A024AX12_MICIKPhospholipaseA2OS=MicropechisikahekaPE=2SV=1;tr|Q45Z41|Q45Z41_OXYMIPLA-5OS=OxyuranusmicrolepidotusPE=2SV=1;tr|Q4VRI4|Q4VRI4_OXYSCOS6OS=OxyuranusscutellatusscutellatusPE=2SV=1;tr|Q4VRI3|Q4VRI3_OXYSCOS7OS=OxyuranusscutellatusscutellatusPE=2SV=1;tr|R4G2S8|R4G2S8_DENDVPLA-2-Den-2OS=DenisoniadevisiPE=2SV=1;sp|Q9PSN5|PA2AE_NOTSCAcidicphospholipaseA2HTeOS=NotechisscutatusscutatusPE=1SV=1;tr|R4G2Z3|R4G2Z3_9SAURPLA2-Hop-18OS=HoplocephalusbungaroidesPE=2SV=1;tr|A6MJG8|A6MJG8_HOPSTPLA2Hs-6OS=HoplocephalusstephensiiPE=2SV=1;tr|A6MJG7|A6MJG7_HOPSTPLA2Hs-5OS=HoplocephalusstephensiiPE=2SV=1;tr|Q45Z32|Q45Z32_9SAURPLA-2OS=NotechisscutatusPE=2SV=1;tr|Q45Z31|Q45Z31_9SAURPLA-3OS=NotechisscutatusPE=2SV=1;sp|Q45Z30|PA2A1_TROCAAcidicphospholipaseA21OS=TropidechiscarinatusPE=2SV=1;sp|Q45Z29|PA2A2_TROCAAcidicphospholipaseA22OS=TropidechiscarinatusPE=1SV=1;sp|Q45Z28|PA2A3_TROCAAcidicphospholipaseA23OS=TropidechiscarinatusPE=2SV=1;sp|Q45Z27|PA2A4_TROCAAcidicphospholipaseA24OS=TropidechiscarinatusPE=2SV=1;sp|Q45Z26|PA2A5_TROCAAcidicphospholipaseA25OS=TropidechiscarinatusPE=2SV=1;sp|Q45Z25|PA2A6_TROCAAcidicphospholipaseA26OS=TropidechiscarinatusPE=2SV=1;tr|R4FJZ9|R4FJZ9_9SAURPLA2-Hop-15OS=HoplocephalusbungaroidesPE=2SV=1;tr|A6MJG5|A6MJG5_HOPSTPLA2Hs-3OS=HoplocephalusstephensiiPE=2SV=1;tr|A6MJG4|A6MJG4_HOPSTPLA2Hs-2OS=HoplocephalusstephensiiPE=2SV=1;sp|Q9W7J3|PA2A2_PSETEAcidicphospholipaseA22OS=PseudonajatextilisPE=1SV=1	sp|Q45Z42|PA2PA_OXYMIBasicphospholipaseA2paradoxin-likealphachainOS=OxyuranusmicrolepidotusPE=1SV=1;tr|Q45Z41|Q45Z41_OXYMIPLA-5OS=OxyuranusmicrolepidotusPE=2SV=1;tr|Q4VRI4|Q4VRI4_OXYSCOS6OS=OxyuranusscutellatusscutellatusPE=2SV=1;tr|R4G2S8|R4G2S8_DENDVPLA-2-Den-2OS=DenisoniadevisiPE=2SV=1	sp|Q45Z42|PA2PA_OXYMIBasicphospholipaseA2paradoxin-likealphachainOS=OxyuranusmicrolepidotusPE=1SV=1	MULTI-MSMS	P2DS20171107_JS_2017146_M	1202.57	1	1202.56	1201.56	32284	2.7866	0.0033511	-1.301	-0.0015645	1.4857	0.0017866	1202.56	27.593	2.4397	27.593	27.141	29.581	0					376	129	5	0	0	0	6.0927e-32	2	7275	194.06	75.347	1	4930700000			214	34;69;75;79	114	115	385;386	385
GGSGTPVDELDR	12	Unmodified	_GGSGTPVDELDR_			0	0	sp|Q45Z42|PA2PA_OXYMIBasicphospholipaseA2paradoxin-likealphachainOS=OxyuranusmicrolepidotusPE=1SV=1;tr|Q45Z44|Q45Z44_OXYMIPLA-2OS=OxyuranusmicrolepidotusPE=2SV=1;tr|Q45Z43|Q45Z43_OXYMIPLA-3OS=OxyuranusmicrolepidotusPE=2SV=1;sp|P59069|PA2SC_AUSSUPhospholipaseA2superbinc(Fragment)OS=AustrelapssuperbusPE=1SV=1;sp|F5CPF0|PA226_MICATPhospholipaseA2OS=MicrurusaltirostrisPE=2SV=1;tr|R4G7J2|R4G7J2_9SAURPLA2-Hop-8OS=HoplocephalusbungaroidesPE=2SV=1;tr|R4FIM5|R4FIM5_9SAURPLA2-Hop-9OS=HoplocephalusbungaroidesPE=2SV=1;sp|Q9PUH7|PA2A7_AUSSUAcidicphospholipaseA2S15-109OS=AustrelapssuperbusPE=2SV=1;tr|B2BRS8|B2BRS8_AUSLAPutativephospholipaseA2OS=AustrelapslabialisPE=2SV=1;tr|B2BRS7|B2BRS7_AUSLAPutativephospholipaseA2OS=AustrelapslabialisPE=2SV=1;tr|B2BRS6|B2BRS6_AUSLAPutativephospholipaseA2OS=AustrelapslabialisPE=2SV=1;sp|Q9PUI1|PA2B2_AUSSUBasicphospholipaseA2S6-45OS=AustrelapssuperbusPE=2SV=1;sp|Q9PUH6|PA2B8_AUSSUBasicphospholipaseA2S10-58FOS=AustrelapssuperbusPE=2SV=1;sp|Q9PUH5|PA2B9_AUSSUBasicphospholipaseA2S11-61OS=AustrelapssuperbusPE=2SV=1;sp|Q9PRG0|PA2A1_AUSSUAcidicphospholipaseA2S1-11OS=AustrelapssuperbusPE=2SV=1;sp|Q9DF52|PA2B_BUNCEBasicphospholipaseA2KPA2OS=BungaruscaeruleusPE=1SV=1;sp|P59359|PA2B_AUSSUBasicphospholipaseA2S2-22OS=AustrelapssuperbusPE=2SV=1;tr|B5G6G1|B5G6G1_TROCAPLA2-7OS=TropidechiscarinatusPE=2SV=1;sp|Q9PUH4|PA2AA_AUSSUAcidicphospholipaseA2S5-32MOS=AustrelapssuperbusPE=2SV=1;tr|B2BRS9|B2BRS9_AUSLAPutativephospholipaseA2OS=AustrelapslabialisPE=2SV=1;tr|A8S6C8|A8S6C8_AUSSUPLA-20OS=AustrelapssuperbusPE=2SV=1;sp|Q9PUI0|PA2A4_AUSSUAcidicphospholipaseA2S7-48JOS=AustrelapssuperbusPE=2SV=1;sp|Q9PUH9|PA2A5_AUSSUAcidicphospholipaseA2S9-53FOS=AustrelapssuperbusPE=2SV=1;tr|R4FIQ4|R4FIQ4_9SAURPLA2-Pse-8OS=PseudonajamodestaPE=2SV=1;tr|A0A024AYB9|A0A024AYB9_MICIKPhospholipaseA2OS=MicropechisikahekaPE=2SV=1;tr|A0A024AYB6|A0A024AYB6_MICIKPhospholipaseA2OS=MicropechisikahekaPE=2SV=1;tr|A0A024AXX4|A0A024AXX4_MICIKPhospholipaseA2OS=MicropechisikahekaPE=2SV=1;tr|A0A024AXX2|A0A024AXX2_MICIKPhospholipaseA2OS=MicropechisikahekaPE=2SV=1;tr|A0A024AXW8|A0A024AXW8_MICIKPhospholipaseA2OS=MicropechisikahekaPE=2SV=1;tr|A0A024AXG5|A0A024AXG5_MICIKPhospholipaseA2OS=MicropechisikahekaPE=2SV=1;tr|A0A024AXF8|A0A024AXF8_MICIKPhospholipaseA2OS=MicropechisikahekaPE=2SV=1;tr|A0A024AXC7|A0A024AXC7_MICIKPhospholipaseA2OS=MicropechisikahekaPE=2SV=1;tr|A0A024AX15|A0A024AX15_MICIKPhospholipaseA2OS=MicropechisikahekaPE=2SV=1;tr|A0A024AX12|A0A024AX12_MICIKPhospholipaseA2OS=MicropechisikahekaPE=2SV=1;tr|Q45Z41|Q45Z41_OXYMIPLA-5OS=OxyuranusmicrolepidotusPE=2SV=1;tr|Q4VRI4|Q4VRI4_OXYSCOS6OS=OxyuranusscutellatusscutellatusPE=2SV=1;tr|Q4VRI3|Q4VRI3_OXYSCOS7OS=OxyuranusscutellatusscutellatusPE=2SV=1;tr|R4G2S8|R4G2S8_DENDVPLA-2-Den-2OS=DenisoniadevisiPE=2SV=1;sp|Q9PSN5|PA2AE_NOTSCAcidicphospholipaseA2HTeOS=NotechisscutatusscutatusPE=1SV=1;tr|R4G2Z3|R4G2Z3_9SAURPLA2-Hop-18OS=HoplocephalusbungaroidesPE=2SV=1;tr|A6MJG8|A6MJG8_HOPSTPLA2Hs-6OS=HoplocephalusstephensiiPE=2SV=1;tr|A6MJG7|A6MJG7_HOPSTPLA2Hs-5OS=HoplocephalusstephensiiPE=2SV=1;tr|Q45Z32|Q45Z32_9SAURPLA-2OS=NotechisscutatusPE=2SV=1;tr|Q45Z31|Q45Z31_9SAURPLA-3OS=NotechisscutatusPE=2SV=1;sp|Q45Z30|PA2A1_TROCAAcidicphospholipaseA21OS=TropidechiscarinatusPE=2SV=1;sp|Q45Z29|PA2A2_TROCAAcidicphospholipaseA22OS=TropidechiscarinatusPE=1SV=1;sp|Q45Z28|PA2A3_TROCAAcidicphospholipaseA23OS=TropidechiscarinatusPE=2SV=1;sp|Q45Z27|PA2A4_TROCAAcidicphospholipaseA24OS=TropidechiscarinatusPE=2SV=1;sp|Q45Z26|PA2A5_TROCAAcidicphospholipaseA25OS=TropidechiscarinatusPE=2SV=1;sp|Q45Z25|PA2A6_TROCAAcidicphospholipaseA26OS=TropidechiscarinatusPE=2SV=1;tr|R4FJZ9|R4FJZ9_9SAURPLA2-Hop-15OS=HoplocephalusbungaroidesPE=2SV=1;tr|A6MJG5|A6MJG5_HOPSTPLA2Hs-3OS=HoplocephalusstephensiiPE=2SV=1;tr|A6MJG4|A6MJG4_HOPSTPLA2Hs-2OS=HoplocephalusstephensiiPE=2SV=1;sp|Q9W7J3|PA2A2_PSETEAcidicphospholipaseA22OS=PseudonajatextilisPE=1SV=1	sp|Q45Z42|PA2PA_OXYMIBasicphospholipaseA2paradoxin-likealphachainOS=OxyuranusmicrolepidotusPE=1SV=1;tr|Q45Z41|Q45Z41_OXYMIPLA-5OS=OxyuranusmicrolepidotusPE=2SV=1;tr|Q4VRI4|Q4VRI4_OXYSCOS6OS=OxyuranusscutellatusscutellatusPE=2SV=1;tr|R4G2S8|R4G2S8_DENDVPLA-2-Den-2OS=DenisoniadevisiPE=2SV=1	sp|Q45Z42|PA2PA_OXYMIBasicphospholipaseA2paradoxin-likealphachainOS=OxyuranusmicrolepidotusPE=1SV=1	MULTI-MSMS	P2DS20171107_JS_2017146_M	601.787	2	601.786	1201.56	45443.3	2.2804	0.0013723	0.95782	0.0005764	3.2382	0.0019487	601.786	33.426	4.233	33.426	32.566	36.799	0					355	216	2	0	0	0	4.5548e-06	11	10515	123.75	21.602	1	24929000			215	34;69;75;79	114	115	387;388;389;390;391;392;393;394;395;396;397	388
GGSGTPVDELDR	12	Unmodified	_GGSGTPVDELDR_			0	0	sp|Q45Z42|PA2PA_OXYMIBasicphospholipaseA2paradoxin-likealphachainOS=OxyuranusmicrolepidotusPE=1SV=1;tr|Q45Z44|Q45Z44_OXYMIPLA-2OS=OxyuranusmicrolepidotusPE=2SV=1;tr|Q45Z43|Q45Z43_OXYMIPLA-3OS=OxyuranusmicrolepidotusPE=2SV=1;sp|P59069|PA2SC_AUSSUPhospholipaseA2superbinc(Fragment)OS=AustrelapssuperbusPE=1SV=1;sp|F5CPF0|PA226_MICATPhospholipaseA2OS=MicrurusaltirostrisPE=2SV=1;tr|R4G7J2|R4G7J2_9SAURPLA2-Hop-8OS=HoplocephalusbungaroidesPE=2SV=1;tr|R4FIM5|R4FIM5_9SAURPLA2-Hop-9OS=HoplocephalusbungaroidesPE=2SV=1;sp|Q9PUH7|PA2A7_AUSSUAcidicphospholipaseA2S15-109OS=AustrelapssuperbusPE=2SV=1;tr|B2BRS8|B2BRS8_AUSLAPutativephospholipaseA2OS=AustrelapslabialisPE=2SV=1;tr|B2BRS7|B2BRS7_AUSLAPutativephospholipaseA2OS=AustrelapslabialisPE=2SV=1;tr|B2BRS6|B2BRS6_AUSLAPutativephospholipaseA2OS=AustrelapslabialisPE=2SV=1;sp|Q9PUI1|PA2B2_AUSSUBasicphospholipaseA2S6-45OS=AustrelapssuperbusPE=2SV=1;sp|Q9PUH6|PA2B8_AUSSUBasicphospholipaseA2S10-58FOS=AustrelapssuperbusPE=2SV=1;sp|Q9PUH5|PA2B9_AUSSUBasicphospholipaseA2S11-61OS=AustrelapssuperbusPE=2SV=1;sp|Q9PRG0|PA2A1_AUSSUAcidicphospholipaseA2S1-11OS=AustrelapssuperbusPE=2SV=1;sp|Q9DF52|PA2B_BUNCEBasicphospholipaseA2KPA2OS=BungaruscaeruleusPE=1SV=1;sp|P59359|PA2B_AUSSUBasicphospholipaseA2S2-22OS=AustrelapssuperbusPE=2SV=1;tr|B5G6G1|B5G6G1_TROCAPLA2-7OS=TropidechiscarinatusPE=2SV=1;sp|Q9PUH4|PA2AA_AUSSUAcidicphospholipaseA2S5-32MOS=AustrelapssuperbusPE=2SV=1;tr|B2BRS9|B2BRS9_AUSLAPutativephospholipaseA2OS=AustrelapslabialisPE=2SV=1;tr|A8S6C8|A8S6C8_AUSSUPLA-20OS=AustrelapssuperbusPE=2SV=1;sp|Q9PUI0|PA2A4_AUSSUAcidicphospholipaseA2S7-48JOS=AustrelapssuperbusPE=2SV=1;sp|Q9PUH9|PA2A5_AUSSUAcidicphospholipaseA2S9-53FOS=AustrelapssuperbusPE=2SV=1;tr|R4FIQ4|R4FIQ4_9SAURPLA2-Pse-8OS=PseudonajamodestaPE=2SV=1;tr|A0A024AYB9|A0A024AYB9_MICIKPhospholipaseA2OS=MicropechisikahekaPE=2SV=1;tr|A0A024AYB6|A0A024AYB6_MICIKPhospholipaseA2OS=MicropechisikahekaPE=2SV=1;tr|A0A024AXX4|A0A024AXX4_MICIKPhospholipaseA2OS=MicropechisikahekaPE=2SV=1;tr|A0A024AXX2|A0A024AXX2_MICIKPhospholipaseA2OS=MicropechisikahekaPE=2SV=1;tr|A0A024AXW8|A0A024AXW8_MICIKPhospholipaseA2OS=MicropechisikahekaPE=2SV=1;tr|A0A024AXG5|A0A024AXG5_MICIKPhospholipaseA2OS=MicropechisikahekaPE=2SV=1;tr|A0A024AXF8|A0A024AXF8_MICIKPhospholipaseA2OS=MicropechisikahekaPE=2SV=1;tr|A0A024AXC7|A0A024AXC7_MICIKPhospholipaseA2OS=MicropechisikahekaPE=2SV=1;tr|A0A024AX15|A0A024AX15_MICIKPhospholipaseA2OS=MicropechisikahekaPE=2SV=1;tr|A0A024AX12|A0A024AX12_MICIKPhospholipaseA2OS=MicropechisikahekaPE=2SV=1;tr|Q45Z41|Q45Z41_OXYMIPLA-5OS=OxyuranusmicrolepidotusPE=2SV=1;tr|Q4VRI4|Q4VRI4_OXYSCOS6OS=OxyuranusscutellatusscutellatusPE=2SV=1;tr|Q4VRI3|Q4VRI3_OXYSCOS7OS=OxyuranusscutellatusscutellatusPE=2SV=1;tr|R4G2S8|R4G2S8_DENDVPLA-2-Den-2OS=DenisoniadevisiPE=2SV=1;sp|Q9PSN5|PA2AE_NOTSCAcidicphospholipaseA2HTeOS=NotechisscutatusscutatusPE=1SV=1;tr|R4G2Z3|R4G2Z3_9SAURPLA2-Hop-18OS=HoplocephalusbungaroidesPE=2SV=1;tr|A6MJG8|A6MJG8_HOPSTPLA2Hs-6OS=HoplocephalusstephensiiPE=2SV=1;tr|A6MJG7|A6MJG7_HOPSTPLA2Hs-5OS=HoplocephalusstephensiiPE=2SV=1;tr|Q45Z32|Q45Z32_9SAURPLA-2OS=NotechisscutatusPE=2SV=1;tr|Q45Z31|Q45Z31_9SAURPLA-3OS=NotechisscutatusPE=2SV=1;sp|Q45Z30|PA2A1_TROCAAcidicphospholipaseA21OS=TropidechiscarinatusPE=2SV=1;sp|Q45Z29|PA2A2_TROCAAcidicphospholipaseA22OS=TropidechiscarinatusPE=1SV=1;sp|Q45Z28|PA2A3_TROCAAcidicphospholipaseA23OS=TropidechiscarinatusPE=2SV=1;sp|Q45Z27|PA2A4_TROCAAcidicphospholipaseA24OS=TropidechiscarinatusPE=2SV=1;sp|Q45Z26|PA2A5_TROCAAcidicphospholipaseA25OS=TropidechiscarinatusPE=2SV=1;sp|Q45Z25|PA2A6_TROCAAcidicphospholipaseA26OS=TropidechiscarinatusPE=2SV=1;tr|R4FJZ9|R4FJZ9_9SAURPLA2-Hop-15OS=HoplocephalusbungaroidesPE=2SV=1;tr|A6MJG5|A6MJG5_HOPSTPLA2Hs-3OS=HoplocephalusstephensiiPE=2SV=1;tr|A6MJG4|A6MJG4_HOPSTPLA2Hs-2OS=HoplocephalusstephensiiPE=2SV=1;sp|Q9W7J3|PA2A2_PSETEAcidicphospholipaseA22OS=PseudonajatextilisPE=1SV=1	sp|Q45Z42|PA2PA_OXYMIBasicphospholipaseA2paradoxin-likealphachainOS=OxyuranusmicrolepidotusPE=1SV=1;tr|Q45Z41|Q45Z41_OXYMIPLA-5OS=OxyuranusmicrolepidotusPE=2SV=1;tr|Q4VRI4|Q4VRI4_OXYSCOS6OS=OxyuranusscutellatusscutellatusPE=2SV=1;tr|R4G2S8|R4G2S8_DENDVPLA-2-Den-2OS=DenisoniadevisiPE=2SV=1	sp|Q45Z42|PA2PA_OXYMIBasicphospholipaseA2paradoxin-likealphachainOS=OxyuranusmicrolepidotusPE=1SV=1	MULTI-MSMS	P2DS20171107_JS_2017146_M	601.787	2	601.786	1201.56	45193.8	1.6123	0.00097023	0.085455	5.1426e-05	1.6977	0.0010217	601.786	37.9	1.7788	37.9	37.603	39.382	0					214	91	3	0	0	0	2.2132e-09	5	13440	142.43	37.031	1	15519000			216	34;69;75;79	114	115	398;399;400;401;402	399
GGSGTPVDELDR	12	Unmodified	_GGSGTPVDELDR_			0	0	sp|Q45Z42|PA2PA_OXYMIBasicphospholipaseA2paradoxin-likealphachainOS=OxyuranusmicrolepidotusPE=1SV=1;tr|Q45Z44|Q45Z44_OXYMIPLA-2OS=OxyuranusmicrolepidotusPE=2SV=1;tr|Q45Z43|Q45Z43_OXYMIPLA-3OS=OxyuranusmicrolepidotusPE=2SV=1;sp|P59069|PA2SC_AUSSUPhospholipaseA2superbinc(Fragment)OS=AustrelapssuperbusPE=1SV=1;sp|F5CPF0|PA226_MICATPhospholipaseA2OS=MicrurusaltirostrisPE=2SV=1;tr|R4G7J2|R4G7J2_9SAURPLA2-Hop-8OS=HoplocephalusbungaroidesPE=2SV=1;tr|R4FIM5|R4FIM5_9SAURPLA2-Hop-9OS=HoplocephalusbungaroidesPE=2SV=1;sp|Q9PUH7|PA2A7_AUSSUAcidicphospholipaseA2S15-109OS=AustrelapssuperbusPE=2SV=1;tr|B2BRS8|B2BRS8_AUSLAPutativephospholipaseA2OS=AustrelapslabialisPE=2SV=1;tr|B2BRS7|B2BRS7_AUSLAPutativephospholipaseA2OS=AustrelapslabialisPE=2SV=1;tr|B2BRS6|B2BRS6_AUSLAPutativephospholipaseA2OS=AustrelapslabialisPE=2SV=1;sp|Q9PUI1|PA2B2_AUSSUBasicphospholipaseA2S6-45OS=AustrelapssuperbusPE=2SV=1;sp|Q9PUH6|PA2B8_AUSSUBasicphospholipaseA2S10-58FOS=AustrelapssuperbusPE=2SV=1;sp|Q9PUH5|PA2B9_AUSSUBasicphospholipaseA2S11-61OS=AustrelapssuperbusPE=2SV=1;sp|Q9PRG0|PA2A1_AUSSUAcidicphospholipaseA2S1-11OS=AustrelapssuperbusPE=2SV=1;sp|Q9DF52|PA2B_BUNCEBasicphospholipaseA2KPA2OS=BungaruscaeruleusPE=1SV=1;sp|P59359|PA2B_AUSSUBasicphospholipaseA2S2-22OS=AustrelapssuperbusPE=2SV=1;tr|B5G6G1|B5G6G1_TROCAPLA2-7OS=TropidechiscarinatusPE=2SV=1;sp|Q9PUH4|PA2AA_AUSSUAcidicphospholipaseA2S5-32MOS=AustrelapssuperbusPE=2SV=1;tr|B2BRS9|B2BRS9_AUSLAPutativephospholipaseA2OS=AustrelapslabialisPE=2SV=1;tr|A8S6C8|A8S6C8_AUSSUPLA-20OS=AustrelapssuperbusPE=2SV=1;sp|Q9PUI0|PA2A4_AUSSUAcidicphospholipaseA2S7-48JOS=AustrelapssuperbusPE=2SV=1;sp|Q9PUH9|PA2A5_AUSSUAcidicphospholipaseA2S9-53FOS=AustrelapssuperbusPE=2SV=1;tr|R4FIQ4|R4FIQ4_9SAURPLA2-Pse-8OS=PseudonajamodestaPE=2SV=1;tr|A0A024AYB9|A0A024AYB9_MICIKPhospholipaseA2OS=MicropechisikahekaPE=2SV=1;tr|A0A024AYB6|A0A024AYB6_MICIKPhospholipaseA2OS=MicropechisikahekaPE=2SV=1;tr|A0A024AXX4|A0A024AXX4_MICIKPhospholipaseA2OS=MicropechisikahekaPE=2SV=1;tr|A0A024AXX2|A0A024AXX2_MICIKPhospholipaseA2OS=MicropechisikahekaPE=2SV=1;tr|A0A024AXW8|A0A024AXW8_MICIKPhospholipaseA2OS=MicropechisikahekaPE=2SV=1;tr|A0A024AXG5|A0A024AXG5_MICIKPhospholipaseA2OS=MicropechisikahekaPE=2SV=1;tr|A0A024AXF8|A0A024AXF8_MICIKPhospholipaseA2OS=MicropechisikahekaPE=2SV=1;tr|A0A024AXC7|A0A024AXC7_MICIKPhospholipaseA2OS=MicropechisikahekaPE=2SV=1;tr|A0A024AX15|A0A024AX15_MICIKPhospholipaseA2OS=MicropechisikahekaPE=2SV=1;tr|A0A024AX12|A0A024AX12_MICIKPhospholipaseA2OS=MicropechisikahekaPE=2SV=1;tr|Q45Z41|Q45Z41_OXYMIPLA-5OS=OxyuranusmicrolepidotusPE=2SV=1;tr|Q4VRI4|Q4VRI4_OXYSCOS6OS=OxyuranusscutellatusscutellatusPE=2SV=1;tr|Q4VRI3|Q4VRI3_OXYSCOS7OS=OxyuranusscutellatusscutellatusPE=2SV=1;tr|R4G2S8|R4G2S8_DENDVPLA-2-Den-2OS=DenisoniadevisiPE=2SV=1;sp|Q9PSN5|PA2AE_NOTSCAcidicphospholipaseA2HTeOS=NotechisscutatusscutatusPE=1SV=1;tr|R4G2Z3|R4G2Z3_9SAURPLA2-Hop-18OS=HoplocephalusbungaroidesPE=2SV=1;tr|A6MJG8|A6MJG8_HOPSTPLA2Hs-6OS=HoplocephalusstephensiiPE=2SV=1;tr|A6MJG7|A6MJG7_HOPSTPLA2Hs-5OS=HoplocephalusstephensiiPE=2SV=1;tr|Q45Z32|Q45Z32_9SAURPLA-2OS=NotechisscutatusPE=2SV=1;tr|Q45Z31|Q45Z31_9SAURPLA-3OS=NotechisscutatusPE=2SV=1;sp|Q45Z30|PA2A1_TROCAAcidicphospholipaseA21OS=TropidechiscarinatusPE=2SV=1;sp|Q45Z29|PA2A2_TROCAAcidicphospholipaseA22OS=TropidechiscarinatusPE=1SV=1;sp|Q45Z28|PA2A3_TROCAAcidicphospholipaseA23OS=TropidechiscarinatusPE=2SV=1;sp|Q45Z27|PA2A4_TROCAAcidicphospholipaseA24OS=TropidechiscarinatusPE=2SV=1;sp|Q45Z26|PA2A5_TROCAAcidicphospholipaseA25OS=TropidechiscarinatusPE=2SV=1;sp|Q45Z25|PA2A6_TROCAAcidicphospholipaseA26OS=TropidechiscarinatusPE=2SV=1;tr|R4FJZ9|R4FJZ9_9SAURPLA2-Hop-15OS=HoplocephalusbungaroidesPE=2SV=1;tr|A6MJG5|A6MJG5_HOPSTPLA2Hs-3OS=HoplocephalusstephensiiPE=2SV=1;tr|A6MJG4|A6MJG4_HOPSTPLA2Hs-2OS=HoplocephalusstephensiiPE=2SV=1;sp|Q9W7J3|PA2A2_PSETEAcidicphospholipaseA22OS=PseudonajatextilisPE=1SV=1	sp|Q45Z42|PA2PA_OXYMIBasicphospholipaseA2paradoxin-likealphachainOS=OxyuranusmicrolepidotusPE=1SV=1;tr|Q45Z41|Q45Z41_OXYMIPLA-5OS=OxyuranusmicrolepidotusPE=2SV=1;tr|Q4VRI4|Q4VRI4_OXYSCOS6OS=OxyuranusscutellatusscutellatusPE=2SV=1;tr|R4G2S8|R4G2S8_DENDVPLA-2-Den-2OS=DenisoniadevisiPE=2SV=1	sp|Q45Z42|PA2PA_OXYMIBasicphospholipaseA2paradoxin-likealphachainOS=OxyuranusmicrolepidotusPE=1SV=1	MULTI-MSMS	P2DS20171107_JS_2017146_M	601.785	2	601.786	1201.56	45406.4	2.0043	0.0012061	0.018409	1.1079e-05	2.0227	0.0012172	602.288	40.69	3.1345	40.69	39.622	42.757	0					344	158	5	0	0	0	4.3532e-09	6	14660	137.98	26.369	1	17607000			217	34;69;75;79	114	115	403;404;405;406;407;408	404
GGSGTPVDELDR	12	Unmodified	_GGSGTPVDELDR_			0	0	sp|Q45Z42|PA2PA_OXYMIBasicphospholipaseA2paradoxin-likealphachainOS=OxyuranusmicrolepidotusPE=1SV=1;tr|Q45Z44|Q45Z44_OXYMIPLA-2OS=OxyuranusmicrolepidotusPE=2SV=1;tr|Q45Z43|Q45Z43_OXYMIPLA-3OS=OxyuranusmicrolepidotusPE=2SV=1;sp|P59069|PA2SC_AUSSUPhospholipaseA2superbinc(Fragment)OS=AustrelapssuperbusPE=1SV=1;sp|F5CPF0|PA226_MICATPhospholipaseA2OS=MicrurusaltirostrisPE=2SV=1;tr|R4G7J2|R4G7J2_9SAURPLA2-Hop-8OS=HoplocephalusbungaroidesPE=2SV=1;tr|R4FIM5|R4FIM5_9SAURPLA2-Hop-9OS=HoplocephalusbungaroidesPE=2SV=1;sp|Q9PUH7|PA2A7_AUSSUAcidicphospholipaseA2S15-109OS=AustrelapssuperbusPE=2SV=1;tr|B2BRS8|B2BRS8_AUSLAPutativephospholipaseA2OS=AustrelapslabialisPE=2SV=1;tr|B2BRS7|B2BRS7_AUSLAPutativephospholipaseA2OS=AustrelapslabialisPE=2SV=1;tr|B2BRS6|B2BRS6_AUSLAPutativephospholipaseA2OS=AustrelapslabialisPE=2SV=1;sp|Q9PUI1|PA2B2_AUSSUBasicphospholipaseA2S6-45OS=AustrelapssuperbusPE=2SV=1;sp|Q9PUH6|PA2B8_AUSSUBasicphospholipaseA2S10-58FOS=AustrelapssuperbusPE=2SV=1;sp|Q9PUH5|PA2B9_AUSSUBasicphospholipaseA2S11-61OS=AustrelapssuperbusPE=2SV=1;sp|Q9PRG0|PA2A1_AUSSUAcidicphospholipaseA2S1-11OS=AustrelapssuperbusPE=2SV=1;sp|Q9DF52|PA2B_BUNCEBasicphospholipaseA2KPA2OS=BungaruscaeruleusPE=1SV=1;sp|P59359|PA2B_AUSSUBasicphospholipaseA2S2-22OS=AustrelapssuperbusPE=2SV=1;tr|B5G6G1|B5G6G1_TROCAPLA2-7OS=TropidechiscarinatusPE=2SV=1;sp|Q9PUH4|PA2AA_AUSSUAcidicphospholipaseA2S5-32MOS=AustrelapssuperbusPE=2SV=1;tr|B2BRS9|B2BRS9_AUSLAPutativephospholipaseA2OS=AustrelapslabialisPE=2SV=1;tr|A8S6C8|A8S6C8_AUSSUPLA-20OS=AustrelapssuperbusPE=2SV=1;sp|Q9PUI0|PA2A4_AUSSUAcidicphospholipaseA2S7-48JOS=AustrelapssuperbusPE=2SV=1;sp|Q9PUH9|PA2A5_AUSSUAcidicphospholipaseA2S9-53FOS=AustrelapssuperbusPE=2SV=1;tr|R4FIQ4|R4FIQ4_9SAURPLA2-Pse-8OS=PseudonajamodestaPE=2SV=1;tr|A0A024AYB9|A0A024AYB9_MICIKPhospholipaseA2OS=MicropechisikahekaPE=2SV=1;tr|A0A024AYB6|A0A024AYB6_MICIKPhospholipaseA2OS=MicropechisikahekaPE=2SV=1;tr|A0A024AXX4|A0A024AXX4_MICIKPhospholipaseA2OS=MicropechisikahekaPE=2SV=1;tr|A0A024AXX2|A0A024AXX2_MICIKPhospholipaseA2OS=MicropechisikahekaPE=2SV=1;tr|A0A024AXW8|A0A024AXW8_MICIKPhospholipaseA2OS=MicropechisikahekaPE=2SV=1;tr|A0A024AXG5|A0A024AXG5_MICIKPhospholipaseA2OS=MicropechisikahekaPE=2SV=1;tr|A0A024AXF8|A0A024AXF8_MICIKPhospholipaseA2OS=MicropechisikahekaPE=2SV=1;tr|A0A024AXC7|A0A024AXC7_MICIKPhospholipaseA2OS=MicropechisikahekaPE=2SV=1;tr|A0A024AX15|A0A024AX15_MICIKPhospholipaseA2OS=MicropechisikahekaPE=2SV=1;tr|A0A024AX12|A0A024AX12_MICIKPhospholipaseA2OS=MicropechisikahekaPE=2SV=1;tr|Q45Z41|Q45Z41_OXYMIPLA-5OS=OxyuranusmicrolepidotusPE=2SV=1;tr|Q4VRI4|Q4VRI4_OXYSCOS6OS=OxyuranusscutellatusscutellatusPE=2SV=1;tr|Q4VRI3|Q4VRI3_OXYSCOS7OS=OxyuranusscutellatusscutellatusPE=2SV=1;tr|R4G2S8|R4G2S8_DENDVPLA-2-Den-2OS=DenisoniadevisiPE=2SV=1;sp|Q9PSN5|PA2AE_NOTSCAcidicphospholipaseA2HTeOS=NotechisscutatusscutatusPE=1SV=1;tr|R4G2Z3|R4G2Z3_9SAURPLA2-Hop-18OS=HoplocephalusbungaroidesPE=2SV=1;tr|A6MJG8|A6MJG8_HOPSTPLA2Hs-6OS=HoplocephalusstephensiiPE=2SV=1;tr|A6MJG7|A6MJG7_HOPSTPLA2Hs-5OS=HoplocephalusstephensiiPE=2SV=1;tr|Q45Z32|Q45Z32_9SAURPLA-2OS=NotechisscutatusPE=2SV=1;tr|Q45Z31|Q45Z31_9SAURPLA-3OS=NotechisscutatusPE=2SV=1;sp|Q45Z30|PA2A1_TROCAAcidicphospholipaseA21OS=TropidechiscarinatusPE=2SV=1;sp|Q45Z29|PA2A2_TROCAAcidicphospholipaseA22OS=TropidechiscarinatusPE=1SV=1;sp|Q45Z28|PA2A3_TROCAAcidicphospholipaseA23OS=TropidechiscarinatusPE=2SV=1;sp|Q45Z27|PA2A4_TROCAAcidicphospholipaseA24OS=TropidechiscarinatusPE=2SV=1;sp|Q45Z26|PA2A5_TROCAAcidicphospholipaseA25OS=TropidechiscarinatusPE=2SV=1;sp|Q45Z25|PA2A6_TROCAAcidicphospholipaseA26OS=TropidechiscarinatusPE=2SV=1;tr|R4FJZ9|R4FJZ9_9SAURPLA2-Hop-15OS=HoplocephalusbungaroidesPE=2SV=1;tr|A6MJG5|A6MJG5_HOPSTPLA2Hs-3OS=HoplocephalusstephensiiPE=2SV=1;tr|A6MJG4|A6MJG4_HOPSTPLA2Hs-2OS=HoplocephalusstephensiiPE=2SV=1;sp|Q9W7J3|PA2A2_PSETEAcidicphospholipaseA22OS=PseudonajatextilisPE=1SV=1	sp|Q45Z42|PA2PA_OXYMIBasicphospholipaseA2paradoxin-likealphachainOS=OxyuranusmicrolepidotusPE=1SV=1;tr|Q45Z41|Q45Z41_OXYMIPLA-5OS=OxyuranusmicrolepidotusPE=2SV=1;tr|Q4VRI4|Q4VRI4_OXYSCOS6OS=OxyuranusscutellatusscutellatusPE=2SV=1;tr|R4G2S8|R4G2S8_DENDVPLA-2-Den-2OS=DenisoniadevisiPE=2SV=1	sp|Q45Z42|PA2PA_OXYMIBasicphospholipaseA2paradoxin-likealphachainOS=OxyuranusmicrolepidotusPE=1SV=1	MULTI-MSMS	P2DS20171107_JS_2017146_M	601.788	2	601.786	1201.56	45830.4	2.9468	0.0017733	-0.87497	-0.00052654	2.0718	0.0012468	601.785	42.908	1.4139	42.908	42.782	44.196	0					137	76	3	0	0	0	5.4831e-06	3	16142	121.73	16.212	1	8135700			218	34;69;75;79	114	115	409;410;411	409
GGSGTPVDELDR	12	Unmodified	_GGSGTPVDELDR_			0	0	sp|Q45Z42|PA2PA_OXYMIBasicphospholipaseA2paradoxin-likealphachainOS=OxyuranusmicrolepidotusPE=1SV=1;tr|Q45Z44|Q45Z44_OXYMIPLA-2OS=OxyuranusmicrolepidotusPE=2SV=1;tr|Q45Z43|Q45Z43_OXYMIPLA-3OS=OxyuranusmicrolepidotusPE=2SV=1;sp|P59069|PA2SC_AUSSUPhospholipaseA2superbinc(Fragment)OS=AustrelapssuperbusPE=1SV=1;sp|F5CPF0|PA226_MICATPhospholipaseA2OS=MicrurusaltirostrisPE=2SV=1;tr|R4G7J2|R4G7J2_9SAURPLA2-Hop-8OS=HoplocephalusbungaroidesPE=2SV=1;tr|R4FIM5|R4FIM5_9SAURPLA2-Hop-9OS=HoplocephalusbungaroidesPE=2SV=1;sp|Q9PUH7|PA2A7_AUSSUAcidicphospholipaseA2S15-109OS=AustrelapssuperbusPE=2SV=1;tr|B2BRS8|B2BRS8_AUSLAPutativephospholipaseA2OS=AustrelapslabialisPE=2SV=1;tr|B2BRS7|B2BRS7_AUSLAPutativephospholipaseA2OS=AustrelapslabialisPE=2SV=1;tr|B2BRS6|B2BRS6_AUSLAPutativephospholipaseA2OS=AustrelapslabialisPE=2SV=1;sp|Q9PUI1|PA2B2_AUSSUBasicphospholipaseA2S6-45OS=AustrelapssuperbusPE=2SV=1;sp|Q9PUH6|PA2B8_AUSSUBasicphospholipaseA2S10-58FOS=AustrelapssuperbusPE=2SV=1;sp|Q9PUH5|PA2B9_AUSSUBasicphospholipaseA2S11-61OS=AustrelapssuperbusPE=2SV=1;sp|Q9PRG0|PA2A1_AUSSUAcidicphospholipaseA2S1-11OS=AustrelapssuperbusPE=2SV=1;sp|Q9DF52|PA2B_BUNCEBasicphospholipaseA2KPA2OS=BungaruscaeruleusPE=1SV=1;sp|P59359|PA2B_AUSSUBasicphospholipaseA2S2-22OS=AustrelapssuperbusPE=2SV=1;tr|B5G6G1|B5G6G1_TROCAPLA2-7OS=TropidechiscarinatusPE=2SV=1;sp|Q9PUH4|PA2AA_AUSSUAcidicphospholipaseA2S5-32MOS=AustrelapssuperbusPE=2SV=1;tr|B2BRS9|B2BRS9_AUSLAPutativephospholipaseA2OS=AustrelapslabialisPE=2SV=1;tr|A8S6C8|A8S6C8_AUSSUPLA-20OS=AustrelapssuperbusPE=2SV=1;sp|Q9PUI0|PA2A4_AUSSUAcidicphospholipaseA2S7-48JOS=AustrelapssuperbusPE=2SV=1;sp|Q9PUH9|PA2A5_AUSSUAcidicphospholipaseA2S9-53FOS=AustrelapssuperbusPE=2SV=1;tr|R4FIQ4|R4FIQ4_9SAURPLA2-Pse-8OS=PseudonajamodestaPE=2SV=1;tr|A0A024AYB9|A0A024AYB9_MICIKPhospholipaseA2OS=MicropechisikahekaPE=2SV=1;tr|A0A024AYB6|A0A024AYB6_MICIKPhospholipaseA2OS=MicropechisikahekaPE=2SV=1;tr|A0A024AXX4|A0A024AXX4_MICIKPhospholipaseA2OS=MicropechisikahekaPE=2SV=1;tr|A0A024AXX2|A0A024AXX2_MICIKPhospholipaseA2OS=MicropechisikahekaPE=2SV=1;tr|A0A024AXW8|A0A024AXW8_MICIKPhospholipaseA2OS=MicropechisikahekaPE=2SV=1;tr|A0A024AXG5|A0A024AXG5_MICIKPhospholipaseA2OS=MicropechisikahekaPE=2SV=1;tr|A0A024AXF8|A0A024AXF8_MICIKPhospholipaseA2OS=MicropechisikahekaPE=2SV=1;tr|A0A024AXC7|A0A024AXC7_MICIKPhospholipaseA2OS=MicropechisikahekaPE=2SV=1;tr|A0A024AX15|A0A024AX15_MICIKPhospholipaseA2OS=MicropechisikahekaPE=2SV=1;tr|A0A024AX12|A0A024AX12_MICIKPhospholipaseA2OS=MicropechisikahekaPE=2SV=1;tr|Q45Z41|Q45Z41_OXYMIPLA-5OS=OxyuranusmicrolepidotusPE=2SV=1;tr|Q4VRI4|Q4VRI4_OXYSCOS6OS=OxyuranusscutellatusscutellatusPE=2SV=1;tr|Q4VRI3|Q4VRI3_OXYSCOS7OS=OxyuranusscutellatusscutellatusPE=2SV=1;tr|R4G2S8|R4G2S8_DENDVPLA-2-Den-2OS=DenisoniadevisiPE=2SV=1;sp|Q9PSN5|PA2AE_NOTSCAcidicphospholipaseA2HTeOS=NotechisscutatusscutatusPE=1SV=1;tr|R4G2Z3|R4G2Z3_9SAURPLA2-Hop-18OS=HoplocephalusbungaroidesPE=2SV=1;tr|A6MJG8|A6MJG8_HOPSTPLA2Hs-6OS=HoplocephalusstephensiiPE=2SV=1;tr|A6MJG7|A6MJG7_HOPSTPLA2Hs-5OS=HoplocephalusstephensiiPE=2SV=1;tr|Q45Z32|Q45Z32_9SAURPLA-2OS=NotechisscutatusPE=2SV=1;tr|Q45Z31|Q45Z31_9SAURPLA-3OS=NotechisscutatusPE=2SV=1;sp|Q45Z30|PA2A1_TROCAAcidicphospholipaseA21OS=TropidechiscarinatusPE=2SV=1;sp|Q45Z29|PA2A2_TROCAAcidicphospholipaseA22OS=TropidechiscarinatusPE=1SV=1;sp|Q45Z28|PA2A3_TROCAAcidicphospholipaseA23OS=TropidechiscarinatusPE=2SV=1;sp|Q45Z27|PA2A4_TROCAAcidicphospholipaseA24OS=TropidechiscarinatusPE=2SV=1;sp|Q45Z26|PA2A5_TROCAAcidicphospholipaseA25OS=TropidechiscarinatusPE=2SV=1;sp|Q45Z25|PA2A6_TROCAAcidicphospholipaseA26OS=TropidechiscarinatusPE=2SV=1;tr|R4FJZ9|R4FJZ9_9SAURPLA2-Hop-15OS=HoplocephalusbungaroidesPE=2SV=1;tr|A6MJG5|A6MJG5_HOPSTPLA2Hs-3OS=HoplocephalusstephensiiPE=2SV=1;tr|A6MJG4|A6MJG4_HOPSTPLA2Hs-2OS=HoplocephalusstephensiiPE=2SV=1;sp|Q9W7J3|PA2A2_PSETEAcidicphospholipaseA22OS=PseudonajatextilisPE=1SV=1	sp|Q45Z42|PA2PA_OXYMIBasicphospholipaseA2paradoxin-likealphachainOS=OxyuranusmicrolepidotusPE=1SV=1;tr|Q45Z41|Q45Z41_OXYMIPLA-5OS=OxyuranusmicrolepidotusPE=2SV=1;tr|Q4VRI4|Q4VRI4_OXYSCOS6OS=OxyuranusscutellatusscutellatusPE=2SV=1;tr|R4G2S8|R4G2S8_DENDVPLA-2-Den-2OS=DenisoniadevisiPE=2SV=1	sp|Q45Z42|PA2PA_OXYMIBasicphospholipaseA2paradoxin-likealphachainOS=OxyuranusmicrolepidotusPE=1SV=1	MULTI-MSMS	P2DS20171107_JS_2017146_M	601.788	2	601.786	1201.56	45617.4	2.8565	0.001719	-0.46792	-0.00028159	2.3886	0.0014374	602.287	44.747	2.6793	44.747	43.607	46.287	0					174	136	2	0	0	0	0.0073521	2	17146	94.309	12.359	1	12719000			219	34;69;75;79	114	115	412;413	413
GGSGTPVDELDR	12	Unmodified	_GGSGTPVDELDR_			0	0	sp|Q45Z42|PA2PA_OXYMIBasicphospholipaseA2paradoxin-likealphachainOS=OxyuranusmicrolepidotusPE=1SV=1;tr|Q45Z44|Q45Z44_OXYMIPLA-2OS=OxyuranusmicrolepidotusPE=2SV=1;tr|Q45Z43|Q45Z43_OXYMIPLA-3OS=OxyuranusmicrolepidotusPE=2SV=1;sp|P59069|PA2SC_AUSSUPhospholipaseA2superbinc(Fragment)OS=AustrelapssuperbusPE=1SV=1;sp|F5CPF0|PA226_MICATPhospholipaseA2OS=MicrurusaltirostrisPE=2SV=1;tr|R4G7J2|R4G7J2_9SAURPLA2-Hop-8OS=HoplocephalusbungaroidesPE=2SV=1;tr|R4FIM5|R4FIM5_9SAURPLA2-Hop-9OS=HoplocephalusbungaroidesPE=2SV=1;sp|Q9PUH7|PA2A7_AUSSUAcidicphospholipaseA2S15-109OS=AustrelapssuperbusPE=2SV=1;tr|B2BRS8|B2BRS8_AUSLAPutativephospholipaseA2OS=AustrelapslabialisPE=2SV=1;tr|B2BRS7|B2BRS7_AUSLAPutativephospholipaseA2OS=AustrelapslabialisPE=2SV=1;tr|B2BRS6|B2BRS6_AUSLAPutativephospholipaseA2OS=AustrelapslabialisPE=2SV=1;sp|Q9PUI1|PA2B2_AUSSUBasicphospholipaseA2S6-45OS=AustrelapssuperbusPE=2SV=1;sp|Q9PUH6|PA2B8_AUSSUBasicphospholipaseA2S10-58FOS=AustrelapssuperbusPE=2SV=1;sp|Q9PUH5|PA2B9_AUSSUBasicphospholipaseA2S11-61OS=AustrelapssuperbusPE=2SV=1;sp|Q9PRG0|PA2A1_AUSSUAcidicphospholipaseA2S1-11OS=AustrelapssuperbusPE=2SV=1;sp|Q9DF52|PA2B_BUNCEBasicphospholipaseA2KPA2OS=BungaruscaeruleusPE=1SV=1;sp|P59359|PA2B_AUSSUBasicphospholipaseA2S2-22OS=AustrelapssuperbusPE=2SV=1;tr|B5G6G1|B5G6G1_TROCAPLA2-7OS=TropidechiscarinatusPE=2SV=1;sp|Q9PUH4|PA2AA_AUSSUAcidicphospholipaseA2S5-32MOS=AustrelapssuperbusPE=2SV=1;tr|B2BRS9|B2BRS9_AUSLAPutativephospholipaseA2OS=AustrelapslabialisPE=2SV=1;tr|A8S6C8|A8S6C8_AUSSUPLA-20OS=AustrelapssuperbusPE=2SV=1;sp|Q9PUI0|PA2A4_AUSSUAcidicphospholipaseA2S7-48JOS=AustrelapssuperbusPE=2SV=1;sp|Q9PUH9|PA2A5_AUSSUAcidicphospholipaseA2S9-53FOS=AustrelapssuperbusPE=2SV=1;tr|R4FIQ4|R4FIQ4_9SAURPLA2-Pse-8OS=PseudonajamodestaPE=2SV=1;tr|A0A024AYB9|A0A024AYB9_MICIKPhospholipaseA2OS=MicropechisikahekaPE=2SV=1;tr|A0A024AYB6|A0A024AYB6_MICIKPhospholipaseA2OS=MicropechisikahekaPE=2SV=1;tr|A0A024AXX4|A0A024AXX4_MICIKPhospholipaseA2OS=MicropechisikahekaPE=2SV=1;tr|A0A024AXX2|A0A024AXX2_MICIKPhospholipaseA2OS=MicropechisikahekaPE=2SV=1;tr|A0A024AXW8|A0A024AXW8_MICIKPhospholipaseA2OS=MicropechisikahekaPE=2SV=1;tr|A0A024AXG5|A0A024AXG5_MICIKPhospholipaseA2OS=MicropechisikahekaPE=2SV=1;tr|A0A024AXF8|A0A024AXF8_MICIKPhospholipaseA2OS=MicropechisikahekaPE=2SV=1;tr|A0A024AXC7|A0A024AXC7_MICIKPhospholipaseA2OS=MicropechisikahekaPE=2SV=1;tr|A0A024AX15|A0A024AX15_MICIKPhospholipaseA2OS=MicropechisikahekaPE=2SV=1;tr|A0A024AX12|A0A024AX12_MICIKPhospholipaseA2OS=MicropechisikahekaPE=2SV=1;tr|Q45Z41|Q45Z41_OXYMIPLA-5OS=OxyuranusmicrolepidotusPE=2SV=1;tr|Q4VRI4|Q4VRI4_OXYSCOS6OS=OxyuranusscutellatusscutellatusPE=2SV=1;tr|Q4VRI3|Q4VRI3_OXYSCOS7OS=OxyuranusscutellatusscutellatusPE=2SV=1;tr|R4G2S8|R4G2S8_DENDVPLA-2-Den-2OS=DenisoniadevisiPE=2SV=1;sp|Q9PSN5|PA2AE_NOTSCAcidicphospholipaseA2HTeOS=NotechisscutatusscutatusPE=1SV=1;tr|R4G2Z3|R4G2Z3_9SAURPLA2-Hop-18OS=HoplocephalusbungaroidesPE=2SV=1;tr|A6MJG8|A6MJG8_HOPSTPLA2Hs-6OS=HoplocephalusstephensiiPE=2SV=1;tr|A6MJG7|A6MJG7_HOPSTPLA2Hs-5OS=HoplocephalusstephensiiPE=2SV=1;tr|Q45Z32|Q45Z32_9SAURPLA-2OS=NotechisscutatusPE=2SV=1;tr|Q45Z31|Q45Z31_9SAURPLA-3OS=NotechisscutatusPE=2SV=1;sp|Q45Z30|PA2A1_TROCAAcidicphospholipaseA21OS=TropidechiscarinatusPE=2SV=1;sp|Q45Z29|PA2A2_TROCAAcidicphospholipaseA22OS=TropidechiscarinatusPE=1SV=1;sp|Q45Z28|PA2A3_TROCAAcidicphospholipaseA23OS=TropidechiscarinatusPE=2SV=1;sp|Q45Z27|PA2A4_TROCAAcidicphospholipaseA24OS=TropidechiscarinatusPE=2SV=1;sp|Q45Z26|PA2A5_TROCAAcidicphospholipaseA25OS=TropidechiscarinatusPE=2SV=1;sp|Q45Z25|PA2A6_TROCAAcidicphospholipaseA26OS=TropidechiscarinatusPE=2SV=1;tr|R4FJZ9|R4FJZ9_9SAURPLA2-Hop-15OS=HoplocephalusbungaroidesPE=2SV=1;tr|A6MJG5|A6MJG5_HOPSTPLA2Hs-3OS=HoplocephalusstephensiiPE=2SV=1;tr|A6MJG4|A6MJG4_HOPSTPLA2Hs-2OS=HoplocephalusstephensiiPE=2SV=1;sp|Q9W7J3|PA2A2_PSETEAcidicphospholipaseA22OS=PseudonajatextilisPE=1SV=1	sp|Q45Z42|PA2PA_OXYMIBasicphospholipaseA2paradoxin-likealphachainOS=OxyuranusmicrolepidotusPE=1SV=1;tr|Q45Z41|Q45Z41_OXYMIPLA-5OS=OxyuranusmicrolepidotusPE=2SV=1;tr|Q4VRI4|Q4VRI4_OXYSCOS6OS=OxyuranusscutellatusscutellatusPE=2SV=1;tr|R4G2S8|R4G2S8_DENDVPLA-2-Den-2OS=DenisoniadevisiPE=2SV=1	sp|Q45Z42|PA2PA_OXYMIBasicphospholipaseA2paradoxin-likealphachainOS=OxyuranusmicrolepidotusPE=1SV=1	MULTI-MSMS	P2DS20171107_JS_2017146_M	601.789	2	601.786	1201.56	45634	1.9339	0.0011638	0.031688	1.9069e-05	1.9656	0.0011829	601.786	47.373	3.4534	47.373	44.973	48.427	0					315	172	4	0	0	0	1.9007e-07	13	17817	133.23	29.527	1	15961000			220	34;69;75;79	114	115	414;415;416;417;418;419;420;421;422;423;424;425;426	417
GGSGTPVDELDR	12	Unmodified	_GGSGTPVDELDR_			0	0	sp|Q45Z42|PA2PA_OXYMIBasicphospholipaseA2paradoxin-likealphachainOS=OxyuranusmicrolepidotusPE=1SV=1;tr|Q45Z44|Q45Z44_OXYMIPLA-2OS=OxyuranusmicrolepidotusPE=2SV=1;tr|Q45Z43|Q45Z43_OXYMIPLA-3OS=OxyuranusmicrolepidotusPE=2SV=1;sp|P59069|PA2SC_AUSSUPhospholipaseA2superbinc(Fragment)OS=AustrelapssuperbusPE=1SV=1;sp|F5CPF0|PA226_MICATPhospholipaseA2OS=MicrurusaltirostrisPE=2SV=1;tr|R4G7J2|R4G7J2_9SAURPLA2-Hop-8OS=HoplocephalusbungaroidesPE=2SV=1;tr|R4FIM5|R4FIM5_9SAURPLA2-Hop-9OS=HoplocephalusbungaroidesPE=2SV=1;sp|Q9PUH7|PA2A7_AUSSUAcidicphospholipaseA2S15-109OS=AustrelapssuperbusPE=2SV=1;tr|B2BRS8|B2BRS8_AUSLAPutativephospholipaseA2OS=AustrelapslabialisPE=2SV=1;tr|B2BRS7|B2BRS7_AUSLAPutativephospholipaseA2OS=AustrelapslabialisPE=2SV=1;tr|B2BRS6|B2BRS6_AUSLAPutativephospholipaseA2OS=AustrelapslabialisPE=2SV=1;sp|Q9PUI1|PA2B2_AUSSUBasicphospholipaseA2S6-45OS=AustrelapssuperbusPE=2SV=1;sp|Q9PUH6|PA2B8_AUSSUBasicphospholipaseA2S10-58FOS=AustrelapssuperbusPE=2SV=1;sp|Q9PUH5|PA2B9_AUSSUBasicphospholipaseA2S11-61OS=AustrelapssuperbusPE=2SV=1;sp|Q9PRG0|PA2A1_AUSSUAcidicphospholipaseA2S1-11OS=AustrelapssuperbusPE=2SV=1;sp|Q9DF52|PA2B_BUNCEBasicphospholipaseA2KPA2OS=BungaruscaeruleusPE=1SV=1;sp|P59359|PA2B_AUSSUBasicphospholipaseA2S2-22OS=AustrelapssuperbusPE=2SV=1;tr|B5G6G1|B5G6G1_TROCAPLA2-7OS=TropidechiscarinatusPE=2SV=1;sp|Q9PUH4|PA2AA_AUSSUAcidicphospholipaseA2S5-32MOS=AustrelapssuperbusPE=2SV=1;tr|B2BRS9|B2BRS9_AUSLAPutativephospholipaseA2OS=AustrelapslabialisPE=2SV=1;tr|A8S6C8|A8S6C8_AUSSUPLA-20OS=AustrelapssuperbusPE=2SV=1;sp|Q9PUI0|PA2A4_AUSSUAcidicphospholipaseA2S7-48JOS=AustrelapssuperbusPE=2SV=1;sp|Q9PUH9|PA2A5_AUSSUAcidicphospholipaseA2S9-53FOS=AustrelapssuperbusPE=2SV=1;tr|R4FIQ4|R4FIQ4_9SAURPLA2-Pse-8OS=PseudonajamodestaPE=2SV=1;tr|A0A024AYB9|A0A024AYB9_MICIKPhospholipaseA2OS=MicropechisikahekaPE=2SV=1;tr|A0A024AYB6|A0A024AYB6_MICIKPhospholipaseA2OS=MicropechisikahekaPE=2SV=1;tr|A0A024AXX4|A0A024AXX4_MICIKPhospholipaseA2OS=MicropechisikahekaPE=2SV=1;tr|A0A024AXX2|A0A024AXX2_MICIKPhospholipaseA2OS=MicropechisikahekaPE=2SV=1;tr|A0A024AXW8|A0A024AXW8_MICIKPhospholipaseA2OS=MicropechisikahekaPE=2SV=1;tr|A0A024AXG5|A0A024AXG5_MICIKPhospholipaseA2OS=MicropechisikahekaPE=2SV=1;tr|A0A024AXF8|A0A024AXF8_MICIKPhospholipaseA2OS=MicropechisikahekaPE=2SV=1;tr|A0A024AXC7|A0A024AXC7_MICIKPhospholipaseA2OS=MicropechisikahekaPE=2SV=1;tr|A0A024AX15|A0A024AX15_MICIKPhospholipaseA2OS=MicropechisikahekaPE=2SV=1;tr|A0A024AX12|A0A024AX12_MICIKPhospholipaseA2OS=MicropechisikahekaPE=2SV=1;tr|Q45Z41|Q45Z41_OXYMIPLA-5OS=OxyuranusmicrolepidotusPE=2SV=1;tr|Q4VRI4|Q4VRI4_OXYSCOS6OS=OxyuranusscutellatusscutellatusPE=2SV=1;tr|Q4VRI3|Q4VRI3_OXYSCOS7OS=OxyuranusscutellatusscutellatusPE=2SV=1;tr|R4G2S8|R4G2S8_DENDVPLA-2-Den-2OS=DenisoniadevisiPE=2SV=1;sp|Q9PSN5|PA2AE_NOTSCAcidicphospholipaseA2HTeOS=NotechisscutatusscutatusPE=1SV=1;tr|R4G2Z3|R4G2Z3_9SAURPLA2-Hop-18OS=HoplocephalusbungaroidesPE=2SV=1;tr|A6MJG8|A6MJG8_HOPSTPLA2Hs-6OS=HoplocephalusstephensiiPE=2SV=1;tr|A6MJG7|A6MJG7_HOPSTPLA2Hs-5OS=HoplocephalusstephensiiPE=2SV=1;tr|Q45Z32|Q45Z32_9SAURPLA-2OS=NotechisscutatusPE=2SV=1;tr|Q45Z31|Q45Z31_9SAURPLA-3OS=NotechisscutatusPE=2SV=1;sp|Q45Z30|PA2A1_TROCAAcidicphospholipaseA21OS=TropidechiscarinatusPE=2SV=1;sp|Q45Z29|PA2A2_TROCAAcidicphospholipaseA22OS=TropidechiscarinatusPE=1SV=1;sp|Q45Z28|PA2A3_TROCAAcidicphospholipaseA23OS=TropidechiscarinatusPE=2SV=1;sp|Q45Z27|PA2A4_TROCAAcidicphospholipaseA24OS=TropidechiscarinatusPE=2SV=1;sp|Q45Z26|PA2A5_TROCAAcidicphospholipaseA25OS=TropidechiscarinatusPE=2SV=1;sp|Q45Z25|PA2A6_TROCAAcidicphospholipaseA26OS=TropidechiscarinatusPE=2SV=1;tr|R4FJZ9|R4FJZ9_9SAURPLA2-Hop-15OS=HoplocephalusbungaroidesPE=2SV=1;tr|A6MJG5|A6MJG5_HOPSTPLA2Hs-3OS=HoplocephalusstephensiiPE=2SV=1;tr|A6MJG4|A6MJG4_HOPSTPLA2Hs-2OS=HoplocephalusstephensiiPE=2SV=1;sp|Q9W7J3|PA2A2_PSETEAcidicphospholipaseA22OS=PseudonajatextilisPE=1SV=1	sp|Q45Z42|PA2PA_OXYMIBasicphospholipaseA2paradoxin-likealphachainOS=OxyuranusmicrolepidotusPE=1SV=1;tr|Q45Z41|Q45Z41_OXYMIPLA-5OS=OxyuranusmicrolepidotusPE=2SV=1;tr|Q4VRI4|Q4VRI4_OXYSCOS6OS=OxyuranusscutellatusscutellatusPE=2SV=1;tr|R4G2S8|R4G2S8_DENDVPLA-2-Den-2OS=DenisoniadevisiPE=2SV=1	sp|Q45Z42|PA2PA_OXYMIBasicphospholipaseA2paradoxin-likealphachainOS=OxyuranusmicrolepidotusPE=1SV=1	MULTI-MSMS	P2DS20171107_JS_2017146_M	601.788	2	601.786	1201.56	45463.1	3.8194	0.0022984	-1.2058	-0.00072564	2.6135	0.0015728	601.785	49.313	16.582	49.313	48.427	65.009	0					6394	2133	3	0	0	0	2.473e-06	39	19248	128.27	24.723	1	5927600			221	34;69;75;79	114	115	427;428;429;430;431;432;433;434;435;436;437;438;439;440;441;442;443;444;445;446;447;448;449;450;451;452;453;454;455;456;457;458;459;460;461;462;463;464;465	427
GGSGTPVDELDR	12	Unmodified	_GGSGTPVDELDR_			0	0	sp|Q45Z42|PA2PA_OXYMIBasicphospholipaseA2paradoxin-likealphachainOS=OxyuranusmicrolepidotusPE=1SV=1;tr|Q45Z44|Q45Z44_OXYMIPLA-2OS=OxyuranusmicrolepidotusPE=2SV=1;tr|Q45Z43|Q45Z43_OXYMIPLA-3OS=OxyuranusmicrolepidotusPE=2SV=1;sp|P59069|PA2SC_AUSSUPhospholipaseA2superbinc(Fragment)OS=AustrelapssuperbusPE=1SV=1;sp|F5CPF0|PA226_MICATPhospholipaseA2OS=MicrurusaltirostrisPE=2SV=1;tr|R4G7J2|R4G7J2_9SAURPLA2-Hop-8OS=HoplocephalusbungaroidesPE=2SV=1;tr|R4FIM5|R4FIM5_9SAURPLA2-Hop-9OS=HoplocephalusbungaroidesPE=2SV=1;sp|Q9PUH7|PA2A7_AUSSUAcidicphospholipaseA2S15-109OS=AustrelapssuperbusPE=2SV=1;tr|B2BRS8|B2BRS8_AUSLAPutativephospholipaseA2OS=AustrelapslabialisPE=2SV=1;tr|B2BRS7|B2BRS7_AUSLAPutativephospholipaseA2OS=AustrelapslabialisPE=2SV=1;tr|B2BRS6|B2BRS6_AUSLAPutativephospholipaseA2OS=AustrelapslabialisPE=2SV=1;sp|Q9PUI1|PA2B2_AUSSUBasicphospholipaseA2S6-45OS=AustrelapssuperbusPE=2SV=1;sp|Q9PUH6|PA2B8_AUSSUBasicphospholipaseA2S10-58FOS=AustrelapssuperbusPE=2SV=1;sp|Q9PUH5|PA2B9_AUSSUBasicphospholipaseA2S11-61OS=AustrelapssuperbusPE=2SV=1;sp|Q9PRG0|PA2A1_AUSSUAcidicphospholipaseA2S1-11OS=AustrelapssuperbusPE=2SV=1;sp|Q9DF52|PA2B_BUNCEBasicphospholipaseA2KPA2OS=BungaruscaeruleusPE=1SV=1;sp|P59359|PA2B_AUSSUBasicphospholipaseA2S2-22OS=AustrelapssuperbusPE=2SV=1;tr|B5G6G1|B5G6G1_TROCAPLA2-7OS=TropidechiscarinatusPE=2SV=1;sp|Q9PUH4|PA2AA_AUSSUAcidicphospholipaseA2S5-32MOS=AustrelapssuperbusPE=2SV=1;tr|B2BRS9|B2BRS9_AUSLAPutativephospholipaseA2OS=AustrelapslabialisPE=2SV=1;tr|A8S6C8|A8S6C8_AUSSUPLA-20OS=AustrelapssuperbusPE=2SV=1;sp|Q9PUI0|PA2A4_AUSSUAcidicphospholipaseA2S7-48JOS=AustrelapssuperbusPE=2SV=1;sp|Q9PUH9|PA2A5_AUSSUAcidicphospholipaseA2S9-53FOS=AustrelapssuperbusPE=2SV=1;tr|R4FIQ4|R4FIQ4_9SAURPLA2-Pse-8OS=PseudonajamodestaPE=2SV=1;tr|A0A024AYB9|A0A024AYB9_MICIKPhospholipaseA2OS=MicropechisikahekaPE=2SV=1;tr|A0A024AYB6|A0A024AYB6_MICIKPhospholipaseA2OS=MicropechisikahekaPE=2SV=1;tr|A0A024AXX4|A0A024AXX4_MICIKPhospholipaseA2OS=MicropechisikahekaPE=2SV=1;tr|A0A024AXX2|A0A024AXX2_MICIKPhospholipaseA2OS=MicropechisikahekaPE=2SV=1;tr|A0A024AXW8|A0A024AXW8_MICIKPhospholipaseA2OS=MicropechisikahekaPE=2SV=1;tr|A0A024AXG5|A0A024AXG5_MICIKPhospholipaseA2OS=MicropechisikahekaPE=2SV=1;tr|A0A024AXF8|A0A024AXF8_MICIKPhospholipaseA2OS=MicropechisikahekaPE=2SV=1;tr|A0A024AXC7|A0A024AXC7_MICIKPhospholipaseA2OS=MicropechisikahekaPE=2SV=1;tr|A0A024AX15|A0A024AX15_MICIKPhospholipaseA2OS=MicropechisikahekaPE=2SV=1;tr|A0A024AX12|A0A024AX12_MICIKPhospholipaseA2OS=MicropechisikahekaPE=2SV=1;tr|Q45Z41|Q45Z41_OXYMIPLA-5OS=OxyuranusmicrolepidotusPE=2SV=1;tr|Q4VRI4|Q4VRI4_OXYSCOS6OS=OxyuranusscutellatusscutellatusPE=2SV=1;tr|Q4VRI3|Q4VRI3_OXYSCOS7OS=OxyuranusscutellatusscutellatusPE=2SV=1;tr|R4G2S8|R4G2S8_DENDVPLA-2-Den-2OS=DenisoniadevisiPE=2SV=1;sp|Q9PSN5|PA2AE_NOTSCAcidicphospholipaseA2HTeOS=NotechisscutatusscutatusPE=1SV=1;tr|R4G2Z3|R4G2Z3_9SAURPLA2-Hop-18OS=HoplocephalusbungaroidesPE=2SV=1;tr|A6MJG8|A6MJG8_HOPSTPLA2Hs-6OS=HoplocephalusstephensiiPE=2SV=1;tr|A6MJG7|A6MJG7_HOPSTPLA2Hs-5OS=HoplocephalusstephensiiPE=2SV=1;tr|Q45Z32|Q45Z32_9SAURPLA-2OS=NotechisscutatusPE=2SV=1;tr|Q45Z31|Q45Z31_9SAURPLA-3OS=NotechisscutatusPE=2SV=1;sp|Q45Z30|PA2A1_TROCAAcidicphospholipaseA21OS=TropidechiscarinatusPE=2SV=1;sp|Q45Z29|PA2A2_TROCAAcidicphospholipaseA22OS=TropidechiscarinatusPE=1SV=1;sp|Q45Z28|PA2A3_TROCAAcidicphospholipaseA23OS=TropidechiscarinatusPE=2SV=1;sp|Q45Z27|PA2A4_TROCAAcidicphospholipaseA24OS=TropidechiscarinatusPE=2SV=1;sp|Q45Z26|PA2A5_TROCAAcidicphospholipaseA25OS=TropidechiscarinatusPE=2SV=1;sp|Q45Z25|PA2A6_TROCAAcidicphospholipaseA26OS=TropidechiscarinatusPE=2SV=1;tr|R4FJZ9|R4FJZ9_9SAURPLA2-Hop-15OS=HoplocephalusbungaroidesPE=2SV=1;tr|A6MJG5|A6MJG5_HOPSTPLA2Hs-3OS=HoplocephalusstephensiiPE=2SV=1;tr|A6MJG4|A6MJG4_HOPSTPLA2Hs-2OS=HoplocephalusstephensiiPE=2SV=1;sp|Q9W7J3|PA2A2_PSETEAcidicphospholipaseA22OS=PseudonajatextilisPE=1SV=1	sp|Q45Z42|PA2PA_OXYMIBasicphospholipaseA2paradoxin-likealphachainOS=OxyuranusmicrolepidotusPE=1SV=1;tr|Q45Z41|Q45Z41_OXYMIPLA-5OS=OxyuranusmicrolepidotusPE=2SV=1;tr|Q4VRI4|Q4VRI4_OXYSCOS6OS=OxyuranusscutellatusscutellatusPE=2SV=1;tr|R4G2S8|R4G2S8_DENDVPLA-2-Den-2OS=DenisoniadevisiPE=2SV=1	sp|Q45Z42|PA2PA_OXYMIBasicphospholipaseA2paradoxin-likealphachainOS=OxyuranusmicrolepidotusPE=1SV=1	MSMS	P2DS20171107_JS_2017146_M	601.787	2	601.786	1201.56	NaN	NaN	NaN	NaN	NaN	NaN	NaN	NaN	37.304	1	37.304	36.804	37.804	0								0	0	0	5.9378e-09	1	12967	119.68	16.134	1				222	34;69;75;79	114	115	466	466
GGSGTPVDELDR	12	Unmodified	_GGSGTPVDELDR_			0	0	sp|Q45Z42|PA2PA_OXYMIBasicphospholipaseA2paradoxin-likealphachainOS=OxyuranusmicrolepidotusPE=1SV=1;tr|Q45Z44|Q45Z44_OXYMIPLA-2OS=OxyuranusmicrolepidotusPE=2SV=1;tr|Q45Z43|Q45Z43_OXYMIPLA-3OS=OxyuranusmicrolepidotusPE=2SV=1;sp|P59069|PA2SC_AUSSUPhospholipaseA2superbinc(Fragment)OS=AustrelapssuperbusPE=1SV=1;sp|F5CPF0|PA226_MICATPhospholipaseA2OS=MicrurusaltirostrisPE=2SV=1;tr|R4G7J2|R4G7J2_9SAURPLA2-Hop-8OS=HoplocephalusbungaroidesPE=2SV=1;tr|R4FIM5|R4FIM5_9SAURPLA2-Hop-9OS=HoplocephalusbungaroidesPE=2SV=1;sp|Q9PUH7|PA2A7_AUSSUAcidicphospholipaseA2S15-109OS=AustrelapssuperbusPE=2SV=1;tr|B2BRS8|B2BRS8_AUSLAPutativephospholipaseA2OS=AustrelapslabialisPE=2SV=1;tr|B2BRS7|B2BRS7_AUSLAPutativephospholipaseA2OS=AustrelapslabialisPE=2SV=1;tr|B2BRS6|B2BRS6_AUSLAPutativephospholipaseA2OS=AustrelapslabialisPE=2SV=1;sp|Q9PUI1|PA2B2_AUSSUBasicphospholipaseA2S6-45OS=AustrelapssuperbusPE=2SV=1;sp|Q9PUH6|PA2B8_AUSSUBasicphospholipaseA2S10-58FOS=AustrelapssuperbusPE=2SV=1;sp|Q9PUH5|PA2B9_AUSSUBasicphospholipaseA2S11-61OS=AustrelapssuperbusPE=2SV=1;sp|Q9PRG0|PA2A1_AUSSUAcidicphospholipaseA2S1-11OS=AustrelapssuperbusPE=2SV=1;sp|Q9DF52|PA2B_BUNCEBasicphospholipaseA2KPA2OS=BungaruscaeruleusPE=1SV=1;sp|P59359|PA2B_AUSSUBasicphospholipaseA2S2-22OS=AustrelapssuperbusPE=2SV=1;tr|B5G6G1|B5G6G1_TROCAPLA2-7OS=TropidechiscarinatusPE=2SV=1;sp|Q9PUH4|PA2AA_AUSSUAcidicphospholipaseA2S5-32MOS=AustrelapssuperbusPE=2SV=1;tr|B2BRS9|B2BRS9_AUSLAPutativephospholipaseA2OS=AustrelapslabialisPE=2SV=1;tr|A8S6C8|A8S6C8_AUSSUPLA-20OS=AustrelapssuperbusPE=2SV=1;sp|Q9PUI0|PA2A4_AUSSUAcidicphospholipaseA2S7-48JOS=AustrelapssuperbusPE=2SV=1;sp|Q9PUH9|PA2A5_AUSSUAcidicphospholipaseA2S9-53FOS=AustrelapssuperbusPE=2SV=1;tr|R4FIQ4|R4FIQ4_9SAURPLA2-Pse-8OS=PseudonajamodestaPE=2SV=1;tr|A0A024AYB9|A0A024AYB9_MICIKPhospholipaseA2OS=MicropechisikahekaPE=2SV=1;tr|A0A024AYB6|A0A024AYB6_MICIKPhospholipaseA2OS=MicropechisikahekaPE=2SV=1;tr|A0A024AXX4|A0A024AXX4_MICIKPhospholipaseA2OS=MicropechisikahekaPE=2SV=1;tr|A0A024AXX2|A0A024AXX2_MICIKPhospholipaseA2OS=MicropechisikahekaPE=2SV=1;tr|A0A024AXW8|A0A024AXW8_MICIKPhospholipaseA2OS=MicropechisikahekaPE=2SV=1;tr|A0A024AXG5|A0A024AXG5_MICIKPhospholipaseA2OS=MicropechisikahekaPE=2SV=1;tr|A0A024AXF8|A0A024AXF8_MICIKPhospholipaseA2OS=MicropechisikahekaPE=2SV=1;tr|A0A024AXC7|A0A024AXC7_MICIKPhospholipaseA2OS=MicropechisikahekaPE=2SV=1;tr|A0A024AX15|A0A024AX15_MICIKPhospholipaseA2OS=MicropechisikahekaPE=2SV=1;tr|A0A024AX12|A0A024AX12_MICIKPhospholipaseA2OS=MicropechisikahekaPE=2SV=1;tr|Q45Z41|Q45Z41_OXYMIPLA-5OS=OxyuranusmicrolepidotusPE=2SV=1;tr|Q4VRI4|Q4VRI4_OXYSCOS6OS=OxyuranusscutellatusscutellatusPE=2SV=1;tr|Q4VRI3|Q4VRI3_OXYSCOS7OS=OxyuranusscutellatusscutellatusPE=2SV=1;tr|R4G2S8|R4G2S8_DENDVPLA-2-Den-2OS=DenisoniadevisiPE=2SV=1;sp|Q9PSN5|PA2AE_NOTSCAcidicphospholipaseA2HTeOS=NotechisscutatusscutatusPE=1SV=1;tr|R4G2Z3|R4G2Z3_9SAURPLA2-Hop-18OS=HoplocephalusbungaroidesPE=2SV=1;tr|A6MJG8|A6MJG8_HOPSTPLA2Hs-6OS=HoplocephalusstephensiiPE=2SV=1;tr|A6MJG7|A6MJG7_HOPSTPLA2Hs-5OS=HoplocephalusstephensiiPE=2SV=1;tr|Q45Z32|Q45Z32_9SAURPLA-2OS=NotechisscutatusPE=2SV=1;tr|Q45Z31|Q45Z31_9SAURPLA-3OS=NotechisscutatusPE=2SV=1;sp|Q45Z30|PA2A1_TROCAAcidicphospholipaseA21OS=TropidechiscarinatusPE=2SV=1;sp|Q45Z29|PA2A2_TROCAAcidicphospholipaseA22OS=TropidechiscarinatusPE=1SV=1;sp|Q45Z28|PA2A3_TROCAAcidicphospholipaseA23OS=TropidechiscarinatusPE=2SV=1;sp|Q45Z27|PA2A4_TROCAAcidicphospholipaseA24OS=TropidechiscarinatusPE=2SV=1;sp|Q45Z26|PA2A5_TROCAAcidicphospholipaseA25OS=TropidechiscarinatusPE=2SV=1;sp|Q45Z25|PA2A6_TROCAAcidicphospholipaseA26OS=TropidechiscarinatusPE=2SV=1;tr|R4FJZ9|R4FJZ9_9SAURPLA2-Hop-15OS=HoplocephalusbungaroidesPE=2SV=1;tr|A6MJG5|A6MJG5_HOPSTPLA2Hs-3OS=HoplocephalusstephensiiPE=2SV=1;tr|A6MJG4|A6MJG4_HOPSTPLA2Hs-2OS=HoplocephalusstephensiiPE=2SV=1;sp|Q9W7J3|PA2A2_PSETEAcidicphospholipaseA22OS=PseudonajatextilisPE=1SV=1	sp|Q45Z42|PA2PA_OXYMIBasicphospholipaseA2paradoxin-likealphachainOS=OxyuranusmicrolepidotusPE=1SV=1;tr|Q45Z41|Q45Z41_OXYMIPLA-5OS=OxyuranusmicrolepidotusPE=2SV=1;tr|Q4VRI4|Q4VRI4_OXYSCOS6OS=OxyuranusscutellatusscutellatusPE=2SV=1;tr|R4G2S8|R4G2S8_DENDVPLA-2-Den-2OS=DenisoniadevisiPE=2SV=1	sp|Q45Z42|PA2PA_OXYMIBasicphospholipaseA2paradoxin-likealphachainOS=OxyuranusmicrolepidotusPE=1SV=1	MSMS	P2DS20171107_JS_2017146_M	601.786	2	601.786	1201.56	NaN	NaN	NaN	NaN	NaN	NaN	NaN	NaN	37.56	1	37.56	37.06	38.06	0								0	0	0	9.4048e-06	1	13110	98.048	14.05	1				223	34;69;75;79	114	115	467	467
GGSGTPVDELDR	12	Unmodified	_GGSGTPVDELDR_			0	0	sp|Q45Z42|PA2PA_OXYMIBasicphospholipaseA2paradoxin-likealphachainOS=OxyuranusmicrolepidotusPE=1SV=1;tr|Q45Z44|Q45Z44_OXYMIPLA-2OS=OxyuranusmicrolepidotusPE=2SV=1;tr|Q45Z43|Q45Z43_OXYMIPLA-3OS=OxyuranusmicrolepidotusPE=2SV=1;sp|P59069|PA2SC_AUSSUPhospholipaseA2superbinc(Fragment)OS=AustrelapssuperbusPE=1SV=1;sp|F5CPF0|PA226_MICATPhospholipaseA2OS=MicrurusaltirostrisPE=2SV=1;tr|R4G7J2|R4G7J2_9SAURPLA2-Hop-8OS=HoplocephalusbungaroidesPE=2SV=1;tr|R4FIM5|R4FIM5_9SAURPLA2-Hop-9OS=HoplocephalusbungaroidesPE=2SV=1;sp|Q9PUH7|PA2A7_AUSSUAcidicphospholipaseA2S15-109OS=AustrelapssuperbusPE=2SV=1;tr|B2BRS8|B2BRS8_AUSLAPutativephospholipaseA2OS=AustrelapslabialisPE=2SV=1;tr|B2BRS7|B2BRS7_AUSLAPutativephospholipaseA2OS=AustrelapslabialisPE=2SV=1;tr|B2BRS6|B2BRS6_AUSLAPutativephospholipaseA2OS=AustrelapslabialisPE=2SV=1;sp|Q9PUI1|PA2B2_AUSSUBasicphospholipaseA2S6-45OS=AustrelapssuperbusPE=2SV=1;sp|Q9PUH6|PA2B8_AUSSUBasicphospholipaseA2S10-58FOS=AustrelapssuperbusPE=2SV=1;sp|Q9PUH5|PA2B9_AUSSUBasicphospholipaseA2S11-61OS=AustrelapssuperbusPE=2SV=1;sp|Q9PRG0|PA2A1_AUSSUAcidicphospholipaseA2S1-11OS=AustrelapssuperbusPE=2SV=1;sp|Q9DF52|PA2B_BUNCEBasicphospholipaseA2KPA2OS=BungaruscaeruleusPE=1SV=1;sp|P59359|PA2B_AUSSUBasicphospholipaseA2S2-22OS=AustrelapssuperbusPE=2SV=1;tr|B5G6G1|B5G6G1_TROCAPLA2-7OS=TropidechiscarinatusPE=2SV=1;sp|Q9PUH4|PA2AA_AUSSUAcidicphospholipaseA2S5-32MOS=AustrelapssuperbusPE=2SV=1;tr|B2BRS9|B2BRS9_AUSLAPutativephospholipaseA2OS=AustrelapslabialisPE=2SV=1;tr|A8S6C8|A8S6C8_AUSSUPLA-20OS=AustrelapssuperbusPE=2SV=1;sp|Q9PUI0|PA2A4_AUSSUAcidicphospholipaseA2S7-48JOS=AustrelapssuperbusPE=2SV=1;sp|Q9PUH9|PA2A5_AUSSUAcidicphospholipaseA2S9-53FOS=AustrelapssuperbusPE=2SV=1;tr|R4FIQ4|R4FIQ4_9SAURPLA2-Pse-8OS=PseudonajamodestaPE=2SV=1;tr|A0A024AYB9|A0A024AYB9_MICIKPhospholipaseA2OS=MicropechisikahekaPE=2SV=1;tr|A0A024AYB6|A0A024AYB6_MICIKPhospholipaseA2OS=MicropechisikahekaPE=2SV=1;tr|A0A024AXX4|A0A024AXX4_MICIKPhospholipaseA2OS=MicropechisikahekaPE=2SV=1;tr|A0A024AXX2|A0A024AXX2_MICIKPhospholipaseA2OS=MicropechisikahekaPE=2SV=1;tr|A0A024AXW8|A0A024AXW8_MICIKPhospholipaseA2OS=MicropechisikahekaPE=2SV=1;tr|A0A024AXG5|A0A024AXG5_MICIKPhospholipaseA2OS=MicropechisikahekaPE=2SV=1;tr|A0A024AXF8|A0A024AXF8_MICIKPhospholipaseA2OS=MicropechisikahekaPE=2SV=1;tr|A0A024AXC7|A0A024AXC7_MICIKPhospholipaseA2OS=MicropechisikahekaPE=2SV=1;tr|A0A024AX15|A0A024AX15_MICIKPhospholipaseA2OS=MicropechisikahekaPE=2SV=1;tr|A0A024AX12|A0A024AX12_MICIKPhospholipaseA2OS=MicropechisikahekaPE=2SV=1;tr|Q45Z41|Q45Z41_OXYMIPLA-5OS=OxyuranusmicrolepidotusPE=2SV=1;tr|Q4VRI4|Q4VRI4_OXYSCOS6OS=OxyuranusscutellatusscutellatusPE=2SV=1;tr|Q4VRI3|Q4VRI3_OXYSCOS7OS=OxyuranusscutellatusscutellatusPE=2SV=1;tr|R4G2S8|R4G2S8_DENDVPLA-2-Den-2OS=DenisoniadevisiPE=2SV=1;sp|Q9PSN5|PA2AE_NOTSCAcidicphospholipaseA2HTeOS=NotechisscutatusscutatusPE=1SV=1;tr|R4G2Z3|R4G2Z3_9SAURPLA2-Hop-18OS=HoplocephalusbungaroidesPE=2SV=1;tr|A6MJG8|A6MJG8_HOPSTPLA2Hs-6OS=HoplocephalusstephensiiPE=2SV=1;tr|A6MJG7|A6MJG7_HOPSTPLA2Hs-5OS=HoplocephalusstephensiiPE=2SV=1;tr|Q45Z32|Q45Z32_9SAURPLA-2OS=NotechisscutatusPE=2SV=1;tr|Q45Z31|Q45Z31_9SAURPLA-3OS=NotechisscutatusPE=2SV=1;sp|Q45Z30|PA2A1_TROCAAcidicphospholipaseA21OS=TropidechiscarinatusPE=2SV=1;sp|Q45Z29|PA2A2_TROCAAcidicphospholipaseA22OS=TropidechiscarinatusPE=1SV=1;sp|Q45Z28|PA2A3_TROCAAcidicphospholipaseA23OS=TropidechiscarinatusPE=2SV=1;sp|Q45Z27|PA2A4_TROCAAcidicphospholipaseA24OS=TropidechiscarinatusPE=2SV=1;sp|Q45Z26|PA2A5_TROCAAcidicphospholipaseA25OS=TropidechiscarinatusPE=2SV=1;sp|Q45Z25|PA2A6_TROCAAcidicphospholipaseA26OS=TropidechiscarinatusPE=2SV=1;tr|R4FJZ9|R4FJZ9_9SAURPLA2-Hop-15OS=HoplocephalusbungaroidesPE=2SV=1;tr|A6MJG5|A6MJG5_HOPSTPLA2Hs-3OS=HoplocephalusstephensiiPE=2SV=1;tr|A6MJG4|A6MJG4_HOPSTPLA2Hs-2OS=HoplocephalusstephensiiPE=2SV=1;sp|Q9W7J3|PA2A2_PSETEAcidicphospholipaseA22OS=PseudonajatextilisPE=1SV=1	sp|Q45Z42|PA2PA_OXYMIBasicphospholipaseA2paradoxin-likealphachainOS=OxyuranusmicrolepidotusPE=1SV=1;tr|Q45Z41|Q45Z41_OXYMIPLA-5OS=OxyuranusmicrolepidotusPE=2SV=1;tr|Q4VRI4|Q4VRI4_OXYSCOS6OS=OxyuranusscutellatusscutellatusPE=2SV=1;tr|R4G2S8|R4G2S8_DENDVPLA-2-Den-2OS=DenisoniadevisiPE=2SV=1	sp|Q45Z42|PA2PA_OXYMIBasicphospholipaseA2paradoxin-likealphachainOS=OxyuranusmicrolepidotusPE=1SV=1	MSMS	P2DS20171107_JS_2017146_M	601.787	2	601.786	1201.56	NaN	NaN	NaN	NaN	NaN	NaN	NaN	NaN	41.71	1	41.71	41.21	42.21	3.8147e-06								0	0	0	7.5212e-06	1	15420	100.48	15.955	1				224	34;69;75;79	114	115	468	468
GGSGTPVDELDR	12	Unmodified	_GGSGTPVDELDR_			0	0	sp|Q45Z42|PA2PA_OXYMIBasicphospholipaseA2paradoxin-likealphachainOS=OxyuranusmicrolepidotusPE=1SV=1;tr|Q45Z44|Q45Z44_OXYMIPLA-2OS=OxyuranusmicrolepidotusPE=2SV=1;tr|Q45Z43|Q45Z43_OXYMIPLA-3OS=OxyuranusmicrolepidotusPE=2SV=1;sp|P59069|PA2SC_AUSSUPhospholipaseA2superbinc(Fragment)OS=AustrelapssuperbusPE=1SV=1;sp|F5CPF0|PA226_MICATPhospholipaseA2OS=MicrurusaltirostrisPE=2SV=1;tr|R4G7J2|R4G7J2_9SAURPLA2-Hop-8OS=HoplocephalusbungaroidesPE=2SV=1;tr|R4FIM5|R4FIM5_9SAURPLA2-Hop-9OS=HoplocephalusbungaroidesPE=2SV=1;sp|Q9PUH7|PA2A7_AUSSUAcidicphospholipaseA2S15-109OS=AustrelapssuperbusPE=2SV=1;tr|B2BRS8|B2BRS8_AUSLAPutativephospholipaseA2OS=AustrelapslabialisPE=2SV=1;tr|B2BRS7|B2BRS7_AUSLAPutativephospholipaseA2OS=AustrelapslabialisPE=2SV=1;tr|B2BRS6|B2BRS6_AUSLAPutativephospholipaseA2OS=AustrelapslabialisPE=2SV=1;sp|Q9PUI1|PA2B2_AUSSUBasicphospholipaseA2S6-45OS=AustrelapssuperbusPE=2SV=1;sp|Q9PUH6|PA2B8_AUSSUBasicphospholipaseA2S10-58FOS=AustrelapssuperbusPE=2SV=1;sp|Q9PUH5|PA2B9_AUSSUBasicphospholipaseA2S11-61OS=AustrelapssuperbusPE=2SV=1;sp|Q9PRG0|PA2A1_AUSSUAcidicphospholipaseA2S1-11OS=AustrelapssuperbusPE=2SV=1;sp|Q9DF52|PA2B_BUNCEBasicphospholipaseA2KPA2OS=BungaruscaeruleusPE=1SV=1;sp|P59359|PA2B_AUSSUBasicphospholipaseA2S2-22OS=AustrelapssuperbusPE=2SV=1;tr|B5G6G1|B5G6G1_TROCAPLA2-7OS=TropidechiscarinatusPE=2SV=1;sp|Q9PUH4|PA2AA_AUSSUAcidicphospholipaseA2S5-32MOS=AustrelapssuperbusPE=2SV=1;tr|B2BRS9|B2BRS9_AUSLAPutativephospholipaseA2OS=AustrelapslabialisPE=2SV=1;tr|A8S6C8|A8S6C8_AUSSUPLA-20OS=AustrelapssuperbusPE=2SV=1;sp|Q9PUI0|PA2A4_AUSSUAcidicphospholipaseA2S7-48JOS=AustrelapssuperbusPE=2SV=1;sp|Q9PUH9|PA2A5_AUSSUAcidicphospholipaseA2S9-53FOS=AustrelapssuperbusPE=2SV=1;tr|R4FIQ4|R4FIQ4_9SAURPLA2-Pse-8OS=PseudonajamodestaPE=2SV=1;tr|A0A024AYB9|A0A024AYB9_MICIKPhospholipaseA2OS=MicropechisikahekaPE=2SV=1;tr|A0A024AYB6|A0A024AYB6_MICIKPhospholipaseA2OS=MicropechisikahekaPE=2SV=1;tr|A0A024AXX4|A0A024AXX4_MICIKPhospholipaseA2OS=MicropechisikahekaPE=2SV=1;tr|A0A024AXX2|A0A024AXX2_MICIKPhospholipaseA2OS=MicropechisikahekaPE=2SV=1;tr|A0A024AXW8|A0A024AXW8_MICIKPhospholipaseA2OS=MicropechisikahekaPE=2SV=1;tr|A0A024AXG5|A0A024AXG5_MICIKPhospholipaseA2OS=MicropechisikahekaPE=2SV=1;tr|A0A024AXF8|A0A024AXF8_MICIKPhospholipaseA2OS=MicropechisikahekaPE=2SV=1;tr|A0A024AXC7|A0A024AXC7_MICIKPhospholipaseA2OS=MicropechisikahekaPE=2SV=1;tr|A0A024AX15|A0A024AX15_MICIKPhospholipaseA2OS=MicropechisikahekaPE=2SV=1;tr|A0A024AX12|A0A024AX12_MICIKPhospholipaseA2OS=MicropechisikahekaPE=2SV=1;tr|Q45Z41|Q45Z41_OXYMIPLA-5OS=OxyuranusmicrolepidotusPE=2SV=1;tr|Q4VRI4|Q4VRI4_OXYSCOS6OS=OxyuranusscutellatusscutellatusPE=2SV=1;tr|Q4VRI3|Q4VRI3_OXYSCOS7OS=OxyuranusscutellatusscutellatusPE=2SV=1;tr|R4G2S8|R4G2S8_DENDVPLA-2-Den-2OS=DenisoniadevisiPE=2SV=1;sp|Q9PSN5|PA2AE_NOTSCAcidicphospholipaseA2HTeOS=NotechisscutatusscutatusPE=1SV=1;tr|R4G2Z3|R4G2Z3_9SAURPLA2-Hop-18OS=HoplocephalusbungaroidesPE=2SV=1;tr|A6MJG8|A6MJG8_HOPSTPLA2Hs-6OS=HoplocephalusstephensiiPE=2SV=1;tr|A6MJG7|A6MJG7_HOPSTPLA2Hs-5OS=HoplocephalusstephensiiPE=2SV=1;tr|Q45Z32|Q45Z32_9SAURPLA-2OS=NotechisscutatusPE=2SV=1;tr|Q45Z31|Q45Z31_9SAURPLA-3OS=NotechisscutatusPE=2SV=1;sp|Q45Z30|PA2A1_TROCAAcidicphospholipaseA21OS=TropidechiscarinatusPE=2SV=1;sp|Q45Z29|PA2A2_TROCAAcidicphospholipaseA22OS=TropidechiscarinatusPE=1SV=1;sp|Q45Z28|PA2A3_TROCAAcidicphospholipaseA23OS=TropidechiscarinatusPE=2SV=1;sp|Q45Z27|PA2A4_TROCAAcidicphospholipaseA24OS=TropidechiscarinatusPE=2SV=1;sp|Q45Z26|PA2A5_TROCAAcidicphospholipaseA25OS=TropidechiscarinatusPE=2SV=1;sp|Q45Z25|PA2A6_TROCAAcidicphospholipaseA26OS=TropidechiscarinatusPE=2SV=1;tr|R4FJZ9|R4FJZ9_9SAURPLA2-Hop-15OS=HoplocephalusbungaroidesPE=2SV=1;tr|A6MJG5|A6MJG5_HOPSTPLA2Hs-3OS=HoplocephalusstephensiiPE=2SV=1;tr|A6MJG4|A6MJG4_HOPSTPLA2Hs-2OS=HoplocephalusstephensiiPE=2SV=1;sp|Q9W7J3|PA2A2_PSETEAcidicphospholipaseA22OS=PseudonajatextilisPE=1SV=1	sp|Q45Z42|PA2PA_OXYMIBasicphospholipaseA2paradoxin-likealphachainOS=OxyuranusmicrolepidotusPE=1SV=1;tr|Q45Z41|Q45Z41_OXYMIPLA-5OS=OxyuranusmicrolepidotusPE=2SV=1;tr|Q4VRI4|Q4VRI4_OXYSCOS6OS=OxyuranusscutellatusscutellatusPE=2SV=1;tr|R4G2S8|R4G2S8_DENDVPLA-2-Den-2OS=DenisoniadevisiPE=2SV=1	sp|Q45Z42|PA2PA_OXYMIBasicphospholipaseA2paradoxin-likealphachainOS=OxyuranusmicrolepidotusPE=1SV=1	MSMS	P2DS20171107_JS_2017146_M	601.788	2	601.786	1201.56	NaN	NaN	NaN	NaN	NaN	NaN	NaN	NaN	41.986	1	41.986	41.486	42.486	0								0	0	0	6.2541e-22	1	15573	152.28	32.158	1				225	34;69;75;79	114	115	469	469
GGSGTPVDELDR	12	Unmodified	_GGSGTPVDELDR_			0	0	sp|Q45Z42|PA2PA_OXYMIBasicphospholipaseA2paradoxin-likealphachainOS=OxyuranusmicrolepidotusPE=1SV=1;tr|Q45Z44|Q45Z44_OXYMIPLA-2OS=OxyuranusmicrolepidotusPE=2SV=1;tr|Q45Z43|Q45Z43_OXYMIPLA-3OS=OxyuranusmicrolepidotusPE=2SV=1;sp|P59069|PA2SC_AUSSUPhospholipaseA2superbinc(Fragment)OS=AustrelapssuperbusPE=1SV=1;sp|F5CPF0|PA226_MICATPhospholipaseA2OS=MicrurusaltirostrisPE=2SV=1;tr|R4G7J2|R4G7J2_9SAURPLA2-Hop-8OS=HoplocephalusbungaroidesPE=2SV=1;tr|R4FIM5|R4FIM5_9SAURPLA2-Hop-9OS=HoplocephalusbungaroidesPE=2SV=1;sp|Q9PUH7|PA2A7_AUSSUAcidicphospholipaseA2S15-109OS=AustrelapssuperbusPE=2SV=1;tr|B2BRS8|B2BRS8_AUSLAPutativephospholipaseA2OS=AustrelapslabialisPE=2SV=1;tr|B2BRS7|B2BRS7_AUSLAPutativephospholipaseA2OS=AustrelapslabialisPE=2SV=1;tr|B2BRS6|B2BRS6_AUSLAPutativephospholipaseA2OS=AustrelapslabialisPE=2SV=1;sp|Q9PUI1|PA2B2_AUSSUBasicphospholipaseA2S6-45OS=AustrelapssuperbusPE=2SV=1;sp|Q9PUH6|PA2B8_AUSSUBasicphospholipaseA2S10-58FOS=AustrelapssuperbusPE=2SV=1;sp|Q9PUH5|PA2B9_AUSSUBasicphospholipaseA2S11-61OS=AustrelapssuperbusPE=2SV=1;sp|Q9PRG0|PA2A1_AUSSUAcidicphospholipaseA2S1-11OS=AustrelapssuperbusPE=2SV=1;sp|Q9DF52|PA2B_BUNCEBasicphospholipaseA2KPA2OS=BungaruscaeruleusPE=1SV=1;sp|P59359|PA2B_AUSSUBasicphospholipaseA2S2-22OS=AustrelapssuperbusPE=2SV=1;tr|B5G6G1|B5G6G1_TROCAPLA2-7OS=TropidechiscarinatusPE=2SV=1;sp|Q9PUH4|PA2AA_AUSSUAcidicphospholipaseA2S5-32MOS=AustrelapssuperbusPE=2SV=1;tr|B2BRS9|B2BRS9_AUSLAPutativephospholipaseA2OS=AustrelapslabialisPE=2SV=1;tr|A8S6C8|A8S6C8_AUSSUPLA-20OS=AustrelapssuperbusPE=2SV=1;sp|Q9PUI0|PA2A4_AUSSUAcidicphospholipaseA2S7-48JOS=AustrelapssuperbusPE=2SV=1;sp|Q9PUH9|PA2A5_AUSSUAcidicphospholipaseA2S9-53FOS=AustrelapssuperbusPE=2SV=1;tr|R4FIQ4|R4FIQ4_9SAURPLA2-Pse-8OS=PseudonajamodestaPE=2SV=1;tr|A0A024AYB9|A0A024AYB9_MICIKPhospholipaseA2OS=MicropechisikahekaPE=2SV=1;tr|A0A024AYB6|A0A024AYB6_MICIKPhospholipaseA2OS=MicropechisikahekaPE=2SV=1;tr|A0A024AXX4|A0A024AXX4_MICIKPhospholipaseA2OS=MicropechisikahekaPE=2SV=1;tr|A0A024AXX2|A0A024AXX2_MICIKPhospholipaseA2OS=MicropechisikahekaPE=2SV=1;tr|A0A024AXW8|A0A024AXW8_MICIKPhospholipaseA2OS=MicropechisikahekaPE=2SV=1;tr|A0A024AXG5|A0A024AXG5_MICIKPhospholipaseA2OS=MicropechisikahekaPE=2SV=1;tr|A0A024AXF8|A0A024AXF8_MICIKPhospholipaseA2OS=MicropechisikahekaPE=2SV=1;tr|A0A024AXC7|A0A024AXC7_MICIKPhospholipaseA2OS=MicropechisikahekaPE=2SV=1;tr|A0A024AX15|A0A024AX15_MICIKPhospholipaseA2OS=MicropechisikahekaPE=2SV=1;tr|A0A024AX12|A0A024AX12_MICIKPhospholipaseA2OS=MicropechisikahekaPE=2SV=1;tr|Q45Z41|Q45Z41_OXYMIPLA-5OS=OxyuranusmicrolepidotusPE=2SV=1;tr|Q4VRI4|Q4VRI4_OXYSCOS6OS=OxyuranusscutellatusscutellatusPE=2SV=1;tr|Q4VRI3|Q4VRI3_OXYSCOS7OS=OxyuranusscutellatusscutellatusPE=2SV=1;tr|R4G2S8|R4G2S8_DENDVPLA-2-Den-2OS=DenisoniadevisiPE=2SV=1;sp|Q9PSN5|PA2AE_NOTSCAcidicphospholipaseA2HTeOS=NotechisscutatusscutatusPE=1SV=1;tr|R4G2Z3|R4G2Z3_9SAURPLA2-Hop-18OS=HoplocephalusbungaroidesPE=2SV=1;tr|A6MJG8|A6MJG8_HOPSTPLA2Hs-6OS=HoplocephalusstephensiiPE=2SV=1;tr|A6MJG7|A6MJG7_HOPSTPLA2Hs-5OS=HoplocephalusstephensiiPE=2SV=1;tr|Q45Z32|Q45Z32_9SAURPLA-2OS=NotechisscutatusPE=2SV=1;tr|Q45Z31|Q45Z31_9SAURPLA-3OS=NotechisscutatusPE=2SV=1;sp|Q45Z30|PA2A1_TROCAAcidicphospholipaseA21OS=TropidechiscarinatusPE=2SV=1;sp|Q45Z29|PA2A2_TROCAAcidicphospholipaseA22OS=TropidechiscarinatusPE=1SV=1;sp|Q45Z28|PA2A3_TROCAAcidicphospholipaseA23OS=TropidechiscarinatusPE=2SV=1;sp|Q45Z27|PA2A4_TROCAAcidicphospholipaseA24OS=TropidechiscarinatusPE=2SV=1;sp|Q45Z26|PA2A5_TROCAAcidicphospholipaseA25OS=TropidechiscarinatusPE=2SV=1;sp|Q45Z25|PA2A6_TROCAAcidicphospholipaseA26OS=TropidechiscarinatusPE=2SV=1;tr|R4FJZ9|R4FJZ9_9SAURPLA2-Hop-15OS=HoplocephalusbungaroidesPE=2SV=1;tr|A6MJG5|A6MJG5_HOPSTPLA2Hs-3OS=HoplocephalusstephensiiPE=2SV=1;tr|A6MJG4|A6MJG4_HOPSTPLA2Hs-2OS=HoplocephalusstephensiiPE=2SV=1;sp|Q9W7J3|PA2A2_PSETEAcidicphospholipaseA22OS=PseudonajatextilisPE=1SV=1	sp|Q45Z42|PA2PA_OXYMIBasicphospholipaseA2paradoxin-likealphachainOS=OxyuranusmicrolepidotusPE=1SV=1;tr|Q45Z41|Q45Z41_OXYMIPLA-5OS=OxyuranusmicrolepidotusPE=2SV=1;tr|Q4VRI4|Q4VRI4_OXYSCOS6OS=OxyuranusscutellatusscutellatusPE=2SV=1;tr|R4G2S8|R4G2S8_DENDVPLA-2-Den-2OS=DenisoniadevisiPE=2SV=1	sp|Q45Z42|PA2PA_OXYMIBasicphospholipaseA2paradoxin-likealphachainOS=OxyuranusmicrolepidotusPE=1SV=1	MSMS	P2DS20171107_JS_2017146_M	601.788	2	601.786	1201.56	NaN	NaN	NaN	NaN	NaN	NaN	NaN	NaN	42.505	1	42.505	42.005	43.005	-3.8147e-06								0	0	0	1.3885e-08	1	15861	114.5	18.165	1				226	34;69;75;79	114	115	470	470
GGSGTPVDELDR	12	Unmodified	_GGSGTPVDELDR_			0	0	sp|Q45Z42|PA2PA_OXYMIBasicphospholipaseA2paradoxin-likealphachainOS=OxyuranusmicrolepidotusPE=1SV=1;tr|Q45Z44|Q45Z44_OXYMIPLA-2OS=OxyuranusmicrolepidotusPE=2SV=1;tr|Q45Z43|Q45Z43_OXYMIPLA-3OS=OxyuranusmicrolepidotusPE=2SV=1;sp|P59069|PA2SC_AUSSUPhospholipaseA2superbinc(Fragment)OS=AustrelapssuperbusPE=1SV=1;sp|F5CPF0|PA226_MICATPhospholipaseA2OS=MicrurusaltirostrisPE=2SV=1;tr|R4G7J2|R4G7J2_9SAURPLA2-Hop-8OS=HoplocephalusbungaroidesPE=2SV=1;tr|R4FIM5|R4FIM5_9SAURPLA2-Hop-9OS=HoplocephalusbungaroidesPE=2SV=1;sp|Q9PUH7|PA2A7_AUSSUAcidicphospholipaseA2S15-109OS=AustrelapssuperbusPE=2SV=1;tr|B2BRS8|B2BRS8_AUSLAPutativephospholipaseA2OS=AustrelapslabialisPE=2SV=1;tr|B2BRS7|B2BRS7_AUSLAPutativephospholipaseA2OS=AustrelapslabialisPE=2SV=1;tr|B2BRS6|B2BRS6_AUSLAPutativephospholipaseA2OS=AustrelapslabialisPE=2SV=1;sp|Q9PUI1|PA2B2_AUSSUBasicphospholipaseA2S6-45OS=AustrelapssuperbusPE=2SV=1;sp|Q9PUH6|PA2B8_AUSSUBasicphospholipaseA2S10-58FOS=AustrelapssuperbusPE=2SV=1;sp|Q9PUH5|PA2B9_AUSSUBasicphospholipaseA2S11-61OS=AustrelapssuperbusPE=2SV=1;sp|Q9PRG0|PA2A1_AUSSUAcidicphospholipaseA2S1-11OS=AustrelapssuperbusPE=2SV=1;sp|Q9DF52|PA2B_BUNCEBasicphospholipaseA2KPA2OS=BungaruscaeruleusPE=1SV=1;sp|P59359|PA2B_AUSSUBasicphospholipaseA2S2-22OS=AustrelapssuperbusPE=2SV=1;tr|B5G6G1|B5G6G1_TROCAPLA2-7OS=TropidechiscarinatusPE=2SV=1;sp|Q9PUH4|PA2AA_AUSSUAcidicphospholipaseA2S5-32MOS=AustrelapssuperbusPE=2SV=1;tr|B2BRS9|B2BRS9_AUSLAPutativephospholipaseA2OS=AustrelapslabialisPE=2SV=1;tr|A8S6C8|A8S6C8_AUSSUPLA-20OS=AustrelapssuperbusPE=2SV=1;sp|Q9PUI0|PA2A4_AUSSUAcidicphospholipaseA2S7-48JOS=AustrelapssuperbusPE=2SV=1;sp|Q9PUH9|PA2A5_AUSSUAcidicphospholipaseA2S9-53FOS=AustrelapssuperbusPE=2SV=1;tr|R4FIQ4|R4FIQ4_9SAURPLA2-Pse-8OS=PseudonajamodestaPE=2SV=1;tr|A0A024AYB9|A0A024AYB9_MICIKPhospholipaseA2OS=MicropechisikahekaPE=2SV=1;tr|A0A024AYB6|A0A024AYB6_MICIKPhospholipaseA2OS=MicropechisikahekaPE=2SV=1;tr|A0A024AXX4|A0A024AXX4_MICIKPhospholipaseA2OS=MicropechisikahekaPE=2SV=1;tr|A0A024AXX2|A0A024AXX2_MICIKPhospholipaseA2OS=MicropechisikahekaPE=2SV=1;tr|A0A024AXW8|A0A024AXW8_MICIKPhospholipaseA2OS=MicropechisikahekaPE=2SV=1;tr|A0A024AXG5|A0A024AXG5_MICIKPhospholipaseA2OS=MicropechisikahekaPE=2SV=1;tr|A0A024AXF8|A0A024AXF8_MICIKPhospholipaseA2OS=MicropechisikahekaPE=2SV=1;tr|A0A024AXC7|A0A024AXC7_MICIKPhospholipaseA2OS=MicropechisikahekaPE=2SV=1;tr|A0A024AX15|A0A024AX15_MICIKPhospholipaseA2OS=MicropechisikahekaPE=2SV=1;tr|A0A024AX12|A0A024AX12_MICIKPhospholipaseA2OS=MicropechisikahekaPE=2SV=1;tr|Q45Z41|Q45Z41_OXYMIPLA-5OS=OxyuranusmicrolepidotusPE=2SV=1;tr|Q4VRI4|Q4VRI4_OXYSCOS6OS=OxyuranusscutellatusscutellatusPE=2SV=1;tr|Q4VRI3|Q4VRI3_OXYSCOS7OS=OxyuranusscutellatusscutellatusPE=2SV=1;tr|R4G2S8|R4G2S8_DENDVPLA-2-Den-2OS=DenisoniadevisiPE=2SV=1;sp|Q9PSN5|PA2AE_NOTSCAcidicphospholipaseA2HTeOS=NotechisscutatusscutatusPE=1SV=1;tr|R4G2Z3|R4G2Z3_9SAURPLA2-Hop-18OS=HoplocephalusbungaroidesPE=2SV=1;tr|A6MJG8|A6MJG8_HOPSTPLA2Hs-6OS=HoplocephalusstephensiiPE=2SV=1;tr|A6MJG7|A6MJG7_HOPSTPLA2Hs-5OS=HoplocephalusstephensiiPE=2SV=1;tr|Q45Z32|Q45Z32_9SAURPLA-2OS=NotechisscutatusPE=2SV=1;tr|Q45Z31|Q45Z31_9SAURPLA-3OS=NotechisscutatusPE=2SV=1;sp|Q45Z30|PA2A1_TROCAAcidicphospholipaseA21OS=TropidechiscarinatusPE=2SV=1;sp|Q45Z29|PA2A2_TROCAAcidicphospholipaseA22OS=TropidechiscarinatusPE=1SV=1;sp|Q45Z28|PA2A3_TROCAAcidicphospholipaseA23OS=TropidechiscarinatusPE=2SV=1;sp|Q45Z27|PA2A4_TROCAAcidicphospholipaseA24OS=TropidechiscarinatusPE=2SV=1;sp|Q45Z26|PA2A5_TROCAAcidicphospholipaseA25OS=TropidechiscarinatusPE=2SV=1;sp|Q45Z25|PA2A6_TROCAAcidicphospholipaseA26OS=TropidechiscarinatusPE=2SV=1;tr|R4FJZ9|R4FJZ9_9SAURPLA2-Hop-15OS=HoplocephalusbungaroidesPE=2SV=1;tr|A6MJG5|A6MJG5_HOPSTPLA2Hs-3OS=HoplocephalusstephensiiPE=2SV=1;tr|A6MJG4|A6MJG4_HOPSTPLA2Hs-2OS=HoplocephalusstephensiiPE=2SV=1;sp|Q9W7J3|PA2A2_PSETEAcidicphospholipaseA22OS=PseudonajatextilisPE=1SV=1	sp|Q45Z42|PA2PA_OXYMIBasicphospholipaseA2paradoxin-likealphachainOS=OxyuranusmicrolepidotusPE=1SV=1;tr|Q45Z41|Q45Z41_OXYMIPLA-5OS=OxyuranusmicrolepidotusPE=2SV=1;tr|Q4VRI4|Q4VRI4_OXYSCOS6OS=OxyuranusscutellatusscutellatusPE=2SV=1;tr|R4G2S8|R4G2S8_DENDVPLA-2-Den-2OS=DenisoniadevisiPE=2SV=1	sp|Q45Z42|PA2PA_OXYMIBasicphospholipaseA2paradoxin-likealphachainOS=OxyuranusmicrolepidotusPE=1SV=1	MSMS	P2DS20171107_JS_2017146_M	601.787	2	601.786	1201.56	NaN	NaN	NaN	NaN	NaN	NaN	NaN	NaN	42.767	1	42.767	42.267	43.267	3.8147e-06								0	0	0	2.6426e-09	1	16005	121.83	18.13	1				227	34;69;75;79	114	115	471	471
GIDIICCSK	9	Unmodified	_GIDIICCSK_			0	0	sp|A7X4Q3|3L2O1_OXYMILongneurotoxin3FTx-Oxy1OS=OxyuranusmicrolepidotusPE=3SV=1;sp|A8HDK8|3L22_OXYMILongneurotoxin2OS=OxyuranusmicrolepidotusPE=3SV=1	sp|A7X4Q3|3L2O1_OXYMILongneurotoxin3FTx-Oxy1OS=OxyuranusmicrolepidotusPE=3SV=1;sp|A8HDK8|3L22_OXYMILongneurotoxin2OS=OxyuranusmicrolepidotusPE=3SV=1	sp|A8HDK8|3L22_OXYMILongneurotoxin2OS=OxyuranusmicrolepidotusPE=3SV=1	MULTI-MSMS	P2DS20171107_JS_2017146_M	533.258	2	533.257	1064.5	46025.3	1.5118	0.0008062	-0.67518	-0.00036004	0.83666	0.00044615	533.258	29.802	2.674	29.802	29.6	32.274	0					437	139	7	0	0	0	1.7806e-05	6	8637	131.06	102.96	1	8927600000			228	9;15	115	116	472;473;474;475;476;477	472
GIDIICCSK	9	Unmodified	_GIDIICCSK_			0	0	sp|A7X4Q3|3L2O1_OXYMILongneurotoxin3FTx-Oxy1OS=OxyuranusmicrolepidotusPE=3SV=1;sp|A8HDK8|3L22_OXYMILongneurotoxin2OS=OxyuranusmicrolepidotusPE=3SV=1	sp|A7X4Q3|3L2O1_OXYMILongneurotoxin3FTx-Oxy1OS=OxyuranusmicrolepidotusPE=3SV=1;sp|A8HDK8|3L22_OXYMILongneurotoxin2OS=OxyuranusmicrolepidotusPE=3SV=1	sp|A8HDK8|3L22_OXYMILongneurotoxin2OS=OxyuranusmicrolepidotusPE=3SV=1	MSMS	P2DS20171107_JS_2017146_M	533.259	2	533.257	1064.5	NaN	NaN	NaN	NaN	NaN	NaN	NaN	NaN	47.342	1	47.342	46.842	47.842	0								0	0	0	0.026851	1	18523	43.246	33.335	1				229	9;15	115	116	478	478
GIDIICCSK	9	Unmodified	_GIDIICCSK_			0	0	sp|A7X4Q3|3L2O1_OXYMILongneurotoxin3FTx-Oxy1OS=OxyuranusmicrolepidotusPE=3SV=1;sp|A8HDK8|3L22_OXYMILongneurotoxin2OS=OxyuranusmicrolepidotusPE=3SV=1	sp|A7X4Q3|3L2O1_OXYMILongneurotoxin3FTx-Oxy1OS=OxyuranusmicrolepidotusPE=3SV=1;sp|A8HDK8|3L22_OXYMILongneurotoxin2OS=OxyuranusmicrolepidotusPE=3SV=1	sp|A8HDK8|3L22_OXYMILongneurotoxin2OS=OxyuranusmicrolepidotusPE=3SV=1	MSMS	P2DS20171107_JS_2017146_M	533.258	2	533.257	1064.5	NaN	NaN	NaN	NaN	NaN	NaN	NaN	NaN	53.542	1	53.542	53.042	54.042	0								0	0	0	0.026851	1	21069	43.246	24.516	1				230	9;15	115	116	479	479
GIDIICCSK	9	Unmodified	_GIDIICCSK_			0	0	sp|A7X4Q3|3L2O1_OXYMILongneurotoxin3FTx-Oxy1OS=OxyuranusmicrolepidotusPE=3SV=1;sp|A8HDK8|3L22_OXYMILongneurotoxin2OS=OxyuranusmicrolepidotusPE=3SV=1	sp|A7X4Q3|3L2O1_OXYMILongneurotoxin3FTx-Oxy1OS=OxyuranusmicrolepidotusPE=3SV=1;sp|A8HDK8|3L22_OXYMILongneurotoxin2OS=OxyuranusmicrolepidotusPE=3SV=1	sp|A8HDK8|3L22_OXYMILongneurotoxin2OS=OxyuranusmicrolepidotusPE=3SV=1	MSMS	P2DS20171107_JS_2017146_M	533.258	2	533.257	1064.5	NaN	NaN	NaN	NaN	NaN	NaN	NaN	NaN	53.835	1	53.835	53.335	54.335	0								0	0	0	0.028851	1	21179	42.109	23.378	1				231	9;15	115	116	480	480
GIDIICCSK	9	Unmodified	_GIDIICCSK_			0	0	sp|A7X4Q3|3L2O1_OXYMILongneurotoxin3FTx-Oxy1OS=OxyuranusmicrolepidotusPE=3SV=1;sp|A8HDK8|3L22_OXYMILongneurotoxin2OS=OxyuranusmicrolepidotusPE=3SV=1	sp|A7X4Q3|3L2O1_OXYMILongneurotoxin3FTx-Oxy1OS=OxyuranusmicrolepidotusPE=3SV=1;sp|A8HDK8|3L22_OXYMILongneurotoxin2OS=OxyuranusmicrolepidotusPE=3SV=1	sp|A8HDK8|3L22_OXYMILongneurotoxin2OS=OxyuranusmicrolepidotusPE=3SV=1	MSMS	P2DS20171107_JS_2017146_M	533.258	2	533.257	1064.5	NaN	NaN	NaN	NaN	NaN	NaN	NaN	NaN	55.287	1	55.287	54.787	55.787	3.8147e-06								0	0	0	0.03925	1	21647	36.395	20.956	1				232	9;15	115	116	481	481
GIDIICCSK	9	Unmodified	_GIDIICCSK_			0	0	sp|A7X4Q3|3L2O1_OXYMILongneurotoxin3FTx-Oxy1OS=OxyuranusmicrolepidotusPE=3SV=1;sp|A8HDK8|3L22_OXYMILongneurotoxin2OS=OxyuranusmicrolepidotusPE=3SV=1	sp|A7X4Q3|3L2O1_OXYMILongneurotoxin3FTx-Oxy1OS=OxyuranusmicrolepidotusPE=3SV=1;sp|A8HDK8|3L22_OXYMILongneurotoxin2OS=OxyuranusmicrolepidotusPE=3SV=1	sp|A8HDK8|3L22_OXYMILongneurotoxin2OS=OxyuranusmicrolepidotusPE=3SV=1	MSMS	P2DS20171107_JS_2017146_M	533.256	2	533.257	1064.5	NaN	NaN	NaN	NaN	NaN	NaN	NaN	NaN	55.625	1	55.625	55.125	56.125	0								0	0	0	0.041252	1	21762	35.295	23.248	1				233	9;15	115	116	482	482
GIDIICCSK	9	Unmodified	_GIDIICCSK_			0	0	sp|A7X4Q3|3L2O1_OXYMILongneurotoxin3FTx-Oxy1OS=OxyuranusmicrolepidotusPE=3SV=1;sp|A8HDK8|3L22_OXYMILongneurotoxin2OS=OxyuranusmicrolepidotusPE=3SV=1	sp|A7X4Q3|3L2O1_OXYMILongneurotoxin3FTx-Oxy1OS=OxyuranusmicrolepidotusPE=3SV=1;sp|A8HDK8|3L22_OXYMILongneurotoxin2OS=OxyuranusmicrolepidotusPE=3SV=1	sp|A8HDK8|3L22_OXYMILongneurotoxin2OS=OxyuranusmicrolepidotusPE=3SV=1	MSMS	P2DS20171107_JS_2017146_M	533.256	2	533.257	1064.5	NaN	NaN	NaN	NaN	NaN	NaN	NaN	NaN	55.885	1	55.885	55.385	56.385	-3.8147e-06								0	0	0	0.042139	1	21850	34.808	23.935	1				234	9;15	115	116	483	483
GIDSGHWNSYCTTTQTFVR	19	Unmodified	_GIDSGHWNSYCTTTQTFVR_			0	0	sp|Q3I5F4|NGFV_OXYSCVenomnervegrowthfactorOS=OxyuranusscutellatusscutellatusPE=1SV=1;sp|Q3HXZ1|NGFV1_OXYMIVenomnervegrowthfactor1OS=OxyuranusmicrolepidotusPE=2SV=1;sp|Q3HXZ0|NGFV2_OXYMIVenomnervegrowthfactor2OS=OxyuranusmicrolepidotusPE=2SV=1	sp|Q3I5F4|NGFV_OXYSCVenomnervegrowthfactorOS=OxyuranusscutellatusscutellatusPE=1SV=1	sp|Q3I5F4|NGFV_OXYSCVenomnervegrowthfactorOS=OxyuranusscutellatusscutellatusPE=1SV=1	MULTI-MSMS	P2DS20171107_JS_2017146_M	744.341	3	744.004	2228.99	40737.9	2.3451	0.0017447	1.5342	0.0011415	3.8793	0.0028862	744.339	31.653	0.61886	31.653	31.501	32.12	0					90	31	6	0	0	0	7.3539e-20	1	9770	148.24	139.2	1	48526000			235	31	116	117	484	484
GKPVTVMVDVNLNNHVFK	18	Oxidation (M)	_GKPVTVM(ox)VDVNLNNHVFK_	GKPVTVM(1)VDVNLNNHVFK	GKPVTVM(73.14)VDVNLNNHVFK	1	0	sp|Q3I5F4|NGFV_OXYSCVenomnervegrowthfactorOS=OxyuranusscutellatusscutellatusPE=1SV=1;sp|Q3HXZ1|NGFV1_OXYMIVenomnervegrowthfactor1OS=OxyuranusmicrolepidotusPE=2SV=1;sp|Q3HXZ0|NGFV2_OXYMIVenomnervegrowthfactor2OS=OxyuranusmicrolepidotusPE=2SV=1	sp|Q3I5F4|NGFV_OXYSCVenomnervegrowthfactorOS=OxyuranusscutellatusscutellatusPE=1SV=1	sp|Q3I5F4|NGFV_OXYSCVenomnervegrowthfactorOS=OxyuranusscutellatusscutellatusPE=1SV=1	MULTI-MSMS	P2DS20171107_JS_2017146_M	676.699	3	676.363	2026.07	43916.7	1.9093	0.0012914	0.21301	0.00014407	2.1224	0.0014355	676.697	30.24	0.24948	30.24	30.135	30.385	0					41	12	4	0	0	0	0.0013946	1	8967	73.138	49.095	1	14833000			236	31	117	118	485	485		4
GKPVTVMVDVNLNNHVFK	18	Unmodified	_GKPVTVMVDVNLNNHVFK_			0	0	sp|Q3I5F4|NGFV_OXYSCVenomnervegrowthfactorOS=OxyuranusscutellatusscutellatusPE=1SV=1;sp|Q3HXZ1|NGFV1_OXYMIVenomnervegrowthfactor1OS=OxyuranusmicrolepidotusPE=2SV=1;sp|Q3HXZ0|NGFV2_OXYMIVenomnervegrowthfactor2OS=OxyuranusmicrolepidotusPE=2SV=1	sp|Q3I5F4|NGFV_OXYSCVenomnervegrowthfactorOS=OxyuranusscutellatusscutellatusPE=1SV=1	sp|Q3I5F4|NGFV_OXYSCVenomnervegrowthfactorOS=OxyuranusscutellatusscutellatusPE=1SV=1	MULTI-MSMS	P2DS20171107_JS_2017146_M	671.367	3	671.031	2010.07	43053.7	2.5795	0.0017309	0.17668	0.00011856	2.7562	0.0018495	671.365	31.688	0.81256	31.688	31.54	32.352	0					176	41	7	0	0	0	7.5708e-50	1	9769	176.94	163.51	1	319830000			237	31	117	119	486	486
GKPVTVMVDVNLNNHVFK	18	Unmodified	_GKPVTVMVDVNLNNHVFK_			0	0	sp|Q3I5F4|NGFV_OXYSCVenomnervegrowthfactorOS=OxyuranusscutellatusscutellatusPE=1SV=1;sp|Q3HXZ1|NGFV1_OXYMIVenomnervegrowthfactor1OS=OxyuranusmicrolepidotusPE=2SV=1;sp|Q3HXZ0|NGFV2_OXYMIVenomnervegrowthfactor2OS=OxyuranusmicrolepidotusPE=2SV=1	sp|Q3I5F4|NGFV_OXYSCVenomnervegrowthfactorOS=OxyuranusscutellatusscutellatusPE=1SV=1	sp|Q3I5F4|NGFV_OXYSCVenomnervegrowthfactorOS=OxyuranusscutellatusscutellatusPE=1SV=1	MULTI-MSMS	P2DS20171107_JS_2017146_M	503.778	4	503.525	2010.07	49637.6	2.3347	0.0011756	0.071049	3.5775e-05	2.4057	0.0012113	503.776	31.7	0.5806	31.7	31.578	32.159	0					115	29	7	0	0	0	6.009e-15	1	9791	109.1	100.1	1	93274000			238	31	117	119	487	487
GKPVTVMVDVNLNNHVFK	18	Unmodified	_GKPVTVMVDVNLNNHVFK_			0	0	sp|Q3I5F4|NGFV_OXYSCVenomnervegrowthfactorOS=OxyuranusscutellatusscutellatusPE=1SV=1;sp|Q3HXZ1|NGFV1_OXYMIVenomnervegrowthfactor1OS=OxyuranusmicrolepidotusPE=2SV=1;sp|Q3HXZ0|NGFV2_OXYMIVenomnervegrowthfactor2OS=OxyuranusmicrolepidotusPE=2SV=1	sp|Q3I5F4|NGFV_OXYSCVenomnervegrowthfactorOS=OxyuranusscutellatusscutellatusPE=1SV=1	sp|Q3I5F4|NGFV_OXYSCVenomnervegrowthfactorOS=OxyuranusscutellatusscutellatusPE=1SV=1	MULTI-MSMS	P2DS20171107_JS_2017146_M	1006.55	2	1006.04	2010.07	35921.1	3.1077	0.0031264	-0.20934	-0.0002106	2.8983	0.0029158	1006.04	31.704	0.38675	31.704	31.598	31.984	0					54	19	5	0	0	0	2.022e-156	1	9802	310.9	281.35	1	58841000			239	31	117	119	488	488
GLRYCQKK	8	Unmodified	_GLRYCQKK_			0	2	tr|V8P812|V8P812_OPHHALanosterolsynthase(Fragment)OS=OphiophagushannahGN=LSSPE=3SV=1	tr|V8P812|V8P812_OPHHALanosterolsynthase(Fragment)OS=OphiophagushannahGN=LSSPE=3SV=1	tr|V8P812|V8P812_OPHHALanosterolsynthase(Fragment)OS=OphiophagushannahGN=LSSPE=3SV=1	MSMS	P2DS20171107_JS_2017146_M	351.526	3	351.527	1051.56	NaN	NaN	NaN	NaN	NaN	NaN	NaN	NaN	21.87	1	21.87	21.37	22.37	0								0	0	0	0.033801	1	4211	21.682	0.21805	1				240	108	118	120	489	489
GMQALFTVIDK	11	Unmodified	_GMQALFTVIDK_			0	0	sp|Q58L90|FA5V_OXYMIVenomprothrombinactivatoromicarin-Cnon-catalyticsubunitOS=OxyuranusmicrolepidotusPE=2SV=1;sp|Q7SZN0|FA5V_PSETEVenomprothrombinactivatorpseutarin-Cnon-catalyticsubunitOS=PseudonajatextilisPE=1SV=1;tr|V8P243|V8P243_OPHHACoagulationfactorVOS=OphiophagushannahGN=F5PE=3SV=1;sp|Q58L91|FA5V_OXYSUVenomprothrombinactivatoroscutarin-Cnon-catalyticsubunitOS=OxyuranusscutellatusPE=1SV=1;sp|Q593B6|FA5_PSETECoagulationfactorVOS=PseudonajatextilisGN=F5PE=1SV=1;tr|A0A081DUA9|A0A081DUA9_ECHCOFactorV(Fragment)OS=EchiscoloratusPE=2SV=1	sp|Q58L90|FA5V_OXYMIVenomprothrombinactivatoromicarin-Cnon-catalyticsubunitOS=OxyuranusmicrolepidotusPE=2SV=1;sp|Q58L91|FA5V_OXYSUVenomprothrombinactivatoroscutarin-Cnon-catalyticsubunitOS=OxyuranusscutellatusPE=1SV=1;sp|Q593B6|FA5_PSETECoagulationfactorVOS=PseudonajatextilisGN=F5PE=1SV=1;tr|A0A081DUA9|A0A081DUA9_ECHCOFactorV(Fragment)OS=EchiscoloratusPE=2SV=1	sp|Q58L90|FA5V_OXYMIVenomprothrombinactivatoromicarin-Cnon-catalyticsubunitOS=OxyuranusmicrolepidotusPE=2SV=1	MULTI-MSMS	P2DS20171107_JS_2017146_M	611.829	2	611.829	1221.64	44164.7	1.788	0.001094	-2.1032	-0.0012868	-0.31516	-0.00019282	611.828	39.604	1.1236	39.604	39.248	40.372	0					190	63	4	0	0	0	1.171e-05	4	14252	121.73	91.478	1	161120000			241	37;38;41;43	119	121	490;491;492;493	491
GMQALFTVIDKDCK	14	Unmodified	_GMQALFTVIDKDCK_			0	1	sp|Q58L90|FA5V_OXYMIVenomprothrombinactivatoromicarin-Cnon-catalyticsubunitOS=OxyuranusmicrolepidotusPE=2SV=1;sp|Q7SZN0|FA5V_PSETEVenomprothrombinactivatorpseutarin-Cnon-catalyticsubunitOS=PseudonajatextilisPE=1SV=1;tr|V8P243|V8P243_OPHHACoagulationfactorVOS=OphiophagushannahGN=F5PE=3SV=1;sp|Q58L91|FA5V_OXYSUVenomprothrombinactivatoroscutarin-Cnon-catalyticsubunitOS=OxyuranusscutellatusPE=1SV=1;sp|Q593B6|FA5_PSETECoagulationfactorVOS=PseudonajatextilisGN=F5PE=1SV=1;tr|A0A081DUA9|A0A081DUA9_ECHCOFactorV(Fragment)OS=EchiscoloratusPE=2SV=1	sp|Q58L90|FA5V_OXYMIVenomprothrombinactivatoromicarin-Cnon-catalyticsubunitOS=OxyuranusmicrolepidotusPE=2SV=1;sp|Q58L91|FA5V_OXYSUVenomprothrombinactivatoroscutarin-Cnon-catalyticsubunitOS=OxyuranusscutellatusPE=1SV=1;sp|Q593B6|FA5_PSETECoagulationfactorVOS=PseudonajatextilisGN=F5PE=1SV=1;tr|A0A081DUA9|A0A081DUA9_ECHCOFactorV(Fragment)OS=EchiscoloratusPE=2SV=1	sp|Q58L90|FA5V_OXYMIVenomprothrombinactivatoromicarin-Cnon-catalyticsubunitOS=OxyuranusmicrolepidotusPE=2SV=1	MULTI-MSMS	P2DS20171107_JS_2017146_M	542.607	3	542.606	1624.8	47662.9	1.7163	0.00093126	-0.18837	-0.00010221	1.5279	0.00082904	542.606	35.416	1.1567	35.416	35.249	36.406	0					236	58	7	0	0	0	2.1505e-15	3	11861	150.22	125.99	1	487710000			242	37;38;41;43	120	122	494;495;496	494
GMQALFTVIDKDCK	14	Unmodified	_GMQALFTVIDKDCK_			0	1	sp|Q58L90|FA5V_OXYMIVenomprothrombinactivatoromicarin-Cnon-catalyticsubunitOS=OxyuranusmicrolepidotusPE=2SV=1;sp|Q7SZN0|FA5V_PSETEVenomprothrombinactivatorpseutarin-Cnon-catalyticsubunitOS=PseudonajatextilisPE=1SV=1;tr|V8P243|V8P243_OPHHACoagulationfactorVOS=OphiophagushannahGN=F5PE=3SV=1;sp|Q58L91|FA5V_OXYSUVenomprothrombinactivatoroscutarin-Cnon-catalyticsubunitOS=OxyuranusscutellatusPE=1SV=1;sp|Q593B6|FA5_PSETECoagulationfactorVOS=PseudonajatextilisGN=F5PE=1SV=1;tr|A0A081DUA9|A0A081DUA9_ECHCOFactorV(Fragment)OS=EchiscoloratusPE=2SV=1	sp|Q58L90|FA5V_OXYMIVenomprothrombinactivatoromicarin-Cnon-catalyticsubunitOS=OxyuranusmicrolepidotusPE=2SV=1;sp|Q58L91|FA5V_OXYSUVenomprothrombinactivatoroscutarin-Cnon-catalyticsubunitOS=OxyuranusscutellatusPE=1SV=1;sp|Q593B6|FA5_PSETECoagulationfactorVOS=PseudonajatextilisGN=F5PE=1SV=1;tr|A0A081DUA9|A0A081DUA9_ECHCOFactorV(Fragment)OS=EchiscoloratusPE=2SV=1	sp|Q58L90|FA5V_OXYMIVenomprothrombinactivatoromicarin-Cnon-catalyticsubunitOS=OxyuranusmicrolepidotusPE=2SV=1	MULTI-MSMS	P2DS20171107_JS_2017146_M	813.908	2	813.405	1624.8	39960.3	1.539	0.0012518	0.36752	0.00029894	1.9065	0.0015507	813.406	35.397	0.70586	35.397	35.268	35.974	-3.8147e-06					128	35	7	0	0	0	9.6694e-15	2	11863	178.71	148.91	1	216040000			243	37;38;41;43	120	122	497;498	497
GTPVDDLDR	9	Unmodified	_GTPVDDLDR_			0	0	sp|Q45Z47|PA22_OXYSCPhospholipaseA2OS2OS=OxyuranusscutellatusscutellatusPE=1SV=2;sp|P00605|PA2B4_NAJNGPhospholipaseA2"basic"OS=NajanigricollisPE=1SV=1;sp|P00604|PA2B3_NAJMOBasicphospholipaseA2CM-IIIOS=NajamossambicaPE=1SV=1;sp|P00599|PA2B1_NAJMEBasicphospholipaseA21OS=NajamelanoleucaPE=1SV=1;tr|A6MFM6|A6MFM6_DEMVEPLA2-7OS=DemansiavestigiataPE=2SV=1	sp|Q45Z47|PA22_OXYSCPhospholipaseA2OS2OS=OxyuranusscutellatusscutellatusPE=1SV=2	sp|Q45Z47|PA22_OXYSCPhospholipaseA2OS2OS=OxyuranusscutellatusscutellatusPE=1SV=2	MULTI-MSMS	P2DS20171107_JS_2017146_M	494.241	2	494.241	986.467	51189.8	0.5989	0.000296	0.28731	0.000142	0.88621	0.000438	494.241	25.365	0.33856	25.365	25.195	25.534	0					42	17	3	0	0	0	0.031839	1	6159	82.279	72.292	1	26833000			244	36	121	123	499	499
GTPVDDLDR	9	Unmodified	_GTPVDDLDR_			0	0	sp|Q45Z47|PA22_OXYSCPhospholipaseA2OS2OS=OxyuranusscutellatusscutellatusPE=1SV=2;sp|P00605|PA2B4_NAJNGPhospholipaseA2"basic"OS=NajanigricollisPE=1SV=1;sp|P00604|PA2B3_NAJMOBasicphospholipaseA2CM-IIIOS=NajamossambicaPE=1SV=1;sp|P00599|PA2B1_NAJMEBasicphospholipaseA21OS=NajamelanoleucaPE=1SV=1;tr|A6MFM6|A6MFM6_DEMVEPLA2-7OS=DemansiavestigiataPE=2SV=1	sp|Q45Z47|PA22_OXYSCPhospholipaseA2OS2OS=OxyuranusscutellatusscutellatusPE=1SV=2	sp|Q45Z47|PA22_OXYSCPhospholipaseA2OS2OS=OxyuranusscutellatusscutellatusPE=1SV=2	MULTI-MSMS	P2DS20171107_JS_2017146_M	494.241	2	494.241	986.467	51189.8	0.65399	0.00032323	0.12571	6.2131e-05	0.7797	0.00038536	494.241	25.644	0.47327	25.644	25.497	25.97	0					53	24	3	0	0	0	0.001791	1	6352	114.28	103.81	1	20456000			245	36	121	123	500	500
GTPVDDLDR	9	Unmodified	_GTPVDDLDR_			0	0	sp|Q45Z47|PA22_OXYSCPhospholipaseA2OS2OS=OxyuranusscutellatusscutellatusPE=1SV=2;sp|P00605|PA2B4_NAJNGPhospholipaseA2"basic"OS=NajanigricollisPE=1SV=1;sp|P00604|PA2B3_NAJMOBasicphospholipaseA2CM-IIIOS=NajamossambicaPE=1SV=1;sp|P00599|PA2B1_NAJMEBasicphospholipaseA21OS=NajamelanoleucaPE=1SV=1;tr|A6MFM6|A6MFM6_DEMVEPLA2-7OS=DemansiavestigiataPE=2SV=1	sp|Q45Z47|PA22_OXYSCPhospholipaseA2OS2OS=OxyuranusscutellatusscutellatusPE=1SV=2	sp|Q45Z47|PA22_OXYSCPhospholipaseA2OS2OS=OxyuranusscutellatusscutellatusPE=1SV=2	MULTI-MSMS	P2DS20171107_JS_2017146_M	494.743	2	494.241	986.467	49708.6	1.2008	0.00059348	-0.58131	-0.00028731	0.61947	0.00030617	494.241	26.558	2.6799	26.558	26.343	29.023	0					363	144	6	0	0	0	0.0020843	5	6754	113.26	101.49	1	14386000000			246	36	121	123	501;502;503;504;505	501
GTPVDDLDR	9	Unmodified	_GTPVDDLDR_			0	0	sp|Q45Z47|PA22_OXYSCPhospholipaseA2OS2OS=OxyuranusscutellatusscutellatusPE=1SV=2;sp|P00605|PA2B4_NAJNGPhospholipaseA2"basic"OS=NajanigricollisPE=1SV=1;sp|P00604|PA2B3_NAJMOBasicphospholipaseA2CM-IIIOS=NajamossambicaPE=1SV=1;sp|P00599|PA2B1_NAJMEBasicphospholipaseA21OS=NajamelanoleucaPE=1SV=1;tr|A6MFM6|A6MFM6_DEMVEPLA2-7OS=DemansiavestigiataPE=2SV=1	sp|Q45Z47|PA22_OXYSCPhospholipaseA2OS2OS=OxyuranusscutellatusscutellatusPE=1SV=2	sp|Q45Z47|PA22_OXYSCPhospholipaseA2OS2OS=OxyuranusscutellatusscutellatusPE=1SV=2	MSMS	P2DS20171107_JS_2017146_M	494.242	2	494.241	986.467	NaN	NaN	NaN	NaN	NaN	NaN	NaN	NaN	33.325	1	33.325	32.825	33.825	3.8147e-06								0	0	0	0.023314	1	10729	46.158	36.171	1				247	36	121	123	506	506
GTPVDDLDR	9	Unmodified	_GTPVDDLDR_			0	0	sp|Q45Z47|PA22_OXYSCPhospholipaseA2OS2OS=OxyuranusscutellatusscutellatusPE=1SV=2;sp|P00605|PA2B4_NAJNGPhospholipaseA2"basic"OS=NajanigricollisPE=1SV=1;sp|P00604|PA2B3_NAJMOBasicphospholipaseA2CM-IIIOS=NajamossambicaPE=1SV=1;sp|P00599|PA2B1_NAJMEBasicphospholipaseA21OS=NajamelanoleucaPE=1SV=1;tr|A6MFM6|A6MFM6_DEMVEPLA2-7OS=DemansiavestigiataPE=2SV=1	sp|Q45Z47|PA22_OXYSCPhospholipaseA2OS2OS=OxyuranusscutellatusscutellatusPE=1SV=2	sp|Q45Z47|PA22_OXYSCPhospholipaseA2OS2OS=OxyuranusscutellatusscutellatusPE=1SV=2	MSMS	P2DS20171107_JS_2017146_M	494.243	2	494.241	986.467	NaN	NaN	NaN	NaN	NaN	NaN	NaN	NaN	33.847	1	33.847	33.347	34.347	0								0	0	0	0.036172	1	11022	38.086	28.099	1				248	36	121	123	507	507
GTPVDDLDR	9	Unmodified	_GTPVDDLDR_			0	0	sp|Q45Z47|PA22_OXYSCPhospholipaseA2OS2OS=OxyuranusscutellatusscutellatusPE=1SV=2;sp|P00605|PA2B4_NAJNGPhospholipaseA2"basic"OS=NajanigricollisPE=1SV=1;sp|P00604|PA2B3_NAJMOBasicphospholipaseA2CM-IIIOS=NajamossambicaPE=1SV=1;sp|P00599|PA2B1_NAJMEBasicphospholipaseA21OS=NajamelanoleucaPE=1SV=1;tr|A6MFM6|A6MFM6_DEMVEPLA2-7OS=DemansiavestigiataPE=2SV=1	sp|Q45Z47|PA22_OXYSCPhospholipaseA2OS2OS=OxyuranusscutellatusscutellatusPE=1SV=2	sp|Q45Z47|PA22_OXYSCPhospholipaseA2OS2OS=OxyuranusscutellatusscutellatusPE=1SV=2	MSMS	P2DS20171107_JS_2017146_M	494.242	2	494.241	986.467	NaN	NaN	NaN	NaN	NaN	NaN	NaN	NaN	41.426	1	41.426	40.926	41.926	0								0	0	0	0.036172	1	15262	38.086	28.099	1				249	36	121	123	508	508
GTPVDELDR	9	Unmodified	_GTPVDELDR_			0	0	tr|Q45Z45|Q45Z45_OXYMIPLA-1OS=OxyuranusmicrolepidotusPE=2SV=1;tr|D5MRQ5|D5MRQ5_PSERSPhospholipaseA2enzymeOS=PseudechisrossignoliiGN=Pr-1PE=2SV=1;sp|P20257|PA2BE_PSEAUBasicphospholipaseA2PA-15OS=PseudechisaustralisPE=1SV=1;sp|P04057|PA2BD_PSEAUBasicphospholipaseA2PA-13OS=PseudechisaustralisPE=1SV=1;tr|U3FVE0|U3FVE0_MICFLPhospholipaseA28OS=MicrurusfulviusPE=2SV=1;tr|U3FA85|U3FA85_MICFLPhospholipaseA24fOS=MicrurusfulviusPE=2SV=1;tr|U3F588|U3F588_MICFLPhospholipaseA222OS=MicrurusfulviusPE=2SV=1;tr|Q45Z15|Q45Z15_PSEPOPLA-3OS=PseudechisporphyriacusPE=2SV=1;tr|Q45Z14|Q45Z14_PSEPOPLA-4OS=PseudechisporphyriacusPE=2SV=1;tr|R4FI60|R4FI60_9SAURPLA2-Aca-2OS=AcanthophiswellsiPE=2SV=1;tr|Q45Z19|Q45Z19_PSEAUPa-13OS=PseudechisaustralisPE=2SV=1;tr|D5MRQ8|D5MRQ8_PSERSPhospholipaseA2enzymeOS=PseudechisrossignoliiGN=Pr-4PE=2SV=1;tr|U3FYP1|U3FYP1_MICFLPhospholipaseA23bOS=MicrurusfulviusPE=2SV=1;tr|U3FVE6|U3FVE6_MICFLPhospholipaseA23aOS=MicrurusfulviusPE=2SV=1;tr|A0A0F7Z3J9|A0A0F7Z3J9_MICFLPhospholipaseA28eOS=MicrurusfulviusPE=2SV=1;tr|A0A0F7YZJ3|A0A0F7YZJ3_MICFLPhospholipaseA28fOS=MicrurusfulviusPE=2SV=1;tr|A0A0F7YYX8|A0A0F7YYX8_MICFLPhospholipaseA28cOS=MicrurusfulviusPE=2SV=1;tr|A0A0F7YYV2|A0A0F7YYV2_MICFLPhospholipaseA28dOS=MicrurusfulviusPE=2SV=1;sp|Q75S48|PA2A1_BUNCAAcidicphospholipaseA21OS=BungaruscandidusPE=2SV=1;tr|U3FAA2|U3FAA2_MICFLPhospholipaseA220OS=MicrurusfulviusPE=2SV=1	tr|Q45Z45|Q45Z45_OXYMIPLA-1OS=OxyuranusmicrolepidotusPE=2SV=1	tr|Q45Z45|Q45Z45_OXYMIPLA-1OS=OxyuranusmicrolepidotusPE=2SV=1	MULTI-MSMS	P2DS20171107_JS_2017146_M	501.249	2	501.249	1000.48	49620.3	1.8993	0.00095204	-0.55297	-0.00027717	1.3464	0.00067486	501.249	27.187	1.9561	27.187	26.933	28.889	0					313	104	6	0	0	0	0.01011	5	7120	102.51	43.29	1	10355000000			250	70	122	124	509;510;511;512;513	509
GTPVDELDR	9	Unmodified	_GTPVDELDR_			0	0	tr|Q45Z45|Q45Z45_OXYMIPLA-1OS=OxyuranusmicrolepidotusPE=2SV=1;tr|D5MRQ5|D5MRQ5_PSERSPhospholipaseA2enzymeOS=PseudechisrossignoliiGN=Pr-1PE=2SV=1;sp|P20257|PA2BE_PSEAUBasicphospholipaseA2PA-15OS=PseudechisaustralisPE=1SV=1;sp|P04057|PA2BD_PSEAUBasicphospholipaseA2PA-13OS=PseudechisaustralisPE=1SV=1;tr|U3FVE0|U3FVE0_MICFLPhospholipaseA28OS=MicrurusfulviusPE=2SV=1;tr|U3FA85|U3FA85_MICFLPhospholipaseA24fOS=MicrurusfulviusPE=2SV=1;tr|U3F588|U3F588_MICFLPhospholipaseA222OS=MicrurusfulviusPE=2SV=1;tr|Q45Z15|Q45Z15_PSEPOPLA-3OS=PseudechisporphyriacusPE=2SV=1;tr|Q45Z14|Q45Z14_PSEPOPLA-4OS=PseudechisporphyriacusPE=2SV=1;tr|R4FI60|R4FI60_9SAURPLA2-Aca-2OS=AcanthophiswellsiPE=2SV=1;tr|Q45Z19|Q45Z19_PSEAUPa-13OS=PseudechisaustralisPE=2SV=1;tr|D5MRQ8|D5MRQ8_PSERSPhospholipaseA2enzymeOS=PseudechisrossignoliiGN=Pr-4PE=2SV=1;tr|U3FYP1|U3FYP1_MICFLPhospholipaseA23bOS=MicrurusfulviusPE=2SV=1;tr|U3FVE6|U3FVE6_MICFLPhospholipaseA23aOS=MicrurusfulviusPE=2SV=1;tr|A0A0F7Z3J9|A0A0F7Z3J9_MICFLPhospholipaseA28eOS=MicrurusfulviusPE=2SV=1;tr|A0A0F7YZJ3|A0A0F7YZJ3_MICFLPhospholipaseA28fOS=MicrurusfulviusPE=2SV=1;tr|A0A0F7YYX8|A0A0F7YYX8_MICFLPhospholipaseA28cOS=MicrurusfulviusPE=2SV=1;tr|A0A0F7YYV2|A0A0F7YYV2_MICFLPhospholipaseA28dOS=MicrurusfulviusPE=2SV=1;sp|Q75S48|PA2A1_BUNCAAcidicphospholipaseA21OS=BungaruscandidusPE=2SV=1;tr|U3FAA2|U3FAA2_MICFLPhospholipaseA220OS=MicrurusfulviusPE=2SV=1	tr|Q45Z45|Q45Z45_OXYMIPLA-1OS=OxyuranusmicrolepidotusPE=2SV=1	tr|Q45Z45|Q45Z45_OXYMIPLA-1OS=OxyuranusmicrolepidotusPE=2SV=1	MSMS	P2DS20171107_JS_2017146_M	501.25	2	501.249	1000.48	NaN	NaN	NaN	NaN	NaN	NaN	NaN	NaN	38.059	1	38.059	37.559	38.559	0								0	0	0	0.03715	1	13394	37.549	11.444	1				251	70	122	124	514	514
GYWPSYNIPFHK	12	Unmodified	_GYWPSYNIPFHK_			0	0	sp|F8J2D3|PLB_DRYCNPhospholipase-B81OS=DrysdaliacoronoidesPE=1SV=1;tr|U3FA79|U3FA79_MICFLPhospholipaseBOS=MicrurusfulviusPE=2SV=1;tr|A0A098LY74|A0A098LY74_PYTRGPhospholipaseBOS=PythonregiusPE=2SV=1;tr|V8ND68|V8ND68_OPHHAPhospholipaseB-like1(Fragment)OS=OphiophagushannahGN=PLBD1PE=4SV=1	sp|F8J2D3|PLB_DRYCNPhospholipase-B81OS=DrysdaliacoronoidesPE=1SV=1;tr|V8ND68|V8ND68_OPHHAPhospholipaseB-like1(Fragment)OS=OphiophagushannahGN=PLBD1PE=4SV=1	sp|F8J2D3|PLB_DRYCNPhospholipase-B81OS=DrysdaliacoronoidesPE=1SV=1	MULTI-MSMS	P2DS20171107_JS_2017146_M	503.583	3	503.582	1507.72	50030.7	2.0567	0.0010357	-0.028054	-1.4128e-05	2.0286	0.0010216	503.582	34.922	1.0318	34.922	34.726	35.758	0					122	52	4	0	0	0	0.0045461	1	11597	76.302	69.1	1	50455000			252	20;94	123	125	515	515
GYWPSYNIPFHK	12	Unmodified	_GYWPSYNIPFHK_			0	0	sp|F8J2D3|PLB_DRYCNPhospholipase-B81OS=DrysdaliacoronoidesPE=1SV=1;tr|U3FA79|U3FA79_MICFLPhospholipaseBOS=MicrurusfulviusPE=2SV=1;tr|A0A098LY74|A0A098LY74_PYTRGPhospholipaseBOS=PythonregiusPE=2SV=1;tr|V8ND68|V8ND68_OPHHAPhospholipaseB-like1(Fragment)OS=OphiophagushannahGN=PLBD1PE=4SV=1	sp|F8J2D3|PLB_DRYCNPhospholipase-B81OS=DrysdaliacoronoidesPE=1SV=1;tr|V8ND68|V8ND68_OPHHAPhospholipaseB-like1(Fragment)OS=OphiophagushannahGN=PLBD1PE=4SV=1	sp|F8J2D3|PLB_DRYCNPhospholipase-B81OS=DrysdaliacoronoidesPE=1SV=1	MULTI-MSMS	P2DS20171107_JS_2017146_M	754.872	2	754.87	1507.72	42182.9	2.0852	0.0015741	0.56091	0.00042342	2.6461	0.0019975	754.87	34.927	0.36828	34.927	34.784	35.152	0					55	18	4	0	0	0	0.00017735	1	11600	128.36	110.02	1	25218000			253	20;94	123	125	516	516
HFFKPPILSR	10	Unmodified	_HFFKPPILSR_			0	0	sp|Q58L90|FA5V_OXYMIVenomprothrombinactivatoromicarin-Cnon-catalyticsubunitOS=OxyuranusmicrolepidotusPE=2SV=1;sp|Q7SZN0|FA5V_PSETEVenomprothrombinactivatorpseutarin-Cnon-catalyticsubunitOS=PseudonajatextilisPE=1SV=1;sp|Q593B6|FA5_PSETECoagulationfactorVOS=PseudonajatextilisGN=F5PE=1SV=1;tr|A0A081DUA9|A0A081DUA9_ECHCOFactorV(Fragment)OS=EchiscoloratusPE=2SV=1	sp|Q58L90|FA5V_OXYMIVenomprothrombinactivatoromicarin-Cnon-catalyticsubunitOS=OxyuranusmicrolepidotusPE=2SV=1;sp|Q593B6|FA5_PSETECoagulationfactorVOS=PseudonajatextilisGN=F5PE=1SV=1;tr|A0A081DUA9|A0A081DUA9_ECHCOFactorV(Fragment)OS=EchiscoloratusPE=2SV=1	sp|Q58L90|FA5V_OXYMIVenomprothrombinactivatoromicarin-Cnon-catalyticsubunitOS=OxyuranusmicrolepidotusPE=2SV=1	MULTI-MSMS	P2DS20171107_JS_2017146_M	414.578	3	414.577	1240.71	53816.3	2.626	0.0010887	0.19497	8.0831e-05	2.8209	0.0011695	414.577	28.534	1.7345	28.534	27.999	29.733	0					304	90	6	0	0	0	1.059e-08	6	8094	142	113.82	1	911000000			254	37;41;43	124	126	517;518;519;520;521;522	519
HFFKPPILSR	10	Unmodified	_HFFKPPILSR_			0	0	sp|Q58L90|FA5V_OXYMIVenomprothrombinactivatoromicarin-Cnon-catalyticsubunitOS=OxyuranusmicrolepidotusPE=2SV=1;sp|Q7SZN0|FA5V_PSETEVenomprothrombinactivatorpseutarin-Cnon-catalyticsubunitOS=PseudonajatextilisPE=1SV=1;sp|Q593B6|FA5_PSETECoagulationfactorVOS=PseudonajatextilisGN=F5PE=1SV=1;tr|A0A081DUA9|A0A081DUA9_ECHCOFactorV(Fragment)OS=EchiscoloratusPE=2SV=1	sp|Q58L90|FA5V_OXYMIVenomprothrombinactivatoromicarin-Cnon-catalyticsubunitOS=OxyuranusmicrolepidotusPE=2SV=1;sp|Q593B6|FA5_PSETECoagulationfactorVOS=PseudonajatextilisGN=F5PE=1SV=1;tr|A0A081DUA9|A0A081DUA9_ECHCOFactorV(Fragment)OS=EchiscoloratusPE=2SV=1	sp|Q58L90|FA5V_OXYMIVenomprothrombinactivatoromicarin-Cnon-catalyticsubunitOS=OxyuranusmicrolepidotusPE=2SV=1	MULTI-MSMS	P2DS20171107_JS_2017146_M	621.364	2	621.361	1240.71	45285.2	2.5804	0.0016033	0.84204	0.00052321	3.4224	0.0021265	621.362	28.522	1.163	28.522	28.093	29.256	1.9073e-06					174	60	5	0	0	0	0.012063	1	8049	116.73	97.946	1	292610000			255	37;41;43	124	126	523	523
HFFKPPILSR	10	Unmodified	_HFFKPPILSR_			0	0	sp|Q58L90|FA5V_OXYMIVenomprothrombinactivatoromicarin-Cnon-catalyticsubunitOS=OxyuranusmicrolepidotusPE=2SV=1;sp|Q7SZN0|FA5V_PSETEVenomprothrombinactivatorpseutarin-Cnon-catalyticsubunitOS=PseudonajatextilisPE=1SV=1;sp|Q593B6|FA5_PSETECoagulationfactorVOS=PseudonajatextilisGN=F5PE=1SV=1;tr|A0A081DUA9|A0A081DUA9_ECHCOFactorV(Fragment)OS=EchiscoloratusPE=2SV=1	sp|Q58L90|FA5V_OXYMIVenomprothrombinactivatoromicarin-Cnon-catalyticsubunitOS=OxyuranusmicrolepidotusPE=2SV=1;sp|Q593B6|FA5_PSETECoagulationfactorVOS=PseudonajatextilisGN=F5PE=1SV=1;tr|A0A081DUA9|A0A081DUA9_ECHCOFactorV(Fragment)OS=EchiscoloratusPE=2SV=1	sp|Q58L90|FA5V_OXYMIVenomprothrombinactivatoromicarin-Cnon-catalyticsubunitOS=OxyuranusmicrolepidotusPE=2SV=1	MSMS	P2DS20171107_JS_2017146_M	621.362	2	621.361	1240.71	NaN	NaN	NaN	NaN	NaN	NaN	NaN	NaN	29.103	1	29.103	28.603	29.603	0								0	0	0	0.006457	1	8319	56.729	42.523	1				256	37;41;43	124	126	524	524
HGCYPSLTTYR	11	Unmodified	_HGCYPSLTTYR_			0	0	sp|Q45Z46|PA2PB_OXYMINeutralphospholipaseA2paradoxin-likebetachainOS=OxyuranusmicrolepidotusPE=1SV=1	sp|Q45Z46|PA2PB_OXYMINeutralphospholipaseA2paradoxin-likebetachainOS=OxyuranusmicrolepidotusPE=1SV=1	sp|Q45Z46|PA2PB_OXYMINeutralphospholipaseA2paradoxin-likebetachainOS=OxyuranusmicrolepidotusPE=1SV=1	MULTI-MSMS	P2DS20171107_JS_2017146_M	677.816	2	677.814	1353.61	42640.7	1.399	0.00094829	-0.70289	-0.00047643	0.69615	0.00047186	677.814	26.625	1.5566	26.625	25.989	27.546	0					353	90	6	0	0	0	7.8572e-93	7	6586	275.33	242.43	1	2300200000			257	35	125	127	525;526;527;528;529;530;531	525
HGCYPSLTTYR	11	Unmodified	_HGCYPSLTTYR_			0	0	sp|Q45Z46|PA2PB_OXYMINeutralphospholipaseA2paradoxin-likebetachainOS=OxyuranusmicrolepidotusPE=1SV=1	sp|Q45Z46|PA2PB_OXYMINeutralphospholipaseA2paradoxin-likebetachainOS=OxyuranusmicrolepidotusPE=1SV=1	sp|Q45Z46|PA2PB_OXYMINeutralphospholipaseA2paradoxin-likebetachainOS=OxyuranusmicrolepidotusPE=1SV=1	MULTI-MSMS	P2DS20171107_JS_2017146_M	452.212	3	452.212	1353.61	52212.5	1.1919	0.000539	-1.2137	-0.00054885	-0.021765	-9.8423e-06	452.211	26.633	1.2655	26.633	26.027	27.293	0					254	74	5	0	0	0	4.0802e-13	4	6637	119.53	103.9	1	366870000			258	35	125	127	532;533;534;535	532
HLGLLGPIIR	10	Unmodified	_HLGLLGPIIR_			0	0	tr|V8NGJ6|V8NGJ6_OPHHAHephaestin-likeprotein1OS=OphiophagushannahGN=HEPHL1PE=3SV=1	tr|V8NGJ6|V8NGJ6_OPHHAHephaestin-likeprotein1OS=OphiophagushannahGN=HEPHL1PE=3SV=1	tr|V8NGJ6|V8NGJ6_OPHHAHephaestin-likeprotein1OS=OphiophagushannahGN=HEPHL1PE=3SV=1	MULTI-MSMS	P2DS20171107_JS_2017146_M	544.852	2	544.851	1087.69	47546.3	2.0311	0.0011067	-0.28922	-0.00015758	1.7419	0.00094907	544.851	32.906	2.005	32.906	32.663	34.668	3.8147e-06					326	102	6	0	0	0	1.3778e-28	5	10580	191.03	0	1	1890000000			259	97	126	128	536;537;538;539;540	537
HLGLLGPIIR	10	Unmodified	_HLGLLGPIIR_			0	0	tr|V8NGJ6|V8NGJ6_OPHHAHephaestin-likeprotein1OS=OphiophagushannahGN=HEPHL1PE=3SV=1	tr|V8NGJ6|V8NGJ6_OPHHAHephaestin-likeprotein1OS=OphiophagushannahGN=HEPHL1PE=3SV=1	tr|V8NGJ6|V8NGJ6_OPHHAHephaestin-likeprotein1OS=OphiophagushannahGN=HEPHL1PE=3SV=1	MULTI-MSMS	P2DS20171107_JS_2017146_M	363.571	3	363.569	1087.69	57633.5	1.8876	0.00068628	0.20465	7.4405e-05	2.0923	0.00076068	363.57	32.907	0.87338	32.907	32.721	33.595	0					126	44	4	0	0	0	0.0002818	3	10434	90.709	0	1	95720000			260	97	126	128	541;542;543	541
HLGLLGPIIR	10	Unmodified	_HLGLLGPIIR_			0	0	tr|V8NGJ6|V8NGJ6_OPHHAHephaestin-likeprotein1OS=OphiophagushannahGN=HEPHL1PE=3SV=1	tr|V8NGJ6|V8NGJ6_OPHHAHephaestin-likeprotein1OS=OphiophagushannahGN=HEPHL1PE=3SV=1	tr|V8NGJ6|V8NGJ6_OPHHAHephaestin-likeprotein1OS=OphiophagushannahGN=HEPHL1PE=3SV=1	MULTI-MSMS	P2DS20171107_JS_2017146_M	544.851	2	544.851	1087.69	47529.7	1.6866	0.00091896	0.29731	0.00016199	1.9839	0.001081	544.851	35.245	1.0719	35.245	34.803	35.875	0					106	54	4	0	0	0	2.3519e-11	1	11788	148.33	0	1	11888000			261	97	126	128	544	544
HLGLLGPIIR	10	Unmodified	_HLGLLGPIIR_			0	0	tr|V8NGJ6|V8NGJ6_OPHHAHephaestin-likeprotein1OS=OphiophagushannahGN=HEPHL1PE=3SV=1	tr|V8NGJ6|V8NGJ6_OPHHAHephaestin-likeprotein1OS=OphiophagushannahGN=HEPHL1PE=3SV=1	tr|V8NGJ6|V8NGJ6_OPHHAHephaestin-likeprotein1OS=OphiophagushannahGN=HEPHL1PE=3SV=1	MULTI-MSMS	P2DS20171107_JS_2017146_M	363.57	3	363.569	1087.69	58655.4	1.5336	0.00055755	0.013347	4.8524e-06	1.5469	0.00056241	363.57	35.244	0.29257	35.244	35.133	35.425	0					26	14	3	0	0	0	0.0093718	1	11824	57.859	0	1	2995700			262	97	126	128	545	545
HLQAGMYGYLNIK	13	Oxidation (M)	_HLQAGM(ox)YGYLNIK_	HLQAGM(1)YGYLNIK	HLQAGM(74.17)YGYLNIK	1	0	sp|Q58L90|FA5V_OXYMIVenomprothrombinactivatoromicarin-Cnon-catalyticsubunitOS=OxyuranusmicrolepidotusPE=2SV=1;sp|Q7SZN0|FA5V_PSETEVenomprothrombinactivatorpseutarin-Cnon-catalyticsubunitOS=PseudonajatextilisPE=1SV=1;sp|Q58L91|FA5V_OXYSUVenomprothrombinactivatoroscutarin-Cnon-catalyticsubunitOS=OxyuranusscutellatusPE=1SV=1;sp|Q593B6|FA5_PSETECoagulationfactorVOS=PseudonajatextilisGN=F5PE=1SV=1	sp|Q58L90|FA5V_OXYMIVenomprothrombinactivatoromicarin-Cnon-catalyticsubunitOS=OxyuranusmicrolepidotusPE=2SV=1;sp|Q58L91|FA5V_OXYSUVenomprothrombinactivatoroscutarin-Cnon-catalyticsubunitOS=OxyuranusscutellatusPE=1SV=1;sp|Q593B6|FA5_PSETECoagulationfactorVOS=PseudonajatextilisGN=F5PE=1SV=1	sp|Q58L90|FA5V_OXYMIVenomprothrombinactivatoromicarin-Cnon-catalyticsubunitOS=OxyuranusmicrolepidotusPE=2SV=1	MULTI-MSMS	P2DS20171107_JS_2017146_M	762.39	2	762.387	1522.76	44536.3	1.9624	0.0014961	0.3593	0.00027392	2.3217	0.0017701	762.387	29.739	0.20852	29.739	29.562	29.771	-1.9073e-06					17	10	2	0	0	0	0.014472	1	8673	74.173	61.937	1	4057700			263	37;38;41	127	129	546	546		6
HLQAGMYGYLNIK	13	Unmodified	_HLQAGMYGYLNIK_			0	0	sp|Q58L90|FA5V_OXYMIVenomprothrombinactivatoromicarin-Cnon-catalyticsubunitOS=OxyuranusmicrolepidotusPE=2SV=1;sp|Q7SZN0|FA5V_PSETEVenomprothrombinactivatorpseutarin-Cnon-catalyticsubunitOS=PseudonajatextilisPE=1SV=1;sp|Q58L91|FA5V_OXYSUVenomprothrombinactivatoroscutarin-Cnon-catalyticsubunitOS=OxyuranusscutellatusPE=1SV=1;sp|Q593B6|FA5_PSETECoagulationfactorVOS=PseudonajatextilisGN=F5PE=1SV=1	sp|Q58L90|FA5V_OXYMIVenomprothrombinactivatoromicarin-Cnon-catalyticsubunitOS=OxyuranusmicrolepidotusPE=2SV=1;sp|Q58L91|FA5V_OXYSUVenomprothrombinactivatoroscutarin-Cnon-catalyticsubunitOS=OxyuranusscutellatusPE=1SV=1;sp|Q593B6|FA5_PSETECoagulationfactorVOS=PseudonajatextilisGN=F5PE=1SV=1	sp|Q58L90|FA5V_OXYMIVenomprothrombinactivatoromicarin-Cnon-catalyticsubunitOS=OxyuranusmicrolepidotusPE=2SV=1	MULTI-MSMS	P2DS20171107_JS_2017146_M	754.892	2	754.39	1506.77	40538.8	2.4668	0.0018609	0.023344	1.761e-05	2.4902	0.0018786	754.39	31.956	0.77339	31.956	31.83	32.604	0					135	39	5	0	0	0	9.6749e-34	2	9912	224.64	180.29	1	259620000			264	37;38;41	127	130	547;548	547
HLQAGMYGYLNIK	13	Unmodified	_HLQAGMYGYLNIK_			0	0	sp|Q58L90|FA5V_OXYMIVenomprothrombinactivatoromicarin-Cnon-catalyticsubunitOS=OxyuranusmicrolepidotusPE=2SV=1;sp|Q7SZN0|FA5V_PSETEVenomprothrombinactivatorpseutarin-Cnon-catalyticsubunitOS=PseudonajatextilisPE=1SV=1;sp|Q58L91|FA5V_OXYSUVenomprothrombinactivatoroscutarin-Cnon-catalyticsubunitOS=OxyuranusscutellatusPE=1SV=1;sp|Q593B6|FA5_PSETECoagulationfactorVOS=PseudonajatextilisGN=F5PE=1SV=1	sp|Q58L90|FA5V_OXYMIVenomprothrombinactivatoromicarin-Cnon-catalyticsubunitOS=OxyuranusmicrolepidotusPE=2SV=1;sp|Q58L91|FA5V_OXYSUVenomprothrombinactivatoroscutarin-Cnon-catalyticsubunitOS=OxyuranusscutellatusPE=1SV=1;sp|Q593B6|FA5_PSETECoagulationfactorVOS=PseudonajatextilisGN=F5PE=1SV=1	sp|Q58L90|FA5V_OXYMIVenomprothrombinactivatoromicarin-Cnon-catalyticsubunitOS=OxyuranusmicrolepidotusPE=2SV=1	MULTI-MSMS	P2DS20171107_JS_2017146_M	503.263	3	503.262	1506.77	49388.6	2.4353	0.0012256	0.020875	1.0506e-05	2.4562	0.0012361	503.262	31.956	0.55991	31.956	31.83	32.39	0					117	28	6	0	0	0	0.0031011	2	9923	79.492	71.711	1	225390000			265	37;38;41	127	130	549;550	549
HLQLDFWR	8	Unmodified	_HLQLDFWR_			0	0	tr|Q4QXK9|Q4QXK9_OXYSCCarboxypeptidase(Fragment)OS=OxyuranusscutellatusscutellatusPE=2SV=1	tr|Q4QXK9|Q4QXK9_OXYSCCarboxypeptidase(Fragment)OS=OxyuranusscutellatusscutellatusPE=2SV=1	tr|Q4QXK9|Q4QXK9_OXYSCCarboxypeptidase(Fragment)OS=OxyuranusscutellatusscutellatusPE=2SV=1	MULTI-MSMS	P2DS20171107_JS_2017146_M	557.794	2	557.793	1113.57	48175.8	1.5624	0.00087149	0.57987	0.00032345	2.1423	0.0011949	557.794	34.665	0.34785	34.665	34.552	34.9	0					40	17	3	0	0	0	5.3331e-11	1	11497	155	113.49	1	10859000			266	73	128	131	551	551
HNDDLSNCKPLAK	13	Unmodified	_HNDDLSNCKPLAK_			0	0	sp|Q3SB06|CRVP_OXYMICysteine-richvenomproteinpseudechetoxin-likeOS=OxyuranusmicrolepidotusPE=2SV=1	sp|Q3SB06|CRVP_OXYMICysteine-richvenomproteinpseudechetoxin-likeOS=OxyuranusmicrolepidotusPE=2SV=1	sp|Q3SB06|CRVP_OXYMICysteine-richvenomproteinpseudechetoxin-likeOS=OxyuranusmicrolepidotusPE=2SV=1	MULTI-MSMS	P2DS20171107_JS_2017146_M	504.913	3	504.581	1510.72	48182.4	-3.2602	-0.0016451	0.30008	0.00015141	-2.9602	-0.0014936	504.581	21.549	0.46291	21.549	21.384	21.847	-1.9073e-06					54	29	3	0	0	0	2.4465e-34	1	3973	179.68	155.75	1	58855000			267	33	129	132	552	552
HNDDLSNCKPLAK	13	Unmodified	_HNDDLSNCKPLAK_			0	0	sp|Q3SB06|CRVP_OXYMICysteine-richvenomproteinpseudechetoxin-likeOS=OxyuranusmicrolepidotusPE=2SV=1	sp|Q3SB06|CRVP_OXYMICysteine-richvenomproteinpseudechetoxin-likeOS=OxyuranusmicrolepidotusPE=2SV=1	sp|Q3SB06|CRVP_OXYMICysteine-richvenomproteinpseudechetoxin-likeOS=OxyuranusmicrolepidotusPE=2SV=1	MULTI-MSMS	P2DS20171107_JS_2017146_M	756.866	2	756.367	1510.72	41913.7	-3.2224	-0.0024373	-0.38433	-0.0002907	-3.6067	-0.002728	756.367	21.542	0.24045	21.542	21.42	21.661	0					21	15	2	0	0	0	8.7999e-62	1	4043	232.17	194.66	1	13349000			268	33	129	132	553	553
HQLDEPFDFGEECQSK	16	Unmodified	_HQLDEPFDFGEECQSK_			0	0		REV__tr|V8PHW5|V8PHW5_OPHHAZincfingerprotein(Fragment)OS=OphiophagushannahGN=ZNF521PE=4SV=1	REV__tr|V8PHW5|V8PHW5_OPHHAZincfingerprotein(Fragment)OS=OphiophagushannahGN=ZNF521PE=4SV=1	MSMS	P2DS20171107_JS_2017146_M	983.415	2	983.418	1964.82	NaN	NaN	NaN	NaN	NaN	NaN	NaN	NaN	22.814	1	22.814	22.314	23.314	-1.9073e-06								0	0	0	0.021781	1	4697	63.408	41.177	1		+		269	7	130	133	554	554
HSETQMHFEGNSDGTTVK	18	Unmodified	_HSETQMHFEGNSDGTTVK_			0	0	sp|Q58L90|FA5V_OXYMIVenomprothrombinactivatoromicarin-Cnon-catalyticsubunitOS=OxyuranusmicrolepidotusPE=2SV=1;sp|Q7SZN0|FA5V_PSETEVenomprothrombinactivatorpseutarin-Cnon-catalyticsubunitOS=PseudonajatextilisPE=1SV=1;sp|Q593B6|FA5_PSETECoagulationfactorVOS=PseudonajatextilisGN=F5PE=1SV=1	sp|Q58L90|FA5V_OXYMIVenomprothrombinactivatoromicarin-Cnon-catalyticsubunitOS=OxyuranusmicrolepidotusPE=2SV=1;sp|Q593B6|FA5_PSETECoagulationfactorVOS=PseudonajatextilisGN=F5PE=1SV=1	sp|Q58L90|FA5V_OXYMIVenomprothrombinactivatoromicarin-Cnon-catalyticsubunitOS=OxyuranusmicrolepidotusPE=2SV=1	MULTI-MSMS	P2DS20171107_JS_2017146_M	668.96	3	668.962	2003.86	43245.8	-2.1986	-0.0014708	-0.39075	-0.00026139	-2.5893	-0.0017322	669.296	22.941	0.448	22.941	22.837	23.285	0					76	25	4	0	0	0	2.5159e-111	2	4737	246.48	227.64	1	327870000			270	37;41	131	134	555;556	555
HSETQMHFEGNSDGTTVK	18	Unmodified	_HSETQMHFEGNSDGTTVK_			0	0	sp|Q58L90|FA5V_OXYMIVenomprothrombinactivatoromicarin-Cnon-catalyticsubunitOS=OxyuranusmicrolepidotusPE=2SV=1;sp|Q7SZN0|FA5V_PSETEVenomprothrombinactivatorpseutarin-Cnon-catalyticsubunitOS=PseudonajatextilisPE=1SV=1;sp|Q593B6|FA5_PSETECoagulationfactorVOS=PseudonajatextilisGN=F5PE=1SV=1	sp|Q58L90|FA5V_OXYMIVenomprothrombinactivatoromicarin-Cnon-catalyticsubunitOS=OxyuranusmicrolepidotusPE=2SV=1;sp|Q593B6|FA5_PSETECoagulationfactorVOS=PseudonajatextilisGN=F5PE=1SV=1	sp|Q58L90|FA5V_OXYMIVenomprothrombinactivatoromicarin-Cnon-catalyticsubunitOS=OxyuranusmicrolepidotusPE=2SV=1	MULTI-MSMS	P2DS20171107_JS_2017146_M	1003.44	2	1002.94	2003.86	36431.1	-1.6431	-0.0016479	-1.0531	-0.0010562	-2.6961	-0.002704	1003.44	22.945	0.37178	22.945	22.837	23.208	0					50	21	5	0	0	0	4.0437e-301	1	4757	406.17	388.37	1	60689000			271	37;41	131	134	557	557
HSYTVEYFVTYSK	13	Unmodified	_HSYTVEYFVTYSK_			0	0	sp|Q58L90|FA5V_OXYMIVenomprothrombinactivatoromicarin-Cnon-catalyticsubunitOS=OxyuranusmicrolepidotusPE=2SV=1;sp|Q58L91|FA5V_OXYSUVenomprothrombinactivatoroscutarin-Cnon-catalyticsubunitOS=OxyuranusscutellatusPE=1SV=1	sp|Q58L90|FA5V_OXYMIVenomprothrombinactivatoromicarin-Cnon-catalyticsubunitOS=OxyuranusmicrolepidotusPE=2SV=1;sp|Q58L91|FA5V_OXYSUVenomprothrombinactivatoroscutarin-Cnon-catalyticsubunitOS=OxyuranusscutellatusPE=1SV=1	sp|Q58L90|FA5V_OXYMIVenomprothrombinactivatoromicarin-Cnon-catalyticsubunitOS=OxyuranusmicrolepidotusPE=2SV=1	MULTI-MSMS	P2DS20171107_JS_2017146_M	541.929	3	541.928	1622.76	48029.4	2.0299	0.0011001	0.62998	0.0003414	2.6599	0.0014415	541.928	32.267	0.65958	32.267	32.12	32.78	0					101	33	6	0	0	0	5.1645e-27	2	10092	153.38	111.98	1	126010000			272	37;38	132	135	558;559	558
HSYTVEYFVTYSK	13	Unmodified	_HSYTVEYFVTYSK_			0	0	sp|Q58L90|FA5V_OXYMIVenomprothrombinactivatoromicarin-Cnon-catalyticsubunitOS=OxyuranusmicrolepidotusPE=2SV=1;sp|Q58L91|FA5V_OXYSUVenomprothrombinactivatoroscutarin-Cnon-catalyticsubunitOS=OxyuranusscutellatusPE=1SV=1	sp|Q58L90|FA5V_OXYMIVenomprothrombinactivatoromicarin-Cnon-catalyticsubunitOS=OxyuranusmicrolepidotusPE=2SV=1;sp|Q58L91|FA5V_OXYSUVenomprothrombinactivatoroscutarin-Cnon-catalyticsubunitOS=OxyuranusscutellatusPE=1SV=1	sp|Q58L90|FA5V_OXYMIVenomprothrombinactivatoromicarin-Cnon-catalyticsubunitOS=OxyuranusmicrolepidotusPE=2SV=1	MULTI-MSMS	P2DS20171107_JS_2017146_M	812.892	2	812.388	1622.76	39495.8	1.8642	0.0015144	0.74978	0.00060912	2.614	0.0021236	812.389	32.272	0.71766	32.272	32.139	32.857	0					118	36	5	0	0	0	4.7057e-113	2	10251	281.83	250.34	1	223040000			273	37;38	132	135	560;561	561
HTCMVSSESPITPTMFCAGYDTLPR	25	Oxidation (M)	_HTCM(ox)VSSESPITPTMFCAGYDTLPR_	HTCM(1)VSSESPITPTMFCAGYDTLPR	HTCM(53.03)VSSESPITPTM(-53.03)FCAGYDTLPR	1	0	tr|K7RW47|K7RW47_OXYMIProthrombinactivator(Fragment)OS=OxyuranusmicrolepidotusPE=3SV=1;sp|Q58L95|FAXC_OXYMIVenomprothrombinactivatoromicarin-CcatalyticsubunitOS=OxyuranusmicrolepidotusPE=2SV=1	tr|K7RW47|K7RW47_OXYMIProthrombinactivator(Fragment)OS=OxyuranusmicrolepidotusPE=3SV=1	tr|K7RW47|K7RW47_OXYMIProthrombinactivator(Fragment)OS=OxyuranusmicrolepidotusPE=3SV=1	MULTI-MSMS	P2DS20171107_JS_2017146_M	959.096	3	958.757	2873.25	36643.3	2.7894	0.0026744	0.68203	0.0006539	3.4715	0.0033283	959.426	36.244	0.35306	36.244	36.053	36.406	0					61	17	5	0	0	0	1.1897e-10	1	12362	95.138	91.141	2	8658700			274	39	133	136	562	562		9
HTCMVSSESPITPTMFCAGYDTLPR	25	Unmodified	_HTCMVSSESPITPTMFCAGYDTLPR_			0	0	tr|K7RW47|K7RW47_OXYMIProthrombinactivator(Fragment)OS=OxyuranusmicrolepidotusPE=3SV=1;sp|Q58L95|FAXC_OXYMIVenomprothrombinactivatoromicarin-CcatalyticsubunitOS=OxyuranusmicrolepidotusPE=2SV=1	tr|K7RW47|K7RW47_OXYMIProthrombinactivator(Fragment)OS=OxyuranusmicrolepidotusPE=3SV=1	tr|K7RW47|K7RW47_OXYMIProthrombinactivator(Fragment)OS=OxyuranusmicrolepidotusPE=3SV=1	MULTI-MSMS	P2DS20171107_JS_2017146_M	953.762	3	953.425	2857.25	35867	2.2862	0.0021797	-0.26166	-0.00024948	2.0245	0.0019303	953.76	37.342	0.68456	37.342	37.151	37.836	0					177	34	9	0	0	0	1.6405e-50	2	12940	190.19	183.08	1	344330000			275	39	133	137	563;564	563
HTCMVSSESPITPTMFCAGYDTLPR	25	Unmodified	_HTCMVSSESPITPTMFCAGYDTLPR_			0	0	tr|K7RW47|K7RW47_OXYMIProthrombinactivator(Fragment)OS=OxyuranusmicrolepidotusPE=3SV=1;sp|Q58L95|FAXC_OXYMIVenomprothrombinactivatoromicarin-CcatalyticsubunitOS=OxyuranusmicrolepidotusPE=2SV=1	tr|K7RW47|K7RW47_OXYMIProthrombinactivator(Fragment)OS=OxyuranusmicrolepidotusPE=3SV=1	tr|K7RW47|K7RW47_OXYMIProthrombinactivator(Fragment)OS=OxyuranusmicrolepidotusPE=3SV=1	MULTI-MSMS	P2DS20171107_JS_2017146_M	1431.14	2	1429.63	2857.25	29358.6	2.2353	0.0031957	0.69004	0.0009865	2.9254	0.0041822	1430.64	37.335	0.2766	37.335	37.211	37.487	0					58	13	5	0	0	0	6.5495e-22	1	12953	184.99	174.05	1	14445000			276	39	133	137	565	565
HWAVTDISGADLK	13	Unmodified	_HWAVTDISGADLK_			0	0	tr|U3FZ77|U3FZ77_MICFLPhosphatidylethanolamine-bindingprotein4OS=MicrurusfulviusPE=2SV=1	tr|U3FZ77|U3FZ77_MICFLPhosphatidylethanolamine-bindingprotein4OS=MicrurusfulviusPE=2SV=1	tr|U3FZ77|U3FZ77_MICFLPhosphatidylethanolamine-bindingprotein4OS=MicrurusfulviusPE=2SV=1	MULTI-MSMS	P2DS20171107_JS_2017146_M	706.863	2	706.862	1411.71	43284.4	2.5872	0.0018288	-0.034485	-2.4376e-05	2.5527	0.0018044	706.862	31.975	0.38528	31.975	31.87	32.255	1.9073e-06					57	19	4	0	0	0	1.6639e-10	1	9938	169.52	139.77	1	36538000			277	85	134	138	566	566
HWAVTDISGADLK	13	Unmodified	_HWAVTDISGADLK_			0	0	tr|U3FZ77|U3FZ77_MICFLPhosphatidylethanolamine-bindingprotein4OS=MicrurusfulviusPE=2SV=1	tr|U3FZ77|U3FZ77_MICFLPhosphatidylethanolamine-bindingprotein4OS=MicrurusfulviusPE=2SV=1	tr|U3FZ77|U3FZ77_MICFLPhosphatidylethanolamine-bindingprotein4OS=MicrurusfulviusPE=2SV=1	MULTI-MSMS	P2DS20171107_JS_2017146_M	471.577	3	471.577	1411.71	51530.7	2.4257	0.0011439	-0.33964	-0.00016016	2.0861	0.00098376	471.577	31.98	0.30821	31.98	31.889	32.197	1.9073e-06					36	15	4	0	0	0	0.0017359	1	9959	87.719	73.158	1	9052400			278	85	134	138	567	567
IANMMADSGK	10	Unmodified	_IANMMADSGK_			0	0	sp|F8J2D3|PLB_DRYCNPhospholipase-B81OS=DrysdaliacoronoidesPE=1SV=1;tr|U3FA79|U3FA79_MICFLPhospholipaseBOS=MicrurusfulviusPE=2SV=1;tr|A0A182C6E9|A0A182C6E9_9SAURPhospholipaseBOS=PhalotrismertensiPE=4SV=1;tr|A0A098LYE7|A0A098LYE7_9SAURPhospholipaseBOS=OpheodrysaestivusPE=2SV=1;tr|A0A098LWY9|A0A098LWY9_PANGUPhospholipaseBOS=PantherophisguttatusPE=2SV=1;tr|A0A0B8RQP5|A0A0B8RQP5_BOIIRPhospholipaseBOS=BoigairregularisPE=4SV=1;tr|T2HQ75|T2HQ75_OVOOKPhospholipasebOS=OvophisokinavensisPE=2SV=1;tr|T2HP68|T2HP68_PROFLPhospholipaseBOS=ProtobothropsflavoviridisPE=2SV=1;tr|T1DLW3|T1DLW3_CROHDPhospholipaseBOS=CrotalushorridusPE=2SV=1;tr|A0A1W7RER1|A0A1W7RER1_AGKCOPhospholipaseBOS=AgkistrodoncontortrixcontortrixPE=4SV=1;tr|A0A1W7RB94|A0A1W7RB94_CROADCadam10_PLB-1OS=CrotalusadamanteusPE=4SV=1;tr|A0A0F7Z632|A0A0F7Z632_CROADPhospholipaseBOS=CrotalusadamanteusPE=2SV=1;tr|A0A077L7E7|A0A077L7E7_PROELPhospholipaseBOS=ProtobothropselegansPE=2SV=1;sp|F8S101|PLB_CROADPhospholipaseBOS=CrotalusadamanteusPE=1SV=1;tr|A0A0A1WDU0|A0A0A1WDU0_ECHCOPhospholipaseBOS=EchiscoloratusPE=2SV=1;tr|V8ND68|V8ND68_OPHHAPhospholipaseB-like1(Fragment)OS=OphiophagushannahGN=PLBD1PE=4SV=1	sp|F8J2D3|PLB_DRYCNPhospholipase-B81OS=DrysdaliacoronoidesPE=1SV=1;tr|V8ND68|V8ND68_OPHHAPhospholipaseB-like1(Fragment)OS=OphiophagushannahGN=PLBD1PE=4SV=1	sp|F8J2D3|PLB_DRYCNPhospholipase-B81OS=DrysdaliacoronoidesPE=1SV=1	MULTI-MSMS	P2DS20171107_JS_2017146_M	519.242	2	519.241	1036.47	49268.4	0.34493	0.0001791	0.064563	3.3524e-05	0.40949	0.00021263	519.241	25.172	0.34015	25.172	25.044	25.384	0					34	17	4	0	0	0	0.00059332	1	6057	117.89	82.689	1	27853000			279	20;94	135	139	568	568
IEIESFFEGEDFSETLTR	18	Unmodified	_IEIESFFEGEDFSETLTR_			0	0	tr|V8NEC1|V8NEC1_OPHHA78kDaglucose-regulatedproteinOS=OphiophagushannahGN=HSPA5PE=3SV=1;tr|A0A0B8RUJ6|A0A0B8RUJ6_BOIIR78kDaglucose-regulatedproteinOS=BoigairregularisPE=3SV=1;tr|U3FCL7|U3FCL7_MICFLGlucose-regulatedproteinOS=MicrurusfulviusPE=2SV=1;tr|A0A1W7RH08|A0A1W7RH08_AGKCO78kDaglucose-regulatedproteinOS=AgkistrodoncontortrixcontortrixPE=4SV=1;tr|T1DBJ9|T1DBJ9_CROHD78kDaglucose-regulatedproteinOS=CrotalushorridusPE=2SV=1;tr|J3S4I0|J3S4I0_CROAD78kDaglucose-regulatedproteinOS=CrotalusadamanteusPE=2SV=1;tr|J3RZN4|J3RZN4_CROAD78kDaglucose-regulatedproteinOS=CrotalusadamanteusPE=2SV=1	tr|V8NEC1|V8NEC1_OPHHA78kDaglucose-regulatedproteinOS=OphiophagushannahGN=HSPA5PE=3SV=1	tr|V8NEC1|V8NEC1_OPHHA78kDaglucose-regulatedproteinOS=OphiophagushannahGN=HSPA5PE=3SV=1	MULTI-MSMS	P2DS20171107_JS_2017146_M	1075.51	2	1075	2147.99	35071.4	2.709	0.0029122	2.683	0.0028843	5.3921	0.0057965	1075.51	45.75	0.23943	45.75	45.649	45.888	0					30	11	4	0	0	0	3.5071e-05	1	17657	96.591	80.836	1	2507100			280	53	136	140	569	569
IELLGCEVEGCSMPLGMESGAIK	23	Unmodified	_IELLGCEVEGCSMPLGMESGAIK_			0	0	tr|A0A081DUA9|A0A081DUA9_ECHCOFactorV(Fragment)OS=EchiscoloratusPE=2SV=1	tr|A0A081DUA9|A0A081DUA9_ECHCOFactorV(Fragment)OS=EchiscoloratusPE=2SV=1	tr|A0A081DUA9|A0A081DUA9_ECHCOFactorV(Fragment)OS=EchiscoloratusPE=2SV=1	MULTI-MSMS	P2DS20171107_JS_2017146_M	1241.08	2	1240.58	2479.15	32472.4	2.778	0.0034464	-1.0287	-0.0012762	1.7493	0.0021702	1241.08	42.046	0.25697	42.046	41.931	42.188	0					35	12	4	0	0	0	0.0021236	1	15601	65.038	45.46	1	6205500			281	43	137	141	570	570
IELLGCEVEGCSVPLGMESGAIK	23	Unmodified	_IELLGCEVEGCSVPLGMESGAIK_			0	0	sp|Q58L90|FA5V_OXYMIVenomprothrombinactivatoromicarin-Cnon-catalyticsubunitOS=OxyuranusmicrolepidotusPE=2SV=1;sp|Q7SZN0|FA5V_PSETEVenomprothrombinactivatorpseutarin-Cnon-catalyticsubunitOS=PseudonajatextilisPE=1SV=1;sp|Q58L91|FA5V_OXYSUVenomprothrombinactivatoroscutarin-Cnon-catalyticsubunitOS=OxyuranusscutellatusPE=1SV=1;sp|Q593B6|FA5_PSETECoagulationfactorVOS=PseudonajatextilisGN=F5PE=1SV=1	sp|Q58L90|FA5V_OXYMIVenomprothrombinactivatoromicarin-Cnon-catalyticsubunitOS=OxyuranusmicrolepidotusPE=2SV=1;sp|Q58L91|FA5V_OXYSUVenomprothrombinactivatoroscutarin-Cnon-catalyticsubunitOS=OxyuranusscutellatusPE=1SV=1;sp|Q593B6|FA5_PSETECoagulationfactorVOS=PseudonajatextilisGN=F5PE=1SV=1	sp|Q58L90|FA5V_OXYMIVenomprothrombinactivatoromicarin-Cnon-catalyticsubunitOS=OxyuranusmicrolepidotusPE=2SV=1	MULTI-MSMS	P2DS20171107_JS_2017146_M	1225.1	2	1224.59	2447.17	32208.2	2.4955	0.003056	-0.14202	-0.00017392	2.3535	0.002882	1225.1	41.299	0.47282	41.299	41.161	41.634	0					107	23	7	0	0	0	8.2397e-45	2	15152	190.19	170.86	1	80827000			282	37;38;41	138	142	571;572	571
IELLGCEVEGCSVPLGMESGAIK	23	Unmodified	_IELLGCEVEGCSVPLGMESGAIK_			0	0	sp|Q58L90|FA5V_OXYMIVenomprothrombinactivatoromicarin-Cnon-catalyticsubunitOS=OxyuranusmicrolepidotusPE=2SV=1;sp|Q7SZN0|FA5V_PSETEVenomprothrombinactivatorpseutarin-Cnon-catalyticsubunitOS=PseudonajatextilisPE=1SV=1;sp|Q58L91|FA5V_OXYSUVenomprothrombinactivatoroscutarin-Cnon-catalyticsubunitOS=OxyuranusscutellatusPE=1SV=1;sp|Q593B6|FA5_PSETECoagulationfactorVOS=PseudonajatextilisGN=F5PE=1SV=1	sp|Q58L90|FA5V_OXYMIVenomprothrombinactivatoromicarin-Cnon-catalyticsubunitOS=OxyuranusmicrolepidotusPE=2SV=1;sp|Q58L91|FA5V_OXYSUVenomprothrombinactivatoroscutarin-Cnon-catalyticsubunitOS=OxyuranusscutellatusPE=1SV=1;sp|Q593B6|FA5_PSETECoagulationfactorVOS=PseudonajatextilisGN=F5PE=1SV=1	sp|Q58L90|FA5V_OXYMIVenomprothrombinactivatoromicarin-Cnon-catalyticsubunitOS=OxyuranusmicrolepidotusPE=2SV=1	MULTI-MSMS	P2DS20171107_JS_2017146_M	816.734	3	816.732	2447.17	39666	1.3642	0.0011142	1.0359	0.00084603	2.4001	0.0019602	817.068	41.307	0.43423	41.307	41.181	41.615	0					84	21	5	0	0	0	6.9754e-05	1	15161	50.539	46.728	1	43960000			283	37;38;41	138	142	573	573
IEWLESHQDGDIEEFK	16	Unmodified	_IEWLESHQDGDIEEFK_			0	0	tr|V8NEC1|V8NEC1_OPHHA78kDaglucose-regulatedproteinOS=OphiophagushannahGN=HSPA5PE=3SV=1;tr|A0A0B8RUJ6|A0A0B8RUJ6_BOIIR78kDaglucose-regulatedproteinOS=BoigairregularisPE=3SV=1;tr|U3FCL7|U3FCL7_MICFLGlucose-regulatedproteinOS=MicrurusfulviusPE=2SV=1;tr|A0A098LYK7|A0A098LYK7_9SAUR78kDaglucose-regulatedprotein-likeOS=Hypsiglenasp.JMG-2014PE=3SV=1	tr|V8NEC1|V8NEC1_OPHHA78kDaglucose-regulatedproteinOS=OphiophagushannahGN=HSPA5PE=3SV=1	tr|V8NEC1|V8NEC1_OPHHA78kDaglucose-regulatedproteinOS=OphiophagushannahGN=HSPA5PE=3SV=1	MULTI-MSMS	P2DS20171107_JS_2017146_M	658.975	3	658.974	1973.9	43884.8	2.1123	0.0013919	0.96762	0.00063764	3.0799	0.0020296	659.309	34.584	0.27079	34.584	34.474	34.745	-3.8147e-06					45	13	5	0	0	0	1.5098e-12	1	11435	135.45	100.54	1	13942000			284	53	139	143	574	574
IGCLIGIEGGHSIDSSLATLR	21	Unmodified	_IGCLIGIEGGHSIDSSLATLR_			0	0	tr|V8NS94|V8NS94_OPHHADipeptidaseOS=OphiophagushannahGN=Dpep2PE=3SV=1	tr|V8NS94|V8NS94_OPHHADipeptidaseOS=OphiophagushannahGN=Dpep2PE=3SV=1	tr|V8NS94|V8NS94_OPHHADipeptidaseOS=OphiophagushannahGN=Dpep2PE=3SV=1	MULTI-MSMS	P2DS20171107_JS_2017146_M	724.052	3	723.716	2168.13	41721.7	1.9928	0.0014422	0.28936	0.00020941	2.2822	0.0016516	724.051	36.872	0.29415	36.872	36.74	37.035	0					34	14	4	0	0	0	7.7531e-14	1	12718	125.88	100.38	1	7467200			285	102	140	144	575	575
IGDGCFGLPLDHIGSVSGLGCNRPVQNRPK	30	Unmodified	_IGDGCFGLPLDHIGSVSGLGCNRPVQNRPK_			0	0	sp|P83228|VNPB_OXYSCNatriureticpeptideTNP-bOS=OxyuranusscutellatusscutellatusPE=1SV=2;sp|P83229|VNPB_OXYSANatriureticpeptideTNP-bOS=OxyuranusscutellatuscanniPE=1SV=1;sp|P83227|VNPB_OXYMINatriureticpeptideTNP-bOS=OxyuranusmicrolepidotusPE=1SV=1;sp|P83226|VNPA_OXYSANatriureticpeptideTNP-aOS=OxyuranusscutellatuscanniPE=1SV=1;sp|P83225|VNPA_OXYSCNatriureticpeptideTNP-aOS=OxyuranusscutellatusscutellatusPE=1SV=1;sp|P83224|VNPA_OXYMINatriureticpeptideTNP-aOS=OxyuranusmicrolepidotusPE=1SV=1;sp|Q3SAF7|VNPE_OXYMINatriureticpeptideOmNP-e(Fragment)OS=OxyuranusmicrolepidotusPE=2SV=1;sp|Q3SAF4|VNPB_PSEAUNatriureticpeptidePaNP-b(Fragment)OS=PseudechisaustralisPE=2SV=1	sp|P83228|VNPB_OXYSCNatriureticpeptideTNP-bOS=OxyuranusscutellatusscutellatusPE=1SV=2	sp|P83228|VNPB_OXYSCNatriureticpeptideTNP-bOS=OxyuranusscutellatusscutellatusPE=1SV=2	MULTI-MSMS	P2DS20171107_JS_2017146_M	806.412	4	805.908	3219.6	39794.8	1.9495	0.0015711	0.40421	0.00032576	2.3537	0.0018969	806.159	32.991	0.25239	32.991	32.896	33.148	0					60	12	6	0	0	0	7.2645e-09	1	10525	79.017	73.114	1	40729000			286	28	141	145	576	576
IGDGCFGLPLDHIGSVSGLGCNRPVQNRPK	30	Unmodified	_IGDGCFGLPLDHIGSVSGLGCNRPVQNRPK_			0	0	sp|P83228|VNPB_OXYSCNatriureticpeptideTNP-bOS=OxyuranusscutellatusscutellatusPE=1SV=2;sp|P83229|VNPB_OXYSANatriureticpeptideTNP-bOS=OxyuranusscutellatuscanniPE=1SV=1;sp|P83227|VNPB_OXYMINatriureticpeptideTNP-bOS=OxyuranusmicrolepidotusPE=1SV=1;sp|P83226|VNPA_OXYSANatriureticpeptideTNP-aOS=OxyuranusscutellatuscanniPE=1SV=1;sp|P83225|VNPA_OXYSCNatriureticpeptideTNP-aOS=OxyuranusscutellatusscutellatusPE=1SV=1;sp|P83224|VNPA_OXYMINatriureticpeptideTNP-aOS=OxyuranusmicrolepidotusPE=1SV=1;sp|Q3SAF7|VNPE_OXYMINatriureticpeptideOmNP-e(Fragment)OS=OxyuranusmicrolepidotusPE=2SV=1;sp|Q3SAF4|VNPB_PSEAUNatriureticpeptidePaNP-b(Fragment)OS=PseudechisaustralisPE=2SV=1	sp|P83228|VNPB_OXYSCNatriureticpeptideTNP-bOS=OxyuranusscutellatusscutellatusPE=1SV=2	sp|P83228|VNPB_OXYSCNatriureticpeptideTNP-bOS=OxyuranusscutellatusscutellatusPE=1SV=2	MULTI-MSMS	P2DS20171107_JS_2017146_M	645.129	5	644.928	3219.6	44139.1	2.4137	0.0015566	-0.33511	-0.00021612	2.0785	0.0013405	645.128	32.996	0.29145	32.996	32.876	33.168	0					62	14	6	0	0	0	2.0168e-08	1	10532	76.777	70.997	1	25033000			287	28	141	145	577	577
IGDGCFGLPLDHIGSVSGLGCNRPVQNRPK	30	Unmodified	_IGDGCFGLPLDHIGSVSGLGCNRPVQNRPK_			0	0	sp|P83228|VNPB_OXYSCNatriureticpeptideTNP-bOS=OxyuranusscutellatusscutellatusPE=1SV=2;sp|P83229|VNPB_OXYSANatriureticpeptideTNP-bOS=OxyuranusscutellatuscanniPE=1SV=1;sp|P83227|VNPB_OXYMINatriureticpeptideTNP-bOS=OxyuranusmicrolepidotusPE=1SV=1;sp|P83226|VNPA_OXYSANatriureticpeptideTNP-aOS=OxyuranusscutellatuscanniPE=1SV=1;sp|P83225|VNPA_OXYSCNatriureticpeptideTNP-aOS=OxyuranusscutellatusscutellatusPE=1SV=1;sp|P83224|VNPA_OXYMINatriureticpeptideTNP-aOS=OxyuranusmicrolepidotusPE=1SV=1;sp|Q3SAF7|VNPE_OXYMINatriureticpeptideOmNP-e(Fragment)OS=OxyuranusmicrolepidotusPE=2SV=1;sp|Q3SAF4|VNPB_PSEAUNatriureticpeptidePaNP-b(Fragment)OS=PseudechisaustralisPE=2SV=1	sp|P83228|VNPB_OXYSCNatriureticpeptideTNP-bOS=OxyuranusscutellatusscutellatusPE=1SV=2	sp|P83228|VNPB_OXYSCNatriureticpeptideTNP-bOS=OxyuranusscutellatusscutellatusPE=1SV=2	MULTI-MSMS	P2DS20171107_JS_2017146_M	1074.88	3	1074.21	3219.6	34461.3	2.9717	0.0031922	-0.87741	-0.00094252	2.0943	0.0022497	1074.88	33.01	0.21294	33.01	32.916	33.129	0					35	10	5	0	0	0	2.1805e-08	1	10533	77.51	72.06	1	14363000			288	28	141	145	578	578
IGDGCFGLPLDHIGSVSGLGCNRPVQNRPK	30	Unmodified	_IGDGCFGLPLDHIGSVSGLGCNRPVQNRPK_			0	0	sp|P83228|VNPB_OXYSCNatriureticpeptideTNP-bOS=OxyuranusscutellatusscutellatusPE=1SV=2;sp|P83229|VNPB_OXYSANatriureticpeptideTNP-bOS=OxyuranusscutellatuscanniPE=1SV=1;sp|P83227|VNPB_OXYMINatriureticpeptideTNP-bOS=OxyuranusmicrolepidotusPE=1SV=1;sp|P83226|VNPA_OXYSANatriureticpeptideTNP-aOS=OxyuranusscutellatuscanniPE=1SV=1;sp|P83225|VNPA_OXYSCNatriureticpeptideTNP-aOS=OxyuranusscutellatusscutellatusPE=1SV=1;sp|P83224|VNPA_OXYMINatriureticpeptideTNP-aOS=OxyuranusmicrolepidotusPE=1SV=1;sp|Q3SAF7|VNPE_OXYMINatriureticpeptideOmNP-e(Fragment)OS=OxyuranusmicrolepidotusPE=2SV=1;sp|Q3SAF4|VNPB_PSEAUNatriureticpeptidePaNP-b(Fragment)OS=PseudechisaustralisPE=2SV=1	sp|P83228|VNPB_OXYSCNatriureticpeptideTNP-bOS=OxyuranusscutellatusscutellatusPE=1SV=2	sp|P83228|VNPB_OXYSCNatriureticpeptideTNP-bOS=OxyuranusscutellatusscutellatusPE=1SV=2	MULTI-MSMS	P2DS20171107_JS_2017146_M	645.131	5	644.928	3219.6	43802.6	2.3397	0.0015089	0.18453	0.00011901	2.5242	0.0016279	645.129	33.545	0.7605	33.545	33.148	33.909	-3.8147e-06					217	38	8	0	0	0	1.1193e-27	2	10910	137.03	131	1	488130000			289	28	141	145	579;580	580
IGDGCFGLPLDHIGSVSGLGCNRPVQNRPK	30	Unmodified	_IGDGCFGLPLDHIGSVSGLGCNRPVQNRPK_			0	0	sp|P83228|VNPB_OXYSCNatriureticpeptideTNP-bOS=OxyuranusscutellatusscutellatusPE=1SV=2;sp|P83229|VNPB_OXYSANatriureticpeptideTNP-bOS=OxyuranusscutellatuscanniPE=1SV=1;sp|P83227|VNPB_OXYMINatriureticpeptideTNP-bOS=OxyuranusmicrolepidotusPE=1SV=1;sp|P83226|VNPA_OXYSANatriureticpeptideTNP-aOS=OxyuranusscutellatuscanniPE=1SV=1;sp|P83225|VNPA_OXYSCNatriureticpeptideTNP-aOS=OxyuranusscutellatusscutellatusPE=1SV=1;sp|P83224|VNPA_OXYMINatriureticpeptideTNP-aOS=OxyuranusmicrolepidotusPE=1SV=1;sp|Q3SAF7|VNPE_OXYMINatriureticpeptideOmNP-e(Fragment)OS=OxyuranusmicrolepidotusPE=2SV=1;sp|Q3SAF4|VNPB_PSEAUNatriureticpeptidePaNP-b(Fragment)OS=PseudechisaustralisPE=2SV=1	sp|P83228|VNPB_OXYSCNatriureticpeptideTNP-bOS=OxyuranusscutellatusscutellatusPE=1SV=2	sp|P83228|VNPB_OXYSCNatriureticpeptideTNP-bOS=OxyuranusscutellatusscutellatusPE=1SV=2	MULTI-MSMS	P2DS20171107_JS_2017146_M	1074.55	3	1074.21	3219.6	34203.9	2.8933	0.003108	-0.19615	-0.0002107	2.6972	0.0028973	1074.88	33.546	0.88153	33.546	33.263	34.145	0					181	44	8	0	0	0	3.9583e-40	2	10921	166.23	160.07	1	247290000			290	28	141	145	581;582	582
IGDGCFGLPLDHIGSVSGLGCNRPVQNRPK	30	Unmodified	_IGDGCFGLPLDHIGSVSGLGCNRPVQNRPK_			0	0	sp|P83228|VNPB_OXYSCNatriureticpeptideTNP-bOS=OxyuranusscutellatusscutellatusPE=1SV=2;sp|P83229|VNPB_OXYSANatriureticpeptideTNP-bOS=OxyuranusscutellatuscanniPE=1SV=1;sp|P83227|VNPB_OXYMINatriureticpeptideTNP-bOS=OxyuranusmicrolepidotusPE=1SV=1;sp|P83226|VNPA_OXYSANatriureticpeptideTNP-aOS=OxyuranusscutellatuscanniPE=1SV=1;sp|P83225|VNPA_OXYSCNatriureticpeptideTNP-aOS=OxyuranusscutellatusscutellatusPE=1SV=1;sp|P83224|VNPA_OXYMINatriureticpeptideTNP-aOS=OxyuranusmicrolepidotusPE=1SV=1;sp|Q3SAF7|VNPE_OXYMINatriureticpeptideOmNP-e(Fragment)OS=OxyuranusmicrolepidotusPE=2SV=1;sp|Q3SAF4|VNPB_PSEAUNatriureticpeptidePaNP-b(Fragment)OS=PseudechisaustralisPE=2SV=1	sp|P83228|VNPB_OXYSCNatriureticpeptideTNP-bOS=OxyuranusscutellatusscutellatusPE=1SV=2	sp|P83228|VNPB_OXYSCNatriureticpeptideTNP-bOS=OxyuranusscutellatusscutellatusPE=1SV=2	MULTI-MSMS	P2DS20171107_JS_2017146_M	806.162	4	805.908	3219.6	39625.4	1.8739	0.0015102	0.44056	0.00035505	2.3145	0.0018652	806.16	33.55	0.60536	33.55	33.225	33.83	0					219	30	9	0	0	0	3.1144e-23	2	10803	131.94	121.42	1	740990000			291	28	141	145	583;584	583
IGDGCFGLPLDHIGSVSGLGCNRPVQNRPK	30	Unmodified	_IGDGCFGLPLDHIGSVSGLGCNRPVQNRPK_			0	0	sp|P83228|VNPB_OXYSCNatriureticpeptideTNP-bOS=OxyuranusscutellatusscutellatusPE=1SV=2;sp|P83229|VNPB_OXYSANatriureticpeptideTNP-bOS=OxyuranusscutellatuscanniPE=1SV=1;sp|P83227|VNPB_OXYMINatriureticpeptideTNP-bOS=OxyuranusmicrolepidotusPE=1SV=1;sp|P83226|VNPA_OXYSANatriureticpeptideTNP-aOS=OxyuranusscutellatuscanniPE=1SV=1;sp|P83225|VNPA_OXYSCNatriureticpeptideTNP-aOS=OxyuranusscutellatusscutellatusPE=1SV=1;sp|P83224|VNPA_OXYMINatriureticpeptideTNP-aOS=OxyuranusmicrolepidotusPE=1SV=1;sp|Q3SAF7|VNPE_OXYMINatriureticpeptideOmNP-e(Fragment)OS=OxyuranusmicrolepidotusPE=2SV=1;sp|Q3SAF4|VNPB_PSEAUNatriureticpeptidePaNP-b(Fragment)OS=PseudechisaustralisPE=2SV=1	sp|P83228|VNPB_OXYSCNatriureticpeptideTNP-bOS=OxyuranusscutellatusscutellatusPE=1SV=2	sp|P83228|VNPB_OXYSCNatriureticpeptideTNP-bOS=OxyuranusscutellatusscutellatusPE=1SV=2	MULTI-MSMS	P2DS20171107_JS_2017146_M	645.131	5	644.928	3219.6	43759.2	2.0901	0.001348	-0.088725	-5.7221e-05	2.0014	0.0012908	645.329	33.952	0.54897	33.952	33.771	34.32	0					143	27	7	0	0	0	9.2275e-28	1	11053	138.78	132.49	1	44215000			292	28	141	145	585	585
IGDGCFGLPLDHIGSVSGLGCNRPVQNRPK	30	Unmodified	_IGDGCFGLPLDHIGSVSGLGCNRPVQNRPK_			0	0	sp|P83228|VNPB_OXYSCNatriureticpeptideTNP-bOS=OxyuranusscutellatusscutellatusPE=1SV=2;sp|P83229|VNPB_OXYSANatriureticpeptideTNP-bOS=OxyuranusscutellatuscanniPE=1SV=1;sp|P83227|VNPB_OXYMINatriureticpeptideTNP-bOS=OxyuranusmicrolepidotusPE=1SV=1;sp|P83226|VNPA_OXYSANatriureticpeptideTNP-aOS=OxyuranusscutellatuscanniPE=1SV=1;sp|P83225|VNPA_OXYSCNatriureticpeptideTNP-aOS=OxyuranusscutellatusscutellatusPE=1SV=1;sp|P83224|VNPA_OXYMINatriureticpeptideTNP-aOS=OxyuranusmicrolepidotusPE=1SV=1;sp|Q3SAF7|VNPE_OXYMINatriureticpeptideOmNP-e(Fragment)OS=OxyuranusmicrolepidotusPE=2SV=1;sp|Q3SAF4|VNPB_PSEAUNatriureticpeptidePaNP-b(Fragment)OS=PseudechisaustralisPE=2SV=1	sp|P83228|VNPB_OXYSCNatriureticpeptideTNP-bOS=OxyuranusscutellatusscutellatusPE=1SV=2	sp|P83228|VNPB_OXYSCNatriureticpeptideTNP-bOS=OxyuranusscutellatusscutellatusPE=1SV=2	MULTI-MSMS	P2DS20171107_JS_2017146_M	1074.88	3	1074.21	3219.6	34100.1	2.6681	0.0028661	0.44126	0.00047401	3.1093	0.0033401	1074.54	33.954	0.37401	33.954	33.791	34.165	0					48	18	3	0	0	0	8.3054e-15	1	11078	101.93	94.167	1	25202000			293	28	141	145	586	586
IGDGCFGLPLDHIGSVSGLGCNRPVQNRPK	30	Unmodified	_IGDGCFGLPLDHIGSVSGLGCNRPVQNRPK_			0	0	sp|P83228|VNPB_OXYSCNatriureticpeptideTNP-bOS=OxyuranusscutellatusscutellatusPE=1SV=2;sp|P83229|VNPB_OXYSANatriureticpeptideTNP-bOS=OxyuranusscutellatuscanniPE=1SV=1;sp|P83227|VNPB_OXYMINatriureticpeptideTNP-bOS=OxyuranusmicrolepidotusPE=1SV=1;sp|P83226|VNPA_OXYSANatriureticpeptideTNP-aOS=OxyuranusscutellatuscanniPE=1SV=1;sp|P83225|VNPA_OXYSCNatriureticpeptideTNP-aOS=OxyuranusscutellatusscutellatusPE=1SV=1;sp|P83224|VNPA_OXYMINatriureticpeptideTNP-aOS=OxyuranusmicrolepidotusPE=1SV=1;sp|Q3SAF7|VNPE_OXYMINatriureticpeptideOmNP-e(Fragment)OS=OxyuranusmicrolepidotusPE=2SV=1;sp|Q3SAF4|VNPB_PSEAUNatriureticpeptidePaNP-b(Fragment)OS=PseudechisaustralisPE=2SV=1	sp|P83228|VNPB_OXYSCNatriureticpeptideTNP-bOS=OxyuranusscutellatusscutellatusPE=1SV=2	sp|P83228|VNPB_OXYSCNatriureticpeptideTNP-bOS=OxyuranusscutellatusscutellatusPE=1SV=2	MULTI-MSMS	P2DS20171107_JS_2017146_M	806.161	4	805.908	3219.6	39625.4	1.6315	0.0013149	0.68918	0.00055542	2.3207	0.0018703	806.159	33.944	0.54897	33.944	33.771	34.32	0					142	27	8	0	0	0	7.8391e-15	1	11097	101.3	90.787	1	72724000			294	28	141	145	587	587
IGNGCFGFPLDR	12	Unmodified	_IGNGCFGFPLDR_			0	0	sp|P83231|VNPC_OXYSANatriureticpeptideTNP-cOS=OxyuranusscutellatuscanniPE=1SV=1;sp|P83230|VNPC_OXYMIPeptideTNP-cOS=OxyuranusmicrolepidotusPE=1SV=1;tr|R4FIE0|R4FIE0_9SAURNP-Ech-35OS=EchiopsiscurtaPE=2SV=1	sp|P83231|VNPC_OXYSANatriureticpeptideTNP-cOS=OxyuranusscutellatuscanniPE=1SV=1	sp|P83231|VNPC_OXYSANatriureticpeptideTNP-cOS=OxyuranusscutellatuscanniPE=1SV=1	MULTI-MSMS	P2DS20171107_JS_2017146_M	676.826	2	676.824	1351.63	42572.1	2.4375	0.0016498	0.18017	0.00012194	2.6177	0.0017717	676.825	36.208	1.296	36.208	35.993	37.29	0					213	65	6	0	0	0	0.00055343	2	12417	108.47	0	1	175970000			295	29	142	146	588;589	589
IGSVSGLGCNR	11	Unmodified	_IGSVSGLGCNR_			0	0	sp|Q3SAF8|VNPD_OXYMINatriureticpeptideOmNP-d(Fragment)OS=OxyuranusmicrolepidotusPE=2SV=1;sp|Q3SAF5|VNPA_PSEAUNatriureticpeptidePaNP-a(Fragment)OS=PseudechisaustralisPE=2SV=1;sp|Q3SAX8|VNPD_OXYSCNatriureticpeptideOsNP-d(Fragment)OS=OxyuranusscutellatusscutellatusPE=2SV=1;tr|V8NI93|V8NI93_OPHHAUncharacterizedprotein(Fragment)OS=OphiophagushannahGN=L345_12561PE=3SV=1;sp|P83231|VNPC_OXYSANatriureticpeptideTNP-cOS=OxyuranusscutellatuscanniPE=1SV=1;sp|P83230|VNPC_OXYMIPeptideTNP-cOS=OxyuranusmicrolepidotusPE=1SV=1	sp|Q3SAF8|VNPD_OXYMINatriureticpeptideOmNP-d(Fragment)OS=OxyuranusmicrolepidotusPE=2SV=1;sp|P83231|VNPC_OXYSANatriureticpeptideTNP-cOS=OxyuranusscutellatuscanniPE=1SV=1	sp|Q3SAF8|VNPD_OXYMINatriureticpeptideOmNP-d(Fragment)OS=OxyuranusmicrolepidotusPE=2SV=1	MULTI-MSMS	P2DS20171107_JS_2017146_M	560.283	2	560.282	1118.55	46689.9	0.18174	0.00010182	0.40324	0.00022593	0.58498	0.00032775	560.283	25.598	0.75089	25.598	25.478	26.229	0					153	39	6	0	0	0	1.2731e-23	2	6276	183.65	118.39	1	1707100000			296	32;29	143	147	590;591	590
IGTWLLETEVGENQER	16	Unmodified	_IGTWLLETEVGENQER_			0	0	sp|Q58L90|FA5V_OXYMIVenomprothrombinactivatoromicarin-Cnon-catalyticsubunitOS=OxyuranusmicrolepidotusPE=2SV=1;sp|Q7SZN0|FA5V_PSETEVenomprothrombinactivatorpseutarin-Cnon-catalyticsubunitOS=PseudonajatextilisPE=1SV=1;sp|Q58L91|FA5V_OXYSUVenomprothrombinactivatoroscutarin-Cnon-catalyticsubunitOS=OxyuranusscutellatusPE=1SV=1;sp|Q593B6|FA5_PSETECoagulationfactorVOS=PseudonajatextilisGN=F5PE=1SV=1	sp|Q58L90|FA5V_OXYMIVenomprothrombinactivatoromicarin-Cnon-catalyticsubunitOS=OxyuranusmicrolepidotusPE=2SV=1;sp|Q58L91|FA5V_OXYSUVenomprothrombinactivatoroscutarin-Cnon-catalyticsubunitOS=OxyuranusscutellatusPE=1SV=1;sp|Q593B6|FA5_PSETECoagulationfactorVOS=PseudonajatextilisGN=F5PE=1SV=1	sp|Q58L90|FA5V_OXYMIVenomprothrombinactivatoromicarin-Cnon-catalyticsubunitOS=OxyuranusmicrolepidotusPE=2SV=1	MULTI-MSMS	P2DS20171107_JS_2017146_M	938.477	2	937.468	1872.92	36711.1	1.7293	0.0016212	0.86132	0.00080746	2.5907	0.0024287	937.97	38.588	0.92298	38.588	38.403	39.326	-3.8147e-06					180	46	7	0	0	0	9.2614e-56	3	13909	221.8	185.21	1	1457100000			297	37;38;41	144	148	592;593;594	593
IGTWLLETEVGENQER	16	Unmodified	_IGTWLLETEVGENQER_			0	0	sp|Q58L90|FA5V_OXYMIVenomprothrombinactivatoromicarin-Cnon-catalyticsubunitOS=OxyuranusmicrolepidotusPE=2SV=1;sp|Q7SZN0|FA5V_PSETEVenomprothrombinactivatorpseutarin-Cnon-catalyticsubunitOS=PseudonajatextilisPE=1SV=1;sp|Q58L91|FA5V_OXYSUVenomprothrombinactivatoroscutarin-Cnon-catalyticsubunitOS=OxyuranusscutellatusPE=1SV=1;sp|Q593B6|FA5_PSETECoagulationfactorVOS=PseudonajatextilisGN=F5PE=1SV=1	sp|Q58L90|FA5V_OXYMIVenomprothrombinactivatoromicarin-Cnon-catalyticsubunitOS=OxyuranusmicrolepidotusPE=2SV=1;sp|Q58L91|FA5V_OXYSUVenomprothrombinactivatoroscutarin-Cnon-catalyticsubunitOS=OxyuranusscutellatusPE=1SV=1;sp|Q593B6|FA5_PSETECoagulationfactorVOS=PseudonajatextilisGN=F5PE=1SV=1	sp|Q58L90|FA5V_OXYMIVenomprothrombinactivatoromicarin-Cnon-catalyticsubunitOS=OxyuranusmicrolepidotusPE=2SV=1	MULTI-MSMS	P2DS20171107_JS_2017146_M	625.316	3	625.315	1872.92	45281	1.544	0.00096547	0.64477	0.00040318	2.1887	0.0013687	625.315	38.588	0.60909	38.588	38.462	39.071	0					103	30	6	0	0	0	0.011865	1	13718	47.537	33.378	1	128040000			298	37;38;41	144	148	595	595
IGTWLLETEVGENQER	16	Unmodified	_IGTWLLETEVGENQER_			0	0	sp|Q58L90|FA5V_OXYMIVenomprothrombinactivatoromicarin-Cnon-catalyticsubunitOS=OxyuranusmicrolepidotusPE=2SV=1;sp|Q7SZN0|FA5V_PSETEVenomprothrombinactivatorpseutarin-Cnon-catalyticsubunitOS=PseudonajatextilisPE=1SV=1;sp|Q58L91|FA5V_OXYSUVenomprothrombinactivatoroscutarin-Cnon-catalyticsubunitOS=OxyuranusscutellatusPE=1SV=1;sp|Q593B6|FA5_PSETECoagulationfactorVOS=PseudonajatextilisGN=F5PE=1SV=1	sp|Q58L90|FA5V_OXYMIVenomprothrombinactivatoromicarin-Cnon-catalyticsubunitOS=OxyuranusmicrolepidotusPE=2SV=1;sp|Q58L91|FA5V_OXYSUVenomprothrombinactivatoroscutarin-Cnon-catalyticsubunitOS=OxyuranusscutellatusPE=1SV=1;sp|Q593B6|FA5_PSETECoagulationfactorVOS=PseudonajatextilisGN=F5PE=1SV=1	sp|Q58L90|FA5V_OXYMIVenomprothrombinactivatoromicarin-Cnon-catalyticsubunitOS=OxyuranusmicrolepidotusPE=2SV=1	MSMS	P2DS20171107_JS_2017146_M	937.47	2	937.468	1872.92	NaN	NaN	NaN	NaN	NaN	NaN	NaN	NaN	39.34	1	39.34	38.84	39.84	0								0	0	0	1.119e-08	1	14111	118.48	84.597	1				299	37;38;41	144	148	596	596
IIALGHSGFK	10	Unmodified	_IIALGHSGFK_			0	0	tr|U3FYP9|U3FYP9_MICFLEcto-5'-nucleotidase1OS=MicrurusfulviusPE=2SV=1;tr|A0A194AS98|A0A194AS98_9SAUREcto-5'-nucleotidaseOS=MicrurustenerPE=3SV=1;tr|A0A0F7YZM6|A0A0F7YZM6_MICFLEcto-5'-nucleotidase1aOS=MicrurusfulviusPE=2SV=1;tr|A0A182C5T8|A0A182C5T8_9SAUR5nucleotidase(Fragment)OS=PhalotrismertensiPE=3SV=1;tr|A0A0B8RXZ9|A0A0B8RXZ9_BOIIRSnakevenom5'-nucleotidaseOS=BoigairregularisPE=3SV=1;tr|V8NYW9|V8NYW9_OPHHA5'-nucleotidase(Fragment)OS=OphiophagushannahGN=NT5EPE=4SV=1	tr|U3FYP9|U3FYP9_MICFLEcto-5'-nucleotidase1OS=MicrurusfulviusPE=2SV=1	tr|U3FYP9|U3FYP9_MICFLEcto-5'-nucleotidase1OS=MicrurusfulviusPE=2SV=1	MULTI-MSMS	P2DS20171107_JS_2017146_M	521.807	2	521.806	1041.6	47681.5	1.6793	0.00087624	0.16349	8.5311e-05	1.8427	0.00096155	521.806	27.209	0.38146	27.209	27.103	27.485	0					45	19	4	0	0	0	0.0017415	1	7208	112.84	39.803	1	160820000			300	55	145	149	597	597
IINVGSEK	8	Unmodified	_IINVGSEK_			0	0	tr|U3FYP9|U3FYP9_MICFLEcto-5'-nucleotidase1OS=MicrurusfulviusPE=2SV=1;tr|A0A194AS98|A0A194AS98_9SAUREcto-5'-nucleotidaseOS=MicrurustenerPE=3SV=1;tr|A0A0F7YZM6|A0A0F7YZM6_MICFLEcto-5'-nucleotidase1aOS=MicrurusfulviusPE=2SV=1;tr|A0A182C5T8|A0A182C5T8_9SAUR5nucleotidase(Fragment)OS=PhalotrismertensiPE=3SV=1;tr|U3T7C6|U3T7C6_OVOOK5'-nucleotidase(Fragment)OS=OvophisokinavensisPE=2SV=1;tr|T2HRS9|T2HRS9_PROFL5'nucleotidase(Fragment)OS=ProtobothropsflavoviridisPE=2SV=1;tr|A0A077L6M5|A0A077L6M5_PROEL5-nucleotidaseOS=ProtobothropselegansPE=2SV=1;sp|B6EWW8|V5NTD_GLOBRSnakevenom5'-nucleotidaseOS=GloydiusbrevicaudusPE=2SV=1;tr|A0A077L7M9|A0A077L7M9_PROFL5-nucleotidaseOS=ProtobothropsflavoviridisPE=2SV=1;tr|A0A1L8D667|A0A1L8D667_BOTATBATXNUC1OS=BothropsatroxPE=2SV=1;tr|A0A1W7RF85|A0A1W7RF85_AGKCOSnakevenom5'-nucleotidaseOS=AgkistrodoncontortrixcontortrixPE=4SV=1;tr|A0A194APL9|A0A194APL9_9SAURSnakevenom5'-nucleotidaseOS=AgkistrodonpiscivorusPE=3SV=1;tr|A0A0F7Z1K6|A0A0F7Z1K6_CROADCadam10_NUC-1OS=CrotalusadamanteusPE=2SV=1;sp|F8S0Z7|V5NTD_CROADSnakevenom5'-nucleotidaseOS=CrotalusadamanteusPE=1SV=2;tr|A0A194APR8|A0A194APR8_SISCTEcto-5'-nucleotidaseOS=SistruruscatenatustergeminusPE=3SV=1;tr|T1E3Y5|T1E3Y5_CROHDEcto-5'-nucleotidaseOS=CrotalushorridusPE=2SV=1;tr|A0A194ASY3|A0A194ASY3_SISMBEcto-5'-nucleotidaseOS=SistrurusmiliariusbarbouriPE=3SV=1	tr|U3FYP9|U3FYP9_MICFLEcto-5'-nucleotidase1OS=MicrurusfulviusPE=2SV=1	tr|U3FYP9|U3FYP9_MICFLEcto-5'-nucleotidase1OS=MicrurusfulviusPE=2SV=1	MULTI-MSMS	P2DS20171107_JS_2017146_M	430.248	2	430.248	858.481	53189.8	-0.86197	-0.00037086	0.098195	4.2248e-05	-0.76377	-0.00032861	430.248	23.87	0.34275	23.87	23.773	24.115	0					45	18	4	0	0	0	7.0634e-05	1	5274	122.13	44.38	1	111910000			301	55	146	150	598	598
IMNWEYFIAAEEITWDYAPEIPSSVDR	27	Unmodified	_IMNWEYFIAAEEITWDYAPEIPSSVDR_			0	0	sp|Q58L90|FA5V_OXYMIVenomprothrombinactivatoromicarin-Cnon-catalyticsubunitOS=OxyuranusmicrolepidotusPE=2SV=1;sp|Q593B6|FA5_PSETECoagulationfactorVOS=PseudonajatextilisGN=F5PE=1SV=1	sp|Q58L90|FA5V_OXYMIVenomprothrombinactivatoromicarin-Cnon-catalyticsubunitOS=OxyuranusmicrolepidotusPE=2SV=1;sp|Q593B6|FA5_PSETECoagulationfactorVOS=PseudonajatextilisGN=F5PE=1SV=1	sp|Q58L90|FA5V_OXYMIVenomprothrombinactivatoromicarin-Cnon-catalyticsubunitOS=OxyuranusmicrolepidotusPE=2SV=1	MULTI-MSMS	P2DS20171107_JS_2017146_M	1083.18	3	1082.51	3244.51	34123.2	2.6447	0.0028629	1.0762	0.001165	3.7209	0.0040279	1083.18	48.429	1.0711	48.429	48.347	49.419	0					297	68	6	0	0	0	2.9623e-06	2	19150	69.444	64.337	1	24446000			302	37;41	147	151	599;600	599
INIEPEVAVTLK	12	Unmodified	_INIEPEVAVTLK_			0	0	tr|R4G2I8|R4G2I8_9SAURSVMP-Pse-3(Fragment)OS=PseudonajamodestaPE=2SV=1;tr|B5KFV1|B5KFV1_TROCACarinatease-1OS=TropidechiscarinatusPE=2SV=1;tr|B5KFV9|B5KFV9_PSETETextilease-1OS=PseudonajatextilisPE=2SV=1;tr|B5KFV6|B5KFV6_OXYMIMicrolepidotease-1OS=OxyuranusmicrolepidotusPE=2SV=1;tr|A0A0P0G942|A0A0P0G942_PSETEp-IIIsnakevenommetalloproteaseOS=PseudonajatextilisPE=2SV=1	tr|R4G2I8|R4G2I8_9SAURSVMP-Pse-3(Fragment)OS=PseudonajamodestaPE=2SV=1	tr|R4G2I8|R4G2I8_9SAURSVMP-Pse-3(Fragment)OS=PseudonajamodestaPE=2SV=1	MULTI-MSMS	P2DS20171107_JS_2017146_M	663.389	2	663.387	1324.76	43975.1	2.2969	0.0015238	0.15647	0.0001038	2.4534	0.0016276	663.387	35.531	0.43019	35.531	35.425	35.856	0					62	21	4	0	0	0	0.010669	1	11949	89.548	70.768	1	30567000			303	62	148	152	601	601
ISVVVGEIDK	10	Unmodified	_ISVVVGEIDK_			0	0	tr|K7RW47|K7RW47_OXYMIProthrombinactivator(Fragment)OS=OxyuranusmicrolepidotusPE=3SV=1;sp|Q58L95|FAXC_OXYMIVenomprothrombinactivatoromicarin-CcatalyticsubunitOS=OxyuranusmicrolepidotusPE=2SV=1	tr|K7RW47|K7RW47_OXYMIProthrombinactivator(Fragment)OS=OxyuranusmicrolepidotusPE=3SV=1	tr|K7RW47|K7RW47_OXYMIProthrombinactivator(Fragment)OS=OxyuranusmicrolepidotusPE=3SV=1	MULTI-MSMS	P2DS20171107_JS_2017146_M	529.809	2	529.808	1057.6	48645.1	1.6241	0.00086047	1.1214	0.00059411	2.7455	0.0014546	529.809	31.261	1.2371	31.261	31.115	32.352	-1.9073e-06					198	63	6	0	0	0	1.0261e-07	2	9667	136.57	96.463	1	935580000			304	39	149	153	602;603	603
ITPSYVAFTPEGER	14	Unmodified	_ITPSYVAFTPEGER_			0	0	tr|V8NEC1|V8NEC1_OPHHA78kDaglucose-regulatedproteinOS=OphiophagushannahGN=HSPA5PE=3SV=1;tr|A0A0B8RUJ6|A0A0B8RUJ6_BOIIR78kDaglucose-regulatedproteinOS=BoigairregularisPE=3SV=1;tr|U3FCL7|U3FCL7_MICFLGlucose-regulatedproteinOS=MicrurusfulviusPE=2SV=1;tr|A0A098LYK7|A0A098LYK7_9SAUR78kDaglucose-regulatedprotein-likeOS=Hypsiglenasp.JMG-2014PE=3SV=1;tr|A0A1W7RH08|A0A1W7RH08_AGKCO78kDaglucose-regulatedproteinOS=AgkistrodoncontortrixcontortrixPE=4SV=1;tr|T1DBJ9|T1DBJ9_CROHD78kDaglucose-regulatedproteinOS=CrotalushorridusPE=2SV=1;tr|J3S4I0|J3S4I0_CROAD78kDaglucose-regulatedproteinOS=CrotalusadamanteusPE=2SV=1;tr|J3RZN4|J3RZN4_CROAD78kDaglucose-regulatedproteinOS=CrotalusadamanteusPE=2SV=1	tr|V8NEC1|V8NEC1_OPHHA78kDaglucose-regulatedproteinOS=OphiophagushannahGN=HSPA5PE=3SV=1	tr|V8NEC1|V8NEC1_OPHHA78kDaglucose-regulatedproteinOS=OphiophagushannahGN=HSPA5PE=3SV=1	MULTI-MSMS	P2DS20171107_JS_2017146_M	783.895	2	783.894	1565.77	42109.4	2.1313	0.0016707	1.0606	0.00083137	3.1918	0.0025021	783.894	33.511	0.23297	33.511	33.4	33.633	0					28	11	3	0	0	0	0.042268	1	10831	64.199	47.622	1	7994700			305	53	150	154	604	604
ITSIITQGATSMTTAMYVK	19	Oxidation (M)	_ITSIITQGATSM(ox)TTAMYVK_	ITSIITQGATSM(0.993)TTAM(0.007)YVK	ITSIITQGATSM(21.65)TTAM(-21.65)YVK	1	0	sp|Q58L90|FA5V_OXYMIVenomprothrombinactivatoromicarin-Cnon-catalyticsubunitOS=OxyuranusmicrolepidotusPE=2SV=1	sp|Q58L90|FA5V_OXYMIVenomprothrombinactivatoromicarin-Cnon-catalyticsubunitOS=OxyuranusmicrolepidotusPE=2SV=1	sp|Q58L90|FA5V_OXYMIVenomprothrombinactivatoromicarin-Cnon-catalyticsubunitOS=OxyuranusmicrolepidotusPE=2SV=1	MULTI-MSMS	P2DS20171107_JS_2017146_M	1017.02	2	1017.02	2032.02	36027.9	3.0421	0.0030939	0.87035	0.00088516	3.9125	0.003979	1017.02	33.662	0.21561	33.662	33.595	33.81	0					17	10	2	0	0	0	5.198e-06	1	10934	103.85	14.393	2	9336900			306	37	151	155	605	605		7
ITSIITQGATSMTTAMYVK	19	Unmodified	_ITSIITQGATSMTTAMYVK_			0	0	sp|Q58L90|FA5V_OXYMIVenomprothrombinactivatoromicarin-Cnon-catalyticsubunitOS=OxyuranusmicrolepidotusPE=2SV=1	sp|Q58L90|FA5V_OXYMIVenomprothrombinactivatoromicarin-Cnon-catalyticsubunitOS=OxyuranusmicrolepidotusPE=2SV=1	sp|Q58L90|FA5V_OXYMIVenomprothrombinactivatoromicarin-Cnon-catalyticsubunitOS=OxyuranusmicrolepidotusPE=2SV=1	MULTI-MSMS	P2DS20171107_JS_2017146_M	1009.52	2	1009.02	2016.03	35629.8	2.3043	0.0023251	-0.53795	-0.00054281	1.7663	0.0017823	1009.52	38.02	1.1768	38.02	37.894	39.071	0					219	59	7	0	0	0	7.0425e-41	1	13366	198.29	172.17	1	314920000			307	37	151	156	606	606
ITSIITQGATSMTTAMYVK	19	Unmodified	_ITSIITQGATSMTTAMYVK_			0	0	sp|Q58L90|FA5V_OXYMIVenomprothrombinactivatoromicarin-Cnon-catalyticsubunitOS=OxyuranusmicrolepidotusPE=2SV=1	sp|Q58L90|FA5V_OXYMIVenomprothrombinactivatoromicarin-Cnon-catalyticsubunitOS=OxyuranusmicrolepidotusPE=2SV=1	sp|Q58L90|FA5V_OXYMIVenomprothrombinactivatoromicarin-Cnon-catalyticsubunitOS=OxyuranusmicrolepidotusPE=2SV=1	MSMS	P2DS20171107_JS_2017146_M	673.018	3	673.016	2016.03	NaN	NaN	NaN	NaN	NaN	NaN	NaN	NaN	38.012	1	38.012	37.512	38.512	0								0	0	0	5.3566e-74	1	13367	176.21	169.17	1				308	37	151	156	607	607
IYMADLESAVLYSLR	15	Unmodified	_IYMADLESAVLYSLR_			0	0	tr|V8P7T9|V8P7T9_OPHHASulfhydryloxidaseOS=OphiophagushannahGN=QSOX1PE=4SV=1	tr|V8P7T9|V8P7T9_OPHHASulfhydryloxidaseOS=OphiophagushannahGN=QSOX1PE=4SV=1	tr|V8P7T9|V8P7T9_OPHHASulfhydryloxidaseOS=OphiophagushannahGN=QSOX1PE=4SV=1	MULTI-MSMS	P2DS20171107_JS_2017146_M	872.455	2	872.453	1742.89	38161	0.94854	0.00082756	1.3018	0.0011358	2.2504	0.0019633	872.454	47.076	0.39846	47.076	46.966	47.365	0					52	19	4	0	0	0	1.0026e-07	1	18352	144.65	71.581	1	15676000			309	107	152	157	608	608
IYMADLESAVLYSLR	15	Unmodified	_IYMADLESAVLYSLR_			0	0	tr|V8P7T9|V8P7T9_OPHHASulfhydryloxidaseOS=OphiophagushannahGN=QSOX1PE=4SV=1	tr|V8P7T9|V8P7T9_OPHHASulfhydryloxidaseOS=OphiophagushannahGN=QSOX1PE=4SV=1	tr|V8P7T9|V8P7T9_OPHHASulfhydryloxidaseOS=OphiophagushannahGN=QSOX1PE=4SV=1	MULTI-MSMS	P2DS20171107_JS_2017146_M	582.307	3	581.971	1742.89	46484.3	0.97368	0.00056665	0.53184	0.00030952	1.5055	0.00087617	582.306	47.07	0.33905	47.07	46.966	47.305	0					35	16	5	0	0	0	0.0034977	1	18362	76.358	64.589	1	6592900			310	107	152	157	609	609
KAEDQELGSAANIIVDPK	18	Unmodified	_KAEDQELGSAANIIVDPK_			0	1	sp|Q3I5F4|NGFV_OXYSCVenomnervegrowthfactorOS=OxyuranusscutellatusscutellatusPE=1SV=1;sp|Q3HXZ1|NGFV1_OXYMIVenomnervegrowthfactor1OS=OxyuranusmicrolepidotusPE=2SV=1;sp|Q3HXZ0|NGFV2_OXYMIVenomnervegrowthfactor2OS=OxyuranusmicrolepidotusPE=2SV=1;sp|Q3HXY6|NGFV2_NOTSCVenomnervegrowthfactor2OS=NotechisscutatusscutatusPE=2SV=1;sp|Q3HXX5|NGFV4_TROCAVenomnervegrowthfactor4OS=TropidechiscarinatusPE=2SV=1;tr|B8QCJ6|B8QCJ6_LYCCANervegrowthfactorbetapolypeptide(Fragment)OS=LycophidioncapenseGN=NGFBPE=3SV=1;tr|B8QCJ1|B8QCJ1_LATCONervegrowthfactorbetapolypeptide(Fragment)OS=LaticaudacolubrinaGN=NGFBPE=3SV=1;tr|B8QCH1|B8QCH1_ATRIRNervegrowthfactorbetapolypeptide(Fragment)OS=AtractaspisirregularisGN=NGFBPE=3SV=1;tr|R4G7J3|R4G7J3_9SAURNGF-Hop-2OS=HoplocephalusbungaroidesPE=2SV=1;tr|R4FIN0|R4FIN0_9SAURNGF-Hop-3OS=HoplocephalusbungaroidesPE=2SV=1;sp|F8RKW5|NGFV_DRYCNVenomnervegrowthfactorOS=DrysdaliacoronoidesPE=2SV=1;sp|A6MFL7|NGFV3_DEMVEVenomnervegrowthfactor3OS=DemansiavestigiataPE=2SV=1;sp|A6MFL6|NGFV2_DEMVEVenomnervegrowthfactor2OS=DemansiavestigiataPE=2SV=1;sp|A6MFL5|NGFV1_DEMVEVenomnervegrowthfactor1OS=DemansiavestigiataPE=2SV=1;tr|R4G2V1|R4G2V1_9SAURNGF-Fur-1OS=FurinaornataPE=2SV=1;sp|Q3HXY9|NGFV1_PSETEVenomnervegrowthfactor1OS=PseudonajatextilisPE=2SV=1;sp|Q1W7Q6|NGFV_CRYNIVenomnervegrowthfactorOS=CryptophisnigrescensPE=2SV=1;tr|R4G2P8|R4G2P8_9SAURNGF-Bra-9OS=BrachyurophisroperiPE=2SV=1;tr|R4FJE9|R4FJE9_9SAURNGF-Bra-7OS=BrachyurophisroperiPE=2SV=1;tr|R4G2H9|R4G2H9_9SAURNGF-Hop-5OS=HoplocephalusbungaroidesPE=2SV=1;tr|R4G7I8|R4G7I8_9SAURNGF-Hop-6OS=HoplocephalusbungaroidesPE=2SV=1;tr|R4FIR0|R4FIR0_9SAURNGF-Pse-1(Fragment)OS=PseudonajamodestaPE=2SV=1;tr|H8PG96|H8PG96_9SAURNervegrowthfactorisoform1OS=ParasutanigricepsPE=2SV=1;tr|V9I1A1|V9I1A1_BUNFAVenomnervegrowthfactorOS=BungarusfasciatusPE=2SV=1;sp|Q3HXX8|NGFV1_TROCAVenomnervegrowthfactor1OS=TropidechiscarinatusPE=2SV=1	sp|Q3I5F4|NGFV_OXYSCVenomnervegrowthfactorOS=OxyuranusscutellatusscutellatusPE=1SV=1	sp|Q3I5F4|NGFV_OXYSCVenomnervegrowthfactorOS=OxyuranusscutellatusscutellatusPE=1SV=1	MULTI-MSMS	P2DS20171107_JS_2017146_M	633.67	3	633.334	1896.98	45166.7	1.8817	0.0011918	1.1139	0.00070545	2.9956	0.0018972	633.669	31.253	0.32763	31.253	31.115	31.443	-1.9073e-06					63	16	5	0	0	0	9.0778e-15	1	9521	133.95	0	1	28840000			311	31	153	158	610	610
KEEVPVNFVPDPESDALAK	19	Unmodified	_KEEVPVNFVPDPESDALAK_			0	1	sp|Q58L90|FA5V_OXYMIVenomprothrombinactivatoromicarin-Cnon-catalyticsubunitOS=OxyuranusmicrolepidotusPE=2SV=1;sp|Q7SZN0|FA5V_PSETEVenomprothrombinactivatorpseutarin-Cnon-catalyticsubunitOS=PseudonajatextilisPE=1SV=1;sp|Q58L91|FA5V_OXYSUVenomprothrombinactivatoroscutarin-Cnon-catalyticsubunitOS=OxyuranusscutellatusPE=1SV=1	sp|Q58L90|FA5V_OXYMIVenomprothrombinactivatoromicarin-Cnon-catalyticsubunitOS=OxyuranusmicrolepidotusPE=2SV=1;sp|Q58L91|FA5V_OXYSUVenomprothrombinactivatoroscutarin-Cnon-catalyticsubunitOS=OxyuranusscutellatusPE=1SV=1	sp|Q58L90|FA5V_OXYMIVenomprothrombinactivatoromicarin-Cnon-catalyticsubunitOS=OxyuranusmicrolepidotusPE=2SV=1	MULTI-MSMS	P2DS20171107_JS_2017146_M	1043.03	2	1042.53	2083.05	35141.3	2.7625	0.00288	0.21185	0.00022086	2.9744	0.0031009	1043.03	33.984	0.45076	33.984	33.83	34.281	0					63	22	4	0	0	0	0.010863	1	11051	98.676	75.956	1	27202000			312	37;38	154	159	611	611
KEEVPVNFVPDPESDALAK	19	Unmodified	_KEEVPVNFVPDPESDALAK_			0	1	sp|Q58L90|FA5V_OXYMIVenomprothrombinactivatoromicarin-Cnon-catalyticsubunitOS=OxyuranusmicrolepidotusPE=2SV=1;sp|Q7SZN0|FA5V_PSETEVenomprothrombinactivatorpseutarin-Cnon-catalyticsubunitOS=PseudonajatextilisPE=1SV=1;sp|Q58L91|FA5V_OXYSUVenomprothrombinactivatoroscutarin-Cnon-catalyticsubunitOS=OxyuranusscutellatusPE=1SV=1	sp|Q58L90|FA5V_OXYMIVenomprothrombinactivatoromicarin-Cnon-catalyticsubunitOS=OxyuranusmicrolepidotusPE=2SV=1;sp|Q58L91|FA5V_OXYSUVenomprothrombinactivatoroscutarin-Cnon-catalyticsubunitOS=OxyuranusscutellatusPE=1SV=1	sp|Q58L90|FA5V_OXYMIVenomprothrombinactivatoromicarin-Cnon-catalyticsubunitOS=OxyuranusmicrolepidotusPE=2SV=1	MULTI-MSMS	P2DS20171107_JS_2017146_M	695.692	3	695.356	2083.05	42809	2.326	0.0016174	0.18179	0.00012641	2.5077	0.0017438	695.691	33.978	0.56664	33.978	33.81	34.377	0					121	28	6	0	0	0	0.03334	2	11207	41.136	32.089	1	132870000			313	37;38	154	159	612;613	613
KEHEHPWIQIDLQR	14	Unmodified	_KEHEHPWIQIDLQR_			0	1	sp|Q58L90|FA5V_OXYMIVenomprothrombinactivatoromicarin-Cnon-catalyticsubunitOS=OxyuranusmicrolepidotusPE=2SV=1;sp|Q7SZN0|FA5V_PSETEVenomprothrombinactivatorpseutarin-Cnon-catalyticsubunitOS=PseudonajatextilisPE=1SV=1;sp|Q58L91|FA5V_OXYSUVenomprothrombinactivatoroscutarin-Cnon-catalyticsubunitOS=OxyuranusscutellatusPE=1SV=1;sp|Q593B6|FA5_PSETECoagulationfactorVOS=PseudonajatextilisGN=F5PE=1SV=1	sp|Q58L90|FA5V_OXYMIVenomprothrombinactivatoromicarin-Cnon-catalyticsubunitOS=OxyuranusmicrolepidotusPE=2SV=1;sp|Q58L91|FA5V_OXYSUVenomprothrombinactivatoroscutarin-Cnon-catalyticsubunitOS=OxyuranusscutellatusPE=1SV=1;sp|Q593B6|FA5_PSETECoagulationfactorVOS=PseudonajatextilisGN=F5PE=1SV=1	sp|Q58L90|FA5V_OXYMIVenomprothrombinactivatoromicarin-Cnon-catalyticsubunitOS=OxyuranusmicrolepidotusPE=2SV=1	MULTI-MSMS	P2DS20171107_JS_2017146_M	610.655	3	610.32	1827.94	45678.4	2.7128	0.0016557	0.11858	7.2374e-05	2.8314	0.001728	610.654	28.871	0.82264	28.871	28.53	29.353	1.9073e-06					123	42	6	0	0	0	0.00031783	2	8271	97.45	75.312	1	145260000			314	37;38;41	155	160	614;615	615
KEHEHPWIQIDLQR	14	Unmodified	_KEHEHPWIQIDLQR_			0	1	sp|Q58L90|FA5V_OXYMIVenomprothrombinactivatoromicarin-Cnon-catalyticsubunitOS=OxyuranusmicrolepidotusPE=2SV=1;sp|Q7SZN0|FA5V_PSETEVenomprothrombinactivatorpseutarin-Cnon-catalyticsubunitOS=PseudonajatextilisPE=1SV=1;sp|Q58L91|FA5V_OXYSUVenomprothrombinactivatoroscutarin-Cnon-catalyticsubunitOS=OxyuranusscutellatusPE=1SV=1;sp|Q593B6|FA5_PSETECoagulationfactorVOS=PseudonajatextilisGN=F5PE=1SV=1	sp|Q58L90|FA5V_OXYMIVenomprothrombinactivatoromicarin-Cnon-catalyticsubunitOS=OxyuranusmicrolepidotusPE=2SV=1;sp|Q58L91|FA5V_OXYSUVenomprothrombinactivatoroscutarin-Cnon-catalyticsubunitOS=OxyuranusscutellatusPE=1SV=1;sp|Q593B6|FA5_PSETECoagulationfactorVOS=PseudonajatextilisGN=F5PE=1SV=1	sp|Q58L90|FA5V_OXYMIVenomprothrombinactivatoromicarin-Cnon-catalyticsubunitOS=OxyuranusmicrolepidotusPE=2SV=1	MULTI-MSMS	P2DS20171107_JS_2017146_M	457.993	4	457.992	1827.94	51579.9	2.3972	0.0010979	0.32988	0.00015108	2.727	0.001249	457.992	28.876	0.43629	28.876	28.644	29.08	0					79	22	5	0	0	0	0.0017105	1	8154	83.087	60.284	1	78286000			315	37;38;41	155	160	616	616
KEHEHPWIQIDLQR	14	Unmodified	_KEHEHPWIQIDLQR_			0	1	sp|Q58L90|FA5V_OXYMIVenomprothrombinactivatoromicarin-Cnon-catalyticsubunitOS=OxyuranusmicrolepidotusPE=2SV=1;sp|Q7SZN0|FA5V_PSETEVenomprothrombinactivatorpseutarin-Cnon-catalyticsubunitOS=PseudonajatextilisPE=1SV=1;sp|Q58L91|FA5V_OXYSUVenomprothrombinactivatoroscutarin-Cnon-catalyticsubunitOS=OxyuranusscutellatusPE=1SV=1;sp|Q593B6|FA5_PSETECoagulationfactorVOS=PseudonajatextilisGN=F5PE=1SV=1	sp|Q58L90|FA5V_OXYMIVenomprothrombinactivatoromicarin-Cnon-catalyticsubunitOS=OxyuranusmicrolepidotusPE=2SV=1;sp|Q58L91|FA5V_OXYSUVenomprothrombinactivatoroscutarin-Cnon-catalyticsubunitOS=OxyuranusscutellatusPE=1SV=1;sp|Q593B6|FA5_PSETECoagulationfactorVOS=PseudonajatextilisGN=F5PE=1SV=1	sp|Q58L90|FA5V_OXYMIVenomprothrombinactivatoromicarin-Cnon-catalyticsubunitOS=OxyuranusmicrolepidotusPE=2SV=1	MULTI-MSMS	P2DS20171107_JS_2017146_M	914.978	2	914.976	1827.94	37211.8	2.2895	0.0020948	0.39209	0.00035876	2.6816	0.0024536	914.977	28.868	0.3038	28.868	28.719	29.023	0					47	15	4	0	0	0	1.6787e-14	1	8155	176.87	150.75	1	41952000			316	37;38;41	155	160	617	617
KGIDIICCSK	10	Unmodified	_KGIDIICCSK_			0	1	sp|A7X4Q3|3L2O1_OXYMILongneurotoxin3FTx-Oxy1OS=OxyuranusmicrolepidotusPE=3SV=1;sp|A8HDK8|3L22_OXYMILongneurotoxin2OS=OxyuranusmicrolepidotusPE=3SV=1	sp|A7X4Q3|3L2O1_OXYMILongneurotoxin3FTx-Oxy1OS=OxyuranusmicrolepidotusPE=3SV=1;sp|A8HDK8|3L22_OXYMILongneurotoxin2OS=OxyuranusmicrolepidotusPE=3SV=1	sp|A8HDK8|3L22_OXYMILongneurotoxin2OS=OxyuranusmicrolepidotusPE=3SV=1	MULTI-MSMS	P2DS20171107_JS_2017146_M	597.306	2	597.304	1192.59	45175.3	0.72971	0.00043586	0.065702	3.9244e-05	0.79541	0.0004751	597.305	26.128	0.23315	26.128	26.027	26.26	0					39	12	5	0	0	0	5.5825e-36	1	6606	200.68	162.96	1	199790000			317	9;15	156	161	618	618
KGIDIICCSK	10	Unmodified	_KGIDIICCSK_			0	1	sp|A7X4Q3|3L2O1_OXYMILongneurotoxin3FTx-Oxy1OS=OxyuranusmicrolepidotusPE=3SV=1;sp|A8HDK8|3L22_OXYMILongneurotoxin2OS=OxyuranusmicrolepidotusPE=3SV=1	sp|A7X4Q3|3L2O1_OXYMILongneurotoxin3FTx-Oxy1OS=OxyuranusmicrolepidotusPE=3SV=1;sp|A8HDK8|3L22_OXYMILongneurotoxin2OS=OxyuranusmicrolepidotusPE=3SV=1	sp|A8HDK8|3L22_OXYMILongneurotoxin2OS=OxyuranusmicrolepidotusPE=3SV=1	MULTI-MSMS	P2DS20171107_JS_2017146_M	398.539	3	398.539	1192.59	54482.7	0.70882	0.00028249	0.12469	4.9694e-05	0.83351	0.00033219	398.539	26.13	0.18361	26.13	26.027	26.211	0					27	9	4	0	0	0	0.0042045	1	6607	71.524	60.427	1	66403000			318	9;15	156	161	619	619
KKEEVPVNFVPDPESDALAK	20	Unmodified	_KKEEVPVNFVPDPESDALAK_			0	2	sp|Q58L90|FA5V_OXYMIVenomprothrombinactivatoromicarin-Cnon-catalyticsubunitOS=OxyuranusmicrolepidotusPE=2SV=1;sp|Q7SZN0|FA5V_PSETEVenomprothrombinactivatorpseutarin-Cnon-catalyticsubunitOS=PseudonajatextilisPE=1SV=1	sp|Q58L90|FA5V_OXYMIVenomprothrombinactivatoromicarin-Cnon-catalyticsubunitOS=OxyuranusmicrolepidotusPE=2SV=1	sp|Q58L90|FA5V_OXYMIVenomprothrombinactivatoromicarin-Cnon-catalyticsubunitOS=OxyuranusmicrolepidotusPE=2SV=1	MULTI-MSMS	P2DS20171107_JS_2017146_M	1107.08	2	1106.58	2211.14	33853.4	2.3276	0.0025757	0.73957	0.00081839	3.0672	0.0033941	1107.08	31.15	0.4621	31.15	30.981	31.443	-1.9073e-06					87	23	5	0	0	0	6.6743e-33	2	9442	185.02	157.16	1	58887000			319	37	157	162	620;621	620
KKEEVPVNFVPDPESDALAK	20	Unmodified	_KKEEVPVNFVPDPESDALAK_			0	2	sp|Q58L90|FA5V_OXYMIVenomprothrombinactivatoromicarin-Cnon-catalyticsubunitOS=OxyuranusmicrolepidotusPE=2SV=1;sp|Q7SZN0|FA5V_PSETEVenomprothrombinactivatorpseutarin-Cnon-catalyticsubunitOS=PseudonajatextilisPE=1SV=1	sp|Q58L90|FA5V_OXYMIVenomprothrombinactivatoromicarin-Cnon-catalyticsubunitOS=OxyuranusmicrolepidotusPE=2SV=1	sp|Q58L90|FA5V_OXYMIVenomprothrombinactivatoromicarin-Cnon-catalyticsubunitOS=OxyuranusmicrolepidotusPE=2SV=1	MULTI-MSMS	P2DS20171107_JS_2017146_M	738.391	3	738.055	2211.14	41187.9	1.8919	0.0013963	0.85851	0.00063362	2.7504	0.0020299	738.39	31.134	0.86905	31.134	30.942	31.811	1.9073e-06					202	44	7	0	0	0	6.9828e-05	3	9602	67.607	59.924	1	566850000			320	37	157	162	622;623;624	623
KKEEVPVNFVPDPESDALAK	20	Unmodified	_KKEEVPVNFVPDPESDALAK_			0	2	sp|Q58L90|FA5V_OXYMIVenomprothrombinactivatoromicarin-Cnon-catalyticsubunitOS=OxyuranusmicrolepidotusPE=2SV=1;sp|Q7SZN0|FA5V_PSETEVenomprothrombinactivatorpseutarin-Cnon-catalyticsubunitOS=PseudonajatextilisPE=1SV=1	sp|Q58L90|FA5V_OXYMIVenomprothrombinactivatoromicarin-Cnon-catalyticsubunitOS=OxyuranusmicrolepidotusPE=2SV=1	sp|Q58L90|FA5V_OXYMIVenomprothrombinactivatoromicarin-Cnon-catalyticsubunitOS=OxyuranusmicrolepidotusPE=2SV=1	MULTI-MSMS	P2DS20171107_JS_2017146_M	554.045	4	553.793	2211.14	47408.2	1.3797	0.00076408	1.4982	0.00082968	2.8779	0.0015938	554.044	31.135	0.75254	31.135	30.981	31.733	0					116	38	5	0	0	0	0.00073845	1	9472	52.029	39.548	1	81861000			321	37	157	162	625	625
KNWNINTK	8	Unmodified	_KNWNINTK_			0	1	sp|Q45Z47|PA22_OXYSCPhospholipaseA2OS2OS=OxyuranusscutellatusscutellatusPE=1SV=2;tr|Q45Z49|Q45Z49_OXYSUPLA-5OS=OxyuranusscutellatusPE=2SV=1;tr|Q4VRI4|Q4VRI4_OXYSCOS6OS=OxyuranusscutellatusscutellatusPE=2SV=1;tr|Q4VRI3|Q4VRI3_OXYSCOS7OS=OxyuranusscutellatusscutellatusPE=2SV=1	sp|Q45Z47|PA22_OXYSCPhospholipaseA2OS2OS=OxyuranusscutellatusscutellatusPE=1SV=2;tr|Q45Z49|Q45Z49_OXYSUPLA-5OS=OxyuranusscutellatusPE=2SV=1;tr|Q4VRI4|Q4VRI4_OXYSCOS6OS=OxyuranusscutellatusscutellatusPE=2SV=1	tr|Q4VRI4|Q4VRI4_OXYSCOS6OS=OxyuranusscutellatusscutellatusPE=2SV=1	MULTI-MSMS	P2DS20171107_JS_2017146_M	509.276	2	509.277	1016.54	49391.8	-2.7709	-0.0014112	0.84733	0.00043153	-1.9236	-0.00097964	509.278	22.533	0.20182	22.533	22.483	22.684	0					24	12	3	0	0	0	4.3722e-75	1	4546	264.4	179.14	1	60770000			322	36;71;75	158	163	626	626
KPGLCPPRPQKPCVK	15	Unmodified	_KPGLCPPRPQKPCVK_			0	0	sp|B5L5P8|WAPA_DEMVEVeswaprin-aOS=DemansiavestigiataPE=2SV=1;sp|B5L5P4|WAPD_AUSSUSupwaprin-dOS=AustrelapssuperbusPE=3SV=1;sp|B5L5M9|WAPC_OXYMIOmwaprin-cOS=OxyuranusmicrolepidotusPE=3SV=1;sp|B5G6G7|WAPB_OXYMIOmwaprin-bOS=OxyuranusmicrolepidotusPE=2SV=1;sp|B5G6G9|WAPA_PSEAUAuswaprin-aOS=PseudechisaustralisPE=2SV=1;sp|P83952|WAPA_OXYMIOmwaprin-aOS=OxyuranusmicrolepidotusPE=1SV=1	sp|B5L5P8|WAPA_DEMVEVeswaprin-aOS=DemansiavestigiataPE=2SV=1	sp|B5L5P8|WAPA_DEMVEVeswaprin-aOS=DemansiavestigiataPE=2SV=1	MULTI-MSMS	P2DS20171107_JS_2017146_M	441.245	4	441.246	1760.95	52316.9	-2.7768	-0.0012253	0.54567	0.00024077	-2.2312	-0.0009845	441.246	21.988	1.0966	21.988	21.633	22.73	0					330	82	7	0	0	0	1.0699e-05	4	4270	106.58	91.392	1	2945200000			323	16	159	164	627;628;629;630	628
KPGLCPPRPQKPCVK	15	Unmodified	_KPGLCPPRPQKPCVK_			0	0	sp|B5L5P8|WAPA_DEMVEVeswaprin-aOS=DemansiavestigiataPE=2SV=1;sp|B5L5P4|WAPD_AUSSUSupwaprin-dOS=AustrelapssuperbusPE=3SV=1;sp|B5L5M9|WAPC_OXYMIOmwaprin-cOS=OxyuranusmicrolepidotusPE=3SV=1;sp|B5G6G7|WAPB_OXYMIOmwaprin-bOS=OxyuranusmicrolepidotusPE=2SV=1;sp|B5G6G9|WAPA_PSEAUAuswaprin-aOS=PseudechisaustralisPE=2SV=1;sp|P83952|WAPA_OXYMIOmwaprin-aOS=OxyuranusmicrolepidotusPE=1SV=1	sp|B5L5P8|WAPA_DEMVEVeswaprin-aOS=DemansiavestigiataPE=2SV=1	sp|B5L5P8|WAPA_DEMVEVeswaprin-aOS=DemansiavestigiataPE=2SV=1	MULTI-MSMS	P2DS20171107_JS_2017146_M	588.324	3	587.992	1760.95	45792.8	-3.2586	-0.001916	0.68891	0.00040507	-2.5697	-0.001511	587.993	21.97	1.1144	21.97	21.633	22.748	0					275	84	7	0	0	0	1.4344e-08	4	4406	126.1	92.893	1	2660400000			324	16	159	164	631;632;633;634	633
KPGLCPPRPQKPCVK	15	Unmodified	_KPGLCPPRPQKPCVK_			0	0	sp|B5L5P8|WAPA_DEMVEVeswaprin-aOS=DemansiavestigiataPE=2SV=1;sp|B5L5P4|WAPD_AUSSUSupwaprin-dOS=AustrelapssuperbusPE=3SV=1;sp|B5L5M9|WAPC_OXYMIOmwaprin-cOS=OxyuranusmicrolepidotusPE=3SV=1;sp|B5G6G7|WAPB_OXYMIOmwaprin-bOS=OxyuranusmicrolepidotusPE=2SV=1;sp|B5G6G9|WAPA_PSEAUAuswaprin-aOS=PseudechisaustralisPE=2SV=1;sp|P83952|WAPA_OXYMIOmwaprin-aOS=OxyuranusmicrolepidotusPE=1SV=1	sp|B5L5P8|WAPA_DEMVEVeswaprin-aOS=DemansiavestigiataPE=2SV=1	sp|B5L5P8|WAPA_DEMVEVeswaprin-aOS=DemansiavestigiataPE=2SV=1	MULTI-MSMS	P2DS20171107_JS_2017146_M	881.483	2	881.484	1760.95	38181.9	-3.4572	-0.0030474	0.50876	0.00044846	-2.9484	-0.002599	881.485	21.975	0.36449	21.975	21.737	22.102	0					63	23	5	0	0	0	1.7861e-22	2	4342	212.28	178.39	1	238090000			325	16	159	164	635;636	636
KPGLCPPRPQKPCVK	15	Unmodified	_KPGLCPPRPQKPCVK_			0	0	sp|B5L5P8|WAPA_DEMVEVeswaprin-aOS=DemansiavestigiataPE=2SV=1;sp|B5L5P4|WAPD_AUSSUSupwaprin-dOS=AustrelapssuperbusPE=3SV=1;sp|B5L5M9|WAPC_OXYMIOmwaprin-cOS=OxyuranusmicrolepidotusPE=3SV=1;sp|B5G6G7|WAPB_OXYMIOmwaprin-bOS=OxyuranusmicrolepidotusPE=2SV=1;sp|B5G6G9|WAPA_PSEAUAuswaprin-aOS=PseudechisaustralisPE=2SV=1;sp|P83952|WAPA_OXYMIOmwaprin-aOS=OxyuranusmicrolepidotusPE=1SV=1	sp|B5L5P8|WAPA_DEMVEVeswaprin-aOS=DemansiavestigiataPE=2SV=1	sp|B5L5P8|WAPA_DEMVEVeswaprin-aOS=DemansiavestigiataPE=2SV=1	MULTI-MSMS	P2DS20171107_JS_2017146_M	441.245	4	441.246	1760.95	53105	-2.3747	-0.0010478	-0.68965	-0.0003043	-3.0644	-0.0013521	441.496	22.78	0.2132	22.78	22.672	22.886	0					33	17	3	0	0	0	2.4185e-06	1	4676	115.12	96.297	1	23693000			326	16	159	164	637	637
KSCSMLK	7	Unmodified	_KSCSMLK_			0	1	tr|V8NRE8|V8NRE8_OPHHAAnkyrinrepeatandMYNDdomain-containingprotein2OS=OphiophagushannahGN=ANKMY2PE=4SV=1;tr|A0A0K8S2G8|A0A0K8S2G8_CROHDAnkyrinrepeatandMYNDdomaincontaining2OS=CrotalushorridusPE=4SV=1	tr|V8NRE8|V8NRE8_OPHHAAnkyrinrepeatandMYNDdomain-containingprotein2OS=OphiophagushannahGN=ANKMY2PE=4SV=1	tr|V8NRE8|V8NRE8_OPHHAAnkyrinrepeatandMYNDdomain-containingprotein2OS=OphiophagushannahGN=ANKMY2PE=4SV=1	MULTI-MSMS	P2DS20171107_JS_2017146_M	855.433	1	853.427	852.42	37491.7	1.5271	0.0013033	2.2402	0.0019118	3.7673	0.0032151	853.429	45.918	0.4585	45.918	45.749	46.207	-3.8147e-06					94	22	6	0	0	0	0.036011	1	17826	32.142	6.3153	1	279690000			327	60	160	165	638	638
KTWSDIR	7	Unmodified	_KTWSDIR_			0	1	sp|P0CB06|3S12_OXYSCShortneurotoxin2OS=OxyuranusscutellatusscutellatusPE=1SV=1;sp|A7X4R5|3S13_OXYMIShortneurotoxin3FTx-Oxy3OS=OxyuranusmicrolepidotusPE=3SV=1	sp|P0CB06|3S12_OXYSCShortneurotoxin2OS=OxyuranusscutellatusscutellatusPE=1SV=1;sp|A7X4R5|3S13_OXYMIShortneurotoxin3FTx-Oxy3OS=OxyuranusmicrolepidotusPE=3SV=1	sp|P0CB06|3S12_OXYSCShortneurotoxin2OS=OxyuranusscutellatusscutellatusPE=1SV=1	MULTI-MSMS	P2DS20171107_JS_2017146_M	453.245	2	453.246	904.477	52467.2	-1.1734	-0.00053185	-0.24411	-0.00011064	-1.4175	-0.00064249	453.245	23.78	0.93522	23.78	23.622	24.557	0					135	50	5	0	0	0	0.0022272	1	5205	117.16	47.728	1	702290000			328	24;11	161	166	639	639
KYPHQDK	7	Unmodified	_KYPHQDK_			0	1	tr|A0A098M0L4|A0A098M0L4_9SAURDoublecortindomaincontaining2BOS=Hypsiglenasp.JMG-2014PE=4SV=1;tr|A0A0B8RY02|A0A0B8RY02_BOIIRDoublecortindomain-containingprotein2B-likeOS=BoigairregularisPE=4SV=1	tr|A0A098M0L4|A0A098M0L4_9SAURDoublecortindomaincontaining2BOS=Hypsiglenasp.JMG-2014PE=4SV=1	tr|A0A098M0L4|A0A098M0L4_9SAURDoublecortindomaincontaining2BOS=Hypsiglenasp.JMG-2014PE=4SV=1	MULTI-MSMS	P2DS20171107_JS_2017146_M	915.471	1	915.468	914.461	37264.1	2.3896	0.0021876	0.38107	0.00034886	2.7707	0.0025365	915.469	32.769	0.62053	32.769	32.623	33.244	0					77	31	4	0	0	0	0.03472	1	10571	36.556	0	1	134690000			329	47	162	167	640	640
LAAQLEDWDYNPQPEELSR	19	Unmodified	_LAAQLEDWDYNPQPEELSR_			0	0	sp|Q58L91|FA5V_OXYSUVenomprothrombinactivatoroscutarin-Cnon-catalyticsubunitOS=OxyuranusscutellatusPE=1SV=1	sp|Q58L91|FA5V_OXYSUVenomprothrombinactivatoroscutarin-Cnon-catalyticsubunitOS=OxyuranusscutellatusPE=1SV=1	sp|Q58L91|FA5V_OXYSUVenomprothrombinactivatoroscutarin-Cnon-catalyticsubunitOS=OxyuranusscutellatusPE=1SV=1	MULTI-MSMS	P2DS20171107_JS_2017146_M	1138.04	2	1137.54	2273.06	33452	2.1678	0.002466	1.1419	0.001299	3.3098	0.003765	1138.04	37.651	0.27106	37.651	37.526	37.797	0					45	13	5	0	0	0	1.0119e-125	1	13135	362.15	0	1	113500000			330	38	163	168	641	641
LAAQLEDWDYNPQPEELSR	19	Unmodified	_LAAQLEDWDYNPQPEELSR_			0	0	sp|Q58L91|FA5V_OXYSUVenomprothrombinactivatoroscutarin-Cnon-catalyticsubunitOS=OxyuranusscutellatusPE=1SV=1	sp|Q58L91|FA5V_OXYSUVenomprothrombinactivatoroscutarin-Cnon-catalyticsubunitOS=OxyuranusscutellatusPE=1SV=1	sp|Q58L91|FA5V_OXYSUVenomprothrombinactivatoroscutarin-Cnon-catalyticsubunitOS=OxyuranusscutellatusPE=1SV=1	MULTI-MSMS	P2DS20171107_JS_2017146_M	758.693	3	758.694	2273.06	40703	1.6547	0.0012554	-0.76022	-0.00057677	0.89453	0.00067867	759.028	37.655	0.23276	37.655	37.526	37.759	0					33	11	5	0	0	0	5.2974e-08	1	13158	107.63	0	1	23473000			331	38	163	168	642	642
LAQLYNVNHVSLFHSDCPR	19	Unmodified	_LAQLYNVNHVSLFHSDCPR_			0	0	tr|V8N4Y2|V8N4Y2_OPHHAEndonucleasedomain-containing1proteinOS=OphiophagushannahGN=ENDOD1PE=4SV=1	tr|V8N4Y2|V8N4Y2_OPHHAEndonucleasedomain-containing1proteinOS=OphiophagushannahGN=ENDOD1PE=4SV=1	tr|V8N4Y2|V8N4Y2_OPHHAEndonucleasedomain-containing1proteinOS=OphiophagushannahGN=ENDOD1PE=4SV=1	MULTI-MSMS	P2DS20171107_JS_2017146_M	758.045	3	757.376	2269.11	40331.9	2.2168	0.001679	-1.1236	-0.00085098	1.0932	0.000828	757.71	31.557	0.23161	31.557	31.482	31.713	0					44	11	5	0	0	0	5.412e-12	1	9709	132.59	106.44	1	17571000			332	87	164	169	643	643
LDQVALPDFNAGAMENWGLITYR	23	Unmodified	_LDQVALPDFNAGAMENWGLITYR_			0	0	tr|U3FZS8|U3FZS8_MICFLAminopeptidaseOS=MicrurusfulviusPE=2SV=1;tr|B6EWW6|B6EWW6_GLOBRAminopeptidase(Fragment)OS=GloydiusbrevicaudusPE=2SV=1;tr|B6EWW5|B6EWW5_GLOBRAminopeptidaseOS=GloydiusbrevicaudusPE=2SV=1;tr|V8NGF6|V8NGF6_OPHHAAminopeptidaseN(Fragment)OS=OphiophagushannahGN=ANPEPPE=4SV=1;tr|A0A1W7RJE8|A0A1W7RJE8_AGKCOAminopeptidaseNOS=AgkistrodoncontortrixcontortrixPE=4SV=1	tr|U3FZS8|U3FZS8_MICFLAminopeptidaseOS=MicrurusfulviusPE=2SV=1;tr|A0A1W7RJE8|A0A1W7RJE8_AGKCOAminopeptidaseNOS=AgkistrodoncontortrixcontortrixPE=4SV=1	tr|U3FZS8|U3FZS8_MICFLAminopeptidaseOS=MicrurusfulviusPE=2SV=1	MULTI-MSMS	P2DS20171107_JS_2017146_M	865.765	3	865.428	2593.26	38081.8	1.026	0.00088795	1.2953	0.001121	2.3213	0.0020089	865.764	47.321	0.50075	47.321	47.205	47.706	0					118	24	7	0	0	0	3.0549e-08	1	18481	78.489	71.536	1	33273000			333	86;64	165	170	644	644
LDQVALPDFNAGAMENWGLITYR	23	Unmodified	_LDQVALPDFNAGAMENWGLITYR_			0	0	tr|U3FZS8|U3FZS8_MICFLAminopeptidaseOS=MicrurusfulviusPE=2SV=1;tr|B6EWW6|B6EWW6_GLOBRAminopeptidase(Fragment)OS=GloydiusbrevicaudusPE=2SV=1;tr|B6EWW5|B6EWW5_GLOBRAminopeptidaseOS=GloydiusbrevicaudusPE=2SV=1;tr|V8NGF6|V8NGF6_OPHHAAminopeptidaseN(Fragment)OS=OphiophagushannahGN=ANPEPPE=4SV=1;tr|A0A1W7RJE8|A0A1W7RJE8_AGKCOAminopeptidaseNOS=AgkistrodoncontortrixcontortrixPE=4SV=1	tr|U3FZS8|U3FZS8_MICFLAminopeptidaseOS=MicrurusfulviusPE=2SV=1;tr|A0A1W7RJE8|A0A1W7RJE8_AGKCOAminopeptidaseNOS=AgkistrodoncontortrixcontortrixPE=4SV=1	tr|U3FZS8|U3FZS8_MICFLAminopeptidaseOS=MicrurusfulviusPE=2SV=1	MULTI-MSMS	P2DS20171107_JS_2017146_M	1298.14	2	1297.64	2593.26	31613.7	2.0389	0.0026458	0.4653	0.0006038	2.5042	0.0032496	1298.14	47.331	0.70093	47.331	47.225	47.926	0					94	34	6	0	0	0	2.9308e-10	1	18543	112.8	100.42	1	14807000			334	86;64	165	170	645	645
LEHFDINIGHDSYVR	15	Unmodified	_LEHFDINIGHDSYVR_			0	0	tr|Q9PTC1|Q9PTC1_OXYSUPhospholipaseA2inhibitorOS=OxyuranusscutellatusPE=2SV=1;tr|Q9PTB9|Q9PTB9_OXYMIPhospholipaseA2inhibitorOS=OxyuranusmicrolepidotusPE=2SV=1	tr|Q9PTC1|Q9PTC1_OXYSUPhospholipaseA2inhibitorOS=OxyuranusscutellatusPE=2SV=1	tr|Q9PTC1|Q9PTC1_OXYSUPhospholipaseA2inhibitorOS=OxyuranusscutellatusPE=2SV=1	MULTI-MSMS	P2DS20171107_JS_2017146_M	454.727	4	454.476	1813.87	57001.2	1.675	0.00076123	0.023486	1.0674e-05	1.6984	0.0007719	454.476	30.932	0.24892	30.932	30.829	31.078	0					35	12	4	0	0	0	0.01999	1	9366	53.828	37.163	1	9616000			335	77	166	171	646	646
LGECPWQAVLVDEK	14	Unmodified	_LGECPWQAVLVDEK_			0	0	tr|K7RW47|K7RW47_OXYMIProthrombinactivator(Fragment)OS=OxyuranusmicrolepidotusPE=3SV=1;sp|Q58L95|FAXC_OXYMIVenomprothrombinactivatoromicarin-CcatalyticsubunitOS=OxyuranusmicrolepidotusPE=2SV=1;sp|Q58L96|FAXC_OXYSUVenomprothrombinactivatoroscutarin-CcatalyticsubunitOS=OxyuranusscutellatusPE=1SV=1	tr|K7RW47|K7RW47_OXYMIProthrombinactivator(Fragment)OS=OxyuranusmicrolepidotusPE=3SV=1;sp|Q58L96|FAXC_OXYSUVenomprothrombinactivatoroscutarin-CcatalyticsubunitOS=OxyuranusscutellatusPE=1SV=1	tr|K7RW47|K7RW47_OXYMIProthrombinactivator(Fragment)OS=OxyuranusmicrolepidotusPE=3SV=1	MULTI-MSMS	P2DS20171107_JS_2017146_M	822.41	2	822.409	1642.8	39235.8	0.76533	0.00062941	0.52478	0.00043158	1.2901	0.001061	822.409	39	0.79168	39	38.716	39.507	0					194	44	7	0	0	0	2.0258e-20	3	14089	169.23	148.36	1	721840000			336	39;40	167	172	647;648;649	649
LGECPWQAVLVDEK	14	Unmodified	_LGECPWQAVLVDEK_			0	0	tr|K7RW47|K7RW47_OXYMIProthrombinactivator(Fragment)OS=OxyuranusmicrolepidotusPE=3SV=1;sp|Q58L95|FAXC_OXYMIVenomprothrombinactivatoromicarin-CcatalyticsubunitOS=OxyuranusmicrolepidotusPE=2SV=1;sp|Q58L96|FAXC_OXYSUVenomprothrombinactivatoroscutarin-CcatalyticsubunitOS=OxyuranusscutellatusPE=1SV=1	tr|K7RW47|K7RW47_OXYMIProthrombinactivator(Fragment)OS=OxyuranusmicrolepidotusPE=3SV=1;sp|Q58L96|FAXC_OXYSUVenomprothrombinactivatoroscutarin-CcatalyticsubunitOS=OxyuranusscutellatusPE=1SV=1	tr|K7RW47|K7RW47_OXYMIProthrombinactivator(Fragment)OS=OxyuranusmicrolepidotusPE=3SV=1	MULTI-MSMS	P2DS20171107_JS_2017146_M	822.912	2	822.409	1642.8	43062.7	0.8199	0.00067429	0.94172	0.00077448	1.7616	0.0014488	822.409	39.702	0.72891	39.702	39.603	40.332	0					52	36	2	0	0	0	0.0069392	1	14410	87.363	71.109	1	6863500			337	39;40	167	172	650	650
LGEHNIDVLEGNEQFINAAK	20	Unmodified	_LGEHNIDVLEGNEQFINAAK_			0	0	CON__P00761	CON__P00761	CON__P00761	MULTI-MSMS	P2DS20171107_JS_2017146_M	738.042	3	737.706	2210.1	41529.3	2.0532	0.0015146	-0.033577	-2.477e-05	2.0196	0.0014899	738.04	34.517	0.29058	34.517	34.397	34.687	0					58	14	5	0	0	0	1.5216e-11	1	11375	127.49	118.78	1	53205000		+	338	0	168	173	651	651
LGTLELR	7	Unmodified	_LGTLELR_			0	0		REV__tr|V8NB32|V8NB32_OPHHAUncharacterizedprotein(Fragment)OS=OphiophagushannahGN=L345_15416PE=4SV=1	REV__tr|V8NB32|V8NB32_OPHHAUncharacterizedprotein(Fragment)OS=OphiophagushannahGN=L345_15416PE=4SV=1	MULTI-MSMS	P2DS20171107_JS_2017146_M	401.245	2	401.245	800.476	62154.3	0.97285	0.00039035	-2.3077	-0.00092597	-1.3349	-0.00053561	401.244	26.404	0.15774	26.404	26.334	26.492	0					18	10	2	0	0	0	0.026289	1	6765	90.661	16.246	1	13374000	+		339	4	169	174	652	652
LGTLELR	7	Unmodified	_LGTLELR_			0	0		REV__tr|V8NB32|V8NB32_OPHHAUncharacterizedprotein(Fragment)OS=OphiophagushannahGN=L345_15416PE=4SV=1	REV__tr|V8NB32|V8NB32_OPHHAUncharacterizedprotein(Fragment)OS=OphiophagushannahGN=L345_15416PE=4SV=1	MULTI-MSMS	P2DS20171107_JS_2017146_M	401.246	2	401.245	800.476	55875.9	1.3195	0.00052946	0.17824	7.1517e-05	1.4978	0.00060098	401.245	26.692	0.22925	26.692	26.607	26.836	0					21	11	3	0	0	0	0.025121	1	6934	91.906	28.759	1	37146000	+		340	4	169	174	653	653
LIVWTFQYHVLYLK	14	Unmodified	_LIVWTFQYHVLYLK_			0	0	sp|A7X4S7|3SX5_OXYMIToxin3FTx-Oxy5OS=OxyuranusmicrolepidotusPE=3SV=1	sp|A7X4S7|3SX5_OXYMIToxin3FTx-Oxy5OS=OxyuranusmicrolepidotusPE=3SV=1	sp|A7X4S7|3SX5_OXYMIToxin3FTx-Oxy5OS=OxyuranusmicrolepidotusPE=3SV=1	MULTI-MSMS	P2DS20171107_JS_2017146_M	912.519	2	912.016	1822.02	37456.5	1.9627	0.00179	0.62132	0.00056665	2.584	0.0023567	912.518	41.507	1.3063	41.507	41.378	42.684	0					192	65	6	0	0	0	8.4132e-15	3	15409	188.99	143.11	1	191350000			341	13	170	175	654;655;656	655
LIVWTFQYHVLYLK	14	Unmodified	_LIVWTFQYHVLYLK_			0	0	sp|A7X4S7|3SX5_OXYMIToxin3FTx-Oxy5OS=OxyuranusmicrolepidotusPE=3SV=1	sp|A7X4S7|3SX5_OXYMIToxin3FTx-Oxy5OS=OxyuranusmicrolepidotusPE=3SV=1	sp|A7X4S7|3SX5_OXYMIToxin3FTx-Oxy5OS=OxyuranusmicrolepidotusPE=3SV=1	MULTI-MSMS	P2DS20171107_JS_2017146_M	608.683	3	608.347	1822.02	45267.5	2.3978	0.0014587	0.21621	0.00013153	2.614	0.0015902	608.681	41.507	1.3457	41.507	41.358	42.704	-3.8147e-06					264	67	8	0	0	0	6.5467e-08	4	15267	124.86	98.629	1	664920000			342	13	170	175	657;658;659;660	657
LIVWTFQYHVLYLK	14	Unmodified	_LIVWTFQYHVLYLK_			0	0	sp|A7X4S7|3SX5_OXYMIToxin3FTx-Oxy5OS=OxyuranusmicrolepidotusPE=3SV=1	sp|A7X4S7|3SX5_OXYMIToxin3FTx-Oxy5OS=OxyuranusmicrolepidotusPE=3SV=1	sp|A7X4S7|3SX5_OXYMIToxin3FTx-Oxy5OS=OxyuranusmicrolepidotusPE=3SV=1	MULTI-MSMS	P2DS20171107_JS_2017146_M	608.347	3	608.347	1822.02	49414.5	3.0367	0.0018473	-1.0972	-0.00066748	1.9395	0.0011799	608.346	42.946	0.49888	42.946	42.853	43.352	0					63	25	3	0	0	0	0.0044451	1	16149	72.937	61.992	1	4178000			343	13	170	175	661	661
LIVWTFQYHVLYLK	14	Unmodified	_LIVWTFQYHVLYLK_			0	0	sp|A7X4S7|3SX5_OXYMIToxin3FTx-Oxy5OS=OxyuranusmicrolepidotusPE=3SV=1	sp|A7X4S7|3SX5_OXYMIToxin3FTx-Oxy5OS=OxyuranusmicrolepidotusPE=3SV=1	sp|A7X4S7|3SX5_OXYMIToxin3FTx-Oxy5OS=OxyuranusmicrolepidotusPE=3SV=1	MULTI-MSMS	P2DS20171107_JS_2017146_M	608.681	3	608.347	1822.02	45558.3	2.0602	0.0012533	-0.15905	-9.676e-05	1.9012	0.0011566	608.681	46.386	2.097	46.386	45.649	47.746	3.8147e-06					197	104	4	0	0	0	0.0024094	1	18155	81.494	64.415	1	3169100			344	13	170	175	662	662
LLEVHYMK	8	Unmodified	_LLEVHYMK_			0	0	tr|V8NPH4|V8NPH4_OPHHALysosomalPro-Xcarboxypeptidase(Fragment)OS=OphiophagushannahGN=PRCPPE=4SV=1	tr|V8NPH4|V8NPH4_OPHHALysosomalPro-Xcarboxypeptidase(Fragment)OS=OphiophagushannahGN=PRCPPE=4SV=1	tr|V8NPH4|V8NPH4_OPHHALysosomalPro-Xcarboxypeptidase(Fragment)OS=OphiophagushannahGN=PRCPPE=4SV=1	MULTI-MSMS	P2DS20171107_JS_2017146_M	516.781	2	516.781	1031.55	50088.5	1.8329	0.00094718	-0.23857	-0.00012329	1.5943	0.00082389	516.781	27.29	0.37139	27.29	27.161	27.532	-1.9073e-06					39	19	3	0	0	0	0.0024691	1	7244	107.59	41.521	1	89831000			345	100	171	176	663	663
LNLEGGTNAWQPEVNNK	17	Unmodified	_LNLEGGTNAWQPEVNNK_			0	0	sp|Q58L90|FA5V_OXYMIVenomprothrombinactivatoromicarin-Cnon-catalyticsubunitOS=OxyuranusmicrolepidotusPE=2SV=1;sp|Q7SZN0|FA5V_PSETEVenomprothrombinactivatorpseutarin-Cnon-catalyticsubunitOS=PseudonajatextilisPE=1SV=1	sp|Q58L90|FA5V_OXYMIVenomprothrombinactivatoromicarin-Cnon-catalyticsubunitOS=OxyuranusmicrolepidotusPE=2SV=1	sp|Q58L90|FA5V_OXYMIVenomprothrombinactivatoromicarin-Cnon-catalyticsubunitOS=OxyuranusmicrolepidotusPE=2SV=1	MULTI-MSMS	P2DS20171107_JS_2017146_M	942.47	2	942.466	1882.92	36895.5	2.8312	0.0026683	0.46009	0.00043362	3.2913	0.003102	942.968	33.165	0.81747	33.165	32.993	33.81	0					171	41	7	0	0	0	7.6727e-67	2	10587	292.57	239.84	1	570660000			346	37	172	177	664;665	664
LNLEGGTNAWQPEVNNK	17	Unmodified	_LNLEGGTNAWQPEVNNK_			0	0	sp|Q58L90|FA5V_OXYMIVenomprothrombinactivatoromicarin-Cnon-catalyticsubunitOS=OxyuranusmicrolepidotusPE=2SV=1;sp|Q7SZN0|FA5V_PSETEVenomprothrombinactivatorpseutarin-Cnon-catalyticsubunitOS=PseudonajatextilisPE=1SV=1	sp|Q58L90|FA5V_OXYMIVenomprothrombinactivatoromicarin-Cnon-catalyticsubunitOS=OxyuranusmicrolepidotusPE=2SV=1	sp|Q58L90|FA5V_OXYMIVenomprothrombinactivatoromicarin-Cnon-catalyticsubunitOS=OxyuranusmicrolepidotusPE=2SV=1	MULTI-MSMS	P2DS20171107_JS_2017146_M	628.982	3	628.646	1882.92	45639.5	2.5144	0.0015807	0.012435	7.8173e-06	2.5268	0.0015885	628.98	33.172	0.30978	33.172	33.051	33.361	0					35	15	4	0	0	0	0.03503	1	10633	46.571	31.297	1	8272700			347	37	172	177	666	666
LNLEGGTNAWQPEVNNKDQWLQIDLQHLTK	30	Unmodified	_LNLEGGTNAWQPEVNNKDQWLQIDLQHLTK_			0	1	sp|Q58L90|FA5V_OXYMIVenomprothrombinactivatoromicarin-Cnon-catalyticsubunitOS=OxyuranusmicrolepidotusPE=2SV=1;sp|Q7SZN0|FA5V_PSETEVenomprothrombinactivatorpseutarin-Cnon-catalyticsubunitOS=PseudonajatextilisPE=1SV=1	sp|Q58L90|FA5V_OXYMIVenomprothrombinactivatoromicarin-Cnon-catalyticsubunitOS=OxyuranusmicrolepidotusPE=2SV=1	sp|Q58L90|FA5V_OXYMIVenomprothrombinactivatoromicarin-Cnon-catalyticsubunitOS=OxyuranusmicrolepidotusPE=2SV=1	MULTI-MSMS	P2DS20171107_JS_2017146_M	876.698	4	876.448	3501.76	37897.5	0.99852	0.00087515	-0.16683	-0.00014622	0.83169	0.00072894	876.949	39.599	0.4974	39.599	39.517	40.015	3.8147e-06					110	26	6	0	0	0	7.6702e-12	1	14218	89.149	83.937	1	166640000			348	37	173	178	667	667
LPACNYLMSSPYFNSYSYK	19	Oxidation (M)	_LPACNYLM(ox)SSPYFNSYSYK_	LPACNYLM(1)SSPYFNSYSYK	LPACNYLM(226.59)SSPYFNSYSYK	1	0	tr|Q45Z45|Q45Z45_OXYMIPLA-1OS=OxyuranusmicrolepidotusPE=2SV=1;tr|Q45Z51|Q45Z51_OXYSUPLA-3OS=OxyuranusscutellatusPE=2SV=1;sp|Q4VRI5|PA21_OXYSCPhospholipaseA2OS1OS=OxyuranusscutellatusscutellatusPE=1SV=1;tr|Q45Z50|Q45Z50_OXYSUPLA-4OS=OxyuranusscutellatusPE=2SV=1	tr|Q45Z45|Q45Z45_OXYMIPLA-1OS=OxyuranusmicrolepidotusPE=2SV=1;tr|Q45Z50|Q45Z50_OXYSUPLA-4OS=OxyuranusscutellatusPE=2SV=1	tr|Q45Z45|Q45Z45_OXYMIPLA-1OS=OxyuranusmicrolepidotusPE=2SV=1	MULTI-MSMS	P2DS20171107_JS_2017146_M	1161.52	2	1161.02	2320.02	32490.4	2.2508	0.0026133	0.47639	0.00055309	2.7272	0.0031663	1161.52	37.33	0.27703	37.33	37.171	37.448	0					65	13	5	0	0	0	7.8112e-61	1	12927	226.59	207.77	1	154820000			349	70;72	174	179	668	668		14
LPACNYLMSSPYFNSYSYK	19	Oxidation (M)	_LPACNYLM(ox)SSPYFNSYSYK_	LPACNYLM(1)SSPYFNSYSYK	LPACNYLM(99.89)SSPYFNSYSYK	1	0	tr|Q45Z45|Q45Z45_OXYMIPLA-1OS=OxyuranusmicrolepidotusPE=2SV=1;tr|Q45Z51|Q45Z51_OXYSUPLA-3OS=OxyuranusscutellatusPE=2SV=1;sp|Q4VRI5|PA21_OXYSCPhospholipaseA2OS1OS=OxyuranusscutellatusscutellatusPE=1SV=1;tr|Q45Z50|Q45Z50_OXYSUPLA-4OS=OxyuranusscutellatusPE=2SV=1	tr|Q45Z45|Q45Z45_OXYMIPLA-1OS=OxyuranusmicrolepidotusPE=2SV=1;tr|Q45Z50|Q45Z50_OXYSUPLA-4OS=OxyuranusscutellatusPE=2SV=1	tr|Q45Z45|Q45Z45_OXYMIPLA-1OS=OxyuranusmicrolepidotusPE=2SV=1	MULTI-MSMS	P2DS20171107_JS_2017146_M	774.683	3	774.347	2320.02	40165	1.5631	0.0012104	0.64941	0.00050287	2.2125	0.0017133	774.681	37.31	0.58778	37.31	37.112	37.7	0					92	29	6	0	0	0	2.8225e-06	2	12970	99.891	92.445	1	30021000			350	70;72	174	179	669;670	669		14
LPACNYLMSSPYFNSYSYK	19	Oxidation (M)	_LPACNYLM(ox)SSPYFNSYSYK_	LPACNYLM(1)SSPYFNSYSYK	LPACNYLM(265.12)SSPYFNSYSYK	1	0	tr|Q45Z45|Q45Z45_OXYMIPLA-1OS=OxyuranusmicrolepidotusPE=2SV=1;tr|Q45Z51|Q45Z51_OXYSUPLA-3OS=OxyuranusscutellatusPE=2SV=1;sp|Q4VRI5|PA21_OXYSCPhospholipaseA2OS1OS=OxyuranusscutellatusscutellatusPE=1SV=1;tr|Q45Z50|Q45Z50_OXYSUPLA-4OS=OxyuranusscutellatusPE=2SV=1	tr|Q45Z45|Q45Z45_OXYMIPLA-1OS=OxyuranusmicrolepidotusPE=2SV=1;tr|Q45Z50|Q45Z50_OXYSUPLA-4OS=OxyuranusscutellatusPE=2SV=1	tr|Q45Z45|Q45Z45_OXYMIPLA-1OS=OxyuranusmicrolepidotusPE=2SV=1	MULTI-MSMS	P2DS20171107_JS_2017146_M	1161.52	2	1161.02	2320.02	32490.3	2.1581	0.0025055	-1.2414	-0.0014413	0.91665	0.0010642	1161.52	37.552	1.6025	37.552	37.448	39.051	0					152	81	5	0	0	0	4.5192e-97	2	13078	265.12	247.13	1	98202000			351	70;72	174	179	671;672	671		14
LPACNYLMSSPYFNSYSYK	19	Oxidation (M)	_LPACNYLM(ox)SSPYFNSYSYK_	LPACNYLM(1)SSPYFNSYSYK	LPACNYLM(148.62)SSPYFNSYSYK	1	0	tr|Q45Z45|Q45Z45_OXYMIPLA-1OS=OxyuranusmicrolepidotusPE=2SV=1;tr|Q45Z51|Q45Z51_OXYSUPLA-3OS=OxyuranusscutellatusPE=2SV=1;sp|Q4VRI5|PA21_OXYSCPhospholipaseA2OS1OS=OxyuranusscutellatusscutellatusPE=1SV=1;tr|Q45Z50|Q45Z50_OXYSUPLA-4OS=OxyuranusscutellatusPE=2SV=1	tr|Q45Z45|Q45Z45_OXYMIPLA-1OS=OxyuranusmicrolepidotusPE=2SV=1;tr|Q45Z50|Q45Z50_OXYSUPLA-4OS=OxyuranusscutellatusPE=2SV=1	tr|Q45Z45|Q45Z45_OXYMIPLA-1OS=OxyuranusmicrolepidotusPE=2SV=1	MULTI-MSMS	P2DS20171107_JS_2017146_M	1161.52	2	1161.02	2320.02	33061.8	2.0397	0.0023681	-1.7252	-0.002003	0.31445	0.00036508	1161.52	39.794	1.2389	39.794	39.567	40.806	0					134	63	4	0	0	0	2.5536e-19	2	14314	148.62	139.33	1	13149000			352	70;72	174	179	673;674	673		14
LPACNYLMSSPYFNSYSYK	19	Unmodified	_LPACNYLMSSPYFNSYSYK_			0	0	tr|Q45Z45|Q45Z45_OXYMIPLA-1OS=OxyuranusmicrolepidotusPE=2SV=1;tr|Q45Z51|Q45Z51_OXYSUPLA-3OS=OxyuranusscutellatusPE=2SV=1;sp|Q4VRI5|PA21_OXYSCPhospholipaseA2OS1OS=OxyuranusscutellatusscutellatusPE=1SV=1;tr|Q45Z50|Q45Z50_OXYSUPLA-4OS=OxyuranusscutellatusPE=2SV=1	tr|Q45Z45|Q45Z45_OXYMIPLA-1OS=OxyuranusmicrolepidotusPE=2SV=1;tr|Q45Z50|Q45Z50_OXYSUPLA-4OS=OxyuranusscutellatusPE=2SV=1	tr|Q45Z45|Q45Z45_OXYMIPLA-1OS=OxyuranusmicrolepidotusPE=2SV=1	MULTI-MSMS	P2DS20171107_JS_2017146_M	769.349	3	769.015	2304.02	39658.7	1.5636	0.0012024	-0.91288	-0.00070202	0.65069	0.00050039	769.349	40.362	1.3636	40.362	39.956	41.319	0					314	68	7	0	0	0	1.4005e-20	3	14681	133.52	125.03	1	1215500000			353	70;72	174	180	675;676;677	676
LPACNYLMSSPYFNSYSYK	19	Unmodified	_LPACNYLMSSPYFNSYSYK_			0	0	tr|Q45Z45|Q45Z45_OXYMIPLA-1OS=OxyuranusmicrolepidotusPE=2SV=1;tr|Q45Z51|Q45Z51_OXYSUPLA-3OS=OxyuranusscutellatusPE=2SV=1;sp|Q4VRI5|PA21_OXYSCPhospholipaseA2OS1OS=OxyuranusscutellatusscutellatusPE=1SV=1;tr|Q45Z50|Q45Z50_OXYSUPLA-4OS=OxyuranusscutellatusPE=2SV=1	tr|Q45Z45|Q45Z45_OXYMIPLA-1OS=OxyuranusmicrolepidotusPE=2SV=1;tr|Q45Z50|Q45Z50_OXYSUPLA-4OS=OxyuranusscutellatusPE=2SV=1	tr|Q45Z45|Q45Z45_OXYMIPLA-1OS=OxyuranusmicrolepidotusPE=2SV=1	MULTI-MSMS	P2DS20171107_JS_2017146_M	1154.02	2	1153.02	2304.02	33343.7	3.4597	0.0039891	-0.05631	-6.4927e-05	3.4034	0.0039242	1153.52	44.539	0.67906	44.539	44.235	44.914	0					83	33	4	0	0	0	0.00094038	2	16843	80.469	67.591	1	1712800			354	70;72	174	180	678;679	678
LPACNYLMSSPYFNSYSYK	19	Unmodified	_LPACNYLMSSPYFNSYSYK_			0	0	tr|Q45Z45|Q45Z45_OXYMIPLA-1OS=OxyuranusmicrolepidotusPE=2SV=1;tr|Q45Z51|Q45Z51_OXYSUPLA-3OS=OxyuranusscutellatusPE=2SV=1;sp|Q4VRI5|PA21_OXYSCPhospholipaseA2OS1OS=OxyuranusscutellatusscutellatusPE=1SV=1;tr|Q45Z50|Q45Z50_OXYSUPLA-4OS=OxyuranusscutellatusPE=2SV=1	tr|Q45Z45|Q45Z45_OXYMIPLA-1OS=OxyuranusmicrolepidotusPE=2SV=1;tr|Q45Z50|Q45Z50_OXYSUPLA-4OS=OxyuranusscutellatusPE=2SV=1	tr|Q45Z45|Q45Z45_OXYMIPLA-1OS=OxyuranusmicrolepidotusPE=2SV=1	MULTI-MSMS	P2DS20171107_JS_2017146_M	1153.52	2	1153.02	2304.02	33121.3	2.1184	0.0024426	-1.5719	-0.0018124	0.54657	0.0006302	1153.52	47.477	0.60058	47.477	47.165	47.766	0					59	29	3	0	0	0	0.01178	1	18572	66.004	61.006	1	1573800			355	70;72	174	180	680	680
LPACNYLMSSPYFNSYSYK	19	Unmodified	_LPACNYLMSSPYFNSYSYK_			0	0	tr|Q45Z45|Q45Z45_OXYMIPLA-1OS=OxyuranusmicrolepidotusPE=2SV=1;tr|Q45Z51|Q45Z51_OXYSUPLA-3OS=OxyuranusscutellatusPE=2SV=1;sp|Q4VRI5|PA21_OXYSCPhospholipaseA2OS1OS=OxyuranusscutellatusscutellatusPE=1SV=1;tr|Q45Z50|Q45Z50_OXYSUPLA-4OS=OxyuranusscutellatusPE=2SV=1	tr|Q45Z45|Q45Z45_OXYMIPLA-1OS=OxyuranusmicrolepidotusPE=2SV=1;tr|Q45Z50|Q45Z50_OXYSUPLA-4OS=OxyuranusscutellatusPE=2SV=1	tr|Q45Z45|Q45Z45_OXYMIPLA-1OS=OxyuranusmicrolepidotusPE=2SV=1	MULTI-MSMS	P2DS20171107_JS_2017146_M	1153.52	2	1153.02	2304.02	32800.1	3.1558	0.0036387	-0.62008	-0.00071496	2.5357	0.0029237	1153.52	49.378	2.859	49.378	48.485	51.344	0					624	267	4	0	0	0	0.00013528	5	19620	91.914	79.749	1	1613800			356	70;72	174	180	681;682;683;684;685	683
LPACNYMLSGPYYNTFK	17	Oxidation (M)	_LPACNYM(ox)LSGPYYNTFK_	LPACNYM(1)LSGPYYNTFK	LPACNYM(53.57)LSGPYYNTFK	1	0	tr|R4G2S8|R4G2S8_DENDVPLA-2-Den-2OS=DenisoniadevisiPE=2SV=1	tr|R4G2S8|R4G2S8_DENDVPLA-2-Den-2OS=DenisoniadevisiPE=2SV=1	tr|R4G2S8|R4G2S8_DENDVPLA-2-Den-2OS=DenisoniadevisiPE=2SV=1	MSMS	P2DS20171107_JS_2017146_M	1027.97	2	1027.97	2053.93	NaN	NaN	NaN	NaN	NaN	NaN	NaN	NaN	39.519	1	39.519	39.019	40.019	-3.8147e-06								0	0	0	0.017861	1	14201	53.569	33.726	1				357	79	175	181	686	686		16
LPMGLASGIIQDSQISASGHVEYWEPK	27	Unmodified	_LPMGLASGIIQDSQISASGHVEYWEPK_			0	0	sp|Q58L90|FA5V_OXYMIVenomprothrombinactivatoromicarin-Cnon-catalyticsubunitOS=OxyuranusmicrolepidotusPE=2SV=1	sp|Q58L90|FA5V_OXYMIVenomprothrombinactivatoromicarin-Cnon-catalyticsubunitOS=OxyuranusmicrolepidotusPE=2SV=1	sp|Q58L90|FA5V_OXYMIVenomprothrombinactivatoromicarin-Cnon-catalyticsubunitOS=OxyuranusmicrolepidotusPE=2SV=1	MULTI-MSMS	P2DS20171107_JS_2017146_M	972.158	3	971.82	2912.44	36072.5	2.533	0.0024616	-1.5645	-0.0015205	0.96843	0.00094113	972.153	40.298	2.6897	40.298	40.015	42.704	3.8147e-06					497	135	9	0	0	0	5.4258e-96	6	14836	244.21	231.42	1	968990000			358	37	176	182	687;688;689;690;691;692	689
LPMGLASGIIQDSQISASGHVEYWEPK	27	Unmodified	_LPMGLASGIIQDSQISASGHVEYWEPK_			0	0	sp|Q58L90|FA5V_OXYMIVenomprothrombinactivatoromicarin-Cnon-catalyticsubunitOS=OxyuranusmicrolepidotusPE=2SV=1	sp|Q58L90|FA5V_OXYMIVenomprothrombinactivatoromicarin-Cnon-catalyticsubunitOS=OxyuranusmicrolepidotusPE=2SV=1	sp|Q58L90|FA5V_OXYMIVenomprothrombinactivatoromicarin-Cnon-catalyticsubunitOS=OxyuranusmicrolepidotusPE=2SV=1	MULTI-MSMS	P2DS20171107_JS_2017146_M	1457.73	2	1457.23	2912.44	29464	2.1501	0.0031332	-1.3653	-0.0019896	0.78481	0.0011436	1457.73	40.302	0.41677	40.302	40.153	40.57	0					56	20	4	0	0	0	1.9197e-95	1	14610	290.94	274.51	1	30198000			359	37	176	182	693	693
LPMGLASGIIQDSQISASGHVEYWEPK	27	Unmodified	_LPMGLASGIIQDSQISASGHVEYWEPK_			0	0	sp|Q58L90|FA5V_OXYMIVenomprothrombinactivatoromicarin-Cnon-catalyticsubunitOS=OxyuranusmicrolepidotusPE=2SV=1	sp|Q58L90|FA5V_OXYMIVenomprothrombinactivatoromicarin-Cnon-catalyticsubunitOS=OxyuranusmicrolepidotusPE=2SV=1	sp|Q58L90|FA5V_OXYMIVenomprothrombinactivatoromicarin-Cnon-catalyticsubunitOS=OxyuranusmicrolepidotusPE=2SV=1	MSMS	P2DS20171107_JS_2017146_M	971.821	3	971.82	2912.44	NaN	NaN	NaN	NaN	NaN	NaN	NaN	NaN	41.736	1	41.736	41.236	42.236	3.8147e-06								0	0	0	0.0008089	1	15435	50.498	41.764	1				360	37	176	182	694	694
LTTLGVNK	8	Unmodified	_LTTLGVNK_			0	0	tr|U3FYP9|U3FYP9_MICFLEcto-5'-nucleotidase1OS=MicrurusfulviusPE=2SV=1;tr|A0A194AS98|A0A194AS98_9SAUREcto-5'-nucleotidaseOS=MicrurustenerPE=3SV=1;tr|A0A0F7YZM6|A0A0F7YZM6_MICFLEcto-5'-nucleotidase1aOS=MicrurusfulviusPE=2SV=1;tr|A0A182C5T8|A0A182C5T8_9SAUR5nucleotidase(Fragment)OS=PhalotrismertensiPE=3SV=1;tr|A0A0B8RXZ9|A0A0B8RXZ9_BOIIRSnakevenom5'-nucleotidaseOS=BoigairregularisPE=3SV=1;tr|U3T7C6|U3T7C6_OVOOK5'-nucleotidase(Fragment)OS=OvophisokinavensisPE=2SV=1;tr|T2HRS9|T2HRS9_PROFL5'nucleotidase(Fragment)OS=ProtobothropsflavoviridisPE=2SV=1;tr|A0A077L6M5|A0A077L6M5_PROEL5-nucleotidaseOS=ProtobothropselegansPE=2SV=1;sp|B6EWW8|V5NTD_GLOBRSnakevenom5'-nucleotidaseOS=GloydiusbrevicaudusPE=2SV=1;tr|A0A077L7M9|A0A077L7M9_PROFL5-nucleotidaseOS=ProtobothropsflavoviridisPE=2SV=1;tr|V8NYW9|V8NYW9_OPHHA5'-nucleotidase(Fragment)OS=OphiophagushannahGN=NT5EPE=4SV=1;tr|W8EFS0|W8EFS0_MACLB5'-nucleotidase(Fragment)OS=MacroviperalebetinaPE=2SV=1;tr|A0A1L8D667|A0A1L8D667_BOTATBATXNUC1OS=BothropsatroxPE=2SV=1;tr|A0A1W7RF85|A0A1W7RF85_AGKCOSnakevenom5'-nucleotidaseOS=AgkistrodoncontortrixcontortrixPE=4SV=1;tr|A0A194APL9|A0A194APL9_9SAURSnakevenom5'-nucleotidaseOS=AgkistrodonpiscivorusPE=3SV=1;tr|A0A0F7Z1K6|A0A0F7Z1K6_CROADCadam10_NUC-1OS=CrotalusadamanteusPE=2SV=1;sp|F8S0Z7|V5NTD_CROADSnakevenom5'-nucleotidaseOS=CrotalusadamanteusPE=1SV=2;tr|A0A194APR8|A0A194APR8_SISCTEcto-5'-nucleotidaseOS=SistruruscatenatustergeminusPE=3SV=1;tr|T1E3Y5|T1E3Y5_CROHDEcto-5'-nucleotidaseOS=CrotalushorridusPE=2SV=1;tr|A0A194ASY3|A0A194ASY3_SISMBEcto-5'-nucleotidaseOS=SistrurusmiliariusbarbouriPE=3SV=1	tr|U3FYP9|U3FYP9_MICFLEcto-5'-nucleotidase1OS=MicrurusfulviusPE=2SV=1	tr|U3FYP9|U3FYP9_MICFLEcto-5'-nucleotidase1OS=MicrurusfulviusPE=2SV=1	MULTI-MSMS	P2DS20171107_JS_2017146_M	423.258	2	423.258	844.502	53850.6	0.9289	0.00039316	-0.093399	-3.9532e-05	0.8355	0.00035363	423.258	25.212	0.73613	25.212	25.1	25.836	1.9073e-06					79	38	4	0	0	0	4.5708e-05	2	6068	126.2	46.265	1	132110000			361	55	177	183	695;696	695
LVATTQMQAADAR	13	Unmodified	_LVATTQMQAADAR_			0	0	tr|U3FZS8|U3FZS8_MICFLAminopeptidaseOS=MicrurusfulviusPE=2SV=1;tr|V8NGF6|V8NGF6_OPHHAAminopeptidaseN(Fragment)OS=OphiophagushannahGN=ANPEPPE=4SV=1	tr|U3FZS8|U3FZS8_MICFLAminopeptidaseOS=MicrurusfulviusPE=2SV=1	tr|U3FZS8|U3FZS8_MICFLAminopeptidaseOS=MicrurusfulviusPE=2SV=1	MULTI-MSMS	P2DS20171107_JS_2017146_M	688.355	2	688.354	1374.69	43192	0.9257	0.00063721	0.28909	0.000199	1.2148	0.00083621	688.354	25.862	0.32348	25.862	25.76	26.084	0					42	16	4	0	0	0	2.7936e-11	1	6464	146.11	127.5	1	40347000			362	86	178	184	697	697
LVILGFPCNQFGK	13	Unmodified	_LVILGFPCNQFGK_			0	0	tr|J9ZZN7|J9ZZN7_THAELGlutathioneperoxidaseOS=ThamnophiselegansPE=2SV=1;tr|V8P395|V8P395_OPHHAGlutathioneperoxidase(Fragment)OS=OphiophagushannahGN=Gpx3PE=3SV=1	tr|J9ZZN7|J9ZZN7_THAELGlutathioneperoxidaseOS=ThamnophiselegansPE=2SV=1	tr|J9ZZN7|J9ZZN7_THAELGlutathioneperoxidaseOS=ThamnophiselegansPE=2SV=1	MULTI-MSMS	P2DS20171107_JS_2017146_M	746.906	2	746.903	1491.79	41470.7	1.8367	0.0013718	1.4475	0.0010812	3.2842	0.002453	746.904	40.719	0.51267	40.719	40.609	41.122	0					54	25	5	0	0	0	0.0047489	1	14839	92.062	35.499	1	17607000			363	68	179	185	698	698
LVQNPPKPISGES	13	Unmodified	_LVQNPPKPISGES_			0	0	sp|Q3SAF8|VNPD_OXYMINatriureticpeptideOmNP-d(Fragment)OS=OxyuranusmicrolepidotusPE=2SV=1;sp|Q3SAF5|VNPA_PSEAUNatriureticpeptidePaNP-a(Fragment)OS=PseudechisaustralisPE=2SV=1;sp|Q3SAX8|VNPD_OXYSCNatriureticpeptideOsNP-d(Fragment)OS=OxyuranusscutellatusscutellatusPE=2SV=1	sp|Q3SAF8|VNPD_OXYMINatriureticpeptideOmNP-d(Fragment)OS=OxyuranusmicrolepidotusPE=2SV=1	sp|Q3SAF8|VNPD_OXYMINatriureticpeptideOmNP-d(Fragment)OS=OxyuranusmicrolepidotusPE=2SV=1	MULTI-MSMS	P2DS20171107_JS_2017146_M	683.373	2	683.372	1364.73	42330.4	0.85713	0.00058574	-0.19111	-0.0001306	0.66602	0.00045514	683.372	25.341	1.1676	25.341	25.025	26.193	0					253	61	6	0	0	0	2.0154e-42	3	6185	208.6	179.44	1	1496000000			364	32	180	186	699;700;701	700
LVVIFSK	7	Unmodified	_LVVIFSK_			0	0	tr|A0A1W7RIS7|A0A1W7RIS7_AGKCO45kDacalcium-bindingproteinOS=AgkistrodoncontortrixcontortrixPE=4SV=1;tr|U3FZQ1|U3FZQ1_MICFLCalcium-bindingproteinOS=MicrurusfulviusPE=2SV=1;tr|T1DM40|T1DM40_CROHD45kDacalcium-bindingproteinOS=CrotalushorridusPE=2SV=1;tr|A0A0B8RZG7|A0A0B8RZG7_BOIIR45kDacalcium-bindingproteinOS=BoigairregularisPE=4SV=1;tr|A0A098M1F2|A0A098M1F2_9SAUR45kDacalcium-bindingproteinOS=Hypsiglenasp.JMG-2014PE=4SV=1	tr|A0A1W7RIS7|A0A1W7RIS7_AGKCO45kDacalcium-bindingproteinOS=AgkistrodoncontortrixcontortrixPE=4SV=1;tr|A0A0B8RZG7|A0A0B8RZG7_BOIIR45kDacalcium-bindingproteinOS=BoigairregularisPE=4SV=1	tr|A0A0B8RZG7|A0A0B8RZG7_BOIIR45kDacalcium-bindingproteinOS=BoigairregularisPE=4SV=1	MSMS	P2DS20171107_JS_2017146_M	403.264	2	403.263	804.511	NaN	NaN	NaN	NaN	NaN	NaN	NaN	NaN	32.897	1	32.897	32.397	33.397	0								0	0	0	0.028248	1	10485	46.426	20.317	1				365	63;49	181	187	702	702
LYHSAVDMTR	10	Oxidation (M)	_LYHSAVDM(ox)TR_	LYHSAVDM(1)TR	LYHSAVDM(81.26)TR	1	0	sp|Q58L90|FA5V_OXYMIVenomprothrombinactivatoromicarin-Cnon-catalyticsubunitOS=OxyuranusmicrolepidotusPE=2SV=1;sp|Q7SZN0|FA5V_PSETEVenomprothrombinactivatorpseutarin-Cnon-catalyticsubunitOS=PseudonajatextilisPE=1SV=1;sp|Q58L91|FA5V_OXYSUVenomprothrombinactivatoroscutarin-Cnon-catalyticsubunitOS=OxyuranusscutellatusPE=1SV=1;sp|Q593B6|FA5_PSETECoagulationfactorVOS=PseudonajatextilisGN=F5PE=1SV=1	sp|Q58L90|FA5V_OXYMIVenomprothrombinactivatoromicarin-Cnon-catalyticsubunitOS=OxyuranusmicrolepidotusPE=2SV=1;sp|Q58L91|FA5V_OXYSUVenomprothrombinactivatoroscutarin-Cnon-catalyticsubunitOS=OxyuranusscutellatusPE=1SV=1;sp|Q593B6|FA5_PSETECoagulationfactorVOS=PseudonajatextilisGN=F5PE=1SV=1	sp|Q58L90|FA5V_OXYMIVenomprothrombinactivatoromicarin-Cnon-catalyticsubunitOS=OxyuranusmicrolepidotusPE=2SV=1	MULTI-MSMS	P2DS20171107_JS_2017146_M	604.789	2	604.79	1207.57	48136.6	-2.9857	-0.0018057	0.66789	0.00040393	-2.3178	-0.0014018	604.791	21.625	0.32965	21.625	21.536	21.865	0					30	21	2	0	0	0	0.021472	1	4071	81.263	44.868	1	28404000			366	37;38;41	182	188	703	703		8
LYHSAVDMTR	10	Unmodified	_LYHSAVDMTR_			0	0	sp|Q58L90|FA5V_OXYMIVenomprothrombinactivatoromicarin-Cnon-catalyticsubunitOS=OxyuranusmicrolepidotusPE=2SV=1;sp|Q7SZN0|FA5V_PSETEVenomprothrombinactivatorpseutarin-Cnon-catalyticsubunitOS=PseudonajatextilisPE=1SV=1;sp|Q58L91|FA5V_OXYSUVenomprothrombinactivatoroscutarin-Cnon-catalyticsubunitOS=OxyuranusscutellatusPE=1SV=1;sp|Q593B6|FA5_PSETECoagulationfactorVOS=PseudonajatextilisGN=F5PE=1SV=1	sp|Q58L90|FA5V_OXYMIVenomprothrombinactivatoromicarin-Cnon-catalyticsubunitOS=OxyuranusmicrolepidotusPE=2SV=1;sp|Q58L91|FA5V_OXYSUVenomprothrombinactivatoroscutarin-Cnon-catalyticsubunitOS=OxyuranusscutellatusPE=1SV=1;sp|Q593B6|FA5_PSETECoagulationfactorVOS=PseudonajatextilisGN=F5PE=1SV=1	sp|Q58L90|FA5V_OXYMIVenomprothrombinactivatoromicarin-Cnon-catalyticsubunitOS=OxyuranusmicrolepidotusPE=2SV=1	MULTI-MSMS	P2DS20171107_JS_2017146_M	596.792	2	596.793	1191.57	45949.2	-0.5454	-0.00032549	-0.49585	-0.00029592	-1.0412	-0.00062141	596.792	24.343	0.53586	24.343	24.246	24.782	0					69	28	5	0	0	0	5.4891e-05	1	5550	140.84	98.243	1	280870000			367	37;38;41	182	189	704	704
LYHSAVDMTR	10	Unmodified	_LYHSAVDMTR_			0	0	sp|Q58L90|FA5V_OXYMIVenomprothrombinactivatoromicarin-Cnon-catalyticsubunitOS=OxyuranusmicrolepidotusPE=2SV=1;sp|Q7SZN0|FA5V_PSETEVenomprothrombinactivatorpseutarin-Cnon-catalyticsubunitOS=PseudonajatextilisPE=1SV=1;sp|Q58L91|FA5V_OXYSUVenomprothrombinactivatoroscutarin-Cnon-catalyticsubunitOS=OxyuranusscutellatusPE=1SV=1;sp|Q593B6|FA5_PSETECoagulationfactorVOS=PseudonajatextilisGN=F5PE=1SV=1	sp|Q58L90|FA5V_OXYMIVenomprothrombinactivatoromicarin-Cnon-catalyticsubunitOS=OxyuranusmicrolepidotusPE=2SV=1;sp|Q58L91|FA5V_OXYSUVenomprothrombinactivatoroscutarin-Cnon-catalyticsubunitOS=OxyuranusscutellatusPE=1SV=1;sp|Q593B6|FA5_PSETECoagulationfactorVOS=PseudonajatextilisGN=F5PE=1SV=1	sp|Q58L90|FA5V_OXYMIVenomprothrombinactivatoromicarin-Cnon-catalyticsubunitOS=OxyuranusmicrolepidotusPE=2SV=1	MULTI-MSMS	P2DS20171107_JS_2017146_M	398.197	3	398.197	1191.57	54438.2	-0.53405	-0.00021266	-0.23064	-9.1839e-05	-0.76468	-0.00030449	398.197	24.344	0.6103	24.344	24.227	24.838	-1.9073e-06					91	32	5	0	0	0	3.3589e-12	1	5551	152.37	124.65	1	233850000			368	37;38;41	182	189	705	705
MARNVLKYEK	10	Oxidation (M)	_M(ox)ARNVLKYEK_	M(1)ARNVLKYEK	M(60.97)ARNVLKYEK	1	2	tr|V8N5A3|V8N5A3_OPHHAProlyl4-hydroxylasesubunitalpha-3(Fragment)OS=OphiophagushannahGN=P4HA3PE=4SV=1	tr|V8N5A3|V8N5A3_OPHHAProlyl4-hydroxylasesubunitalpha-3(Fragment)OS=OphiophagushannahGN=P4HA3PE=4SV=1	tr|V8N5A3|V8N5A3_OPHHAProlyl4-hydroxylasesubunitalpha-3(Fragment)OS=OphiophagushannahGN=P4HA3PE=4SV=1	MULTI-MSMS	P2DS20171107_JS_2017146_M	634.845	2	634.345	1266.68	45394.7	-0.65307	-0.00041427	-3.1994	-0.0020295	-3.8525	-0.0024438	634.343	24.273	0.31165	24.273	24.209	24.52	0					41	16	4	0	0	0	0.027463	1	5519	60.973	17.165	1	81251000			369	88	183	190	706	706		21
MDIFLLVVANPDGYVYSHTK	20	Unmodified	_MDIFLLVVANPDGYVYSHTK_			0	0	tr|Q4QXK9|Q4QXK9_OXYSCCarboxypeptidase(Fragment)OS=OxyuranusscutellatusscutellatusPE=2SV=1	tr|Q4QXK9|Q4QXK9_OXYSCCarboxypeptidase(Fragment)OS=OxyuranusscutellatusscutellatusPE=2SV=1	tr|Q4QXK9|Q4QXK9_OXYSCCarboxypeptidase(Fragment)OS=OxyuranusscutellatusscutellatusPE=2SV=1	MULTI-MSMS	P2DS20171107_JS_2017146_M	761.727	3	761.389	2281.15	41554.8	3.0992	0.0023597	0.22558	0.00017175	3.3248	0.0025315	761.724	44.171	0.49686	44.171	44.078	44.574	0					72	24	5	0	0	0	0.0004266	1	16767	75.533	44.018	1	10136000			370	73	184	191	707	707
MIECAIR	7	Unmodified	_MIECAIR_			0	0	tr|Q45Z53|Q45Z53_OXYSUBetataipoxinvariant1OS=OxyuranusscutellatusPE=2SV=1;sp|P00615|PA2TB_OXYSCNeutralphospholipaseA2homologtaipoxinbetachain1OS=OxyuranusscutellatusscutellatusPE=1SV=2	tr|Q45Z53|Q45Z53_OXYSUBetataipoxinvariant1OS=OxyuranusscutellatusPE=2SV=1	tr|Q45Z53|Q45Z53_OXYSUBetataipoxinvariant1OS=OxyuranusscutellatusPE=2SV=1	MULTI-MSMS	P2DS20171107_JS_2017146_M	446.723	2	446.723	891.431	48858.7	0.84579	0.00037784	-0.34497	-0.00015411	0.50082	0.00022373	446.723	25.934	0.3391	25.934	25.817	26.156	0					60	17	5	0	0	0	0.030185	1	6485	86.512	21.736	1	126810000			371	22	185	192	708	708
MIELHNLDHSLGK	13	Unmodified	_MIELHNLDHSLGK_			0	0	tr|T1DD20|T1DD20_CROHDCathepsinL1-likeproteinOS=CrotalushorridusPE=2SV=1;tr|J3SBY1|J3SBY1_CROADCathepsinL1-likeOS=CrotalusadamanteusPE=2SV=1;tr|A0A0K8S256|A0A0K8S256_CROHDCathepsinL1-likeproteinOS=CrotalushorridusPE=3SV=1;tr|U3F8X9|U3F8X9_MICFLCathepsinL1-likeproteinOS=MicrurusfulviusPE=2SV=1;tr|A0A0B8RS81|A0A0B8RS81_BOIIRCathepsinL1-likeproteinOS=BoigairregularisPE=3SV=1;tr|A0A098LZX5|A0A098LZX5_9SAURCathepsinL1-likeproteinOS=Hypsiglenasp.JMG-2014PE=3SV=1;tr|V8NLE1|V8NLE1_OPHHACathepsinL1OS=OphiophagushannahGN=CTSL1PE=3SV=1	tr|T1DD20|T1DD20_CROHDCathepsinL1-likeproteinOS=CrotalushorridusPE=2SV=1	tr|T1DD20|T1DD20_CROHDCathepsinL1-likeproteinOS=CrotalushorridusPE=2SV=1	MULTI-MSMS	P2DS20171107_JS_2017146_M	502.931	3	502.929	1505.77	50313.2	2.3882	0.0012011	0.46311	0.00023291	2.8513	0.001434	502.93	28.71	0.20694	28.71	28.607	28.814	0					27	10	3	0	0	0	0.00072284	1	8097	94.688	75.477	1	18792000			372	45	186	193	709	709
MPEWRDEFQSWFCAR	15	Unmodified	_MPEWRDEFQSWFCAR_			0	1	tr|V8NE22|V8NE22_OPHHAPutativecation-transportingATPase(Fragment)OS=OphiophagushannahGN=ATP13A3PE=4SV=1	tr|V8NE22|V8NE22_OPHHAPutativecation-transportingATPase(Fragment)OS=OphiophagushannahGN=ATP13A3PE=4SV=1	tr|V8NE22|V8NE22_OPHHAPutativecation-transportingATPase(Fragment)OS=OphiophagushannahGN=ATP13A3PE=4SV=1	MSMS	P2DS20171107_JS_2017146_M	682.302	3	682.298	2043.87	NaN	NaN	NaN	NaN	NaN	NaN	NaN	NaN	42.749	1	42.749	42.249	43.249	3.8147e-06								0	0	0	0.037499	1	15997	23.456	17.613	1				373	95	187	194	710	710
MTAIIFSDYR	10	Unmodified	_MTAIIFSDYR_			0	0	tr|V8NSK8|V8NSK8_OPHHAGolgiapparatusprotein1(Fragment)OS=OphiophagushannahGN=GLG1PE=4SV=1	tr|V8NSK8|V8NSK8_OPHHAGolgiapparatusprotein1(Fragment)OS=OphiophagushannahGN=GLG1PE=4SV=1	tr|V8NSK8|V8NSK8_OPHHAGolgiapparatusprotein1(Fragment)OS=OphiophagushannahGN=GLG1PE=4SV=1	MULTI-MSMS	P2DS20171107_JS_2017146_M	608.807	2	608.805	1215.6	45845.4	2.4306	0.0014798	-0.073743	-4.4895e-05	2.3569	0.0014349	608.805	36.357	0.23599	36.357	36.269	36.505	0					22	11	3	0	0	0	0.004771	1	12446	105.52	94.031	1	3762900			374	103	188	195	711	711
MTCYNQQSSEAK	12	Unmodified	_MTCYNQQSSEAK_			0	0	sp|P0CB06|3S12_OXYSCShortneurotoxin2OS=OxyuranusscutellatusscutellatusPE=1SV=1	sp|P0CB06|3S12_OXYSCShortneurotoxin2OS=OxyuranusscutellatusscutellatusPE=1SV=1	sp|P0CB06|3S12_OXYSCShortneurotoxin2OS=OxyuranusscutellatusscutellatusPE=1SV=1	MULTI-MSMS	P2DS20171107_JS_2017146_M	723.801	2	723.803	1445.59	46332.8	-3.3027	-0.0023905	1.8015	0.0013039	-1.5012	-0.0010866	723.803	21.291	0.12895	21.291	21.218	21.347	0					10	6	2	0	0	0	1.5777e-13	1	3887	157.38	129.17	1	11027000			375	24	189	196	712	712
NAGYIIAQLDGLYMGNLEWAK	21	Unmodified	_NAGYIIAQLDGLYMGNLEWAK_			0	0	sp|F8J2D3|PLB_DRYCNPhospholipase-B81OS=DrysdaliacoronoidesPE=1SV=1;tr|U3FA79|U3FA79_MICFLPhospholipaseBOS=MicrurusfulviusPE=2SV=1	sp|F8J2D3|PLB_DRYCNPhospholipase-B81OS=DrysdaliacoronoidesPE=1SV=1	sp|F8J2D3|PLB_DRYCNPhospholipase-B81OS=DrysdaliacoronoidesPE=1SV=1	MULTI-MSMS	P2DS20171107_JS_2017146_M	1171.09	2	1170.59	2339.16	32896	2.3002	0.0026926	0.59767	0.00069963	2.8979	0.0033923	1171.09	47.876	0.29949	47.876	47.766	48.066	0					64	14	6	0	0	0	2.4569e-76	1	18790	234.66	187.47	1	29617000			376	20	190	197	713	713
NAGYIIAQLDGLYMGNLEWAK	21	Unmodified	_NAGYIIAQLDGLYMGNLEWAK_			0	0	sp|F8J2D3|PLB_DRYCNPhospholipase-B81OS=DrysdaliacoronoidesPE=1SV=1;tr|U3FA79|U3FA79_MICFLPhospholipaseBOS=MicrurusfulviusPE=2SV=1	sp|F8J2D3|PLB_DRYCNPhospholipase-B81OS=DrysdaliacoronoidesPE=1SV=1	sp|F8J2D3|PLB_DRYCNPhospholipase-B81OS=DrysdaliacoronoidesPE=1SV=1	MULTI-MSMS	P2DS20171107_JS_2017146_M	781.064	3	780.728	2339.16	40064.8	1.5541	0.0012134	0.89208	0.00069647	2.4462	0.0019098	781.063	47.876	0.50016	47.876	47.746	48.246	0					78	24	6	0	0	0	1.3175e-23	1	18799	111.45	91.292	1	27641000			377	20	190	197	714	714
NAGYIIAQLDGLYMGNLEWAK	21	Unmodified	_NAGYIIAQLDGLYMGNLEWAK_			0	0	sp|F8J2D3|PLB_DRYCNPhospholipase-B81OS=DrysdaliacoronoidesPE=1SV=1;tr|U3FA79|U3FA79_MICFLPhospholipaseBOS=MicrurusfulviusPE=2SV=1	sp|F8J2D3|PLB_DRYCNPhospholipase-B81OS=DrysdaliacoronoidesPE=1SV=1	sp|F8J2D3|PLB_DRYCNPhospholipase-B81OS=DrysdaliacoronoidesPE=1SV=1	MULTI-MSMS	P2DS20171107_JS_2017146_M	1171.09	2	1170.59	2339.16	32532.8	2.436	0.0028516	0.91639	0.0010727	3.3524	0.0039243	1171.09	48.136	0.18097	48.136	48.086	48.266	0					23	8	3	0	0	0	0.0099307	1	18977	62.042	48.325	1	1510700			378	20	190	197	715	715
NDWSCPGQQK	10	Unmodified	_NDWSCPGQQK_			0	0	sp|B5L5P8|WAPA_DEMVEVeswaprin-aOS=DemansiavestigiataPE=2SV=1;sp|B5L5P4|WAPD_AUSSUSupwaprin-dOS=AustrelapssuperbusPE=3SV=1;sp|B5L5M9|WAPC_OXYMIOmwaprin-cOS=OxyuranusmicrolepidotusPE=3SV=1;sp|B5G6G7|WAPB_OXYMIOmwaprin-bOS=OxyuranusmicrolepidotusPE=2SV=1;sp|B5G6H0|WAPA_PSEPOPorwaprin-aOS=PseudechisporphyriacusPE=2SV=1;sp|B5L5P9|WAPA_PSETETextwaprin-aOS=PseudonajatextilisPE=3SV=1;sp|B5G6G8|WAPA_OXYSCScuwaprin-aOS=OxyuranusscutellatusscutellatusPE=2SV=1	sp|B5L5P8|WAPA_DEMVEVeswaprin-aOS=DemansiavestigiataPE=2SV=1	sp|B5L5P8|WAPA_DEMVEVeswaprin-aOS=DemansiavestigiataPE=2SV=1	MULTI-MSMS	P2DS20171107_JS_2017146_M	610.261	2	610.262	1218.51	44598.7	-0.84123	-0.00051337	-0.80828	-0.00049326	-1.6495	-0.0010066	610.261	23.83	1.3099	23.83	23.603	24.913	0					226	70	7	0	0	0	5.4005e-30	4	5327	200.27	188.42	1	1901700000			379	16	191	198	716;717;718;719	717
NELESYAYSLK	11	Unmodified	_NELESYAYSLK_			0	0	tr|V8NEC1|V8NEC1_OPHHA78kDaglucose-regulatedproteinOS=OphiophagushannahGN=HSPA5PE=3SV=1;tr|A0A0B8RUJ6|A0A0B8RUJ6_BOIIR78kDaglucose-regulatedproteinOS=BoigairregularisPE=3SV=1;tr|U3FCL7|U3FCL7_MICFLGlucose-regulatedproteinOS=MicrurusfulviusPE=2SV=1;tr|A0A098LYK7|A0A098LYK7_9SAUR78kDaglucose-regulatedprotein-likeOS=Hypsiglenasp.JMG-2014PE=3SV=1;tr|A0A1W7RH08|A0A1W7RH08_AGKCO78kDaglucose-regulatedproteinOS=AgkistrodoncontortrixcontortrixPE=4SV=1;tr|T1DBJ9|T1DBJ9_CROHD78kDaglucose-regulatedproteinOS=CrotalushorridusPE=2SV=1;tr|J3S4I0|J3S4I0_CROAD78kDaglucose-regulatedproteinOS=CrotalusadamanteusPE=2SV=1;tr|J3RZN4|J3RZN4_CROAD78kDaglucose-regulatedproteinOS=CrotalusadamanteusPE=2SV=1	tr|V8NEC1|V8NEC1_OPHHA78kDaglucose-regulatedproteinOS=OphiophagushannahGN=HSPA5PE=3SV=1	tr|V8NEC1|V8NEC1_OPHHA78kDaglucose-regulatedproteinOS=OphiophagushannahGN=HSPA5PE=3SV=1	MULTI-MSMS	P2DS20171107_JS_2017146_M	658.825	2	658.822	1315.63	44486.5	2.5522	0.0016814	1.5052	0.00099164	4.0574	0.0026731	658.823	33.412	0.2533	33.412	33.302	33.556	0					26	12	3	0	0	0	0.0086235	1	10782	98.048	66.627	1	9943700			380	53	192	199	720	720
NFATQPVSIHPQSAVYNK	18	Unmodified	_NFATQPVSIHPQSAVYNK_			0	0	sp|Q58L90|FA5V_OXYMIVenomprothrombinactivatoromicarin-Cnon-catalyticsubunitOS=OxyuranusmicrolepidotusPE=2SV=1;sp|Q7SZN0|FA5V_PSETEVenomprothrombinactivatorpseutarin-Cnon-catalyticsubunitOS=PseudonajatextilisPE=1SV=1;sp|Q58L91|FA5V_OXYSUVenomprothrombinactivatoroscutarin-Cnon-catalyticsubunitOS=OxyuranusscutellatusPE=1SV=1;sp|Q593B6|FA5_PSETECoagulationfactorVOS=PseudonajatextilisGN=F5PE=1SV=1	sp|Q58L90|FA5V_OXYMIVenomprothrombinactivatoromicarin-Cnon-catalyticsubunitOS=OxyuranusmicrolepidotusPE=2SV=1;sp|Q58L91|FA5V_OXYSUVenomprothrombinactivatoroscutarin-Cnon-catalyticsubunitOS=OxyuranusscutellatusPE=1SV=1;sp|Q593B6|FA5_PSETECoagulationfactorVOS=PseudonajatextilisGN=F5PE=1SV=1	sp|Q58L90|FA5V_OXYMIVenomprothrombinactivatoromicarin-Cnon-catalyticsubunitOS=OxyuranusmicrolepidotusPE=2SV=1	MULTI-MSMS	P2DS20171107_JS_2017146_M	1001.52	2	1001.01	2000.01	35455.2	3.1376	0.0031408	-0.28154	-0.00028183	2.856	0.0028589	1001.51	28.975	0.692	28.975	28.795	29.487	0					122	35	6	0	0	0	3.7409e-71	2	8348	237.21	208.88	1	280580000			381	37;38;41	193	200	721;722	722
NFATQPVSIHPQSAVYNK	18	Unmodified	_NFATQPVSIHPQSAVYNK_			0	0	sp|Q58L90|FA5V_OXYMIVenomprothrombinactivatoromicarin-Cnon-catalyticsubunitOS=OxyuranusmicrolepidotusPE=2SV=1;sp|Q7SZN0|FA5V_PSETEVenomprothrombinactivatorpseutarin-Cnon-catalyticsubunitOS=PseudonajatextilisPE=1SV=1;sp|Q58L91|FA5V_OXYSUVenomprothrombinactivatoroscutarin-Cnon-catalyticsubunitOS=OxyuranusscutellatusPE=1SV=1;sp|Q593B6|FA5_PSETECoagulationfactorVOS=PseudonajatextilisGN=F5PE=1SV=1	sp|Q58L90|FA5V_OXYMIVenomprothrombinactivatoromicarin-Cnon-catalyticsubunitOS=OxyuranusmicrolepidotusPE=2SV=1;sp|Q58L91|FA5V_OXYSUVenomprothrombinactivatoroscutarin-Cnon-catalyticsubunitOS=OxyuranusscutellatusPE=1SV=1;sp|Q593B6|FA5_PSETECoagulationfactorVOS=PseudonajatextilisGN=F5PE=1SV=1	sp|Q58L90|FA5V_OXYMIVenomprothrombinactivatoromicarin-Cnon-catalyticsubunitOS=OxyuranusmicrolepidotusPE=2SV=1	MULTI-MSMS	P2DS20171107_JS_2017146_M	668.014	3	667.678	2000.01	43356.5	2.5332	0.0016913	-0.11391	-7.6056e-05	2.4192	0.0016153	668.012	28.975	0.977	28.975	28.756	29.733	0					209	50	7	0	0	0	7.5287e-20	2	8347	124.68	114.99	1	846050000			382	37;38;41	193	200	723;724	724
NFLYNLDLWLRPK	13	Unmodified	_NFLYNLDLWLRPK_			0	0	tr|V8P7T9|V8P7T9_OPHHASulfhydryloxidaseOS=OphiophagushannahGN=QSOX1PE=4SV=1	tr|V8P7T9|V8P7T9_OPHHASulfhydryloxidaseOS=OphiophagushannahGN=QSOX1PE=4SV=1	tr|V8P7T9|V8P7T9_OPHHASulfhydryloxidaseOS=OphiophagushannahGN=QSOX1PE=4SV=1	MULTI-MSMS	P2DS20171107_JS_2017146_M	564.982	3	564.647	1690.92	47098.1	2.3911	0.0013501	-0.57186	-0.0003229	1.8192	0.0010272	564.981	43.393	0.23535	43.393	43.273	43.509	0					30	11	3	0	0	0	0.0007164	1	16321	83.047	73.259	1	7360500			383	107	194	201	725	725
NFLYNLDLWLRPK	13	Unmodified	_NFLYNLDLWLRPK_			0	0	tr|V8P7T9|V8P7T9_OPHHASulfhydryloxidaseOS=OphiophagushannahGN=QSOX1PE=4SV=1	tr|V8P7T9|V8P7T9_OPHHASulfhydryloxidaseOS=OphiophagushannahGN=QSOX1PE=4SV=1	tr|V8P7T9|V8P7T9_OPHHASulfhydryloxidaseOS=OphiophagushannahGN=QSOX1PE=4SV=1	MULTI-MSMS	P2DS20171107_JS_2017146_M	846.97	2	846.467	1690.92	41718.1	2.2838	0.0019332	-1.9001	-0.0016084	0.38367	0.00032476	846.465	43.412	0.17593	43.412	43.293	43.469	0					20	8	3	0	0	0	2.5305e-06	1	16333	120.09	98.044	1	5364800			384	107	194	201	726	726
NILQFAKEQAMSSVGFCTINTVK	23	Oxidation (M)	_NILQFAKEQAM(ox)SSVGFCTINTVK_	NILQFAKEQAM(1)SSVGFCTINTVK	NILQFAKEQAM(40.37)SSVGFCTINTVK	1	1	tr|U3FWY4|U3FWY4_MICFLGanglioside-induceddifferentiation-associatedprotein2OS=MicrurusfulviusPE=2SV=1	tr|U3FWY4|U3FWY4_MICFLGanglioside-induceddifferentiation-associatedprotein2OS=MicrurusfulviusPE=2SV=1	tr|U3FWY4|U3FWY4_MICFLGanglioside-induceddifferentiation-associatedprotein2OS=MicrurusfulviusPE=2SV=1	MULTI-MSMS	P2DS20171107_JS_2017146_M	868.778	3	868.105	2601.29	38158.8	2.642	0.0022935	0.88183	0.00076552	3.5238	0.0030591	868.44	44.147	0.91663	44.147	43.998	44.914	0					171	45	7	0	0	0	0.027256	1	16713	40.369	29.38	1	102350000			385	83	195	202	727	727		20
NLAQFGFMIR	10	Unmodified	_NLAQFGFMIR_			0	0	tr|Q7LZG4|Q7LZG4_OXYSCPhospholipaseA2OS2(Fragment)OS=OxyuranusscutellatusscutellatusPE=1SV=1;sp|Q7LZG2|PA2T_OXYSCPhospholipaseA2taicatoxin(Fragment)OS=OxyuranusscutellatusscutellatusPE=1SV=1	tr|Q7LZG4|Q7LZG4_OXYSCPhospholipaseA2OS2(Fragment)OS=OxyuranusscutellatusscutellatusPE=1SV=1	tr|Q7LZG4|Q7LZG4_OXYSCPhospholipaseA2OS2(Fragment)OS=OxyuranusscutellatusscutellatusPE=1SV=1	MULTI-MSMS	P2DS20171107_JS_2017146_M	598.815	2	598.816	1195.62	51223.7	1.5532	0.00093009	-1.8062	-0.0010816	-0.25296	-0.00015148	598.815	39.894	0.47166	39.894	39.78	40.252	0					44	23	4	0	0	0	0.028614	1	14388	80.229	37.36	1	13622000			386	42	196	203	728	728
NLDSDPSK	8	Unmodified	_NLDSDPSK_			0	0	tr|V8PB64|V8PB64_OPHHAUncharacterizedprotein(Fragment)OS=OphiophagushannahGN=L345_02613PE=4SV=1	tr|V8PB64|V8PB64_OPHHAUncharacterizedprotein(Fragment)OS=OphiophagushannahGN=L345_02613PE=4SV=1	tr|V8PB64|V8PB64_OPHHAUncharacterizedprotein(Fragment)OS=OphiophagushannahGN=L345_02613PE=4SV=1	MSMS	P2DS20171107_JS_2017146_M	438.207	2	438.209	874.403	NaN	NaN	NaN	NaN	NaN	NaN	NaN	NaN	24.178	1	24.178	23.678	24.678	0								0	0	0	0.036188	1	5478	35.494	3.5388	1				387	109	197	204	729	729
NLLQFGFMIR	10	Oxidation (M)	_NLLQFGFM(ox)IR_	NLLQFGFM(1)IR	NLLQFGFM(130.27)IR	1	0	sp|P00614|PA2TA_OXYSCBasicphospholipaseA2taipoxinalphachainOS=OxyuranusscutellatusscutellatusPE=1SV=1;sp|P86523|PA2AA_ACAANPhospholipaseA2P-elapitoxin-Aa1aalphachain(Fragment)OS=AcanthophisantarcticusPE=1SV=1	sp|P00614|PA2TA_OXYSCBasicphospholipaseA2taipoxinalphachainOS=OxyuranusscutellatusscutellatusPE=1SV=1;sp|P86523|PA2AA_ACAANPhospholipaseA2P-elapitoxin-Aa1aalphachain(Fragment)OS=AcanthophisantarcticusPE=1SV=1	sp|P00614|PA2TA_OXYSCBasicphospholipaseA2taipoxinalphachainOS=OxyuranusscutellatusscutellatusPE=1SV=1	MULTI-MSMS	P2DS20171107_JS_2017146_M	627.839	2	627.837	1253.66	44000.5	2.0812	0.0013067	1.1416	0.00071676	3.2228	0.0020234	627.838	41.404	0.23685	41.404	41.26	41.497	0					49	11	6	0	0	0	1.213e-05	1	15212	130.27	10.981	1	110540000			388	21;30	198	205	730	730		0;3
NLLQFGFMIR	10	Oxidation (M)	_NLLQFGFM(ox)IR_	NLLQFGFM(1)IR	NLLQFGFM(159.2)IR	1	0	sp|P00614|PA2TA_OXYSCBasicphospholipaseA2taipoxinalphachainOS=OxyuranusscutellatusscutellatusPE=1SV=1;sp|P86523|PA2AA_ACAANPhospholipaseA2P-elapitoxin-Aa1aalphachain(Fragment)OS=AcanthophisantarcticusPE=1SV=1	sp|P00614|PA2TA_OXYSCBasicphospholipaseA2taipoxinalphachainOS=OxyuranusscutellatusscutellatusPE=1SV=1;sp|P86523|PA2AA_ACAANPhospholipaseA2P-elapitoxin-Aa1aalphachain(Fragment)OS=AcanthophisantarcticusPE=1SV=1	sp|P00614|PA2TA_OXYSCBasicphospholipaseA2taipoxinalphachainOS=OxyuranusscutellatusscutellatusPE=1SV=1	MULTI-MSMS	P2DS20171107_JS_2017146_M	627.838	2	627.837	1253.66	44000.4	2.271	0.0014258	-0.36882	-0.00023156	1.9021	0.0011942	627.837	41.665	2.0511	41.665	41.477	43.528	0					316	107	5	0	0	0	1.8442e-12	5	15506	159.2	23.43	1	97372000			389	21;30	198	205	731;732;733;734;735	732		0;3
NLLQFGFMIR	10	Unmodified	_NLLQFGFMIR_			0	0	sp|P00614|PA2TA_OXYSCBasicphospholipaseA2taipoxinalphachainOS=OxyuranusscutellatusscutellatusPE=1SV=1;sp|P86523|PA2AA_ACAANPhospholipaseA2P-elapitoxin-Aa1aalphachain(Fragment)OS=AcanthophisantarcticusPE=1SV=1	sp|P00614|PA2TA_OXYSCBasicphospholipaseA2taipoxinalphachainOS=OxyuranusscutellatusscutellatusPE=1SV=1;sp|P86523|PA2AA_ACAANPhospholipaseA2P-elapitoxin-Aa1aalphachain(Fragment)OS=AcanthophisantarcticusPE=1SV=1	sp|P00614|PA2TA_OXYSCBasicphospholipaseA2taipoxinalphachainOS=OxyuranusscutellatusscutellatusPE=1SV=1	MULTI-MSMS	P2DS20171107_JS_2017146_M	619.841	2	619.839	1237.66	45977.4	3.0565	0.0018945	-1.9425	-0.001204	1.114	0.00069049	619.839	43.364	0.29426	43.364	43.234	43.528	-3.8147e-06					35	14	3	0	0	0	2.509e-11	1	16307	147.52	83.254	1	16671000			390	21;30	198	206	736	736
NLLQFGFMIR	10	Unmodified	_NLLQFGFMIR_			0	0	sp|P00614|PA2TA_OXYSCBasicphospholipaseA2taipoxinalphachainOS=OxyuranusscutellatusscutellatusPE=1SV=1;sp|P86523|PA2AA_ACAANPhospholipaseA2P-elapitoxin-Aa1aalphachain(Fragment)OS=AcanthophisantarcticusPE=1SV=1	sp|P00614|PA2TA_OXYSCBasicphospholipaseA2taipoxinalphachainOS=OxyuranusscutellatusscutellatusPE=1SV=1;sp|P86523|PA2AA_ACAANPhospholipaseA2P-elapitoxin-Aa1aalphachain(Fragment)OS=AcanthophisantarcticusPE=1SV=1	sp|P00614|PA2TA_OXYSCBasicphospholipaseA2taipoxinalphachainOS=OxyuranusscutellatusscutellatusPE=1SV=1	MULTI-MSMS	P2DS20171107_JS_2017146_M	619.842	2	619.839	1237.66	44200.6	3.2178	0.0019945	-1.8443	-0.0011432	1.3735	0.00085138	619.84	43.749	3.1792	43.749	43.568	46.747	0					533	161	5	0	0	0	1.1865e-22	12	16904	186.13	107.8	1	6962000000			391	21;30	198	206	737;738;739;740;741;742;743;744;745;746;747;748	740
NLLQFGFMIR	10	Unmodified	_NLLQFGFMIR_			0	0	sp|P00614|PA2TA_OXYSCBasicphospholipaseA2taipoxinalphachainOS=OxyuranusscutellatusscutellatusPE=1SV=1;sp|P86523|PA2AA_ACAANPhospholipaseA2P-elapitoxin-Aa1aalphachain(Fragment)OS=AcanthophisantarcticusPE=1SV=1	sp|P00614|PA2TA_OXYSCBasicphospholipaseA2taipoxinalphachainOS=OxyuranusscutellatusscutellatusPE=1SV=1;sp|P86523|PA2AA_ACAANPhospholipaseA2P-elapitoxin-Aa1aalphachain(Fragment)OS=AcanthophisantarcticusPE=1SV=1	sp|P00614|PA2TA_OXYSCBasicphospholipaseA2taipoxinalphachainOS=OxyuranusscutellatusscutellatusPE=1SV=1	MULTI-MSMS	P2DS20171107_JS_2017146_M	1238.67	1	1238.67	1237.66	31507.1	3.5237	0.0043647	-1.789	-0.002216	1.7347	0.0021487	1238.67	43.732	0.59209	43.732	43.624	44.216	-3.8147e-06					104	31	5	0	0	0	0.0046922	1	16489	86.794	56.627	1	385470000			392	21;30	198	206	749	749
NLLQFGFMIR	10	Unmodified	_NLLQFGFMIR_			0	0	sp|P00614|PA2TA_OXYSCBasicphospholipaseA2taipoxinalphachainOS=OxyuranusscutellatusscutellatusPE=1SV=1;sp|P86523|PA2AA_ACAANPhospholipaseA2P-elapitoxin-Aa1aalphachain(Fragment)OS=AcanthophisantarcticusPE=1SV=1	sp|P00614|PA2TA_OXYSCBasicphospholipaseA2taipoxinalphachainOS=OxyuranusscutellatusscutellatusPE=1SV=1;sp|P86523|PA2AA_ACAANPhospholipaseA2P-elapitoxin-Aa1aalphachain(Fragment)OS=AcanthophisantarcticusPE=1SV=1	sp|P00614|PA2TA_OXYSCBasicphospholipaseA2taipoxinalphachainOS=OxyuranusscutellatusscutellatusPE=1SV=1	MULTI-MSMS	P2DS20171107_JS_2017146_M	413.562	3	413.562	1237.66	55115.5	3.239	0.0013395	-1.872	-0.00077418	1.367	0.00056535	413.896	43.712	0.51714	43.712	43.659	44.176	0					56	26	3	0	0	0	2.2869e-08	1	16528	118.18	82.234	1	6371300			393	21;30	198	206	750	750
NLLQFGFMIR	10	Unmodified	_NLLQFGFMIR_			0	0	sp|P00614|PA2TA_OXYSCBasicphospholipaseA2taipoxinalphachainOS=OxyuranusscutellatusscutellatusPE=1SV=1;sp|P86523|PA2AA_ACAANPhospholipaseA2P-elapitoxin-Aa1aalphachain(Fragment)OS=AcanthophisantarcticusPE=1SV=1	sp|P00614|PA2TA_OXYSCBasicphospholipaseA2taipoxinalphachainOS=OxyuranusscutellatusscutellatusPE=1SV=1;sp|P86523|PA2AA_ACAANPhospholipaseA2P-elapitoxin-Aa1aalphachain(Fragment)OS=AcanthophisantarcticusPE=1SV=1	sp|P00614|PA2TA_OXYSCBasicphospholipaseA2taipoxinalphachainOS=OxyuranusscutellatusscutellatusPE=1SV=1	MULTI-MSMS	P2DS20171107_JS_2017146_M	619.843	2	619.839	1237.66	45515.6	4.3732	0.0027107	0.47412	0.00029388	4.8473	0.0030046	620.342	52.942	2.6664	52.942	52.192	54.858	0					446	276	2	0	0	0	0.034664	2	20944	76.899	35.912	1	473190			394	21;30	198	206	751;752	751
NLLQFGFMIR	10	Unmodified	_NLLQFGFMIR_			0	0	sp|P00614|PA2TA_OXYSCBasicphospholipaseA2taipoxinalphachainOS=OxyuranusscutellatusscutellatusPE=1SV=1;sp|P86523|PA2AA_ACAANPhospholipaseA2P-elapitoxin-Aa1aalphachain(Fragment)OS=AcanthophisantarcticusPE=1SV=1	sp|P00614|PA2TA_OXYSCBasicphospholipaseA2taipoxinalphachainOS=OxyuranusscutellatusscutellatusPE=1SV=1;sp|P86523|PA2AA_ACAANPhospholipaseA2P-elapitoxin-Aa1aalphachain(Fragment)OS=AcanthophisantarcticusPE=1SV=1	sp|P00614|PA2TA_OXYSCBasicphospholipaseA2taipoxinalphachainOS=OxyuranusscutellatusscutellatusPE=1SV=1	MSMS	P2DS20171107_JS_2017146_M	619.841	2	619.839	1237.66	NaN	NaN	NaN	NaN	NaN	NaN	NaN	NaN	46.863	1	46.863	46.363	47.363	0								0	0	0	1.0023e-06	1	18258	117.02	50.762	1				395	21;30	198	206	753	753
NLLQFGFMIR	10	Unmodified	_NLLQFGFMIR_			0	0	sp|P00614|PA2TA_OXYSCBasicphospholipaseA2taipoxinalphachainOS=OxyuranusscutellatusscutellatusPE=1SV=1;sp|P86523|PA2AA_ACAANPhospholipaseA2P-elapitoxin-Aa1aalphachain(Fragment)OS=AcanthophisantarcticusPE=1SV=1	sp|P00614|PA2TA_OXYSCBasicphospholipaseA2taipoxinalphachainOS=OxyuranusscutellatusscutellatusPE=1SV=1;sp|P86523|PA2AA_ACAANPhospholipaseA2P-elapitoxin-Aa1aalphachain(Fragment)OS=AcanthophisantarcticusPE=1SV=1	sp|P00614|PA2TA_OXYSCBasicphospholipaseA2taipoxinalphachainOS=OxyuranusscutellatusscutellatusPE=1SV=1	MSMS	P2DS20171107_JS_2017146_M	619.84	2	619.839	1237.66	NaN	NaN	NaN	NaN	NaN	NaN	NaN	NaN	47.264	1	47.264	46.764	47.764	0								0	0	0	1.3221e-06	1	18480	114.93	47.175	1				396	21;30	198	206	754	754
NLLQFGFMIR	10	Unmodified	_NLLQFGFMIR_			0	0	sp|P00614|PA2TA_OXYSCBasicphospholipaseA2taipoxinalphachainOS=OxyuranusscutellatusscutellatusPE=1SV=1;sp|P86523|PA2AA_ACAANPhospholipaseA2P-elapitoxin-Aa1aalphachain(Fragment)OS=AcanthophisantarcticusPE=1SV=1	sp|P00614|PA2TA_OXYSCBasicphospholipaseA2taipoxinalphachainOS=OxyuranusscutellatusscutellatusPE=1SV=1;sp|P86523|PA2AA_ACAANPhospholipaseA2P-elapitoxin-Aa1aalphachain(Fragment)OS=AcanthophisantarcticusPE=1SV=1	sp|P00614|PA2TA_OXYSCBasicphospholipaseA2taipoxinalphachainOS=OxyuranusscutellatusscutellatusPE=1SV=1	MSMS	P2DS20171107_JS_2017146_M	619.84	2	619.839	1237.66	NaN	NaN	NaN	NaN	NaN	NaN	NaN	NaN	47.541	1	47.541	47.041	48.041	0								0	0	0	0.00020465	1	18632	101.99	48.818	1				397	21;30	198	206	755	755
NLLQFGFMIR	10	Unmodified	_NLLQFGFMIR_			0	0	sp|P00614|PA2TA_OXYSCBasicphospholipaseA2taipoxinalphachainOS=OxyuranusscutellatusscutellatusPE=1SV=1;sp|P86523|PA2AA_ACAANPhospholipaseA2P-elapitoxin-Aa1aalphachain(Fragment)OS=AcanthophisantarcticusPE=1SV=1	sp|P00614|PA2TA_OXYSCBasicphospholipaseA2taipoxinalphachainOS=OxyuranusscutellatusscutellatusPE=1SV=1;sp|P86523|PA2AA_ACAANPhospholipaseA2P-elapitoxin-Aa1aalphachain(Fragment)OS=AcanthophisantarcticusPE=1SV=1	sp|P00614|PA2TA_OXYSCBasicphospholipaseA2taipoxinalphachainOS=OxyuranusscutellatusscutellatusPE=1SV=1	MSMS	P2DS20171107_JS_2017146_M	619.841	2	619.839	1237.66	NaN	NaN	NaN	NaN	NaN	NaN	NaN	NaN	47.808	1	47.808	47.308	48.308	0								0	0	0	0.002007	1	18779	75.38	32.133	1				398	21;30	198	206	756	756
NLLQFGFMIR	10	Unmodified	_NLLQFGFMIR_			0	0	sp|P00614|PA2TA_OXYSCBasicphospholipaseA2taipoxinalphachainOS=OxyuranusscutellatusscutellatusPE=1SV=1;sp|P86523|PA2AA_ACAANPhospholipaseA2P-elapitoxin-Aa1aalphachain(Fragment)OS=AcanthophisantarcticusPE=1SV=1	sp|P00614|PA2TA_OXYSCBasicphospholipaseA2taipoxinalphachainOS=OxyuranusscutellatusscutellatusPE=1SV=1;sp|P86523|PA2AA_ACAANPhospholipaseA2P-elapitoxin-Aa1aalphachain(Fragment)OS=AcanthophisantarcticusPE=1SV=1	sp|P00614|PA2TA_OXYSCBasicphospholipaseA2taipoxinalphachainOS=OxyuranusscutellatusscutellatusPE=1SV=1	MSMS	P2DS20171107_JS_2017146_M	619.841	2	619.839	1237.66	NaN	NaN	NaN	NaN	NaN	NaN	NaN	NaN	48.343	1	48.343	47.843	48.843	3.8147e-06								0	0	0	0.0019918	1	19072	75.854	32.608	1				399	21;30	198	206	757	757
NLLQFGFMIR	10	Unmodified	_NLLQFGFMIR_			0	0	sp|P00614|PA2TA_OXYSCBasicphospholipaseA2taipoxinalphachainOS=OxyuranusscutellatusscutellatusPE=1SV=1;sp|P86523|PA2AA_ACAANPhospholipaseA2P-elapitoxin-Aa1aalphachain(Fragment)OS=AcanthophisantarcticusPE=1SV=1	sp|P00614|PA2TA_OXYSCBasicphospholipaseA2taipoxinalphachainOS=OxyuranusscutellatusscutellatusPE=1SV=1;sp|P86523|PA2AA_ACAANPhospholipaseA2P-elapitoxin-Aa1aalphachain(Fragment)OS=AcanthophisantarcticusPE=1SV=1	sp|P00614|PA2TA_OXYSCBasicphospholipaseA2taipoxinalphachainOS=OxyuranusscutellatusscutellatusPE=1SV=1	MSMS	P2DS20171107_JS_2017146_M	619.843	2	619.839	1237.66	NaN	NaN	NaN	NaN	NaN	NaN	NaN	NaN	48.882	1	48.882	48.382	49.382	0								0	0	0	0.0015545	1	19368	85.212	30.662	1				400	21;30	198	206	758	758
NLLQFGFMIR	10	Unmodified	_NLLQFGFMIR_			0	0	sp|P00614|PA2TA_OXYSCBasicphospholipaseA2taipoxinalphachainOS=OxyuranusscutellatusscutellatusPE=1SV=1;sp|P86523|PA2AA_ACAANPhospholipaseA2P-elapitoxin-Aa1aalphachain(Fragment)OS=AcanthophisantarcticusPE=1SV=1	sp|P00614|PA2TA_OXYSCBasicphospholipaseA2taipoxinalphachainOS=OxyuranusscutellatusscutellatusPE=1SV=1;sp|P86523|PA2AA_ACAANPhospholipaseA2P-elapitoxin-Aa1aalphachain(Fragment)OS=AcanthophisantarcticusPE=1SV=1	sp|P00614|PA2TA_OXYSCBasicphospholipaseA2taipoxinalphachainOS=OxyuranusscutellatusscutellatusPE=1SV=1	MSMS	P2DS20171107_JS_2017146_M	619.843	2	619.839	1237.66	NaN	NaN	NaN	NaN	NaN	NaN	NaN	NaN	49.143	1	49.143	48.643	49.643	0								0	0	0	0.002007	1	19499	75.38	20.971	1				401	21;30	198	206	759	759
NLLQFGFMIR	10	Unmodified	_NLLQFGFMIR_			0	0	sp|P00614|PA2TA_OXYSCBasicphospholipaseA2taipoxinalphachainOS=OxyuranusscutellatusscutellatusPE=1SV=1;sp|P86523|PA2AA_ACAANPhospholipaseA2P-elapitoxin-Aa1aalphachain(Fragment)OS=AcanthophisantarcticusPE=1SV=1	sp|P00614|PA2TA_OXYSCBasicphospholipaseA2taipoxinalphachainOS=OxyuranusscutellatusscutellatusPE=1SV=1;sp|P86523|PA2AA_ACAANPhospholipaseA2P-elapitoxin-Aa1aalphachain(Fragment)OS=AcanthophisantarcticusPE=1SV=1	sp|P00614|PA2TA_OXYSCBasicphospholipaseA2taipoxinalphachainOS=OxyuranusscutellatusscutellatusPE=1SV=1	MSMS	P2DS20171107_JS_2017146_M	619.843	2	619.839	1237.66	NaN	NaN	NaN	NaN	NaN	NaN	NaN	NaN	49.546	1	49.546	49.046	50.046	0								0	0	0	0.0019918	1	19670	75.854	19.844	1				402	21;30	198	206	760	760
NLLQFGFMIR	10	Unmodified	_NLLQFGFMIR_			0	0	sp|P00614|PA2TA_OXYSCBasicphospholipaseA2taipoxinalphachainOS=OxyuranusscutellatusscutellatusPE=1SV=1;sp|P86523|PA2AA_ACAANPhospholipaseA2P-elapitoxin-Aa1aalphachain(Fragment)OS=AcanthophisantarcticusPE=1SV=1	sp|P00614|PA2TA_OXYSCBasicphospholipaseA2taipoxinalphachainOS=OxyuranusscutellatusscutellatusPE=1SV=1;sp|P86523|PA2AA_ACAANPhospholipaseA2P-elapitoxin-Aa1aalphachain(Fragment)OS=AcanthophisantarcticusPE=1SV=1	sp|P00614|PA2TA_OXYSCBasicphospholipaseA2taipoxinalphachainOS=OxyuranusscutellatusscutellatusPE=1SV=1	MSMS	P2DS20171107_JS_2017146_M	619.841	2	619.839	1237.66	NaN	NaN	NaN	NaN	NaN	NaN	NaN	NaN	49.803	1	49.803	49.303	50.303	0								0	0	0	0.0039128	1	19765	65.252	20.805	1				403	21;30	198	206	761	761
NLLQFGFMIR	10	Unmodified	_NLLQFGFMIR_			0	0	sp|P00614|PA2TA_OXYSCBasicphospholipaseA2taipoxinalphachainOS=OxyuranusscutellatusscutellatusPE=1SV=1;sp|P86523|PA2AA_ACAANPhospholipaseA2P-elapitoxin-Aa1aalphachain(Fragment)OS=AcanthophisantarcticusPE=1SV=1	sp|P00614|PA2TA_OXYSCBasicphospholipaseA2taipoxinalphachainOS=OxyuranusscutellatusscutellatusPE=1SV=1;sp|P86523|PA2AA_ACAANPhospholipaseA2P-elapitoxin-Aa1aalphachain(Fragment)OS=AcanthophisantarcticusPE=1SV=1	sp|P00614|PA2TA_OXYSCBasicphospholipaseA2taipoxinalphachainOS=OxyuranusscutellatusscutellatusPE=1SV=1	MSMS	P2DS20171107_JS_2017146_M	619.843	2	619.839	1237.66	NaN	NaN	NaN	NaN	NaN	NaN	NaN	NaN	50.606	1	50.606	50.106	51.106	0								0	0	0	0.0039128	1	20044	65.252	20.805	1				404	21;30	198	206	762	762
NLLQFGFMIR	10	Unmodified	_NLLQFGFMIR_			0	0	sp|P00614|PA2TA_OXYSCBasicphospholipaseA2taipoxinalphachainOS=OxyuranusscutellatusscutellatusPE=1SV=1;sp|P86523|PA2AA_ACAANPhospholipaseA2P-elapitoxin-Aa1aalphachain(Fragment)OS=AcanthophisantarcticusPE=1SV=1	sp|P00614|PA2TA_OXYSCBasicphospholipaseA2taipoxinalphachainOS=OxyuranusscutellatusscutellatusPE=1SV=1;sp|P86523|PA2AA_ACAANPhospholipaseA2P-elapitoxin-Aa1aalphachain(Fragment)OS=AcanthophisantarcticusPE=1SV=1	sp|P00614|PA2TA_OXYSCBasicphospholipaseA2taipoxinalphachainOS=OxyuranusscutellatusscutellatusPE=1SV=1	MSMS	P2DS20171107_JS_2017146_M	619.843	2	619.839	1237.66	NaN	NaN	NaN	NaN	NaN	NaN	NaN	NaN	50.865	1	50.865	50.365	51.365	0								0	0	0	0.010976	1	20131	54.157	12.178	1				405	21;30	198	206	763	763
NLLQFGFMIR	10	Unmodified	_NLLQFGFMIR_			0	0	sp|P00614|PA2TA_OXYSCBasicphospholipaseA2taipoxinalphachainOS=OxyuranusscutellatusscutellatusPE=1SV=1;sp|P86523|PA2AA_ACAANPhospholipaseA2P-elapitoxin-Aa1aalphachain(Fragment)OS=AcanthophisantarcticusPE=1SV=1	sp|P00614|PA2TA_OXYSCBasicphospholipaseA2taipoxinalphachainOS=OxyuranusscutellatusscutellatusPE=1SV=1;sp|P86523|PA2AA_ACAANPhospholipaseA2P-elapitoxin-Aa1aalphachain(Fragment)OS=AcanthophisantarcticusPE=1SV=1	sp|P00614|PA2TA_OXYSCBasicphospholipaseA2taipoxinalphachainOS=OxyuranusscutellatusscutellatusPE=1SV=1	MSMS	P2DS20171107_JS_2017146_M	619.842	2	619.839	1237.66	NaN	NaN	NaN	NaN	NaN	NaN	NaN	NaN	51.134	1	51.134	50.634	51.634	0								0	0	0	0.0019918	1	20225	75.854	31.407	1				406	21;30	198	206	764	764
NLLQFGFMIR	10	Unmodified	_NLLQFGFMIR_			0	0	sp|P00614|PA2TA_OXYSCBasicphospholipaseA2taipoxinalphachainOS=OxyuranusscutellatusscutellatusPE=1SV=1;sp|P86523|PA2AA_ACAANPhospholipaseA2P-elapitoxin-Aa1aalphachain(Fragment)OS=AcanthophisantarcticusPE=1SV=1	sp|P00614|PA2TA_OXYSCBasicphospholipaseA2taipoxinalphachainOS=OxyuranusscutellatusscutellatusPE=1SV=1;sp|P86523|PA2AA_ACAANPhospholipaseA2P-elapitoxin-Aa1aalphachain(Fragment)OS=AcanthophisantarcticusPE=1SV=1	sp|P00614|PA2TA_OXYSCBasicphospholipaseA2taipoxinalphachainOS=OxyuranusscutellatusscutellatusPE=1SV=1	MSMS	P2DS20171107_JS_2017146_M	619.842	2	619.839	1237.66	NaN	NaN	NaN	NaN	NaN	NaN	NaN	NaN	51.39	1	51.39	50.89	51.89	0								0	0	0	0.0045658	1	20317	63.486	21.507	1				407	21;30	198	206	765	765
NLLQFGFMIR	10	Unmodified	_NLLQFGFMIR_			0	0	sp|P00614|PA2TA_OXYSCBasicphospholipaseA2taipoxinalphachainOS=OxyuranusscutellatusscutellatusPE=1SV=1;sp|P86523|PA2AA_ACAANPhospholipaseA2P-elapitoxin-Aa1aalphachain(Fragment)OS=AcanthophisantarcticusPE=1SV=1	sp|P00614|PA2TA_OXYSCBasicphospholipaseA2taipoxinalphachainOS=OxyuranusscutellatusscutellatusPE=1SV=1;sp|P86523|PA2AA_ACAANPhospholipaseA2P-elapitoxin-Aa1aalphachain(Fragment)OS=AcanthophisantarcticusPE=1SV=1	sp|P00614|PA2TA_OXYSCBasicphospholipaseA2taipoxinalphachainOS=OxyuranusscutellatusscutellatusPE=1SV=1	MSMS	P2DS20171107_JS_2017146_M	619.842	2	619.839	1237.66	NaN	NaN	NaN	NaN	NaN	NaN	NaN	NaN	51.653	1	51.653	51.153	52.153	0								0	0	0	0.0019584	1	20409	76.899	22.491	1				408	21;30	198	206	766	766
NLLQFGFMIR	10	Unmodified	_NLLQFGFMIR_			0	0	sp|P00614|PA2TA_OXYSCBasicphospholipaseA2taipoxinalphachainOS=OxyuranusscutellatusscutellatusPE=1SV=1;sp|P86523|PA2AA_ACAANPhospholipaseA2P-elapitoxin-Aa1aalphachain(Fragment)OS=AcanthophisantarcticusPE=1SV=1	sp|P00614|PA2TA_OXYSCBasicphospholipaseA2taipoxinalphachainOS=OxyuranusscutellatusscutellatusPE=1SV=1;sp|P86523|PA2AA_ACAANPhospholipaseA2P-elapitoxin-Aa1aalphachain(Fragment)OS=AcanthophisantarcticusPE=1SV=1	sp|P00614|PA2TA_OXYSCBasicphospholipaseA2taipoxinalphachainOS=OxyuranusscutellatusscutellatusPE=1SV=1	MSMS	P2DS20171107_JS_2017146_M	619.845	2	619.839	1237.66	NaN	NaN	NaN	NaN	NaN	NaN	NaN	NaN	51.906	1	51.906	51.406	52.406	0								0	0	0	0.0068978	1	20498	57.177	20.782	1				409	21;30	198	206	767	767
NLLQFGFMIR	10	Unmodified	_NLLQFGFMIR_			0	0	sp|P00614|PA2TA_OXYSCBasicphospholipaseA2taipoxinalphachainOS=OxyuranusscutellatusscutellatusPE=1SV=1;sp|P86523|PA2AA_ACAANPhospholipaseA2P-elapitoxin-Aa1aalphachain(Fragment)OS=AcanthophisantarcticusPE=1SV=1	sp|P00614|PA2TA_OXYSCBasicphospholipaseA2taipoxinalphachainOS=OxyuranusscutellatusscutellatusPE=1SV=1;sp|P86523|PA2AA_ACAANPhospholipaseA2P-elapitoxin-Aa1aalphachain(Fragment)OS=AcanthophisantarcticusPE=1SV=1	sp|P00614|PA2TA_OXYSCBasicphospholipaseA2taipoxinalphachainOS=OxyuranusscutellatusscutellatusPE=1SV=1	MSMS	P2DS20171107_JS_2017146_M	619.844	2	619.839	1237.66	NaN	NaN	NaN	NaN	NaN	NaN	NaN	NaN	52.165	1	52.165	51.665	52.665	0								0	0	0	0.014698	1	20580	51.854	19.014	1				410	21;30	198	206	768	768
NLLQFGFMIR	10	Unmodified	_NLLQFGFMIR_			0	0	sp|P00614|PA2TA_OXYSCBasicphospholipaseA2taipoxinalphachainOS=OxyuranusscutellatusscutellatusPE=1SV=1;sp|P86523|PA2AA_ACAANPhospholipaseA2P-elapitoxin-Aa1aalphachain(Fragment)OS=AcanthophisantarcticusPE=1SV=1	sp|P00614|PA2TA_OXYSCBasicphospholipaseA2taipoxinalphachainOS=OxyuranusscutellatusscutellatusPE=1SV=1;sp|P86523|PA2AA_ACAANPhospholipaseA2P-elapitoxin-Aa1aalphachain(Fragment)OS=AcanthophisantarcticusPE=1SV=1	sp|P00614|PA2TA_OXYSCBasicphospholipaseA2taipoxinalphachainOS=OxyuranusscutellatusscutellatusPE=1SV=1	MSMS	P2DS20171107_JS_2017146_M	619.843	2	619.839	1237.66	NaN	NaN	NaN	NaN	NaN	NaN	NaN	NaN	52.681	1	52.681	52.181	53.181	0								0	0	0	0.0045658	1	20756	63.486	21.507	1				411	21;30	198	206	769	769
NLLQFGFMIR	10	Unmodified	_NLLQFGFMIR_			0	0	sp|P00614|PA2TA_OXYSCBasicphospholipaseA2taipoxinalphachainOS=OxyuranusscutellatusscutellatusPE=1SV=1;sp|P86523|PA2AA_ACAANPhospholipaseA2P-elapitoxin-Aa1aalphachain(Fragment)OS=AcanthophisantarcticusPE=1SV=1	sp|P00614|PA2TA_OXYSCBasicphospholipaseA2taipoxinalphachainOS=OxyuranusscutellatusscutellatusPE=1SV=1;sp|P86523|PA2AA_ACAANPhospholipaseA2P-elapitoxin-Aa1aalphachain(Fragment)OS=AcanthophisantarcticusPE=1SV=1	sp|P00614|PA2TA_OXYSCBasicphospholipaseA2taipoxinalphachainOS=OxyuranusscutellatusscutellatusPE=1SV=1	MSMS	P2DS20171107_JS_2017146_M	619.843	2	619.839	1237.66	NaN	NaN	NaN	NaN	NaN	NaN	NaN	NaN	52.936	1	52.936	52.436	53.436	0								0	0	0	0.0045658	1	20850	63.486	22.499	1				412	21;30	198	206	770	770
NLLQFGFMIR	10	Unmodified	_NLLQFGFMIR_			0	0	sp|P00614|PA2TA_OXYSCBasicphospholipaseA2taipoxinalphachainOS=OxyuranusscutellatusscutellatusPE=1SV=1;sp|P86523|PA2AA_ACAANPhospholipaseA2P-elapitoxin-Aa1aalphachain(Fragment)OS=AcanthophisantarcticusPE=1SV=1	sp|P00614|PA2TA_OXYSCBasicphospholipaseA2taipoxinalphachainOS=OxyuranusscutellatusscutellatusPE=1SV=1;sp|P86523|PA2AA_ACAANPhospholipaseA2P-elapitoxin-Aa1aalphachain(Fragment)OS=AcanthophisantarcticusPE=1SV=1	sp|P00614|PA2TA_OXYSCBasicphospholipaseA2taipoxinalphachainOS=OxyuranusscutellatusscutellatusPE=1SV=1	MSMS	P2DS20171107_JS_2017146_M	619.84	2	619.839	1237.66	NaN	NaN	NaN	NaN	NaN	NaN	NaN	NaN	54.827	1	54.827	54.327	55.327	0								0	0	0	0.01447	1	21499	51.995	20.623	1				413	21;30	198	206	771	771
NLLQFGFMIRCANK	14	Oxidation (M)	_NLLQFGFM(ox)IRCANK_	NLLQFGFM(1)IRCANK	NLLQFGFM(105.4)IRCANK	1	1	sp|P86523|PA2AA_ACAANPhospholipaseA2P-elapitoxin-Aa1aalphachain(Fragment)OS=AcanthophisantarcticusPE=1SV=1	sp|P86523|PA2AA_ACAANPhospholipaseA2P-elapitoxin-Aa1aalphachain(Fragment)OS=AcanthophisantarcticusPE=1SV=1	sp|P86523|PA2AA_ACAANPhospholipaseA2P-elapitoxin-Aa1aalphachain(Fragment)OS=AcanthophisantarcticusPE=1SV=1	MULTI-MSMS	P2DS20171107_JS_2017146_M	864.938	2	864.44	1726.86	38090	1.9376	0.001675	-5.6446	-0.0048794	-3.707	-0.0032045	864.936	45.33	0.27812	45.33	45.172	45.451	0					56	13	5	0	0	0	0.00082671	1	17369	105.4	38.801	1	18122000			414	30	199	207	772	772		3
NLLQFGFMIRCANK	14	Oxidation (M)	_NLLQFGFM(ox)IRCANK_	NLLQFGFM(1)IRCANK	NLLQFGFM(114.5)IRCANK	1	1	sp|P86523|PA2AA_ACAANPhospholipaseA2P-elapitoxin-Aa1aalphachain(Fragment)OS=AcanthophisantarcticusPE=1SV=1	sp|P86523|PA2AA_ACAANPhospholipaseA2P-elapitoxin-Aa1aalphachain(Fragment)OS=AcanthophisantarcticusPE=1SV=1	sp|P86523|PA2AA_ACAANPhospholipaseA2P-elapitoxin-Aa1aalphachain(Fragment)OS=AcanthophisantarcticusPE=1SV=1	MULTI-MSMS	P2DS20171107_JS_2017146_M	864.439	2	864.44	1726.86	38090	1.6	0.0013831	-4.7843	-0.0041357	-3.1842	-0.0027526	864.436	45.657	1.6357	45.657	45.431	47.066	0					262	81	5	0	0	0	0.00010098	4	17676	114.5	54.954	1	12741000			415	30	199	207	773;774;775;776	774		3
NLLQFGFMIRCANK	14	Unmodified	_NLLQFGFMIRCANK_			0	1	sp|P86523|PA2AA_ACAANPhospholipaseA2P-elapitoxin-Aa1aalphachain(Fragment)OS=AcanthophisantarcticusPE=1SV=1	sp|P86523|PA2AA_ACAANPhospholipaseA2P-elapitoxin-Aa1aalphachain(Fragment)OS=AcanthophisantarcticusPE=1SV=1	sp|P86523|PA2AA_ACAANPhospholipaseA2P-elapitoxin-Aa1aalphachain(Fragment)OS=AcanthophisantarcticusPE=1SV=1	MULTI-MSMS	P2DS20171107_JS_2017146_M	856.939	2	856.442	1710.87	39521.8	0.93321	0.00079924	-5.7649	-0.0049373	-4.8317	-0.0041381	856.439	47.218	0.31942	47.218	47.146	47.465	0					35	15	5	0	0	0	0.0028059	1	18448	100.15	66.264	1	5031700			416	30	199	208	777	777
NLLQFGFMIRCANK	14	Unmodified	_NLLQFGFMIRCANK_			0	1	sp|P86523|PA2AA_ACAANPhospholipaseA2P-elapitoxin-Aa1aalphachain(Fragment)OS=AcanthophisantarcticusPE=1SV=1	sp|P86523|PA2AA_ACAANPhospholipaseA2P-elapitoxin-Aa1aalphachain(Fragment)OS=AcanthophisantarcticusPE=1SV=1	sp|P86523|PA2AA_ACAANPhospholipaseA2P-elapitoxin-Aa1aalphachain(Fragment)OS=AcanthophisantarcticusPE=1SV=1	MSMS	P2DS20171107_JS_2017146_M	856.441	2	856.442	1710.87	NaN	NaN	NaN	NaN	NaN	NaN	NaN	NaN	50.296	1	50.296	49.796	50.796	0								0	0	0	0.029092	1	19937	55.567	31.224	1				417	30	199	208	778	778
NLLQFGFMIRCANR	14	Unmodified	_NLLQFGFMIRCANR_			0	1	sp|P00614|PA2TA_OXYSCBasicphospholipaseA2taipoxinalphachainOS=OxyuranusscutellatusscutellatusPE=1SV=1	sp|P00614|PA2TA_OXYSCBasicphospholipaseA2taipoxinalphachainOS=OxyuranusscutellatusscutellatusPE=1SV=1	sp|P00614|PA2TA_OXYSCBasicphospholipaseA2taipoxinalphachainOS=OxyuranusscutellatusscutellatusPE=1SV=1	MULTI-MSMS	P2DS20171107_JS_2017146_M	580.968	3	580.633	1738.88	46173	1.0011	0.00058126	1.2445	0.00072262	2.2456	0.0013039	580.634	38.283	0.29391	38.283	38.168	38.462	0					50	14	5	0	0	0	0.00059653	1	13493	95.018	43.807	1	24650000			418	21	200	209	779	779
NLLQFGFMIRCANRR	15	Unmodified	_NLLQFGFMIRCANRR_			0	2	sp|P00614|PA2TA_OXYSCBasicphospholipaseA2taipoxinalphachainOS=OxyuranusscutellatusscutellatusPE=1SV=1	sp|P00614|PA2TA_OXYSCBasicphospholipaseA2taipoxinalphachainOS=OxyuranusscutellatusscutellatusPE=1SV=1	sp|P00614|PA2TA_OXYSCBasicphospholipaseA2taipoxinalphachainOS=OxyuranusscutellatusscutellatusPE=1SV=1	MULTI-MSMS	P2DS20171107_JS_2017146_M	633.335	3	632.666	1894.98	44935.7	2.028	0.001283	-0.82745	-0.0005235	1.2005	0.00075954	633	34.813	0.77726	34.813	34.668	35.445	0					152	39	6	0	0	0	2.8262e-06	2	11528	85.536	46.027	1	244980000			419	21	201	210	780;781	780
NLLQFGFMIRCANRR	15	Unmodified	_NLLQFGFMIRCANRR_			0	2	sp|P00614|PA2TA_OXYSCBasicphospholipaseA2taipoxinalphachainOS=OxyuranusscutellatusscutellatusPE=1SV=1	sp|P00614|PA2TA_OXYSCBasicphospholipaseA2taipoxinalphachainOS=OxyuranusscutellatusscutellatusPE=1SV=1	sp|P00614|PA2TA_OXYSCBasicphospholipaseA2taipoxinalphachainOS=OxyuranusscutellatusscutellatusPE=1SV=1	MULTI-MSMS	P2DS20171107_JS_2017146_M	475.003	4	474.752	1894.98	50807	2.0316	0.00096451	-0.85292	-0.00040492	1.1787	0.00055959	474.751	34.826	0.46493	34.826	34.687	35.152	0					73	23	5	0	0	0	0.0031328	1	11540	69.602	42.573	1	32773000			420	21	201	210	782	782
NLLQFGYMIR	10	Unmodified	_NLLQFGYMIR_			0	0	sp|P0DKT7|PA2CA_OXYSABasicphospholipaseA2cannitoxinalphachain(Fragment)OS=OxyuranusscutellatuscanniPE=1SV=1	sp|P0DKT7|PA2CA_OXYSABasicphospholipaseA2cannitoxinalphachain(Fragment)OS=OxyuranusscutellatuscanniPE=1SV=1	sp|P0DKT7|PA2CA_OXYSABasicphospholipaseA2cannitoxinalphachain(Fragment)OS=OxyuranusscutellatuscanniPE=1SV=1	MULTI-MSMS	P2DS20171107_JS_2017146_M	627.839	2	627.837	1253.66	44000.4	2.271	0.0014258	-0.36882	-0.00023156	1.9021	0.0011942	627.837	41.665	2.0511	41.665	41.477	43.528	0					316	107	5	0	0	0	0.02545	1	16255	85.212	0	1	97372000			421	25	202	211	783	783
NLPGVFR	7	Unmodified	_NLPGVFR_			0	0	tr|V8P7T9|V8P7T9_OPHHASulfhydryloxidaseOS=OphiophagushannahGN=QSOX1PE=4SV=1	tr|V8P7T9|V8P7T9_OPHHASulfhydryloxidaseOS=OphiophagushannahGN=QSOX1PE=4SV=1	tr|V8P7T9|V8P7T9_OPHHASulfhydryloxidaseOS=OphiophagushannahGN=QSOX1PE=4SV=1	MULTI-MSMS	P2DS20171107_JS_2017146_M	401.733	2	401.732	801.45	55249.1	1.4118	0.00056715	0.38265	0.00015372	1.7944	0.00072087	401.732	30.665	0.4178	30.665	30.563	30.981	1.9073e-06					44	21	3	0	0	0	0.020039	1	9196	95.957	55.037	1	25651000			422	107	203	212	784	784
NNKDDPFWR	9	Unmodified	_NNKDDPFWR_			0	1	sp|F8J2D3|PLB_DRYCNPhospholipase-B81OS=DrysdaliacoronoidesPE=1SV=1;tr|U3FA79|U3FA79_MICFLPhospholipaseBOS=MicrurusfulviusPE=2SV=1;tr|A0A182C6E9|A0A182C6E9_9SAURPhospholipaseBOS=PhalotrismertensiPE=4SV=1;tr|A0A098LYE7|A0A098LYE7_9SAURPhospholipaseBOS=OpheodrysaestivusPE=2SV=1;tr|A0A098LWY9|A0A098LWY9_PANGUPhospholipaseBOS=PantherophisguttatusPE=2SV=1;tr|A0A098LY74|A0A098LY74_PYTRGPhospholipaseBOS=PythonregiusPE=2SV=1;tr|A0A0B8RQP5|A0A0B8RQP5_BOIIRPhospholipaseBOS=BoigairregularisPE=4SV=1;tr|T2HQ75|T2HQ75_OVOOKPhospholipasebOS=OvophisokinavensisPE=2SV=1;tr|T2HP68|T2HP68_PROFLPhospholipaseBOS=ProtobothropsflavoviridisPE=2SV=1;tr|T1DLW3|T1DLW3_CROHDPhospholipaseBOS=CrotalushorridusPE=2SV=1;tr|A0A1W7RER1|A0A1W7RER1_AGKCOPhospholipaseBOS=AgkistrodoncontortrixcontortrixPE=4SV=1;tr|A0A1W7RB94|A0A1W7RB94_CROADCadam10_PLB-1OS=CrotalusadamanteusPE=4SV=1;tr|A0A0F7Z632|A0A0F7Z632_CROADPhospholipaseBOS=CrotalusadamanteusPE=2SV=1;tr|A0A077L7E7|A0A077L7E7_PROELPhospholipaseBOS=ProtobothropselegansPE=2SV=1;sp|F8S101|PLB_CROADPhospholipaseBOS=CrotalusadamanteusPE=1SV=1;tr|T2HPJ4|T2HPJ4_OVOOKPhospholipasebOS=OvophisokinavensisPE=2SV=1;tr|V8ND68|V8ND68_OPHHAPhospholipaseB-like1(Fragment)OS=OphiophagushannahGN=PLBD1PE=4SV=1	sp|F8J2D3|PLB_DRYCNPhospholipase-B81OS=DrysdaliacoronoidesPE=1SV=1;tr|V8ND68|V8ND68_OPHHAPhospholipaseB-like1(Fragment)OS=OphiophagushannahGN=PLBD1PE=4SV=1	sp|F8J2D3|PLB_DRYCNPhospholipase-B81OS=DrysdaliacoronoidesPE=1SV=1	MULTI-MSMS	P2DS20171107_JS_2017146_M	397.857	3	397.856	1190.55	56181.7	2.4835	0.00098806	-0.11613	-4.6205e-05	2.3673	0.00094186	397.856	27.776	0.1861	27.776	27.68	27.866	1.9073e-06					17	9	3	0	0	0	0.034076	1	7566	52.49	42.693	1	11379000			423	20;94	204	213	785	785
NRDEAVLWLWSR	12	Unmodified	_NRDEAVLWLWSR_			0	1	tr|V8P7T9|V8P7T9_OPHHASulfhydryloxidaseOS=OphiophagushannahGN=QSOX1PE=4SV=1	tr|V8P7T9|V8P7T9_OPHHASulfhydryloxidaseOS=OphiophagushannahGN=QSOX1PE=4SV=1	tr|V8P7T9|V8P7T9_OPHHASulfhydryloxidaseOS=OphiophagushannahGN=QSOX1PE=4SV=1	MULTI-MSMS	P2DS20171107_JS_2017146_M	515.939	3	515.604	1543.79	49378.9	1.3163	0.00067868	1.2546	0.00064686	2.5709	0.0013255	515.604	38.344	0.33157	38.344	38.227	38.559	0					24	16	2	0	0	0	0.0094526	1	13546	65.895	53.128	1	11746000			424	107	205	214	786	786
NSEITASSYK	10	Unmodified	_NSEITASSYK_			0	0	sp|Q58L90|FA5V_OXYMIVenomprothrombinactivatoromicarin-Cnon-catalyticsubunitOS=OxyuranusmicrolepidotusPE=2SV=1;sp|Q7SZN0|FA5V_PSETEVenomprothrombinactivatorpseutarin-Cnon-catalyticsubunitOS=PseudonajatextilisPE=1SV=1;sp|Q593B6|FA5_PSETECoagulationfactorVOS=PseudonajatextilisGN=F5PE=1SV=1;tr|A0A081DUA9|A0A081DUA9_ECHCOFactorV(Fragment)OS=EchiscoloratusPE=2SV=1	sp|Q58L90|FA5V_OXYMIVenomprothrombinactivatoromicarin-Cnon-catalyticsubunitOS=OxyuranusmicrolepidotusPE=2SV=1;sp|Q593B6|FA5_PSETECoagulationfactorVOS=PseudonajatextilisGN=F5PE=1SV=1;tr|A0A081DUA9|A0A081DUA9_ECHCOFactorV(Fragment)OS=EchiscoloratusPE=2SV=1	sp|Q58L90|FA5V_OXYMIVenomprothrombinactivatoromicarin-Cnon-catalyticsubunitOS=OxyuranusmicrolepidotusPE=2SV=1	MULTI-MSMS	P2DS20171107_JS_2017146_M	550.265	2	550.267	1098.52	48503.6	-2.2746	-0.0012516	0.82978	0.0004566	-1.4448	-0.00079504	550.267	23.353	0.62857	23.353	23.265	23.894	0					98	39	4	0	0	0	0.025701	1	5219	84.817	70.035	1	362820000			425	37;41;43	206	215	787	787
NVPYFPPLSPDLVNYINK	18	Unmodified	_NVPYFPPLSPDLVNYINK_			0	0	tr|U3FD65|U3FD65_MICFLCathepsinBOS=MicrurusfulviusPE=2SV=1;tr|T1E687|T1E687_CROHDCathepsinB-likeproteinOS=CrotalushorridusPE=2SV=1;tr|A0A1W7RIP5|A0A1W7RIP5_AGKCOCathepsinB-likeproteinOS=AgkistrodoncontortrixcontortrixPE=4SV=1;tr|A0A0F7ZEF7|A0A0F7ZEF7_CROADCathepsinB-likeproteinOS=CrotalusadamanteusPE=2SV=1;tr|A0A0B8RRE5|A0A0B8RRE5_BOIIRCathepsinB-likeproteinOS=BoigairregularisPE=3SV=1;tr|A0A098LZX8|A0A098LZX8_9SAURCathepsinB-likeproteinOS=Hypsiglenasp.JMG-2014PE=3SV=1	tr|U3FD65|U3FD65_MICFLCathepsinBOS=MicrurusfulviusPE=2SV=1	tr|U3FD65|U3FD65_MICFLCathepsinBOS=MicrurusfulviusPE=2SV=1	MULTI-MSMS	P2DS20171107_JS_2017146_M	1046.06	2	1045.55	2089.09	34740.7	3.1013	0.0032425	-0.46571	-0.00048693	2.6355	0.0027556	1046.05	45.24	0.37739	45.24	45.113	45.49	0					56	18	4	0	0	0	3.4297e-05	1	17373	96.82	81.433	1	4333600			426	46	207	216	788	788
NWNINTK	7	Unmodified	_NWNINTK_			0	0	sp|Q45Z42|PA2PA_OXYMIBasicphospholipaseA2paradoxin-likealphachainOS=OxyuranusmicrolepidotusPE=1SV=1;tr|Q45Z44|Q45Z44_OXYMIPLA-2OS=OxyuranusmicrolepidotusPE=2SV=1;tr|Q45Z43|Q45Z43_OXYMIPLA-3OS=OxyuranusmicrolepidotusPE=2SV=1;sp|Q45Z47|PA22_OXYSCPhospholipaseA2OS2OS=OxyuranusscutellatusscutellatusPE=1SV=2;tr|Q45Z41|Q45Z41_OXYMIPLA-5OS=OxyuranusmicrolepidotusPE=2SV=1;tr|Q45Z49|Q45Z49_OXYSUPLA-5OS=OxyuranusscutellatusPE=2SV=1;tr|Q4VRI4|Q4VRI4_OXYSCOS6OS=OxyuranusscutellatusscutellatusPE=2SV=1;tr|Q4VRI3|Q4VRI3_OXYSCOS7OS=OxyuranusscutellatusscutellatusPE=2SV=1	sp|Q45Z42|PA2PA_OXYMIBasicphospholipaseA2paradoxin-likealphachainOS=OxyuranusmicrolepidotusPE=1SV=1;sp|Q45Z47|PA22_OXYSCPhospholipaseA2OS2OS=OxyuranusscutellatusscutellatusPE=1SV=2;tr|Q45Z41|Q45Z41_OXYMIPLA-5OS=OxyuranusmicrolepidotusPE=2SV=1;tr|Q45Z49|Q45Z49_OXYSUPLA-5OS=OxyuranusscutellatusPE=2SV=1;tr|Q4VRI4|Q4VRI4_OXYSCOS6OS=OxyuranusscutellatusscutellatusPE=2SV=1	sp|Q45Z42|PA2PA_OXYMIBasicphospholipaseA2paradoxin-likealphachainOS=OxyuranusmicrolepidotusPE=1SV=1	MULTI-MSMS	P2DS20171107_JS_2017146_M	445.23	2	445.23	888.445	52348.4	0.69037	0.00030737	-0.63252	-0.00028162	0.057853	2.5758e-05	445.23	25.147	0.621	25.147	25.006	25.627	0					85	32	4	0	0	0	0.0049397	1	6143	106.43	39.151	1	178610000			427	34;69;36;71;75	208	217	789	789
NWNINTK	7	Unmodified	_NWNINTK_			0	0	sp|Q45Z42|PA2PA_OXYMIBasicphospholipaseA2paradoxin-likealphachainOS=OxyuranusmicrolepidotusPE=1SV=1;tr|Q45Z44|Q45Z44_OXYMIPLA-2OS=OxyuranusmicrolepidotusPE=2SV=1;tr|Q45Z43|Q45Z43_OXYMIPLA-3OS=OxyuranusmicrolepidotusPE=2SV=1;sp|Q45Z47|PA22_OXYSCPhospholipaseA2OS2OS=OxyuranusscutellatusscutellatusPE=1SV=2;tr|Q45Z41|Q45Z41_OXYMIPLA-5OS=OxyuranusmicrolepidotusPE=2SV=1;tr|Q45Z49|Q45Z49_OXYSUPLA-5OS=OxyuranusscutellatusPE=2SV=1;tr|Q4VRI4|Q4VRI4_OXYSCOS6OS=OxyuranusscutellatusscutellatusPE=2SV=1;tr|Q4VRI3|Q4VRI3_OXYSCOS7OS=OxyuranusscutellatusscutellatusPE=2SV=1	sp|Q45Z42|PA2PA_OXYMIBasicphospholipaseA2paradoxin-likealphachainOS=OxyuranusmicrolepidotusPE=1SV=1;sp|Q45Z47|PA22_OXYSCPhospholipaseA2OS2OS=OxyuranusscutellatusscutellatusPE=1SV=2;tr|Q45Z41|Q45Z41_OXYMIPLA-5OS=OxyuranusmicrolepidotusPE=2SV=1;tr|Q45Z49|Q45Z49_OXYSUPLA-5OS=OxyuranusscutellatusPE=2SV=1;tr|Q4VRI4|Q4VRI4_OXYSCOS6OS=OxyuranusscutellatusscutellatusPE=2SV=1	sp|Q45Z42|PA2PA_OXYMIBasicphospholipaseA2paradoxin-likealphachainOS=OxyuranusmicrolepidotusPE=1SV=1	MULTI-MSMS	P2DS20171107_JS_2017146_M	445.23	2	445.23	888.445	52296.8	0.83882	0.00037347	0.21111	9.3992e-05	1.0499	0.00046746	445.23	25.807	0.45691	25.807	25.627	26.084	1.9073e-06					77	23	6	0	0	0	5.2418e-15	1	6407	164	84.164	1	193910000			428	34;69;36;71;75	208	217	790	790
NWNINTK	7	Unmodified	_NWNINTK_			0	0	sp|Q45Z42|PA2PA_OXYMIBasicphospholipaseA2paradoxin-likealphachainOS=OxyuranusmicrolepidotusPE=1SV=1;tr|Q45Z44|Q45Z44_OXYMIPLA-2OS=OxyuranusmicrolepidotusPE=2SV=1;tr|Q45Z43|Q45Z43_OXYMIPLA-3OS=OxyuranusmicrolepidotusPE=2SV=1;sp|Q45Z47|PA22_OXYSCPhospholipaseA2OS2OS=OxyuranusscutellatusscutellatusPE=1SV=2;tr|Q45Z41|Q45Z41_OXYMIPLA-5OS=OxyuranusmicrolepidotusPE=2SV=1;tr|Q45Z49|Q45Z49_OXYSUPLA-5OS=OxyuranusscutellatusPE=2SV=1;tr|Q4VRI4|Q4VRI4_OXYSCOS6OS=OxyuranusscutellatusscutellatusPE=2SV=1;tr|Q4VRI3|Q4VRI3_OXYSCOS7OS=OxyuranusscutellatusscutellatusPE=2SV=1	sp|Q45Z42|PA2PA_OXYMIBasicphospholipaseA2paradoxin-likealphachainOS=OxyuranusmicrolepidotusPE=1SV=1;sp|Q45Z47|PA22_OXYSCPhospholipaseA2OS2OS=OxyuranusscutellatusscutellatusPE=1SV=2;tr|Q45Z41|Q45Z41_OXYMIPLA-5OS=OxyuranusmicrolepidotusPE=2SV=1;tr|Q45Z49|Q45Z49_OXYSUPLA-5OS=OxyuranusscutellatusPE=2SV=1;tr|Q4VRI4|Q4VRI4_OXYSCOS6OS=OxyuranusscutellatusscutellatusPE=2SV=1	sp|Q45Z42|PA2PA_OXYMIBasicphospholipaseA2paradoxin-likealphachainOS=OxyuranusmicrolepidotusPE=1SV=1	MULTI-MSMS	P2DS20171107_JS_2017146_M	445.231	2	445.23	888.445	52351.1	2.3457	0.0010444	0.94708	0.00042167	3.2928	0.0014661	445.23	33.031	5.3084	33.031	32.566	37.874	0					437	271	3	0	0	0	1.0573e-07	20	11009	143.02	77.237	1	25649000			429	34;69;36;71;75	208	217	791;792;793;794;795;796;797;798;799;800;801;802;803;804;805;806;807;808;809;810	795
NWNINTK	7	Unmodified	_NWNINTK_			0	0	sp|Q45Z42|PA2PA_OXYMIBasicphospholipaseA2paradoxin-likealphachainOS=OxyuranusmicrolepidotusPE=1SV=1;tr|Q45Z44|Q45Z44_OXYMIPLA-2OS=OxyuranusmicrolepidotusPE=2SV=1;tr|Q45Z43|Q45Z43_OXYMIPLA-3OS=OxyuranusmicrolepidotusPE=2SV=1;sp|Q45Z47|PA22_OXYSCPhospholipaseA2OS2OS=OxyuranusscutellatusscutellatusPE=1SV=2;tr|Q45Z41|Q45Z41_OXYMIPLA-5OS=OxyuranusmicrolepidotusPE=2SV=1;tr|Q45Z49|Q45Z49_OXYSUPLA-5OS=OxyuranusscutellatusPE=2SV=1;tr|Q4VRI4|Q4VRI4_OXYSCOS6OS=OxyuranusscutellatusscutellatusPE=2SV=1;tr|Q4VRI3|Q4VRI3_OXYSCOS7OS=OxyuranusscutellatusscutellatusPE=2SV=1	sp|Q45Z42|PA2PA_OXYMIBasicphospholipaseA2paradoxin-likealphachainOS=OxyuranusmicrolepidotusPE=1SV=1;sp|Q45Z47|PA22_OXYSCPhospholipaseA2OS2OS=OxyuranusscutellatusscutellatusPE=1SV=2;tr|Q45Z41|Q45Z41_OXYMIPLA-5OS=OxyuranusmicrolepidotusPE=2SV=1;tr|Q45Z49|Q45Z49_OXYSUPLA-5OS=OxyuranusscutellatusPE=2SV=1;tr|Q4VRI4|Q4VRI4_OXYSCOS6OS=OxyuranusscutellatusscutellatusPE=2SV=1	sp|Q45Z42|PA2PA_OXYMIBasicphospholipaseA2paradoxin-likealphachainOS=OxyuranusmicrolepidotusPE=1SV=1	MULTI-MSMS	P2DS20171107_JS_2017146_M	445.231	2	445.23	888.445	52351.1	1.6449	0.00073234	0.90845	0.00040447	2.5533	0.0011368	445.23	37.933	1.8353	37.933	37.584	39.419	0					199	95	3	0	0	0	1.8219e-07	5	13726	140.12	72.2	1	13990000			430	34;69;36;71;75	208	217	811;812;813;814;815	813
NWNINTK	7	Unmodified	_NWNINTK_			0	0	sp|Q45Z42|PA2PA_OXYMIBasicphospholipaseA2paradoxin-likealphachainOS=OxyuranusmicrolepidotusPE=1SV=1;tr|Q45Z44|Q45Z44_OXYMIPLA-2OS=OxyuranusmicrolepidotusPE=2SV=1;tr|Q45Z43|Q45Z43_OXYMIPLA-3OS=OxyuranusmicrolepidotusPE=2SV=1;sp|Q45Z47|PA22_OXYSCPhospholipaseA2OS2OS=OxyuranusscutellatusscutellatusPE=1SV=2;tr|Q45Z41|Q45Z41_OXYMIPLA-5OS=OxyuranusmicrolepidotusPE=2SV=1;tr|Q45Z49|Q45Z49_OXYSUPLA-5OS=OxyuranusscutellatusPE=2SV=1;tr|Q4VRI4|Q4VRI4_OXYSCOS6OS=OxyuranusscutellatusscutellatusPE=2SV=1;tr|Q4VRI3|Q4VRI3_OXYSCOS7OS=OxyuranusscutellatusscutellatusPE=2SV=1	sp|Q45Z42|PA2PA_OXYMIBasicphospholipaseA2paradoxin-likealphachainOS=OxyuranusmicrolepidotusPE=1SV=1;sp|Q45Z47|PA22_OXYSCPhospholipaseA2OS2OS=OxyuranusscutellatusscutellatusPE=1SV=2;tr|Q45Z41|Q45Z41_OXYMIPLA-5OS=OxyuranusmicrolepidotusPE=2SV=1;tr|Q45Z49|Q45Z49_OXYSUPLA-5OS=OxyuranusscutellatusPE=2SV=1;tr|Q4VRI4|Q4VRI4_OXYSCOS6OS=OxyuranusscutellatusscutellatusPE=2SV=1	sp|Q45Z42|PA2PA_OXYMIBasicphospholipaseA2paradoxin-likealphachainOS=OxyuranusmicrolepidotusPE=1SV=1	MSMS	P2DS20171107_JS_2017146_M	445.23	2	445.23	888.445	NaN	NaN	NaN	NaN	NaN	NaN	NaN	NaN	26.156	1	26.156	25.656	26.656	0								0	0	0	1.9935e-16	1	6639	157.86	72.803	1				431	34;69;36;71;75	208	217	816	816
NWNINTK	7	Unmodified	_NWNINTK_			0	0	sp|Q45Z42|PA2PA_OXYMIBasicphospholipaseA2paradoxin-likealphachainOS=OxyuranusmicrolepidotusPE=1SV=1;tr|Q45Z44|Q45Z44_OXYMIPLA-2OS=OxyuranusmicrolepidotusPE=2SV=1;tr|Q45Z43|Q45Z43_OXYMIPLA-3OS=OxyuranusmicrolepidotusPE=2SV=1;sp|Q45Z47|PA22_OXYSCPhospholipaseA2OS2OS=OxyuranusscutellatusscutellatusPE=1SV=2;tr|Q45Z41|Q45Z41_OXYMIPLA-5OS=OxyuranusmicrolepidotusPE=2SV=1;tr|Q45Z49|Q45Z49_OXYSUPLA-5OS=OxyuranusscutellatusPE=2SV=1;tr|Q4VRI4|Q4VRI4_OXYSCOS6OS=OxyuranusscutellatusscutellatusPE=2SV=1;tr|Q4VRI3|Q4VRI3_OXYSCOS7OS=OxyuranusscutellatusscutellatusPE=2SV=1	sp|Q45Z42|PA2PA_OXYMIBasicphospholipaseA2paradoxin-likealphachainOS=OxyuranusmicrolepidotusPE=1SV=1;sp|Q45Z47|PA22_OXYSCPhospholipaseA2OS2OS=OxyuranusscutellatusscutellatusPE=1SV=2;tr|Q45Z41|Q45Z41_OXYMIPLA-5OS=OxyuranusmicrolepidotusPE=2SV=1;tr|Q45Z49|Q45Z49_OXYSUPLA-5OS=OxyuranusscutellatusPE=2SV=1;tr|Q4VRI4|Q4VRI4_OXYSCOS6OS=OxyuranusscutellatusscutellatusPE=2SV=1	sp|Q45Z42|PA2PA_OXYMIBasicphospholipaseA2paradoxin-likealphachainOS=OxyuranusmicrolepidotusPE=1SV=1	MSMS	P2DS20171107_JS_2017146_M	445.231	2	445.23	888.445	NaN	NaN	NaN	NaN	NaN	NaN	NaN	NaN	26.42	1	26.42	25.92	26.92	0								0	0	0	2.6255e-06	1	6772	120.65	35.584	1				432	34;69;36;71;75	208	217	817	817
NWNINTK	7	Unmodified	_NWNINTK_			0	0	sp|Q45Z42|PA2PA_OXYMIBasicphospholipaseA2paradoxin-likealphachainOS=OxyuranusmicrolepidotusPE=1SV=1;tr|Q45Z44|Q45Z44_OXYMIPLA-2OS=OxyuranusmicrolepidotusPE=2SV=1;tr|Q45Z43|Q45Z43_OXYMIPLA-3OS=OxyuranusmicrolepidotusPE=2SV=1;sp|Q45Z47|PA22_OXYSCPhospholipaseA2OS2OS=OxyuranusscutellatusscutellatusPE=1SV=2;tr|Q45Z41|Q45Z41_OXYMIPLA-5OS=OxyuranusmicrolepidotusPE=2SV=1;tr|Q45Z49|Q45Z49_OXYSUPLA-5OS=OxyuranusscutellatusPE=2SV=1;tr|Q4VRI4|Q4VRI4_OXYSCOS6OS=OxyuranusscutellatusscutellatusPE=2SV=1;tr|Q4VRI3|Q4VRI3_OXYSCOS7OS=OxyuranusscutellatusscutellatusPE=2SV=1	sp|Q45Z42|PA2PA_OXYMIBasicphospholipaseA2paradoxin-likealphachainOS=OxyuranusmicrolepidotusPE=1SV=1;sp|Q45Z47|PA22_OXYSCPhospholipaseA2OS2OS=OxyuranusscutellatusscutellatusPE=1SV=2;tr|Q45Z41|Q45Z41_OXYMIPLA-5OS=OxyuranusmicrolepidotusPE=2SV=1;tr|Q45Z49|Q45Z49_OXYSUPLA-5OS=OxyuranusscutellatusPE=2SV=1;tr|Q4VRI4|Q4VRI4_OXYSCOS6OS=OxyuranusscutellatusscutellatusPE=2SV=1	sp|Q45Z42|PA2PA_OXYMIBasicphospholipaseA2paradoxin-likealphachainOS=OxyuranusmicrolepidotusPE=1SV=1	MSMS	P2DS20171107_JS_2017146_M	445.231	2	445.23	888.445	NaN	NaN	NaN	NaN	NaN	NaN	NaN	NaN	26.678	1	26.678	26.178	27.178	1.9073e-06								0	0	0	9.0574e-13	1	6919	149.4	72.117	1				433	34;69;36;71;75	208	217	818	818
NWNINTK	7	Unmodified	_NWNINTK_			0	0	sp|Q45Z42|PA2PA_OXYMIBasicphospholipaseA2paradoxin-likealphachainOS=OxyuranusmicrolepidotusPE=1SV=1;tr|Q45Z44|Q45Z44_OXYMIPLA-2OS=OxyuranusmicrolepidotusPE=2SV=1;tr|Q45Z43|Q45Z43_OXYMIPLA-3OS=OxyuranusmicrolepidotusPE=2SV=1;sp|Q45Z47|PA22_OXYSCPhospholipaseA2OS2OS=OxyuranusscutellatusscutellatusPE=1SV=2;tr|Q45Z41|Q45Z41_OXYMIPLA-5OS=OxyuranusmicrolepidotusPE=2SV=1;tr|Q45Z49|Q45Z49_OXYSUPLA-5OS=OxyuranusscutellatusPE=2SV=1;tr|Q4VRI4|Q4VRI4_OXYSCOS6OS=OxyuranusscutellatusscutellatusPE=2SV=1;tr|Q4VRI3|Q4VRI3_OXYSCOS7OS=OxyuranusscutellatusscutellatusPE=2SV=1	sp|Q45Z42|PA2PA_OXYMIBasicphospholipaseA2paradoxin-likealphachainOS=OxyuranusmicrolepidotusPE=1SV=1;sp|Q45Z47|PA22_OXYSCPhospholipaseA2OS2OS=OxyuranusscutellatusscutellatusPE=1SV=2;tr|Q45Z41|Q45Z41_OXYMIPLA-5OS=OxyuranusmicrolepidotusPE=2SV=1;tr|Q45Z49|Q45Z49_OXYSUPLA-5OS=OxyuranusscutellatusPE=2SV=1;tr|Q4VRI4|Q4VRI4_OXYSCOS6OS=OxyuranusscutellatusscutellatusPE=2SV=1	sp|Q45Z42|PA2PA_OXYMIBasicphospholipaseA2paradoxin-likealphachainOS=OxyuranusmicrolepidotusPE=1SV=1	MSMS	P2DS20171107_JS_2017146_M	445.23	2	445.23	888.445	NaN	NaN	NaN	NaN	NaN	NaN	NaN	NaN	26.949	1	26.949	26.449	27.449	0								0	0	0	0.0007258	1	7074	92.822	35.351	1				434	34;69;36;71;75	208	217	819	819
NWNINTK	7	Unmodified	_NWNINTK_			0	0	sp|Q45Z42|PA2PA_OXYMIBasicphospholipaseA2paradoxin-likealphachainOS=OxyuranusmicrolepidotusPE=1SV=1;tr|Q45Z44|Q45Z44_OXYMIPLA-2OS=OxyuranusmicrolepidotusPE=2SV=1;tr|Q45Z43|Q45Z43_OXYMIPLA-3OS=OxyuranusmicrolepidotusPE=2SV=1;sp|Q45Z47|PA22_OXYSCPhospholipaseA2OS2OS=OxyuranusscutellatusscutellatusPE=1SV=2;tr|Q45Z41|Q45Z41_OXYMIPLA-5OS=OxyuranusmicrolepidotusPE=2SV=1;tr|Q45Z49|Q45Z49_OXYSUPLA-5OS=OxyuranusscutellatusPE=2SV=1;tr|Q4VRI4|Q4VRI4_OXYSCOS6OS=OxyuranusscutellatusscutellatusPE=2SV=1;tr|Q4VRI3|Q4VRI3_OXYSCOS7OS=OxyuranusscutellatusscutellatusPE=2SV=1	sp|Q45Z42|PA2PA_OXYMIBasicphospholipaseA2paradoxin-likealphachainOS=OxyuranusmicrolepidotusPE=1SV=1;sp|Q45Z47|PA22_OXYSCPhospholipaseA2OS2OS=OxyuranusscutellatusscutellatusPE=1SV=2;tr|Q45Z41|Q45Z41_OXYMIPLA-5OS=OxyuranusmicrolepidotusPE=2SV=1;tr|Q45Z49|Q45Z49_OXYSUPLA-5OS=OxyuranusscutellatusPE=2SV=1;tr|Q4VRI4|Q4VRI4_OXYSCOS6OS=OxyuranusscutellatusscutellatusPE=2SV=1	sp|Q45Z42|PA2PA_OXYMIBasicphospholipaseA2paradoxin-likealphachainOS=OxyuranusmicrolepidotusPE=1SV=1	MSMS	P2DS20171107_JS_2017146_M	445.231	2	445.23	888.445	NaN	NaN	NaN	NaN	NaN	NaN	NaN	NaN	27.215	1	27.215	26.715	27.715	1.9073e-06								0	0	0	1.3098e-08	1	7228	132.53	63.329	1				435	34;69;36;71;75	208	217	820	820
NWNINTK	7	Unmodified	_NWNINTK_			0	0	sp|Q45Z42|PA2PA_OXYMIBasicphospholipaseA2paradoxin-likealphachainOS=OxyuranusmicrolepidotusPE=1SV=1;tr|Q45Z44|Q45Z44_OXYMIPLA-2OS=OxyuranusmicrolepidotusPE=2SV=1;tr|Q45Z43|Q45Z43_OXYMIPLA-3OS=OxyuranusmicrolepidotusPE=2SV=1;sp|Q45Z47|PA22_OXYSCPhospholipaseA2OS2OS=OxyuranusscutellatusscutellatusPE=1SV=2;tr|Q45Z41|Q45Z41_OXYMIPLA-5OS=OxyuranusmicrolepidotusPE=2SV=1;tr|Q45Z49|Q45Z49_OXYSUPLA-5OS=OxyuranusscutellatusPE=2SV=1;tr|Q4VRI4|Q4VRI4_OXYSCOS6OS=OxyuranusscutellatusscutellatusPE=2SV=1;tr|Q4VRI3|Q4VRI3_OXYSCOS7OS=OxyuranusscutellatusscutellatusPE=2SV=1	sp|Q45Z42|PA2PA_OXYMIBasicphospholipaseA2paradoxin-likealphachainOS=OxyuranusmicrolepidotusPE=1SV=1;sp|Q45Z47|PA22_OXYSCPhospholipaseA2OS2OS=OxyuranusscutellatusscutellatusPE=1SV=2;tr|Q45Z41|Q45Z41_OXYMIPLA-5OS=OxyuranusmicrolepidotusPE=2SV=1;tr|Q45Z49|Q45Z49_OXYSUPLA-5OS=OxyuranusscutellatusPE=2SV=1;tr|Q4VRI4|Q4VRI4_OXYSCOS6OS=OxyuranusscutellatusscutellatusPE=2SV=1	sp|Q45Z42|PA2PA_OXYMIBasicphospholipaseA2paradoxin-likealphachainOS=OxyuranusmicrolepidotusPE=1SV=1	MSMS	P2DS20171107_JS_2017146_M	445.231	2	445.23	888.445	NaN	NaN	NaN	NaN	NaN	NaN	NaN	NaN	27.855	1	27.855	27.355	28.355	-1.9073e-06								0	0	0	0.0021423	1	7596	71.852	10.292	1				436	34;69;36;71;75	208	217	821	821
NWNINTK	7	Unmodified	_NWNINTK_			0	0	sp|Q45Z42|PA2PA_OXYMIBasicphospholipaseA2paradoxin-likealphachainOS=OxyuranusmicrolepidotusPE=1SV=1;tr|Q45Z44|Q45Z44_OXYMIPLA-2OS=OxyuranusmicrolepidotusPE=2SV=1;tr|Q45Z43|Q45Z43_OXYMIPLA-3OS=OxyuranusmicrolepidotusPE=2SV=1;sp|Q45Z47|PA22_OXYSCPhospholipaseA2OS2OS=OxyuranusscutellatusscutellatusPE=1SV=2;tr|Q45Z41|Q45Z41_OXYMIPLA-5OS=OxyuranusmicrolepidotusPE=2SV=1;tr|Q45Z49|Q45Z49_OXYSUPLA-5OS=OxyuranusscutellatusPE=2SV=1;tr|Q4VRI4|Q4VRI4_OXYSCOS6OS=OxyuranusscutellatusscutellatusPE=2SV=1;tr|Q4VRI3|Q4VRI3_OXYSCOS7OS=OxyuranusscutellatusscutellatusPE=2SV=1	sp|Q45Z42|PA2PA_OXYMIBasicphospholipaseA2paradoxin-likealphachainOS=OxyuranusmicrolepidotusPE=1SV=1;sp|Q45Z47|PA22_OXYSCPhospholipaseA2OS2OS=OxyuranusscutellatusscutellatusPE=1SV=2;tr|Q45Z41|Q45Z41_OXYMIPLA-5OS=OxyuranusmicrolepidotusPE=2SV=1;tr|Q45Z49|Q45Z49_OXYSUPLA-5OS=OxyuranusscutellatusPE=2SV=1;tr|Q4VRI4|Q4VRI4_OXYSCOS6OS=OxyuranusscutellatusscutellatusPE=2SV=1	sp|Q45Z42|PA2PA_OXYMIBasicphospholipaseA2paradoxin-likealphachainOS=OxyuranusmicrolepidotusPE=1SV=1	MSMS	P2DS20171107_JS_2017146_M	445.231	2	445.23	888.445	NaN	NaN	NaN	NaN	NaN	NaN	NaN	NaN	28.125	1	28.125	27.625	28.625	0								0	0	0	1.3098e-08	1	7752	132.53	60.675	1				437	34;69;36;71;75	208	217	822	822
NWNINTK	7	Unmodified	_NWNINTK_			0	0	sp|Q45Z42|PA2PA_OXYMIBasicphospholipaseA2paradoxin-likealphachainOS=OxyuranusmicrolepidotusPE=1SV=1;tr|Q45Z44|Q45Z44_OXYMIPLA-2OS=OxyuranusmicrolepidotusPE=2SV=1;tr|Q45Z43|Q45Z43_OXYMIPLA-3OS=OxyuranusmicrolepidotusPE=2SV=1;sp|Q45Z47|PA22_OXYSCPhospholipaseA2OS2OS=OxyuranusscutellatusscutellatusPE=1SV=2;tr|Q45Z41|Q45Z41_OXYMIPLA-5OS=OxyuranusmicrolepidotusPE=2SV=1;tr|Q45Z49|Q45Z49_OXYSUPLA-5OS=OxyuranusscutellatusPE=2SV=1;tr|Q4VRI4|Q4VRI4_OXYSCOS6OS=OxyuranusscutellatusscutellatusPE=2SV=1;tr|Q4VRI3|Q4VRI3_OXYSCOS7OS=OxyuranusscutellatusscutellatusPE=2SV=1	sp|Q45Z42|PA2PA_OXYMIBasicphospholipaseA2paradoxin-likealphachainOS=OxyuranusmicrolepidotusPE=1SV=1;sp|Q45Z47|PA22_OXYSCPhospholipaseA2OS2OS=OxyuranusscutellatusscutellatusPE=1SV=2;tr|Q45Z41|Q45Z41_OXYMIPLA-5OS=OxyuranusmicrolepidotusPE=2SV=1;tr|Q45Z49|Q45Z49_OXYSUPLA-5OS=OxyuranusscutellatusPE=2SV=1;tr|Q4VRI4|Q4VRI4_OXYSCOS6OS=OxyuranusscutellatusscutellatusPE=2SV=1	sp|Q45Z42|PA2PA_OXYMIBasicphospholipaseA2paradoxin-likealphachainOS=OxyuranusmicrolepidotusPE=1SV=1	MSMS	P2DS20171107_JS_2017146_M	445.231	2	445.23	888.445	NaN	NaN	NaN	NaN	NaN	NaN	NaN	NaN	28.391	1	28.391	27.891	28.891	0								0	0	0	0.00053973	1	7906	94.662	37.191	1				438	34;69;36;71;75	208	217	823	823
NWNINTK	7	Unmodified	_NWNINTK_			0	0	sp|Q45Z42|PA2PA_OXYMIBasicphospholipaseA2paradoxin-likealphachainOS=OxyuranusmicrolepidotusPE=1SV=1;tr|Q45Z44|Q45Z44_OXYMIPLA-2OS=OxyuranusmicrolepidotusPE=2SV=1;tr|Q45Z43|Q45Z43_OXYMIPLA-3OS=OxyuranusmicrolepidotusPE=2SV=1;sp|Q45Z47|PA22_OXYSCPhospholipaseA2OS2OS=OxyuranusscutellatusscutellatusPE=1SV=2;tr|Q45Z41|Q45Z41_OXYMIPLA-5OS=OxyuranusmicrolepidotusPE=2SV=1;tr|Q45Z49|Q45Z49_OXYSUPLA-5OS=OxyuranusscutellatusPE=2SV=1;tr|Q4VRI4|Q4VRI4_OXYSCOS6OS=OxyuranusscutellatusscutellatusPE=2SV=1;tr|Q4VRI3|Q4VRI3_OXYSCOS7OS=OxyuranusscutellatusscutellatusPE=2SV=1	sp|Q45Z42|PA2PA_OXYMIBasicphospholipaseA2paradoxin-likealphachainOS=OxyuranusmicrolepidotusPE=1SV=1;sp|Q45Z47|PA22_OXYSCPhospholipaseA2OS2OS=OxyuranusscutellatusscutellatusPE=1SV=2;tr|Q45Z41|Q45Z41_OXYMIPLA-5OS=OxyuranusmicrolepidotusPE=2SV=1;tr|Q45Z49|Q45Z49_OXYSUPLA-5OS=OxyuranusscutellatusPE=2SV=1;tr|Q4VRI4|Q4VRI4_OXYSCOS6OS=OxyuranusscutellatusscutellatusPE=2SV=1	sp|Q45Z42|PA2PA_OXYMIBasicphospholipaseA2paradoxin-likealphachainOS=OxyuranusmicrolepidotusPE=1SV=1	MSMS	P2DS20171107_JS_2017146_M	445.231	2	445.23	888.445	NaN	NaN	NaN	NaN	NaN	NaN	NaN	NaN	28.658	1	28.658	28.158	29.158	-1.9073e-06								0	0	0	2.6255e-06	1	8060	120.65	48.793	1				439	34;69;36;71;75	208	217	824	824
NWNINTK	7	Unmodified	_NWNINTK_			0	0	sp|Q45Z42|PA2PA_OXYMIBasicphospholipaseA2paradoxin-likealphachainOS=OxyuranusmicrolepidotusPE=1SV=1;tr|Q45Z44|Q45Z44_OXYMIPLA-2OS=OxyuranusmicrolepidotusPE=2SV=1;tr|Q45Z43|Q45Z43_OXYMIPLA-3OS=OxyuranusmicrolepidotusPE=2SV=1;sp|Q45Z47|PA22_OXYSCPhospholipaseA2OS2OS=OxyuranusscutellatusscutellatusPE=1SV=2;tr|Q45Z41|Q45Z41_OXYMIPLA-5OS=OxyuranusmicrolepidotusPE=2SV=1;tr|Q45Z49|Q45Z49_OXYSUPLA-5OS=OxyuranusscutellatusPE=2SV=1;tr|Q4VRI4|Q4VRI4_OXYSCOS6OS=OxyuranusscutellatusscutellatusPE=2SV=1;tr|Q4VRI3|Q4VRI3_OXYSCOS7OS=OxyuranusscutellatusscutellatusPE=2SV=1	sp|Q45Z42|PA2PA_OXYMIBasicphospholipaseA2paradoxin-likealphachainOS=OxyuranusmicrolepidotusPE=1SV=1;sp|Q45Z47|PA22_OXYSCPhospholipaseA2OS2OS=OxyuranusscutellatusscutellatusPE=1SV=2;tr|Q45Z41|Q45Z41_OXYMIPLA-5OS=OxyuranusmicrolepidotusPE=2SV=1;tr|Q45Z49|Q45Z49_OXYSUPLA-5OS=OxyuranusscutellatusPE=2SV=1;tr|Q4VRI4|Q4VRI4_OXYSCOS6OS=OxyuranusscutellatusscutellatusPE=2SV=1	sp|Q45Z42|PA2PA_OXYMIBasicphospholipaseA2paradoxin-likealphachainOS=OxyuranusmicrolepidotusPE=1SV=1	MSMS	P2DS20171107_JS_2017146_M	445.231	2	445.23	888.445	NaN	NaN	NaN	NaN	NaN	NaN	NaN	NaN	29.252	1	29.252	28.752	29.752	0								0	0	0	0.00018655	1	8402	102.77	44.654	1				440	34;69;36;71;75	208	217	825	825
NWNINTK	7	Unmodified	_NWNINTK_			0	0	sp|Q45Z42|PA2PA_OXYMIBasicphospholipaseA2paradoxin-likealphachainOS=OxyuranusmicrolepidotusPE=1SV=1;tr|Q45Z44|Q45Z44_OXYMIPLA-2OS=OxyuranusmicrolepidotusPE=2SV=1;tr|Q45Z43|Q45Z43_OXYMIPLA-3OS=OxyuranusmicrolepidotusPE=2SV=1;sp|Q45Z47|PA22_OXYSCPhospholipaseA2OS2OS=OxyuranusscutellatusscutellatusPE=1SV=2;tr|Q45Z41|Q45Z41_OXYMIPLA-5OS=OxyuranusmicrolepidotusPE=2SV=1;tr|Q45Z49|Q45Z49_OXYSUPLA-5OS=OxyuranusscutellatusPE=2SV=1;tr|Q4VRI4|Q4VRI4_OXYSCOS6OS=OxyuranusscutellatusscutellatusPE=2SV=1;tr|Q4VRI3|Q4VRI3_OXYSCOS7OS=OxyuranusscutellatusscutellatusPE=2SV=1	sp|Q45Z42|PA2PA_OXYMIBasicphospholipaseA2paradoxin-likealphachainOS=OxyuranusmicrolepidotusPE=1SV=1;sp|Q45Z47|PA22_OXYSCPhospholipaseA2OS2OS=OxyuranusscutellatusscutellatusPE=1SV=2;tr|Q45Z41|Q45Z41_OXYMIPLA-5OS=OxyuranusmicrolepidotusPE=2SV=1;tr|Q45Z49|Q45Z49_OXYSUPLA-5OS=OxyuranusscutellatusPE=2SV=1;tr|Q4VRI4|Q4VRI4_OXYSCOS6OS=OxyuranusscutellatusscutellatusPE=2SV=1	sp|Q45Z42|PA2PA_OXYMIBasicphospholipaseA2paradoxin-likealphachainOS=OxyuranusmicrolepidotusPE=1SV=1	MSMS	P2DS20171107_JS_2017146_M	445.231	2	445.23	888.445	NaN	NaN	NaN	NaN	NaN	NaN	NaN	NaN	29.524	1	29.524	29.024	30.024	-1.9073e-06								0	0	0	0.0001	1	8558	106.43	44.868	1				441	34;69;36;71;75	208	217	826	826
NWNINTK	7	Unmodified	_NWNINTK_			0	0	sp|Q45Z42|PA2PA_OXYMIBasicphospholipaseA2paradoxin-likealphachainOS=OxyuranusmicrolepidotusPE=1SV=1;tr|Q45Z44|Q45Z44_OXYMIPLA-2OS=OxyuranusmicrolepidotusPE=2SV=1;tr|Q45Z43|Q45Z43_OXYMIPLA-3OS=OxyuranusmicrolepidotusPE=2SV=1;sp|Q45Z47|PA22_OXYSCPhospholipaseA2OS2OS=OxyuranusscutellatusscutellatusPE=1SV=2;tr|Q45Z41|Q45Z41_OXYMIPLA-5OS=OxyuranusmicrolepidotusPE=2SV=1;tr|Q45Z49|Q45Z49_OXYSUPLA-5OS=OxyuranusscutellatusPE=2SV=1;tr|Q4VRI4|Q4VRI4_OXYSCOS6OS=OxyuranusscutellatusscutellatusPE=2SV=1;tr|Q4VRI3|Q4VRI3_OXYSCOS7OS=OxyuranusscutellatusscutellatusPE=2SV=1	sp|Q45Z42|PA2PA_OXYMIBasicphospholipaseA2paradoxin-likealphachainOS=OxyuranusmicrolepidotusPE=1SV=1;sp|Q45Z47|PA22_OXYSCPhospholipaseA2OS2OS=OxyuranusscutellatusscutellatusPE=1SV=2;tr|Q45Z41|Q45Z41_OXYMIPLA-5OS=OxyuranusmicrolepidotusPE=2SV=1;tr|Q45Z49|Q45Z49_OXYSUPLA-5OS=OxyuranusscutellatusPE=2SV=1;tr|Q4VRI4|Q4VRI4_OXYSCOS6OS=OxyuranusscutellatusscutellatusPE=2SV=1	sp|Q45Z42|PA2PA_OXYMIBasicphospholipaseA2paradoxin-likealphachainOS=OxyuranusmicrolepidotusPE=1SV=1	MSMS	P2DS20171107_JS_2017146_M	445.231	2	445.23	888.445	NaN	NaN	NaN	NaN	NaN	NaN	NaN	NaN	29.788	1	29.788	29.288	30.288	-1.9073e-06								0	0	0	0.0010749	1	8712	89.369	31.898	1				442	34;69;36;71;75	208	217	827	827
NWNINTK	7	Unmodified	_NWNINTK_			0	0	sp|Q45Z42|PA2PA_OXYMIBasicphospholipaseA2paradoxin-likealphachainOS=OxyuranusmicrolepidotusPE=1SV=1;tr|Q45Z44|Q45Z44_OXYMIPLA-2OS=OxyuranusmicrolepidotusPE=2SV=1;tr|Q45Z43|Q45Z43_OXYMIPLA-3OS=OxyuranusmicrolepidotusPE=2SV=1;sp|Q45Z47|PA22_OXYSCPhospholipaseA2OS2OS=OxyuranusscutellatusscutellatusPE=1SV=2;tr|Q45Z41|Q45Z41_OXYMIPLA-5OS=OxyuranusmicrolepidotusPE=2SV=1;tr|Q45Z49|Q45Z49_OXYSUPLA-5OS=OxyuranusscutellatusPE=2SV=1;tr|Q4VRI4|Q4VRI4_OXYSCOS6OS=OxyuranusscutellatusscutellatusPE=2SV=1;tr|Q4VRI3|Q4VRI3_OXYSCOS7OS=OxyuranusscutellatusscutellatusPE=2SV=1	sp|Q45Z42|PA2PA_OXYMIBasicphospholipaseA2paradoxin-likealphachainOS=OxyuranusmicrolepidotusPE=1SV=1;sp|Q45Z47|PA22_OXYSCPhospholipaseA2OS2OS=OxyuranusscutellatusscutellatusPE=1SV=2;tr|Q45Z41|Q45Z41_OXYMIPLA-5OS=OxyuranusmicrolepidotusPE=2SV=1;tr|Q45Z49|Q45Z49_OXYSUPLA-5OS=OxyuranusscutellatusPE=2SV=1;tr|Q4VRI4|Q4VRI4_OXYSCOS6OS=OxyuranusscutellatusscutellatusPE=2SV=1	sp|Q45Z42|PA2PA_OXYMIBasicphospholipaseA2paradoxin-likealphachainOS=OxyuranusmicrolepidotusPE=1SV=1	MSMS	P2DS20171107_JS_2017146_M	445.231	2	445.23	888.445	NaN	NaN	NaN	NaN	NaN	NaN	NaN	NaN	30.055	1	30.055	29.555	30.555	1.9073e-06								0	0	0	1.0563e-05	1	8865	111.73	51.079	1				443	34;69;36;71;75	208	217	828	828
NWNINTK	7	Unmodified	_NWNINTK_			0	0	sp|Q45Z42|PA2PA_OXYMIBasicphospholipaseA2paradoxin-likealphachainOS=OxyuranusmicrolepidotusPE=1SV=1;tr|Q45Z44|Q45Z44_OXYMIPLA-2OS=OxyuranusmicrolepidotusPE=2SV=1;tr|Q45Z43|Q45Z43_OXYMIPLA-3OS=OxyuranusmicrolepidotusPE=2SV=1;sp|Q45Z47|PA22_OXYSCPhospholipaseA2OS2OS=OxyuranusscutellatusscutellatusPE=1SV=2;tr|Q45Z41|Q45Z41_OXYMIPLA-5OS=OxyuranusmicrolepidotusPE=2SV=1;tr|Q45Z49|Q45Z49_OXYSUPLA-5OS=OxyuranusscutellatusPE=2SV=1;tr|Q4VRI4|Q4VRI4_OXYSCOS6OS=OxyuranusscutellatusscutellatusPE=2SV=1;tr|Q4VRI3|Q4VRI3_OXYSCOS7OS=OxyuranusscutellatusscutellatusPE=2SV=1	sp|Q45Z42|PA2PA_OXYMIBasicphospholipaseA2paradoxin-likealphachainOS=OxyuranusmicrolepidotusPE=1SV=1;sp|Q45Z47|PA22_OXYSCPhospholipaseA2OS2OS=OxyuranusscutellatusscutellatusPE=1SV=2;tr|Q45Z41|Q45Z41_OXYMIPLA-5OS=OxyuranusmicrolepidotusPE=2SV=1;tr|Q45Z49|Q45Z49_OXYSUPLA-5OS=OxyuranusscutellatusPE=2SV=1;tr|Q4VRI4|Q4VRI4_OXYSCOS6OS=OxyuranusscutellatusscutellatusPE=2SV=1	sp|Q45Z42|PA2PA_OXYMIBasicphospholipaseA2paradoxin-likealphachainOS=OxyuranusmicrolepidotusPE=1SV=1	MSMS	P2DS20171107_JS_2017146_M	445.231	2	445.23	888.445	NaN	NaN	NaN	NaN	NaN	NaN	NaN	NaN	30.324	1	30.324	29.824	30.824	0								0	0	0	0.00013858	1	9018	104.8	37.455	1				444	34;69;36;71;75	208	217	829	829
NWNINTK	7	Unmodified	_NWNINTK_			0	0	sp|Q45Z42|PA2PA_OXYMIBasicphospholipaseA2paradoxin-likealphachainOS=OxyuranusmicrolepidotusPE=1SV=1;tr|Q45Z44|Q45Z44_OXYMIPLA-2OS=OxyuranusmicrolepidotusPE=2SV=1;tr|Q45Z43|Q45Z43_OXYMIPLA-3OS=OxyuranusmicrolepidotusPE=2SV=1;sp|Q45Z47|PA22_OXYSCPhospholipaseA2OS2OS=OxyuranusscutellatusscutellatusPE=1SV=2;tr|Q45Z41|Q45Z41_OXYMIPLA-5OS=OxyuranusmicrolepidotusPE=2SV=1;tr|Q45Z49|Q45Z49_OXYSUPLA-5OS=OxyuranusscutellatusPE=2SV=1;tr|Q4VRI4|Q4VRI4_OXYSCOS6OS=OxyuranusscutellatusscutellatusPE=2SV=1;tr|Q4VRI3|Q4VRI3_OXYSCOS7OS=OxyuranusscutellatusscutellatusPE=2SV=1	sp|Q45Z42|PA2PA_OXYMIBasicphospholipaseA2paradoxin-likealphachainOS=OxyuranusmicrolepidotusPE=1SV=1;sp|Q45Z47|PA22_OXYSCPhospholipaseA2OS2OS=OxyuranusscutellatusscutellatusPE=1SV=2;tr|Q45Z41|Q45Z41_OXYMIPLA-5OS=OxyuranusmicrolepidotusPE=2SV=1;tr|Q45Z49|Q45Z49_OXYSUPLA-5OS=OxyuranusscutellatusPE=2SV=1;tr|Q4VRI4|Q4VRI4_OXYSCOS6OS=OxyuranusscutellatusscutellatusPE=2SV=1	sp|Q45Z42|PA2PA_OXYMIBasicphospholipaseA2paradoxin-likealphachainOS=OxyuranusmicrolepidotusPE=1SV=1	MSMS	P2DS20171107_JS_2017146_M	445.231	2	445.23	888.445	NaN	NaN	NaN	NaN	NaN	NaN	NaN	NaN	31.504	1	31.504	31.004	32.004	1.9073e-06								0	0	0	0.00013858	1	9695	104.8	46.553	1				445	34;69;36;71;75	208	217	830	830
NWNINTK	7	Unmodified	_NWNINTK_			0	0	sp|Q45Z42|PA2PA_OXYMIBasicphospholipaseA2paradoxin-likealphachainOS=OxyuranusmicrolepidotusPE=1SV=1;tr|Q45Z44|Q45Z44_OXYMIPLA-2OS=OxyuranusmicrolepidotusPE=2SV=1;tr|Q45Z43|Q45Z43_OXYMIPLA-3OS=OxyuranusmicrolepidotusPE=2SV=1;sp|Q45Z47|PA22_OXYSCPhospholipaseA2OS2OS=OxyuranusscutellatusscutellatusPE=1SV=2;tr|Q45Z41|Q45Z41_OXYMIPLA-5OS=OxyuranusmicrolepidotusPE=2SV=1;tr|Q45Z49|Q45Z49_OXYSUPLA-5OS=OxyuranusscutellatusPE=2SV=1;tr|Q4VRI4|Q4VRI4_OXYSCOS6OS=OxyuranusscutellatusscutellatusPE=2SV=1;tr|Q4VRI3|Q4VRI3_OXYSCOS7OS=OxyuranusscutellatusscutellatusPE=2SV=1	sp|Q45Z42|PA2PA_OXYMIBasicphospholipaseA2paradoxin-likealphachainOS=OxyuranusmicrolepidotusPE=1SV=1;sp|Q45Z47|PA22_OXYSCPhospholipaseA2OS2OS=OxyuranusscutellatusscutellatusPE=1SV=2;tr|Q45Z41|Q45Z41_OXYMIPLA-5OS=OxyuranusmicrolepidotusPE=2SV=1;tr|Q45Z49|Q45Z49_OXYSUPLA-5OS=OxyuranusscutellatusPE=2SV=1;tr|Q4VRI4|Q4VRI4_OXYSCOS6OS=OxyuranusscutellatusscutellatusPE=2SV=1	sp|Q45Z42|PA2PA_OXYMIBasicphospholipaseA2paradoxin-likealphachainOS=OxyuranusmicrolepidotusPE=1SV=1	MSMS	P2DS20171107_JS_2017146_M	445.231	2	445.23	888.445	NaN	NaN	NaN	NaN	NaN	NaN	NaN	NaN	32.214	1	32.214	31.714	32.714	0								0	0	0	0.0007258	1	10098	92.822	46.056	1				446	34;69;36;71;75	208	217	831	831
NWNINTK	7	Unmodified	_NWNINTK_			0	0	sp|Q45Z42|PA2PA_OXYMIBasicphospholipaseA2paradoxin-likealphachainOS=OxyuranusmicrolepidotusPE=1SV=1;tr|Q45Z44|Q45Z44_OXYMIPLA-2OS=OxyuranusmicrolepidotusPE=2SV=1;tr|Q45Z43|Q45Z43_OXYMIPLA-3OS=OxyuranusmicrolepidotusPE=2SV=1;sp|Q45Z47|PA22_OXYSCPhospholipaseA2OS2OS=OxyuranusscutellatusscutellatusPE=1SV=2;tr|Q45Z41|Q45Z41_OXYMIPLA-5OS=OxyuranusmicrolepidotusPE=2SV=1;tr|Q45Z49|Q45Z49_OXYSUPLA-5OS=OxyuranusscutellatusPE=2SV=1;tr|Q4VRI4|Q4VRI4_OXYSCOS6OS=OxyuranusscutellatusscutellatusPE=2SV=1;tr|Q4VRI3|Q4VRI3_OXYSCOS7OS=OxyuranusscutellatusscutellatusPE=2SV=1	sp|Q45Z42|PA2PA_OXYMIBasicphospholipaseA2paradoxin-likealphachainOS=OxyuranusmicrolepidotusPE=1SV=1;sp|Q45Z47|PA22_OXYSCPhospholipaseA2OS2OS=OxyuranusscutellatusscutellatusPE=1SV=2;tr|Q45Z41|Q45Z41_OXYMIPLA-5OS=OxyuranusmicrolepidotusPE=2SV=1;tr|Q45Z49|Q45Z49_OXYSUPLA-5OS=OxyuranusscutellatusPE=2SV=1;tr|Q4VRI4|Q4VRI4_OXYSCOS6OS=OxyuranusscutellatusscutellatusPE=2SV=1	sp|Q45Z42|PA2PA_OXYMIBasicphospholipaseA2paradoxin-likealphachainOS=OxyuranusmicrolepidotusPE=1SV=1	MSMS	P2DS20171107_JS_2017146_M	445.231	2	445.23	888.445	NaN	NaN	NaN	NaN	NaN	NaN	NaN	NaN	32.487	1	32.487	31.987	32.987	0								0	0	0	0.00028967	1	10253	98.418	42.296	1				447	34;69;36;71;75	208	217	832	832
NWNINTK	7	Unmodified	_NWNINTK_			0	0	sp|Q45Z42|PA2PA_OXYMIBasicphospholipaseA2paradoxin-likealphachainOS=OxyuranusmicrolepidotusPE=1SV=1;tr|Q45Z44|Q45Z44_OXYMIPLA-2OS=OxyuranusmicrolepidotusPE=2SV=1;tr|Q45Z43|Q45Z43_OXYMIPLA-3OS=OxyuranusmicrolepidotusPE=2SV=1;sp|Q45Z47|PA22_OXYSCPhospholipaseA2OS2OS=OxyuranusscutellatusscutellatusPE=1SV=2;tr|Q45Z41|Q45Z41_OXYMIPLA-5OS=OxyuranusmicrolepidotusPE=2SV=1;tr|Q45Z49|Q45Z49_OXYSUPLA-5OS=OxyuranusscutellatusPE=2SV=1;tr|Q4VRI4|Q4VRI4_OXYSCOS6OS=OxyuranusscutellatusscutellatusPE=2SV=1;tr|Q4VRI3|Q4VRI3_OXYSCOS7OS=OxyuranusscutellatusscutellatusPE=2SV=1	sp|Q45Z42|PA2PA_OXYMIBasicphospholipaseA2paradoxin-likealphachainOS=OxyuranusmicrolepidotusPE=1SV=1;sp|Q45Z47|PA22_OXYSCPhospholipaseA2OS2OS=OxyuranusscutellatusscutellatusPE=1SV=2;tr|Q45Z41|Q45Z41_OXYMIPLA-5OS=OxyuranusmicrolepidotusPE=2SV=1;tr|Q45Z49|Q45Z49_OXYSUPLA-5OS=OxyuranusscutellatusPE=2SV=1;tr|Q4VRI4|Q4VRI4_OXYSCOS6OS=OxyuranusscutellatusscutellatusPE=2SV=1	sp|Q45Z42|PA2PA_OXYMIBasicphospholipaseA2paradoxin-likealphachainOS=OxyuranusmicrolepidotusPE=1SV=1	MSMS	P2DS20171107_JS_2017146_M	445.23	2	445.23	888.445	NaN	NaN	NaN	NaN	NaN	NaN	NaN	NaN	39.669	1	39.669	39.169	40.169	0								0	0	0	0.00030899	1	14283	97.602	34.887	1				448	34;69;36;71;75	208	217	833	833
NWNINTK	7	Unmodified	_NWNINTK_			0	0	sp|Q45Z42|PA2PA_OXYMIBasicphospholipaseA2paradoxin-likealphachainOS=OxyuranusmicrolepidotusPE=1SV=1;tr|Q45Z44|Q45Z44_OXYMIPLA-2OS=OxyuranusmicrolepidotusPE=2SV=1;tr|Q45Z43|Q45Z43_OXYMIPLA-3OS=OxyuranusmicrolepidotusPE=2SV=1;sp|Q45Z47|PA22_OXYSCPhospholipaseA2OS2OS=OxyuranusscutellatusscutellatusPE=1SV=2;tr|Q45Z41|Q45Z41_OXYMIPLA-5OS=OxyuranusmicrolepidotusPE=2SV=1;tr|Q45Z49|Q45Z49_OXYSUPLA-5OS=OxyuranusscutellatusPE=2SV=1;tr|Q4VRI4|Q4VRI4_OXYSCOS6OS=OxyuranusscutellatusscutellatusPE=2SV=1;tr|Q4VRI3|Q4VRI3_OXYSCOS7OS=OxyuranusscutellatusscutellatusPE=2SV=1	sp|Q45Z42|PA2PA_OXYMIBasicphospholipaseA2paradoxin-likealphachainOS=OxyuranusmicrolepidotusPE=1SV=1;sp|Q45Z47|PA22_OXYSCPhospholipaseA2OS2OS=OxyuranusscutellatusscutellatusPE=1SV=2;tr|Q45Z41|Q45Z41_OXYMIPLA-5OS=OxyuranusmicrolepidotusPE=2SV=1;tr|Q45Z49|Q45Z49_OXYSUPLA-5OS=OxyuranusscutellatusPE=2SV=1;tr|Q4VRI4|Q4VRI4_OXYSCOS6OS=OxyuranusscutellatusscutellatusPE=2SV=1	sp|Q45Z42|PA2PA_OXYMIBasicphospholipaseA2paradoxin-likealphachainOS=OxyuranusmicrolepidotusPE=1SV=1	MSMS	P2DS20171107_JS_2017146_M	445.231	2	445.23	888.445	NaN	NaN	NaN	NaN	NaN	NaN	NaN	NaN	39.931	1	39.931	39.431	40.431	0								0	0	0	7.0531e-05	1	14428	107.67	41.6	1				449	34;69;36;71;75	208	217	834	834
NWNINTK	7	Unmodified	_NWNINTK_			0	0	sp|Q45Z42|PA2PA_OXYMIBasicphospholipaseA2paradoxin-likealphachainOS=OxyuranusmicrolepidotusPE=1SV=1;tr|Q45Z44|Q45Z44_OXYMIPLA-2OS=OxyuranusmicrolepidotusPE=2SV=1;tr|Q45Z43|Q45Z43_OXYMIPLA-3OS=OxyuranusmicrolepidotusPE=2SV=1;sp|Q45Z47|PA22_OXYSCPhospholipaseA2OS2OS=OxyuranusscutellatusscutellatusPE=1SV=2;tr|Q45Z41|Q45Z41_OXYMIPLA-5OS=OxyuranusmicrolepidotusPE=2SV=1;tr|Q45Z49|Q45Z49_OXYSUPLA-5OS=OxyuranusscutellatusPE=2SV=1;tr|Q4VRI4|Q4VRI4_OXYSCOS6OS=OxyuranusscutellatusscutellatusPE=2SV=1;tr|Q4VRI3|Q4VRI3_OXYSCOS7OS=OxyuranusscutellatusscutellatusPE=2SV=1	sp|Q45Z42|PA2PA_OXYMIBasicphospholipaseA2paradoxin-likealphachainOS=OxyuranusmicrolepidotusPE=1SV=1;sp|Q45Z47|PA22_OXYSCPhospholipaseA2OS2OS=OxyuranusscutellatusscutellatusPE=1SV=2;tr|Q45Z41|Q45Z41_OXYMIPLA-5OS=OxyuranusmicrolepidotusPE=2SV=1;tr|Q45Z49|Q45Z49_OXYSUPLA-5OS=OxyuranusscutellatusPE=2SV=1;tr|Q4VRI4|Q4VRI4_OXYSCOS6OS=OxyuranusscutellatusscutellatusPE=2SV=1	sp|Q45Z42|PA2PA_OXYMIBasicphospholipaseA2paradoxin-likealphachainOS=OxyuranusmicrolepidotusPE=1SV=1	MSMS	P2DS20171107_JS_2017146_M	445.231	2	445.23	888.445	NaN	NaN	NaN	NaN	NaN	NaN	NaN	NaN	40.187	1	40.187	39.687	40.687	0								0	0	0	0.0013678	1	14571	86.472	42.703	1				450	34;69;36;71;75	208	217	835	835
NWNINTK	7	Unmodified	_NWNINTK_			0	0	sp|Q45Z42|PA2PA_OXYMIBasicphospholipaseA2paradoxin-likealphachainOS=OxyuranusmicrolepidotusPE=1SV=1;tr|Q45Z44|Q45Z44_OXYMIPLA-2OS=OxyuranusmicrolepidotusPE=2SV=1;tr|Q45Z43|Q45Z43_OXYMIPLA-3OS=OxyuranusmicrolepidotusPE=2SV=1;sp|Q45Z47|PA22_OXYSCPhospholipaseA2OS2OS=OxyuranusscutellatusscutellatusPE=1SV=2;tr|Q45Z41|Q45Z41_OXYMIPLA-5OS=OxyuranusmicrolepidotusPE=2SV=1;tr|Q45Z49|Q45Z49_OXYSUPLA-5OS=OxyuranusscutellatusPE=2SV=1;tr|Q4VRI4|Q4VRI4_OXYSCOS6OS=OxyuranusscutellatusscutellatusPE=2SV=1;tr|Q4VRI3|Q4VRI3_OXYSCOS7OS=OxyuranusscutellatusscutellatusPE=2SV=1	sp|Q45Z42|PA2PA_OXYMIBasicphospholipaseA2paradoxin-likealphachainOS=OxyuranusmicrolepidotusPE=1SV=1;sp|Q45Z47|PA22_OXYSCPhospholipaseA2OS2OS=OxyuranusscutellatusscutellatusPE=1SV=2;tr|Q45Z41|Q45Z41_OXYMIPLA-5OS=OxyuranusmicrolepidotusPE=2SV=1;tr|Q45Z49|Q45Z49_OXYSUPLA-5OS=OxyuranusscutellatusPE=2SV=1;tr|Q4VRI4|Q4VRI4_OXYSCOS6OS=OxyuranusscutellatusscutellatusPE=2SV=1	sp|Q45Z42|PA2PA_OXYMIBasicphospholipaseA2paradoxin-likealphachainOS=OxyuranusmicrolepidotusPE=1SV=1	MSMS	P2DS20171107_JS_2017146_M	445.23	2	445.23	888.445	NaN	NaN	NaN	NaN	NaN	NaN	NaN	NaN	40.445	1	40.445	39.945	40.945	3.8147e-06								0	0	0	0.00024342	1	14714	100.37	37.656	1				451	34;69;36;71;75	208	217	836	836
NWNINTK	7	Unmodified	_NWNINTK_			0	0	sp|Q45Z42|PA2PA_OXYMIBasicphospholipaseA2paradoxin-likealphachainOS=OxyuranusmicrolepidotusPE=1SV=1;tr|Q45Z44|Q45Z44_OXYMIPLA-2OS=OxyuranusmicrolepidotusPE=2SV=1;tr|Q45Z43|Q45Z43_OXYMIPLA-3OS=OxyuranusmicrolepidotusPE=2SV=1;sp|Q45Z47|PA22_OXYSCPhospholipaseA2OS2OS=OxyuranusscutellatusscutellatusPE=1SV=2;tr|Q45Z41|Q45Z41_OXYMIPLA-5OS=OxyuranusmicrolepidotusPE=2SV=1;tr|Q45Z49|Q45Z49_OXYSUPLA-5OS=OxyuranusscutellatusPE=2SV=1;tr|Q4VRI4|Q4VRI4_OXYSCOS6OS=OxyuranusscutellatusscutellatusPE=2SV=1;tr|Q4VRI3|Q4VRI3_OXYSCOS7OS=OxyuranusscutellatusscutellatusPE=2SV=1	sp|Q45Z42|PA2PA_OXYMIBasicphospholipaseA2paradoxin-likealphachainOS=OxyuranusmicrolepidotusPE=1SV=1;sp|Q45Z47|PA22_OXYSCPhospholipaseA2OS2OS=OxyuranusscutellatusscutellatusPE=1SV=2;tr|Q45Z41|Q45Z41_OXYMIPLA-5OS=OxyuranusmicrolepidotusPE=2SV=1;tr|Q45Z49|Q45Z49_OXYSUPLA-5OS=OxyuranusscutellatusPE=2SV=1;tr|Q4VRI4|Q4VRI4_OXYSCOS6OS=OxyuranusscutellatusscutellatusPE=2SV=1	sp|Q45Z42|PA2PA_OXYMIBasicphospholipaseA2paradoxin-likealphachainOS=OxyuranusmicrolepidotusPE=1SV=1	MSMS	P2DS20171107_JS_2017146_M	445.231	2	445.23	888.445	NaN	NaN	NaN	NaN	NaN	NaN	NaN	NaN	40.703	1	40.703	40.203	41.203	0								0	0	0	2.3936e-08	1	14857	128.86	61.517	1				452	34;69;36;71;75	208	217	837	837
NWNINTK	7	Unmodified	_NWNINTK_			0	0	sp|Q45Z42|PA2PA_OXYMIBasicphospholipaseA2paradoxin-likealphachainOS=OxyuranusmicrolepidotusPE=1SV=1;tr|Q45Z44|Q45Z44_OXYMIPLA-2OS=OxyuranusmicrolepidotusPE=2SV=1;tr|Q45Z43|Q45Z43_OXYMIPLA-3OS=OxyuranusmicrolepidotusPE=2SV=1;sp|Q45Z47|PA22_OXYSCPhospholipaseA2OS2OS=OxyuranusscutellatusscutellatusPE=1SV=2;tr|Q45Z41|Q45Z41_OXYMIPLA-5OS=OxyuranusmicrolepidotusPE=2SV=1;tr|Q45Z49|Q45Z49_OXYSUPLA-5OS=OxyuranusscutellatusPE=2SV=1;tr|Q4VRI4|Q4VRI4_OXYSCOS6OS=OxyuranusscutellatusscutellatusPE=2SV=1;tr|Q4VRI3|Q4VRI3_OXYSCOS7OS=OxyuranusscutellatusscutellatusPE=2SV=1	sp|Q45Z42|PA2PA_OXYMIBasicphospholipaseA2paradoxin-likealphachainOS=OxyuranusmicrolepidotusPE=1SV=1;sp|Q45Z47|PA22_OXYSCPhospholipaseA2OS2OS=OxyuranusscutellatusscutellatusPE=1SV=2;tr|Q45Z41|Q45Z41_OXYMIPLA-5OS=OxyuranusmicrolepidotusPE=2SV=1;tr|Q45Z49|Q45Z49_OXYSUPLA-5OS=OxyuranusscutellatusPE=2SV=1;tr|Q4VRI4|Q4VRI4_OXYSCOS6OS=OxyuranusscutellatusscutellatusPE=2SV=1	sp|Q45Z42|PA2PA_OXYMIBasicphospholipaseA2paradoxin-likealphachainOS=OxyuranusmicrolepidotusPE=1SV=1	MSMS	P2DS20171107_JS_2017146_M	445.231	2	445.23	888.445	NaN	NaN	NaN	NaN	NaN	NaN	NaN	NaN	40.958	1	40.958	40.458	41.458	0								0	0	0	0.0001	1	15000	106.43	54.411	1				453	34;69;36;71;75	208	217	838	838
NWNINTK	7	Unmodified	_NWNINTK_			0	0	sp|Q45Z42|PA2PA_OXYMIBasicphospholipaseA2paradoxin-likealphachainOS=OxyuranusmicrolepidotusPE=1SV=1;tr|Q45Z44|Q45Z44_OXYMIPLA-2OS=OxyuranusmicrolepidotusPE=2SV=1;tr|Q45Z43|Q45Z43_OXYMIPLA-3OS=OxyuranusmicrolepidotusPE=2SV=1;sp|Q45Z47|PA22_OXYSCPhospholipaseA2OS2OS=OxyuranusscutellatusscutellatusPE=1SV=2;tr|Q45Z41|Q45Z41_OXYMIPLA-5OS=OxyuranusmicrolepidotusPE=2SV=1;tr|Q45Z49|Q45Z49_OXYSUPLA-5OS=OxyuranusscutellatusPE=2SV=1;tr|Q4VRI4|Q4VRI4_OXYSCOS6OS=OxyuranusscutellatusscutellatusPE=2SV=1;tr|Q4VRI3|Q4VRI3_OXYSCOS7OS=OxyuranusscutellatusscutellatusPE=2SV=1	sp|Q45Z42|PA2PA_OXYMIBasicphospholipaseA2paradoxin-likealphachainOS=OxyuranusmicrolepidotusPE=1SV=1;sp|Q45Z47|PA22_OXYSCPhospholipaseA2OS2OS=OxyuranusscutellatusscutellatusPE=1SV=2;tr|Q45Z41|Q45Z41_OXYMIPLA-5OS=OxyuranusmicrolepidotusPE=2SV=1;tr|Q45Z49|Q45Z49_OXYSUPLA-5OS=OxyuranusscutellatusPE=2SV=1;tr|Q4VRI4|Q4VRI4_OXYSCOS6OS=OxyuranusscutellatusscutellatusPE=2SV=1	sp|Q45Z42|PA2PA_OXYMIBasicphospholipaseA2paradoxin-likealphachainOS=OxyuranusmicrolepidotusPE=1SV=1	MSMS	P2DS20171107_JS_2017146_M	445.231	2	445.23	888.445	NaN	NaN	NaN	NaN	NaN	NaN	NaN	NaN	41.215	1	41.215	40.715	41.715	0								0	0	0	0.0016822	1	15143	83.364	31.346	1				454	34;69;36;71;75	208	217	839	839
NWNINTK	7	Unmodified	_NWNINTK_			0	0	sp|Q45Z42|PA2PA_OXYMIBasicphospholipaseA2paradoxin-likealphachainOS=OxyuranusmicrolepidotusPE=1SV=1;tr|Q45Z44|Q45Z44_OXYMIPLA-2OS=OxyuranusmicrolepidotusPE=2SV=1;tr|Q45Z43|Q45Z43_OXYMIPLA-3OS=OxyuranusmicrolepidotusPE=2SV=1;sp|Q45Z47|PA22_OXYSCPhospholipaseA2OS2OS=OxyuranusscutellatusscutellatusPE=1SV=2;tr|Q45Z41|Q45Z41_OXYMIPLA-5OS=OxyuranusmicrolepidotusPE=2SV=1;tr|Q45Z49|Q45Z49_OXYSUPLA-5OS=OxyuranusscutellatusPE=2SV=1;tr|Q4VRI4|Q4VRI4_OXYSCOS6OS=OxyuranusscutellatusscutellatusPE=2SV=1;tr|Q4VRI3|Q4VRI3_OXYSCOS7OS=OxyuranusscutellatusscutellatusPE=2SV=1	sp|Q45Z42|PA2PA_OXYMIBasicphospholipaseA2paradoxin-likealphachainOS=OxyuranusmicrolepidotusPE=1SV=1;sp|Q45Z47|PA22_OXYSCPhospholipaseA2OS2OS=OxyuranusscutellatusscutellatusPE=1SV=2;tr|Q45Z41|Q45Z41_OXYMIPLA-5OS=OxyuranusmicrolepidotusPE=2SV=1;tr|Q45Z49|Q45Z49_OXYSUPLA-5OS=OxyuranusscutellatusPE=2SV=1;tr|Q4VRI4|Q4VRI4_OXYSCOS6OS=OxyuranusscutellatusscutellatusPE=2SV=1	sp|Q45Z42|PA2PA_OXYMIBasicphospholipaseA2paradoxin-likealphachainOS=OxyuranusmicrolepidotusPE=1SV=1	MSMS	P2DS20171107_JS_2017146_M	445.231	2	445.23	888.445	NaN	NaN	NaN	NaN	NaN	NaN	NaN	NaN	41.471	1	41.471	40.971	41.971	0								0	0	0	1.3098e-08	1	15286	132.53	66.454	1				455	34;69;36;71;75	208	217	840	840
NWNINTK	7	Unmodified	_NWNINTK_			0	0	sp|Q45Z42|PA2PA_OXYMIBasicphospholipaseA2paradoxin-likealphachainOS=OxyuranusmicrolepidotusPE=1SV=1;tr|Q45Z44|Q45Z44_OXYMIPLA-2OS=OxyuranusmicrolepidotusPE=2SV=1;tr|Q45Z43|Q45Z43_OXYMIPLA-3OS=OxyuranusmicrolepidotusPE=2SV=1;sp|Q45Z47|PA22_OXYSCPhospholipaseA2OS2OS=OxyuranusscutellatusscutellatusPE=1SV=2;tr|Q45Z41|Q45Z41_OXYMIPLA-5OS=OxyuranusmicrolepidotusPE=2SV=1;tr|Q45Z49|Q45Z49_OXYSUPLA-5OS=OxyuranusscutellatusPE=2SV=1;tr|Q4VRI4|Q4VRI4_OXYSCOS6OS=OxyuranusscutellatusscutellatusPE=2SV=1;tr|Q4VRI3|Q4VRI3_OXYSCOS7OS=OxyuranusscutellatusscutellatusPE=2SV=1	sp|Q45Z42|PA2PA_OXYMIBasicphospholipaseA2paradoxin-likealphachainOS=OxyuranusmicrolepidotusPE=1SV=1;sp|Q45Z47|PA22_OXYSCPhospholipaseA2OS2OS=OxyuranusscutellatusscutellatusPE=1SV=2;tr|Q45Z41|Q45Z41_OXYMIPLA-5OS=OxyuranusmicrolepidotusPE=2SV=1;tr|Q45Z49|Q45Z49_OXYSUPLA-5OS=OxyuranusscutellatusPE=2SV=1;tr|Q4VRI4|Q4VRI4_OXYSCOS6OS=OxyuranusscutellatusscutellatusPE=2SV=1	sp|Q45Z42|PA2PA_OXYMIBasicphospholipaseA2paradoxin-likealphachainOS=OxyuranusmicrolepidotusPE=1SV=1	MSMS	P2DS20171107_JS_2017146_M	445.231	2	445.23	888.445	NaN	NaN	NaN	NaN	NaN	NaN	NaN	NaN	41.728	1	41.728	41.228	42.228	-3.8147e-06								0	0	0	7.8963e-05	1	15430	107.32	51.291	1				456	34;69;36;71;75	208	217	841	841
NWNINTK	7	Unmodified	_NWNINTK_			0	0	sp|Q45Z42|PA2PA_OXYMIBasicphospholipaseA2paradoxin-likealphachainOS=OxyuranusmicrolepidotusPE=1SV=1;tr|Q45Z44|Q45Z44_OXYMIPLA-2OS=OxyuranusmicrolepidotusPE=2SV=1;tr|Q45Z43|Q45Z43_OXYMIPLA-3OS=OxyuranusmicrolepidotusPE=2SV=1;sp|Q45Z47|PA22_OXYSCPhospholipaseA2OS2OS=OxyuranusscutellatusscutellatusPE=1SV=2;tr|Q45Z41|Q45Z41_OXYMIPLA-5OS=OxyuranusmicrolepidotusPE=2SV=1;tr|Q45Z49|Q45Z49_OXYSUPLA-5OS=OxyuranusscutellatusPE=2SV=1;tr|Q4VRI4|Q4VRI4_OXYSCOS6OS=OxyuranusscutellatusscutellatusPE=2SV=1;tr|Q4VRI3|Q4VRI3_OXYSCOS7OS=OxyuranusscutellatusscutellatusPE=2SV=1	sp|Q45Z42|PA2PA_OXYMIBasicphospholipaseA2paradoxin-likealphachainOS=OxyuranusmicrolepidotusPE=1SV=1;sp|Q45Z47|PA22_OXYSCPhospholipaseA2OS2OS=OxyuranusscutellatusscutellatusPE=1SV=2;tr|Q45Z41|Q45Z41_OXYMIPLA-5OS=OxyuranusmicrolepidotusPE=2SV=1;tr|Q45Z49|Q45Z49_OXYSUPLA-5OS=OxyuranusscutellatusPE=2SV=1;tr|Q4VRI4|Q4VRI4_OXYSCOS6OS=OxyuranusscutellatusscutellatusPE=2SV=1	sp|Q45Z42|PA2PA_OXYMIBasicphospholipaseA2paradoxin-likealphachainOS=OxyuranusmicrolepidotusPE=1SV=1	MSMS	P2DS20171107_JS_2017146_M	445.231	2	445.23	888.445	NaN	NaN	NaN	NaN	NaN	NaN	NaN	NaN	42.004	1	42.004	41.504	42.504	0								0	0	0	0.0010749	1	15583	89.369	36.184	1				457	34;69;36;71;75	208	217	842	842
NWNINTK	7	Unmodified	_NWNINTK_			0	0	sp|Q45Z42|PA2PA_OXYMIBasicphospholipaseA2paradoxin-likealphachainOS=OxyuranusmicrolepidotusPE=1SV=1;tr|Q45Z44|Q45Z44_OXYMIPLA-2OS=OxyuranusmicrolepidotusPE=2SV=1;tr|Q45Z43|Q45Z43_OXYMIPLA-3OS=OxyuranusmicrolepidotusPE=2SV=1;sp|Q45Z47|PA22_OXYSCPhospholipaseA2OS2OS=OxyuranusscutellatusscutellatusPE=1SV=2;tr|Q45Z41|Q45Z41_OXYMIPLA-5OS=OxyuranusmicrolepidotusPE=2SV=1;tr|Q45Z49|Q45Z49_OXYSUPLA-5OS=OxyuranusscutellatusPE=2SV=1;tr|Q4VRI4|Q4VRI4_OXYSCOS6OS=OxyuranusscutellatusscutellatusPE=2SV=1;tr|Q4VRI3|Q4VRI3_OXYSCOS7OS=OxyuranusscutellatusscutellatusPE=2SV=1	sp|Q45Z42|PA2PA_OXYMIBasicphospholipaseA2paradoxin-likealphachainOS=OxyuranusmicrolepidotusPE=1SV=1;sp|Q45Z47|PA22_OXYSCPhospholipaseA2OS2OS=OxyuranusscutellatusscutellatusPE=1SV=2;tr|Q45Z41|Q45Z41_OXYMIPLA-5OS=OxyuranusmicrolepidotusPE=2SV=1;tr|Q45Z49|Q45Z49_OXYSUPLA-5OS=OxyuranusscutellatusPE=2SV=1;tr|Q4VRI4|Q4VRI4_OXYSCOS6OS=OxyuranusscutellatusscutellatusPE=2SV=1	sp|Q45Z42|PA2PA_OXYMIBasicphospholipaseA2paradoxin-likealphachainOS=OxyuranusmicrolepidotusPE=1SV=1	MSMS	P2DS20171107_JS_2017146_M	445.231	2	445.23	888.445	NaN	NaN	NaN	NaN	NaN	NaN	NaN	NaN	42.263	1	42.263	41.763	42.763	0								0	0	0	3.1791e-08	1	15727	126.2	50.961	1				458	34;69;36;71;75	208	217	843	843
NWNINTK	7	Unmodified	_NWNINTK_			0	0	sp|Q45Z42|PA2PA_OXYMIBasicphospholipaseA2paradoxin-likealphachainOS=OxyuranusmicrolepidotusPE=1SV=1;tr|Q45Z44|Q45Z44_OXYMIPLA-2OS=OxyuranusmicrolepidotusPE=2SV=1;tr|Q45Z43|Q45Z43_OXYMIPLA-3OS=OxyuranusmicrolepidotusPE=2SV=1;sp|Q45Z47|PA22_OXYSCPhospholipaseA2OS2OS=OxyuranusscutellatusscutellatusPE=1SV=2;tr|Q45Z41|Q45Z41_OXYMIPLA-5OS=OxyuranusmicrolepidotusPE=2SV=1;tr|Q45Z49|Q45Z49_OXYSUPLA-5OS=OxyuranusscutellatusPE=2SV=1;tr|Q4VRI4|Q4VRI4_OXYSCOS6OS=OxyuranusscutellatusscutellatusPE=2SV=1;tr|Q4VRI3|Q4VRI3_OXYSCOS7OS=OxyuranusscutellatusscutellatusPE=2SV=1	sp|Q45Z42|PA2PA_OXYMIBasicphospholipaseA2paradoxin-likealphachainOS=OxyuranusmicrolepidotusPE=1SV=1;sp|Q45Z47|PA22_OXYSCPhospholipaseA2OS2OS=OxyuranusscutellatusscutellatusPE=1SV=2;tr|Q45Z41|Q45Z41_OXYMIPLA-5OS=OxyuranusmicrolepidotusPE=2SV=1;tr|Q45Z49|Q45Z49_OXYSUPLA-5OS=OxyuranusscutellatusPE=2SV=1;tr|Q4VRI4|Q4VRI4_OXYSCOS6OS=OxyuranusscutellatusscutellatusPE=2SV=1	sp|Q45Z42|PA2PA_OXYMIBasicphospholipaseA2paradoxin-likealphachainOS=OxyuranusmicrolepidotusPE=1SV=1	MSMS	P2DS20171107_JS_2017146_M	445.231	2	445.23	888.445	NaN	NaN	NaN	NaN	NaN	NaN	NaN	NaN	42.52	1	42.52	42.02	43.02	3.8147e-06								0	0	0	0.0016822	1	15869	83.364	35.249	1				459	34;69;36;71;75	208	217	844	844
NWNINTK	7	Unmodified	_NWNINTK_			0	0	sp|Q45Z42|PA2PA_OXYMIBasicphospholipaseA2paradoxin-likealphachainOS=OxyuranusmicrolepidotusPE=1SV=1;tr|Q45Z44|Q45Z44_OXYMIPLA-2OS=OxyuranusmicrolepidotusPE=2SV=1;tr|Q45Z43|Q45Z43_OXYMIPLA-3OS=OxyuranusmicrolepidotusPE=2SV=1;sp|Q45Z47|PA22_OXYSCPhospholipaseA2OS2OS=OxyuranusscutellatusscutellatusPE=1SV=2;tr|Q45Z41|Q45Z41_OXYMIPLA-5OS=OxyuranusmicrolepidotusPE=2SV=1;tr|Q45Z49|Q45Z49_OXYSUPLA-5OS=OxyuranusscutellatusPE=2SV=1;tr|Q4VRI4|Q4VRI4_OXYSCOS6OS=OxyuranusscutellatusscutellatusPE=2SV=1;tr|Q4VRI3|Q4VRI3_OXYSCOS7OS=OxyuranusscutellatusscutellatusPE=2SV=1	sp|Q45Z42|PA2PA_OXYMIBasicphospholipaseA2paradoxin-likealphachainOS=OxyuranusmicrolepidotusPE=1SV=1;sp|Q45Z47|PA22_OXYSCPhospholipaseA2OS2OS=OxyuranusscutellatusscutellatusPE=1SV=2;tr|Q45Z41|Q45Z41_OXYMIPLA-5OS=OxyuranusmicrolepidotusPE=2SV=1;tr|Q45Z49|Q45Z49_OXYSUPLA-5OS=OxyuranusscutellatusPE=2SV=1;tr|Q4VRI4|Q4VRI4_OXYSCOS6OS=OxyuranusscutellatusscutellatusPE=2SV=1	sp|Q45Z42|PA2PA_OXYMIBasicphospholipaseA2paradoxin-likealphachainOS=OxyuranusmicrolepidotusPE=1SV=1	MSMS	P2DS20171107_JS_2017146_M	445.23	2	445.23	888.445	NaN	NaN	NaN	NaN	NaN	NaN	NaN	NaN	42.784	1	42.784	42.284	43.284	-3.8147e-06								0	0	0	0.0010749	1	16014	89.369	38.333	1				460	34;69;36;71;75	208	217	845	845
NWNINTK	7	Unmodified	_NWNINTK_			0	0	sp|Q45Z42|PA2PA_OXYMIBasicphospholipaseA2paradoxin-likealphachainOS=OxyuranusmicrolepidotusPE=1SV=1;tr|Q45Z44|Q45Z44_OXYMIPLA-2OS=OxyuranusmicrolepidotusPE=2SV=1;tr|Q45Z43|Q45Z43_OXYMIPLA-3OS=OxyuranusmicrolepidotusPE=2SV=1;sp|Q45Z47|PA22_OXYSCPhospholipaseA2OS2OS=OxyuranusscutellatusscutellatusPE=1SV=2;tr|Q45Z41|Q45Z41_OXYMIPLA-5OS=OxyuranusmicrolepidotusPE=2SV=1;tr|Q45Z49|Q45Z49_OXYSUPLA-5OS=OxyuranusscutellatusPE=2SV=1;tr|Q4VRI4|Q4VRI4_OXYSCOS6OS=OxyuranusscutellatusscutellatusPE=2SV=1;tr|Q4VRI3|Q4VRI3_OXYSCOS7OS=OxyuranusscutellatusscutellatusPE=2SV=1	sp|Q45Z42|PA2PA_OXYMIBasicphospholipaseA2paradoxin-likealphachainOS=OxyuranusmicrolepidotusPE=1SV=1;sp|Q45Z47|PA22_OXYSCPhospholipaseA2OS2OS=OxyuranusscutellatusscutellatusPE=1SV=2;tr|Q45Z41|Q45Z41_OXYMIPLA-5OS=OxyuranusmicrolepidotusPE=2SV=1;tr|Q45Z49|Q45Z49_OXYSUPLA-5OS=OxyuranusscutellatusPE=2SV=1;tr|Q4VRI4|Q4VRI4_OXYSCOS6OS=OxyuranusscutellatusscutellatusPE=2SV=1	sp|Q45Z42|PA2PA_OXYMIBasicphospholipaseA2paradoxin-likealphachainOS=OxyuranusmicrolepidotusPE=1SV=1	MSMS	P2DS20171107_JS_2017146_M	445.231	2	445.23	888.445	NaN	NaN	NaN	NaN	NaN	NaN	NaN	NaN	43.049	1	43.049	42.549	43.549	0								0	0	0	0.0010749	1	16153	89.369	31.898	1				461	34;69;36;71;75	208	217	846	846
NWNINTK	7	Unmodified	_NWNINTK_			0	0	sp|Q45Z42|PA2PA_OXYMIBasicphospholipaseA2paradoxin-likealphachainOS=OxyuranusmicrolepidotusPE=1SV=1;tr|Q45Z44|Q45Z44_OXYMIPLA-2OS=OxyuranusmicrolepidotusPE=2SV=1;tr|Q45Z43|Q45Z43_OXYMIPLA-3OS=OxyuranusmicrolepidotusPE=2SV=1;sp|Q45Z47|PA22_OXYSCPhospholipaseA2OS2OS=OxyuranusscutellatusscutellatusPE=1SV=2;tr|Q45Z41|Q45Z41_OXYMIPLA-5OS=OxyuranusmicrolepidotusPE=2SV=1;tr|Q45Z49|Q45Z49_OXYSUPLA-5OS=OxyuranusscutellatusPE=2SV=1;tr|Q4VRI4|Q4VRI4_OXYSCOS6OS=OxyuranusscutellatusscutellatusPE=2SV=1;tr|Q4VRI3|Q4VRI3_OXYSCOS7OS=OxyuranusscutellatusscutellatusPE=2SV=1	sp|Q45Z42|PA2PA_OXYMIBasicphospholipaseA2paradoxin-likealphachainOS=OxyuranusmicrolepidotusPE=1SV=1;sp|Q45Z47|PA22_OXYSCPhospholipaseA2OS2OS=OxyuranusscutellatusscutellatusPE=1SV=2;tr|Q45Z41|Q45Z41_OXYMIPLA-5OS=OxyuranusmicrolepidotusPE=2SV=1;tr|Q45Z49|Q45Z49_OXYSUPLA-5OS=OxyuranusscutellatusPE=2SV=1;tr|Q4VRI4|Q4VRI4_OXYSCOS6OS=OxyuranusscutellatusscutellatusPE=2SV=1	sp|Q45Z42|PA2PA_OXYMIBasicphospholipaseA2paradoxin-likealphachainOS=OxyuranusmicrolepidotusPE=1SV=1	MSMS	P2DS20171107_JS_2017146_M	445.231	2	445.23	888.445	NaN	NaN	NaN	NaN	NaN	NaN	NaN	NaN	43.309	1	43.309	42.809	43.809	0								0	0	0	0.00055223	1	16297	94.539	42.521	1				462	34;69;36;71;75	208	217	847	847
NWNINTK	7	Unmodified	_NWNINTK_			0	0	sp|Q45Z42|PA2PA_OXYMIBasicphospholipaseA2paradoxin-likealphachainOS=OxyuranusmicrolepidotusPE=1SV=1;tr|Q45Z44|Q45Z44_OXYMIPLA-2OS=OxyuranusmicrolepidotusPE=2SV=1;tr|Q45Z43|Q45Z43_OXYMIPLA-3OS=OxyuranusmicrolepidotusPE=2SV=1;sp|Q45Z47|PA22_OXYSCPhospholipaseA2OS2OS=OxyuranusscutellatusscutellatusPE=1SV=2;tr|Q45Z41|Q45Z41_OXYMIPLA-5OS=OxyuranusmicrolepidotusPE=2SV=1;tr|Q45Z49|Q45Z49_OXYSUPLA-5OS=OxyuranusscutellatusPE=2SV=1;tr|Q4VRI4|Q4VRI4_OXYSCOS6OS=OxyuranusscutellatusscutellatusPE=2SV=1;tr|Q4VRI3|Q4VRI3_OXYSCOS7OS=OxyuranusscutellatusscutellatusPE=2SV=1	sp|Q45Z42|PA2PA_OXYMIBasicphospholipaseA2paradoxin-likealphachainOS=OxyuranusmicrolepidotusPE=1SV=1;sp|Q45Z47|PA22_OXYSCPhospholipaseA2OS2OS=OxyuranusscutellatusscutellatusPE=1SV=2;tr|Q45Z41|Q45Z41_OXYMIPLA-5OS=OxyuranusmicrolepidotusPE=2SV=1;tr|Q45Z49|Q45Z49_OXYSUPLA-5OS=OxyuranusscutellatusPE=2SV=1;tr|Q4VRI4|Q4VRI4_OXYSCOS6OS=OxyuranusscutellatusscutellatusPE=2SV=1	sp|Q45Z42|PA2PA_OXYMIBasicphospholipaseA2paradoxin-likealphachainOS=OxyuranusmicrolepidotusPE=1SV=1	MSMS	P2DS20171107_JS_2017146_M	445.23	2	445.23	888.445	NaN	NaN	NaN	NaN	NaN	NaN	NaN	NaN	43.582	1	43.582	43.082	44.082	0								0	0	0	0.00058024	1	16450	94.262	44.142	1				463	34;69;36;71;75	208	217	848	848
NWNINTK	7	Unmodified	_NWNINTK_			0	0	sp|Q45Z42|PA2PA_OXYMIBasicphospholipaseA2paradoxin-likealphachainOS=OxyuranusmicrolepidotusPE=1SV=1;tr|Q45Z44|Q45Z44_OXYMIPLA-2OS=OxyuranusmicrolepidotusPE=2SV=1;tr|Q45Z43|Q45Z43_OXYMIPLA-3OS=OxyuranusmicrolepidotusPE=2SV=1;sp|Q45Z47|PA22_OXYSCPhospholipaseA2OS2OS=OxyuranusscutellatusscutellatusPE=1SV=2;tr|Q45Z41|Q45Z41_OXYMIPLA-5OS=OxyuranusmicrolepidotusPE=2SV=1;tr|Q45Z49|Q45Z49_OXYSUPLA-5OS=OxyuranusscutellatusPE=2SV=1;tr|Q4VRI4|Q4VRI4_OXYSCOS6OS=OxyuranusscutellatusscutellatusPE=2SV=1;tr|Q4VRI3|Q4VRI3_OXYSCOS7OS=OxyuranusscutellatusscutellatusPE=2SV=1	sp|Q45Z42|PA2PA_OXYMIBasicphospholipaseA2paradoxin-likealphachainOS=OxyuranusmicrolepidotusPE=1SV=1;sp|Q45Z47|PA22_OXYSCPhospholipaseA2OS2OS=OxyuranusscutellatusscutellatusPE=1SV=2;tr|Q45Z41|Q45Z41_OXYMIPLA-5OS=OxyuranusmicrolepidotusPE=2SV=1;tr|Q45Z49|Q45Z49_OXYSUPLA-5OS=OxyuranusscutellatusPE=2SV=1;tr|Q4VRI4|Q4VRI4_OXYSCOS6OS=OxyuranusscutellatusscutellatusPE=2SV=1	sp|Q45Z42|PA2PA_OXYMIBasicphospholipaseA2paradoxin-likealphachainOS=OxyuranusmicrolepidotusPE=1SV=1	MSMS	P2DS20171107_JS_2017146_M	445.231	2	445.23	888.445	NaN	NaN	NaN	NaN	NaN	NaN	NaN	NaN	43.854	1	43.854	43.354	44.354	0								0	0	0	9.7924e-06	1	16596	112.59	53.778	1				464	34;69;36;71;75	208	217	849	849
NWNINTK	7	Unmodified	_NWNINTK_			0	0	sp|Q45Z42|PA2PA_OXYMIBasicphospholipaseA2paradoxin-likealphachainOS=OxyuranusmicrolepidotusPE=1SV=1;tr|Q45Z44|Q45Z44_OXYMIPLA-2OS=OxyuranusmicrolepidotusPE=2SV=1;tr|Q45Z43|Q45Z43_OXYMIPLA-3OS=OxyuranusmicrolepidotusPE=2SV=1;sp|Q45Z47|PA22_OXYSCPhospholipaseA2OS2OS=OxyuranusscutellatusscutellatusPE=1SV=2;tr|Q45Z41|Q45Z41_OXYMIPLA-5OS=OxyuranusmicrolepidotusPE=2SV=1;tr|Q45Z49|Q45Z49_OXYSUPLA-5OS=OxyuranusscutellatusPE=2SV=1;tr|Q4VRI4|Q4VRI4_OXYSCOS6OS=OxyuranusscutellatusscutellatusPE=2SV=1;tr|Q4VRI3|Q4VRI3_OXYSCOS7OS=OxyuranusscutellatusscutellatusPE=2SV=1	sp|Q45Z42|PA2PA_OXYMIBasicphospholipaseA2paradoxin-likealphachainOS=OxyuranusmicrolepidotusPE=1SV=1;sp|Q45Z47|PA22_OXYSCPhospholipaseA2OS2OS=OxyuranusscutellatusscutellatusPE=1SV=2;tr|Q45Z41|Q45Z41_OXYMIPLA-5OS=OxyuranusmicrolepidotusPE=2SV=1;tr|Q45Z49|Q45Z49_OXYSUPLA-5OS=OxyuranusscutellatusPE=2SV=1;tr|Q4VRI4|Q4VRI4_OXYSCOS6OS=OxyuranusscutellatusscutellatusPE=2SV=1	sp|Q45Z42|PA2PA_OXYMIBasicphospholipaseA2paradoxin-likealphachainOS=OxyuranusmicrolepidotusPE=1SV=1	MSMS	P2DS20171107_JS_2017146_M	445.231	2	445.23	888.445	NaN	NaN	NaN	NaN	NaN	NaN	NaN	NaN	44.112	1	44.112	43.612	44.612	0								0	0	0	0.0017534	1	16739	81.613	30.715	1				465	34;69;36;71;75	208	217	850	850
NWNINTK	7	Unmodified	_NWNINTK_			0	0	sp|Q45Z42|PA2PA_OXYMIBasicphospholipaseA2paradoxin-likealphachainOS=OxyuranusmicrolepidotusPE=1SV=1;tr|Q45Z44|Q45Z44_OXYMIPLA-2OS=OxyuranusmicrolepidotusPE=2SV=1;tr|Q45Z43|Q45Z43_OXYMIPLA-3OS=OxyuranusmicrolepidotusPE=2SV=1;sp|Q45Z47|PA22_OXYSCPhospholipaseA2OS2OS=OxyuranusscutellatusscutellatusPE=1SV=2;tr|Q45Z41|Q45Z41_OXYMIPLA-5OS=OxyuranusmicrolepidotusPE=2SV=1;tr|Q45Z49|Q45Z49_OXYSUPLA-5OS=OxyuranusscutellatusPE=2SV=1;tr|Q4VRI4|Q4VRI4_OXYSCOS6OS=OxyuranusscutellatusscutellatusPE=2SV=1;tr|Q4VRI3|Q4VRI3_OXYSCOS7OS=OxyuranusscutellatusscutellatusPE=2SV=1	sp|Q45Z42|PA2PA_OXYMIBasicphospholipaseA2paradoxin-likealphachainOS=OxyuranusmicrolepidotusPE=1SV=1;sp|Q45Z47|PA22_OXYSCPhospholipaseA2OS2OS=OxyuranusscutellatusscutellatusPE=1SV=2;tr|Q45Z41|Q45Z41_OXYMIPLA-5OS=OxyuranusmicrolepidotusPE=2SV=1;tr|Q45Z49|Q45Z49_OXYSUPLA-5OS=OxyuranusscutellatusPE=2SV=1;tr|Q4VRI4|Q4VRI4_OXYSCOS6OS=OxyuranusscutellatusscutellatusPE=2SV=1	sp|Q45Z42|PA2PA_OXYMIBasicphospholipaseA2paradoxin-likealphachainOS=OxyuranusmicrolepidotusPE=1SV=1	MSMS	P2DS20171107_JS_2017146_M	445.232	2	445.23	888.445	NaN	NaN	NaN	NaN	NaN	NaN	NaN	NaN	44.369	1	44.369	43.869	44.869	0								0	0	0	0.00045086	1	16882	95.541	37.296	1				466	34;69;36;71;75	208	217	851	851
NWNINTK	7	Unmodified	_NWNINTK_			0	0	sp|Q45Z42|PA2PA_OXYMIBasicphospholipaseA2paradoxin-likealphachainOS=OxyuranusmicrolepidotusPE=1SV=1;tr|Q45Z44|Q45Z44_OXYMIPLA-2OS=OxyuranusmicrolepidotusPE=2SV=1;tr|Q45Z43|Q45Z43_OXYMIPLA-3OS=OxyuranusmicrolepidotusPE=2SV=1;sp|Q45Z47|PA22_OXYSCPhospholipaseA2OS2OS=OxyuranusscutellatusscutellatusPE=1SV=2;tr|Q45Z41|Q45Z41_OXYMIPLA-5OS=OxyuranusmicrolepidotusPE=2SV=1;tr|Q45Z49|Q45Z49_OXYSUPLA-5OS=OxyuranusscutellatusPE=2SV=1;tr|Q4VRI4|Q4VRI4_OXYSCOS6OS=OxyuranusscutellatusscutellatusPE=2SV=1;tr|Q4VRI3|Q4VRI3_OXYSCOS7OS=OxyuranusscutellatusscutellatusPE=2SV=1	sp|Q45Z42|PA2PA_OXYMIBasicphospholipaseA2paradoxin-likealphachainOS=OxyuranusmicrolepidotusPE=1SV=1;sp|Q45Z47|PA22_OXYSCPhospholipaseA2OS2OS=OxyuranusscutellatusscutellatusPE=1SV=2;tr|Q45Z41|Q45Z41_OXYMIPLA-5OS=OxyuranusmicrolepidotusPE=2SV=1;tr|Q45Z49|Q45Z49_OXYSUPLA-5OS=OxyuranusscutellatusPE=2SV=1;tr|Q4VRI4|Q4VRI4_OXYSCOS6OS=OxyuranusscutellatusscutellatusPE=2SV=1	sp|Q45Z42|PA2PA_OXYMIBasicphospholipaseA2paradoxin-likealphachainOS=OxyuranusmicrolepidotusPE=1SV=1	MSMS	P2DS20171107_JS_2017146_M	445.232	2	445.23	888.445	NaN	NaN	NaN	NaN	NaN	NaN	NaN	NaN	44.629	1	44.629	44.129	45.129	-3.8147e-06								0	0	0	0.00058024	1	17025	94.262	41.077	1				467	34;69;36;71;75	208	217	852	852
NWNINTK	7	Unmodified	_NWNINTK_			0	0	sp|Q45Z42|PA2PA_OXYMIBasicphospholipaseA2paradoxin-likealphachainOS=OxyuranusmicrolepidotusPE=1SV=1;tr|Q45Z44|Q45Z44_OXYMIPLA-2OS=OxyuranusmicrolepidotusPE=2SV=1;tr|Q45Z43|Q45Z43_OXYMIPLA-3OS=OxyuranusmicrolepidotusPE=2SV=1;sp|Q45Z47|PA22_OXYSCPhospholipaseA2OS2OS=OxyuranusscutellatusscutellatusPE=1SV=2;tr|Q45Z41|Q45Z41_OXYMIPLA-5OS=OxyuranusmicrolepidotusPE=2SV=1;tr|Q45Z49|Q45Z49_OXYSUPLA-5OS=OxyuranusscutellatusPE=2SV=1;tr|Q4VRI4|Q4VRI4_OXYSCOS6OS=OxyuranusscutellatusscutellatusPE=2SV=1;tr|Q4VRI3|Q4VRI3_OXYSCOS7OS=OxyuranusscutellatusscutellatusPE=2SV=1	sp|Q45Z42|PA2PA_OXYMIBasicphospholipaseA2paradoxin-likealphachainOS=OxyuranusmicrolepidotusPE=1SV=1;sp|Q45Z47|PA22_OXYSCPhospholipaseA2OS2OS=OxyuranusscutellatusscutellatusPE=1SV=2;tr|Q45Z41|Q45Z41_OXYMIPLA-5OS=OxyuranusmicrolepidotusPE=2SV=1;tr|Q45Z49|Q45Z49_OXYSUPLA-5OS=OxyuranusscutellatusPE=2SV=1;tr|Q4VRI4|Q4VRI4_OXYSCOS6OS=OxyuranusscutellatusscutellatusPE=2SV=1	sp|Q45Z42|PA2PA_OXYMIBasicphospholipaseA2paradoxin-likealphachainOS=OxyuranusmicrolepidotusPE=1SV=1	MSMS	P2DS20171107_JS_2017146_M	445.231	2	445.23	888.445	NaN	NaN	NaN	NaN	NaN	NaN	NaN	NaN	44.89	1	44.89	44.39	45.39	0								0	0	0	0.0019717	1	17169	76.134	22.949	1				468	34;69;36;71;75	208	217	853	853
NWNINTK	7	Unmodified	_NWNINTK_			0	0	sp|Q45Z42|PA2PA_OXYMIBasicphospholipaseA2paradoxin-likealphachainOS=OxyuranusmicrolepidotusPE=1SV=1;tr|Q45Z44|Q45Z44_OXYMIPLA-2OS=OxyuranusmicrolepidotusPE=2SV=1;tr|Q45Z43|Q45Z43_OXYMIPLA-3OS=OxyuranusmicrolepidotusPE=2SV=1;sp|Q45Z47|PA22_OXYSCPhospholipaseA2OS2OS=OxyuranusscutellatusscutellatusPE=1SV=2;tr|Q45Z41|Q45Z41_OXYMIPLA-5OS=OxyuranusmicrolepidotusPE=2SV=1;tr|Q45Z49|Q45Z49_OXYSUPLA-5OS=OxyuranusscutellatusPE=2SV=1;tr|Q4VRI4|Q4VRI4_OXYSCOS6OS=OxyuranusscutellatusscutellatusPE=2SV=1;tr|Q4VRI3|Q4VRI3_OXYSCOS7OS=OxyuranusscutellatusscutellatusPE=2SV=1	sp|Q45Z42|PA2PA_OXYMIBasicphospholipaseA2paradoxin-likealphachainOS=OxyuranusmicrolepidotusPE=1SV=1;sp|Q45Z47|PA22_OXYSCPhospholipaseA2OS2OS=OxyuranusscutellatusscutellatusPE=1SV=2;tr|Q45Z41|Q45Z41_OXYMIPLA-5OS=OxyuranusmicrolepidotusPE=2SV=1;tr|Q45Z49|Q45Z49_OXYSUPLA-5OS=OxyuranusscutellatusPE=2SV=1;tr|Q4VRI4|Q4VRI4_OXYSCOS6OS=OxyuranusscutellatusscutellatusPE=2SV=1	sp|Q45Z42|PA2PA_OXYMIBasicphospholipaseA2paradoxin-likealphachainOS=OxyuranusmicrolepidotusPE=1SV=1	MSMS	P2DS20171107_JS_2017146_M	445.231	2	445.23	888.445	NaN	NaN	NaN	NaN	NaN	NaN	NaN	NaN	45.152	1	45.152	44.652	45.652	0								0	0	0	0.00024342	1	17314	100.37	44.841	1				469	34;69;36;71;75	208	217	854	854
NWNINTK	7	Unmodified	_NWNINTK_			0	0	sp|Q45Z42|PA2PA_OXYMIBasicphospholipaseA2paradoxin-likealphachainOS=OxyuranusmicrolepidotusPE=1SV=1;tr|Q45Z44|Q45Z44_OXYMIPLA-2OS=OxyuranusmicrolepidotusPE=2SV=1;tr|Q45Z43|Q45Z43_OXYMIPLA-3OS=OxyuranusmicrolepidotusPE=2SV=1;sp|Q45Z47|PA22_OXYSCPhospholipaseA2OS2OS=OxyuranusscutellatusscutellatusPE=1SV=2;tr|Q45Z41|Q45Z41_OXYMIPLA-5OS=OxyuranusmicrolepidotusPE=2SV=1;tr|Q45Z49|Q45Z49_OXYSUPLA-5OS=OxyuranusscutellatusPE=2SV=1;tr|Q4VRI4|Q4VRI4_OXYSCOS6OS=OxyuranusscutellatusscutellatusPE=2SV=1;tr|Q4VRI3|Q4VRI3_OXYSCOS7OS=OxyuranusscutellatusscutellatusPE=2SV=1	sp|Q45Z42|PA2PA_OXYMIBasicphospholipaseA2paradoxin-likealphachainOS=OxyuranusmicrolepidotusPE=1SV=1;sp|Q45Z47|PA22_OXYSCPhospholipaseA2OS2OS=OxyuranusscutellatusscutellatusPE=1SV=2;tr|Q45Z41|Q45Z41_OXYMIPLA-5OS=OxyuranusmicrolepidotusPE=2SV=1;tr|Q45Z49|Q45Z49_OXYSUPLA-5OS=OxyuranusscutellatusPE=2SV=1;tr|Q4VRI4|Q4VRI4_OXYSCOS6OS=OxyuranusscutellatusscutellatusPE=2SV=1	sp|Q45Z42|PA2PA_OXYMIBasicphospholipaseA2paradoxin-likealphachainOS=OxyuranusmicrolepidotusPE=1SV=1	MSMS	P2DS20171107_JS_2017146_M	445.231	2	445.23	888.445	NaN	NaN	NaN	NaN	NaN	NaN	NaN	NaN	45.425	1	45.425	44.925	45.925	-3.8147e-06								0	0	0	0.00074053	1	17465	92.677	34.431	1				470	34;69;36;71;75	208	217	855	855
NWNINTK	7	Unmodified	_NWNINTK_			0	0	sp|Q45Z42|PA2PA_OXYMIBasicphospholipaseA2paradoxin-likealphachainOS=OxyuranusmicrolepidotusPE=1SV=1;tr|Q45Z44|Q45Z44_OXYMIPLA-2OS=OxyuranusmicrolepidotusPE=2SV=1;tr|Q45Z43|Q45Z43_OXYMIPLA-3OS=OxyuranusmicrolepidotusPE=2SV=1;sp|Q45Z47|PA22_OXYSCPhospholipaseA2OS2OS=OxyuranusscutellatusscutellatusPE=1SV=2;tr|Q45Z41|Q45Z41_OXYMIPLA-5OS=OxyuranusmicrolepidotusPE=2SV=1;tr|Q45Z49|Q45Z49_OXYSUPLA-5OS=OxyuranusscutellatusPE=2SV=1;tr|Q4VRI4|Q4VRI4_OXYSCOS6OS=OxyuranusscutellatusscutellatusPE=2SV=1;tr|Q4VRI3|Q4VRI3_OXYSCOS7OS=OxyuranusscutellatusscutellatusPE=2SV=1	sp|Q45Z42|PA2PA_OXYMIBasicphospholipaseA2paradoxin-likealphachainOS=OxyuranusmicrolepidotusPE=1SV=1;sp|Q45Z47|PA22_OXYSCPhospholipaseA2OS2OS=OxyuranusscutellatusscutellatusPE=1SV=2;tr|Q45Z41|Q45Z41_OXYMIPLA-5OS=OxyuranusmicrolepidotusPE=2SV=1;tr|Q45Z49|Q45Z49_OXYSUPLA-5OS=OxyuranusscutellatusPE=2SV=1;tr|Q4VRI4|Q4VRI4_OXYSCOS6OS=OxyuranusscutellatusscutellatusPE=2SV=1	sp|Q45Z42|PA2PA_OXYMIBasicphospholipaseA2paradoxin-likealphachainOS=OxyuranusmicrolepidotusPE=1SV=1	MSMS	P2DS20171107_JS_2017146_M	445.231	2	445.23	888.445	NaN	NaN	NaN	NaN	NaN	NaN	NaN	NaN	45.686	1	45.686	45.186	46.186	0								0	0	0	0.0012858	1	17610	87.284	29.038	1				471	34;69;36;71;75	208	217	856	856
NWNINTK	7	Unmodified	_NWNINTK_			0	0	sp|Q45Z42|PA2PA_OXYMIBasicphospholipaseA2paradoxin-likealphachainOS=OxyuranusmicrolepidotusPE=1SV=1;tr|Q45Z44|Q45Z44_OXYMIPLA-2OS=OxyuranusmicrolepidotusPE=2SV=1;tr|Q45Z43|Q45Z43_OXYMIPLA-3OS=OxyuranusmicrolepidotusPE=2SV=1;sp|Q45Z47|PA22_OXYSCPhospholipaseA2OS2OS=OxyuranusscutellatusscutellatusPE=1SV=2;tr|Q45Z41|Q45Z41_OXYMIPLA-5OS=OxyuranusmicrolepidotusPE=2SV=1;tr|Q45Z49|Q45Z49_OXYSUPLA-5OS=OxyuranusscutellatusPE=2SV=1;tr|Q4VRI4|Q4VRI4_OXYSCOS6OS=OxyuranusscutellatusscutellatusPE=2SV=1;tr|Q4VRI3|Q4VRI3_OXYSCOS7OS=OxyuranusscutellatusscutellatusPE=2SV=1	sp|Q45Z42|PA2PA_OXYMIBasicphospholipaseA2paradoxin-likealphachainOS=OxyuranusmicrolepidotusPE=1SV=1;sp|Q45Z47|PA22_OXYSCPhospholipaseA2OS2OS=OxyuranusscutellatusscutellatusPE=1SV=2;tr|Q45Z41|Q45Z41_OXYMIPLA-5OS=OxyuranusmicrolepidotusPE=2SV=1;tr|Q45Z49|Q45Z49_OXYSUPLA-5OS=OxyuranusscutellatusPE=2SV=1;tr|Q4VRI4|Q4VRI4_OXYSCOS6OS=OxyuranusscutellatusscutellatusPE=2SV=1	sp|Q45Z42|PA2PA_OXYMIBasicphospholipaseA2paradoxin-likealphachainOS=OxyuranusmicrolepidotusPE=1SV=1	MSMS	P2DS20171107_JS_2017146_M	445.231	2	445.23	888.445	NaN	NaN	NaN	NaN	NaN	NaN	NaN	NaN	45.967	1	45.967	45.467	46.467	0								0	0	0	0.0007258	1	17765	92.822	25.478	1				472	34;69;36;71;75	208	217	857	857
NWNINTK	7	Unmodified	_NWNINTK_			0	0	sp|Q45Z42|PA2PA_OXYMIBasicphospholipaseA2paradoxin-likealphachainOS=OxyuranusmicrolepidotusPE=1SV=1;tr|Q45Z44|Q45Z44_OXYMIPLA-2OS=OxyuranusmicrolepidotusPE=2SV=1;tr|Q45Z43|Q45Z43_OXYMIPLA-3OS=OxyuranusmicrolepidotusPE=2SV=1;sp|Q45Z47|PA22_OXYSCPhospholipaseA2OS2OS=OxyuranusscutellatusscutellatusPE=1SV=2;tr|Q45Z41|Q45Z41_OXYMIPLA-5OS=OxyuranusmicrolepidotusPE=2SV=1;tr|Q45Z49|Q45Z49_OXYSUPLA-5OS=OxyuranusscutellatusPE=2SV=1;tr|Q4VRI4|Q4VRI4_OXYSCOS6OS=OxyuranusscutellatusscutellatusPE=2SV=1;tr|Q4VRI3|Q4VRI3_OXYSCOS7OS=OxyuranusscutellatusscutellatusPE=2SV=1	sp|Q45Z42|PA2PA_OXYMIBasicphospholipaseA2paradoxin-likealphachainOS=OxyuranusmicrolepidotusPE=1SV=1;sp|Q45Z47|PA22_OXYSCPhospholipaseA2OS2OS=OxyuranusscutellatusscutellatusPE=1SV=2;tr|Q45Z41|Q45Z41_OXYMIPLA-5OS=OxyuranusmicrolepidotusPE=2SV=1;tr|Q45Z49|Q45Z49_OXYSUPLA-5OS=OxyuranusscutellatusPE=2SV=1;tr|Q4VRI4|Q4VRI4_OXYSCOS6OS=OxyuranusscutellatusscutellatusPE=2SV=1	sp|Q45Z42|PA2PA_OXYMIBasicphospholipaseA2paradoxin-likealphachainOS=OxyuranusmicrolepidotusPE=1SV=1	MSMS	P2DS20171107_JS_2017146_M	445.231	2	445.23	888.445	NaN	NaN	NaN	NaN	NaN	NaN	NaN	NaN	46.242	1	46.242	45.742	46.742	3.8147e-06								0	0	0	2.7356e-06	1	17916	120.52	59.626	1				473	34;69;36;71;75	208	217	858	858
NWNINTK	7	Unmodified	_NWNINTK_			0	0	sp|Q45Z42|PA2PA_OXYMIBasicphospholipaseA2paradoxin-likealphachainOS=OxyuranusmicrolepidotusPE=1SV=1;tr|Q45Z44|Q45Z44_OXYMIPLA-2OS=OxyuranusmicrolepidotusPE=2SV=1;tr|Q45Z43|Q45Z43_OXYMIPLA-3OS=OxyuranusmicrolepidotusPE=2SV=1;sp|Q45Z47|PA22_OXYSCPhospholipaseA2OS2OS=OxyuranusscutellatusscutellatusPE=1SV=2;tr|Q45Z41|Q45Z41_OXYMIPLA-5OS=OxyuranusmicrolepidotusPE=2SV=1;tr|Q45Z49|Q45Z49_OXYSUPLA-5OS=OxyuranusscutellatusPE=2SV=1;tr|Q4VRI4|Q4VRI4_OXYSCOS6OS=OxyuranusscutellatusscutellatusPE=2SV=1;tr|Q4VRI3|Q4VRI3_OXYSCOS7OS=OxyuranusscutellatusscutellatusPE=2SV=1	sp|Q45Z42|PA2PA_OXYMIBasicphospholipaseA2paradoxin-likealphachainOS=OxyuranusmicrolepidotusPE=1SV=1;sp|Q45Z47|PA22_OXYSCPhospholipaseA2OS2OS=OxyuranusscutellatusscutellatusPE=1SV=2;tr|Q45Z41|Q45Z41_OXYMIPLA-5OS=OxyuranusmicrolepidotusPE=2SV=1;tr|Q45Z49|Q45Z49_OXYSUPLA-5OS=OxyuranusscutellatusPE=2SV=1;tr|Q4VRI4|Q4VRI4_OXYSCOS6OS=OxyuranusscutellatusscutellatusPE=2SV=1	sp|Q45Z42|PA2PA_OXYMIBasicphospholipaseA2paradoxin-likealphachainOS=OxyuranusmicrolepidotusPE=1SV=1	MSMS	P2DS20171107_JS_2017146_M	445.232	2	445.23	888.445	NaN	NaN	NaN	NaN	NaN	NaN	NaN	NaN	46.503	1	46.503	46.003	47.003	0								0	0	0	0.00028967	1	18060	98.418	50.669	1				474	34;69;36;71;75	208	217	859	859
NWNINTK	7	Unmodified	_NWNINTK_			0	0	sp|Q45Z42|PA2PA_OXYMIBasicphospholipaseA2paradoxin-likealphachainOS=OxyuranusmicrolepidotusPE=1SV=1;tr|Q45Z44|Q45Z44_OXYMIPLA-2OS=OxyuranusmicrolepidotusPE=2SV=1;tr|Q45Z43|Q45Z43_OXYMIPLA-3OS=OxyuranusmicrolepidotusPE=2SV=1;sp|Q45Z47|PA22_OXYSCPhospholipaseA2OS2OS=OxyuranusscutellatusscutellatusPE=1SV=2;tr|Q45Z41|Q45Z41_OXYMIPLA-5OS=OxyuranusmicrolepidotusPE=2SV=1;tr|Q45Z49|Q45Z49_OXYSUPLA-5OS=OxyuranusscutellatusPE=2SV=1;tr|Q4VRI4|Q4VRI4_OXYSCOS6OS=OxyuranusscutellatusscutellatusPE=2SV=1;tr|Q4VRI3|Q4VRI3_OXYSCOS7OS=OxyuranusscutellatusscutellatusPE=2SV=1	sp|Q45Z42|PA2PA_OXYMIBasicphospholipaseA2paradoxin-likealphachainOS=OxyuranusmicrolepidotusPE=1SV=1;sp|Q45Z47|PA22_OXYSCPhospholipaseA2OS2OS=OxyuranusscutellatusscutellatusPE=1SV=2;tr|Q45Z41|Q45Z41_OXYMIPLA-5OS=OxyuranusmicrolepidotusPE=2SV=1;tr|Q45Z49|Q45Z49_OXYSUPLA-5OS=OxyuranusscutellatusPE=2SV=1;tr|Q4VRI4|Q4VRI4_OXYSCOS6OS=OxyuranusscutellatusscutellatusPE=2SV=1	sp|Q45Z42|PA2PA_OXYMIBasicphospholipaseA2paradoxin-likealphachainOS=OxyuranusmicrolepidotusPE=1SV=1	MSMS	P2DS20171107_JS_2017146_M	445.23	2	445.23	888.445	NaN	NaN	NaN	NaN	NaN	NaN	NaN	NaN	46.761	1	46.761	46.261	47.261	0								0	0	0	0.001122	1	18202	88.904	39.807	1				475	34;69;36;71;75	208	217	860	860
NWNINTK	7	Unmodified	_NWNINTK_			0	0	sp|Q45Z42|PA2PA_OXYMIBasicphospholipaseA2paradoxin-likealphachainOS=OxyuranusmicrolepidotusPE=1SV=1;tr|Q45Z44|Q45Z44_OXYMIPLA-2OS=OxyuranusmicrolepidotusPE=2SV=1;tr|Q45Z43|Q45Z43_OXYMIPLA-3OS=OxyuranusmicrolepidotusPE=2SV=1;sp|Q45Z47|PA22_OXYSCPhospholipaseA2OS2OS=OxyuranusscutellatusscutellatusPE=1SV=2;tr|Q45Z41|Q45Z41_OXYMIPLA-5OS=OxyuranusmicrolepidotusPE=2SV=1;tr|Q45Z49|Q45Z49_OXYSUPLA-5OS=OxyuranusscutellatusPE=2SV=1;tr|Q4VRI4|Q4VRI4_OXYSCOS6OS=OxyuranusscutellatusscutellatusPE=2SV=1;tr|Q4VRI3|Q4VRI3_OXYSCOS7OS=OxyuranusscutellatusscutellatusPE=2SV=1	sp|Q45Z42|PA2PA_OXYMIBasicphospholipaseA2paradoxin-likealphachainOS=OxyuranusmicrolepidotusPE=1SV=1;sp|Q45Z47|PA22_OXYSCPhospholipaseA2OS2OS=OxyuranusscutellatusscutellatusPE=1SV=2;tr|Q45Z41|Q45Z41_OXYMIPLA-5OS=OxyuranusmicrolepidotusPE=2SV=1;tr|Q45Z49|Q45Z49_OXYSUPLA-5OS=OxyuranusscutellatusPE=2SV=1;tr|Q4VRI4|Q4VRI4_OXYSCOS6OS=OxyuranusscutellatusscutellatusPE=2SV=1	sp|Q45Z42|PA2PA_OXYMIBasicphospholipaseA2paradoxin-likealphachainOS=OxyuranusmicrolepidotusPE=1SV=1	MSMS	P2DS20171107_JS_2017146_M	445.231	2	445.23	888.445	NaN	NaN	NaN	NaN	NaN	NaN	NaN	NaN	47.021	1	47.021	46.521	47.521	0								0	0	0	0.0013678	1	18345	86.472	39.809	1				476	34;69;36;71;75	208	217	861	861
NWNINTK	7	Unmodified	_NWNINTK_			0	0	sp|Q45Z42|PA2PA_OXYMIBasicphospholipaseA2paradoxin-likealphachainOS=OxyuranusmicrolepidotusPE=1SV=1;tr|Q45Z44|Q45Z44_OXYMIPLA-2OS=OxyuranusmicrolepidotusPE=2SV=1;tr|Q45Z43|Q45Z43_OXYMIPLA-3OS=OxyuranusmicrolepidotusPE=2SV=1;sp|Q45Z47|PA22_OXYSCPhospholipaseA2OS2OS=OxyuranusscutellatusscutellatusPE=1SV=2;tr|Q45Z41|Q45Z41_OXYMIPLA-5OS=OxyuranusmicrolepidotusPE=2SV=1;tr|Q45Z49|Q45Z49_OXYSUPLA-5OS=OxyuranusscutellatusPE=2SV=1;tr|Q4VRI4|Q4VRI4_OXYSCOS6OS=OxyuranusscutellatusscutellatusPE=2SV=1;tr|Q4VRI3|Q4VRI3_OXYSCOS7OS=OxyuranusscutellatusscutellatusPE=2SV=1	sp|Q45Z42|PA2PA_OXYMIBasicphospholipaseA2paradoxin-likealphachainOS=OxyuranusmicrolepidotusPE=1SV=1;sp|Q45Z47|PA22_OXYSCPhospholipaseA2OS2OS=OxyuranusscutellatusscutellatusPE=1SV=2;tr|Q45Z41|Q45Z41_OXYMIPLA-5OS=OxyuranusmicrolepidotusPE=2SV=1;tr|Q45Z49|Q45Z49_OXYSUPLA-5OS=OxyuranusscutellatusPE=2SV=1;tr|Q4VRI4|Q4VRI4_OXYSCOS6OS=OxyuranusscutellatusscutellatusPE=2SV=1	sp|Q45Z42|PA2PA_OXYMIBasicphospholipaseA2paradoxin-likealphachainOS=OxyuranusmicrolepidotusPE=1SV=1	MSMS	P2DS20171107_JS_2017146_M	445.231	2	445.23	888.445	NaN	NaN	NaN	NaN	NaN	NaN	NaN	NaN	47.281	1	47.281	46.781	47.781	0								0	0	0	0.0010749	1	18489	89.369	38.333	1				477	34;69;36;71;75	208	217	862	862
NWNINTK	7	Unmodified	_NWNINTK_			0	0	sp|Q45Z42|PA2PA_OXYMIBasicphospholipaseA2paradoxin-likealphachainOS=OxyuranusmicrolepidotusPE=1SV=1;tr|Q45Z44|Q45Z44_OXYMIPLA-2OS=OxyuranusmicrolepidotusPE=2SV=1;tr|Q45Z43|Q45Z43_OXYMIPLA-3OS=OxyuranusmicrolepidotusPE=2SV=1;sp|Q45Z47|PA22_OXYSCPhospholipaseA2OS2OS=OxyuranusscutellatusscutellatusPE=1SV=2;tr|Q45Z41|Q45Z41_OXYMIPLA-5OS=OxyuranusmicrolepidotusPE=2SV=1;tr|Q45Z49|Q45Z49_OXYSUPLA-5OS=OxyuranusscutellatusPE=2SV=1;tr|Q4VRI4|Q4VRI4_OXYSCOS6OS=OxyuranusscutellatusscutellatusPE=2SV=1;tr|Q4VRI3|Q4VRI3_OXYSCOS7OS=OxyuranusscutellatusscutellatusPE=2SV=1	sp|Q45Z42|PA2PA_OXYMIBasicphospholipaseA2paradoxin-likealphachainOS=OxyuranusmicrolepidotusPE=1SV=1;sp|Q45Z47|PA22_OXYSCPhospholipaseA2OS2OS=OxyuranusscutellatusscutellatusPE=1SV=2;tr|Q45Z41|Q45Z41_OXYMIPLA-5OS=OxyuranusmicrolepidotusPE=2SV=1;tr|Q45Z49|Q45Z49_OXYSUPLA-5OS=OxyuranusscutellatusPE=2SV=1;tr|Q4VRI4|Q4VRI4_OXYSCOS6OS=OxyuranusscutellatusscutellatusPE=2SV=1	sp|Q45Z42|PA2PA_OXYMIBasicphospholipaseA2paradoxin-likealphachainOS=OxyuranusmicrolepidotusPE=1SV=1	MSMS	P2DS20171107_JS_2017146_M	445.231	2	445.23	888.445	NaN	NaN	NaN	NaN	NaN	NaN	NaN	NaN	47.54	1	47.54	47.04	48.04	0								0	0	0	0.0010749	1	18631	89.369	28.57	1				478	34;69;36;71;75	208	217	863	863
NWNINTK	7	Unmodified	_NWNINTK_			0	0	sp|Q45Z42|PA2PA_OXYMIBasicphospholipaseA2paradoxin-likealphachainOS=OxyuranusmicrolepidotusPE=1SV=1;tr|Q45Z44|Q45Z44_OXYMIPLA-2OS=OxyuranusmicrolepidotusPE=2SV=1;tr|Q45Z43|Q45Z43_OXYMIPLA-3OS=OxyuranusmicrolepidotusPE=2SV=1;sp|Q45Z47|PA22_OXYSCPhospholipaseA2OS2OS=OxyuranusscutellatusscutellatusPE=1SV=2;tr|Q45Z41|Q45Z41_OXYMIPLA-5OS=OxyuranusmicrolepidotusPE=2SV=1;tr|Q45Z49|Q45Z49_OXYSUPLA-5OS=OxyuranusscutellatusPE=2SV=1;tr|Q4VRI4|Q4VRI4_OXYSCOS6OS=OxyuranusscutellatusscutellatusPE=2SV=1;tr|Q4VRI3|Q4VRI3_OXYSCOS7OS=OxyuranusscutellatusscutellatusPE=2SV=1	sp|Q45Z42|PA2PA_OXYMIBasicphospholipaseA2paradoxin-likealphachainOS=OxyuranusmicrolepidotusPE=1SV=1;sp|Q45Z47|PA22_OXYSCPhospholipaseA2OS2OS=OxyuranusscutellatusscutellatusPE=1SV=2;tr|Q45Z41|Q45Z41_OXYMIPLA-5OS=OxyuranusmicrolepidotusPE=2SV=1;tr|Q45Z49|Q45Z49_OXYSUPLA-5OS=OxyuranusscutellatusPE=2SV=1;tr|Q4VRI4|Q4VRI4_OXYSCOS6OS=OxyuranusscutellatusscutellatusPE=2SV=1	sp|Q45Z42|PA2PA_OXYMIBasicphospholipaseA2paradoxin-likealphachainOS=OxyuranusmicrolepidotusPE=1SV=1	MSMS	P2DS20171107_JS_2017146_M	445.231	2	445.23	888.445	NaN	NaN	NaN	NaN	NaN	NaN	NaN	NaN	47.8	1	47.8	47.3	48.3	3.8147e-06								0	0	0	0.001608	1	18774	84.097	35.752	1				479	34;69;36;71;75	208	217	864	864
NWNINTK	7	Unmodified	_NWNINTK_			0	0	sp|Q45Z42|PA2PA_OXYMIBasicphospholipaseA2paradoxin-likealphachainOS=OxyuranusmicrolepidotusPE=1SV=1;tr|Q45Z44|Q45Z44_OXYMIPLA-2OS=OxyuranusmicrolepidotusPE=2SV=1;tr|Q45Z43|Q45Z43_OXYMIPLA-3OS=OxyuranusmicrolepidotusPE=2SV=1;sp|Q45Z47|PA22_OXYSCPhospholipaseA2OS2OS=OxyuranusscutellatusscutellatusPE=1SV=2;tr|Q45Z41|Q45Z41_OXYMIPLA-5OS=OxyuranusmicrolepidotusPE=2SV=1;tr|Q45Z49|Q45Z49_OXYSUPLA-5OS=OxyuranusscutellatusPE=2SV=1;tr|Q4VRI4|Q4VRI4_OXYSCOS6OS=OxyuranusscutellatusscutellatusPE=2SV=1;tr|Q4VRI3|Q4VRI3_OXYSCOS7OS=OxyuranusscutellatusscutellatusPE=2SV=1	sp|Q45Z42|PA2PA_OXYMIBasicphospholipaseA2paradoxin-likealphachainOS=OxyuranusmicrolepidotusPE=1SV=1;sp|Q45Z47|PA22_OXYSCPhospholipaseA2OS2OS=OxyuranusscutellatusscutellatusPE=1SV=2;tr|Q45Z41|Q45Z41_OXYMIPLA-5OS=OxyuranusmicrolepidotusPE=2SV=1;tr|Q45Z49|Q45Z49_OXYSUPLA-5OS=OxyuranusscutellatusPE=2SV=1;tr|Q4VRI4|Q4VRI4_OXYSCOS6OS=OxyuranusscutellatusscutellatusPE=2SV=1	sp|Q45Z42|PA2PA_OXYMIBasicphospholipaseA2paradoxin-likealphachainOS=OxyuranusmicrolepidotusPE=1SV=1	MSMS	P2DS20171107_JS_2017146_M	445.23	2	445.23	888.445	NaN	NaN	NaN	NaN	NaN	NaN	NaN	NaN	48.065	1	48.065	47.565	48.565	3.8147e-06								0	0	0	0.00053973	1	18920	94.662	47.088	1				480	34;69;36;71;75	208	217	865	865
NWNINTK	7	Unmodified	_NWNINTK_			0	0	sp|Q45Z42|PA2PA_OXYMIBasicphospholipaseA2paradoxin-likealphachainOS=OxyuranusmicrolepidotusPE=1SV=1;tr|Q45Z44|Q45Z44_OXYMIPLA-2OS=OxyuranusmicrolepidotusPE=2SV=1;tr|Q45Z43|Q45Z43_OXYMIPLA-3OS=OxyuranusmicrolepidotusPE=2SV=1;sp|Q45Z47|PA22_OXYSCPhospholipaseA2OS2OS=OxyuranusscutellatusscutellatusPE=1SV=2;tr|Q45Z41|Q45Z41_OXYMIPLA-5OS=OxyuranusmicrolepidotusPE=2SV=1;tr|Q45Z49|Q45Z49_OXYSUPLA-5OS=OxyuranusscutellatusPE=2SV=1;tr|Q4VRI4|Q4VRI4_OXYSCOS6OS=OxyuranusscutellatusscutellatusPE=2SV=1;tr|Q4VRI3|Q4VRI3_OXYSCOS7OS=OxyuranusscutellatusscutellatusPE=2SV=1	sp|Q45Z42|PA2PA_OXYMIBasicphospholipaseA2paradoxin-likealphachainOS=OxyuranusmicrolepidotusPE=1SV=1;sp|Q45Z47|PA22_OXYSCPhospholipaseA2OS2OS=OxyuranusscutellatusscutellatusPE=1SV=2;tr|Q45Z41|Q45Z41_OXYMIPLA-5OS=OxyuranusmicrolepidotusPE=2SV=1;tr|Q45Z49|Q45Z49_OXYSUPLA-5OS=OxyuranusscutellatusPE=2SV=1;tr|Q4VRI4|Q4VRI4_OXYSCOS6OS=OxyuranusscutellatusscutellatusPE=2SV=1	sp|Q45Z42|PA2PA_OXYMIBasicphospholipaseA2paradoxin-likealphachainOS=OxyuranusmicrolepidotusPE=1SV=1	MSMS	P2DS20171107_JS_2017146_M	445.232	2	445.23	888.445	NaN	NaN	NaN	NaN	NaN	NaN	NaN	NaN	48.326	1	48.326	47.826	48.826	3.8147e-06								0	0	0	0.00058024	1	19063	94.262	35.345	1				481	34;69;36;71;75	208	217	866	866
NWNINTK	7	Unmodified	_NWNINTK_			0	0	sp|Q45Z42|PA2PA_OXYMIBasicphospholipaseA2paradoxin-likealphachainOS=OxyuranusmicrolepidotusPE=1SV=1;tr|Q45Z44|Q45Z44_OXYMIPLA-2OS=OxyuranusmicrolepidotusPE=2SV=1;tr|Q45Z43|Q45Z43_OXYMIPLA-3OS=OxyuranusmicrolepidotusPE=2SV=1;sp|Q45Z47|PA22_OXYSCPhospholipaseA2OS2OS=OxyuranusscutellatusscutellatusPE=1SV=2;tr|Q45Z41|Q45Z41_OXYMIPLA-5OS=OxyuranusmicrolepidotusPE=2SV=1;tr|Q45Z49|Q45Z49_OXYSUPLA-5OS=OxyuranusscutellatusPE=2SV=1;tr|Q4VRI4|Q4VRI4_OXYSCOS6OS=OxyuranusscutellatusscutellatusPE=2SV=1;tr|Q4VRI3|Q4VRI3_OXYSCOS7OS=OxyuranusscutellatusscutellatusPE=2SV=1	sp|Q45Z42|PA2PA_OXYMIBasicphospholipaseA2paradoxin-likealphachainOS=OxyuranusmicrolepidotusPE=1SV=1;sp|Q45Z47|PA22_OXYSCPhospholipaseA2OS2OS=OxyuranusscutellatusscutellatusPE=1SV=2;tr|Q45Z41|Q45Z41_OXYMIPLA-5OS=OxyuranusmicrolepidotusPE=2SV=1;tr|Q45Z49|Q45Z49_OXYSUPLA-5OS=OxyuranusscutellatusPE=2SV=1;tr|Q4VRI4|Q4VRI4_OXYSCOS6OS=OxyuranusscutellatusscutellatusPE=2SV=1	sp|Q45Z42|PA2PA_OXYMIBasicphospholipaseA2paradoxin-likealphachainOS=OxyuranusmicrolepidotusPE=1SV=1	MSMS	P2DS20171107_JS_2017146_M	445.234	2	445.23	888.445	NaN	NaN	NaN	NaN	NaN	NaN	NaN	NaN	52.168	1	52.168	51.668	52.668	0								0	0	0	0.0067875	1	20582	56.547	22.694	1				482	34;69;36;71;75	208	217	867	867
NWNINTK	7	Unmodified	_NWNINTK_			0	0	sp|Q45Z42|PA2PA_OXYMIBasicphospholipaseA2paradoxin-likealphachainOS=OxyuranusmicrolepidotusPE=1SV=1;tr|Q45Z44|Q45Z44_OXYMIPLA-2OS=OxyuranusmicrolepidotusPE=2SV=1;tr|Q45Z43|Q45Z43_OXYMIPLA-3OS=OxyuranusmicrolepidotusPE=2SV=1;sp|Q45Z47|PA22_OXYSCPhospholipaseA2OS2OS=OxyuranusscutellatusscutellatusPE=1SV=2;tr|Q45Z41|Q45Z41_OXYMIPLA-5OS=OxyuranusmicrolepidotusPE=2SV=1;tr|Q45Z49|Q45Z49_OXYSUPLA-5OS=OxyuranusscutellatusPE=2SV=1;tr|Q4VRI4|Q4VRI4_OXYSCOS6OS=OxyuranusscutellatusscutellatusPE=2SV=1;tr|Q4VRI3|Q4VRI3_OXYSCOS7OS=OxyuranusscutellatusscutellatusPE=2SV=1	sp|Q45Z42|PA2PA_OXYMIBasicphospholipaseA2paradoxin-likealphachainOS=OxyuranusmicrolepidotusPE=1SV=1;sp|Q45Z47|PA22_OXYSCPhospholipaseA2OS2OS=OxyuranusscutellatusscutellatusPE=1SV=2;tr|Q45Z41|Q45Z41_OXYMIPLA-5OS=OxyuranusmicrolepidotusPE=2SV=1;tr|Q45Z49|Q45Z49_OXYSUPLA-5OS=OxyuranusscutellatusPE=2SV=1;tr|Q4VRI4|Q4VRI4_OXYSCOS6OS=OxyuranusscutellatusscutellatusPE=2SV=1	sp|Q45Z42|PA2PA_OXYMIBasicphospholipaseA2paradoxin-likealphachainOS=OxyuranusmicrolepidotusPE=1SV=1	MSMS	P2DS20171107_JS_2017146_M	445.233	2	445.23	888.445	NaN	NaN	NaN	NaN	NaN	NaN	NaN	NaN	52.43	1	52.43	51.93	52.93	0								0	0	0	0.0032893	1	20668	66.799	20.784	1				483	34;69;36;71;75	208	217	868	868
NWNINTK	7	Unmodified	_NWNINTK_			0	0	sp|Q45Z42|PA2PA_OXYMIBasicphospholipaseA2paradoxin-likealphachainOS=OxyuranusmicrolepidotusPE=1SV=1;tr|Q45Z44|Q45Z44_OXYMIPLA-2OS=OxyuranusmicrolepidotusPE=2SV=1;tr|Q45Z43|Q45Z43_OXYMIPLA-3OS=OxyuranusmicrolepidotusPE=2SV=1;sp|Q45Z47|PA22_OXYSCPhospholipaseA2OS2OS=OxyuranusscutellatusscutellatusPE=1SV=2;tr|Q45Z41|Q45Z41_OXYMIPLA-5OS=OxyuranusmicrolepidotusPE=2SV=1;tr|Q45Z49|Q45Z49_OXYSUPLA-5OS=OxyuranusscutellatusPE=2SV=1;tr|Q4VRI4|Q4VRI4_OXYSCOS6OS=OxyuranusscutellatusscutellatusPE=2SV=1;tr|Q4VRI3|Q4VRI3_OXYSCOS7OS=OxyuranusscutellatusscutellatusPE=2SV=1	sp|Q45Z42|PA2PA_OXYMIBasicphospholipaseA2paradoxin-likealphachainOS=OxyuranusmicrolepidotusPE=1SV=1;sp|Q45Z47|PA22_OXYSCPhospholipaseA2OS2OS=OxyuranusscutellatusscutellatusPE=1SV=2;tr|Q45Z41|Q45Z41_OXYMIPLA-5OS=OxyuranusmicrolepidotusPE=2SV=1;tr|Q45Z49|Q45Z49_OXYSUPLA-5OS=OxyuranusscutellatusPE=2SV=1;tr|Q4VRI4|Q4VRI4_OXYSCOS6OS=OxyuranusscutellatusscutellatusPE=2SV=1	sp|Q45Z42|PA2PA_OXYMIBasicphospholipaseA2paradoxin-likealphachainOS=OxyuranusmicrolepidotusPE=1SV=1	MSMS	P2DS20171107_JS_2017146_M	445.232	2	445.23	888.445	NaN	NaN	NaN	NaN	NaN	NaN	NaN	NaN	52.693	1	52.693	52.193	53.193	-3.8147e-06								0	0	0	0.0022162	1	20761	69.998	23.163	1				484	34;69;36;71;75	208	217	869	869
NWNINTK	7	Unmodified	_NWNINTK_			0	0	sp|Q45Z42|PA2PA_OXYMIBasicphospholipaseA2paradoxin-likealphachainOS=OxyuranusmicrolepidotusPE=1SV=1;tr|Q45Z44|Q45Z44_OXYMIPLA-2OS=OxyuranusmicrolepidotusPE=2SV=1;tr|Q45Z43|Q45Z43_OXYMIPLA-3OS=OxyuranusmicrolepidotusPE=2SV=1;sp|Q45Z47|PA22_OXYSCPhospholipaseA2OS2OS=OxyuranusscutellatusscutellatusPE=1SV=2;tr|Q45Z41|Q45Z41_OXYMIPLA-5OS=OxyuranusmicrolepidotusPE=2SV=1;tr|Q45Z49|Q45Z49_OXYSUPLA-5OS=OxyuranusscutellatusPE=2SV=1;tr|Q4VRI4|Q4VRI4_OXYSCOS6OS=OxyuranusscutellatusscutellatusPE=2SV=1;tr|Q4VRI3|Q4VRI3_OXYSCOS7OS=OxyuranusscutellatusscutellatusPE=2SV=1	sp|Q45Z42|PA2PA_OXYMIBasicphospholipaseA2paradoxin-likealphachainOS=OxyuranusmicrolepidotusPE=1SV=1;sp|Q45Z47|PA22_OXYSCPhospholipaseA2OS2OS=OxyuranusscutellatusscutellatusPE=1SV=2;tr|Q45Z41|Q45Z41_OXYMIPLA-5OS=OxyuranusmicrolepidotusPE=2SV=1;tr|Q45Z49|Q45Z49_OXYSUPLA-5OS=OxyuranusscutellatusPE=2SV=1;tr|Q4VRI4|Q4VRI4_OXYSCOS6OS=OxyuranusscutellatusscutellatusPE=2SV=1	sp|Q45Z42|PA2PA_OXYMIBasicphospholipaseA2paradoxin-likealphachainOS=OxyuranusmicrolepidotusPE=1SV=1	MSMS	P2DS20171107_JS_2017146_M	445.233	2	445.23	888.445	NaN	NaN	NaN	NaN	NaN	NaN	NaN	NaN	52.945	1	52.945	52.445	53.445	0								0	0	0	0.0010749	1	20854	89.369	32.267	1				485	34;69;36;71;75	208	217	870	870
NWNINTK	7	Unmodified	_NWNINTK_			0	0	sp|Q45Z42|PA2PA_OXYMIBasicphospholipaseA2paradoxin-likealphachainOS=OxyuranusmicrolepidotusPE=1SV=1;tr|Q45Z44|Q45Z44_OXYMIPLA-2OS=OxyuranusmicrolepidotusPE=2SV=1;tr|Q45Z43|Q45Z43_OXYMIPLA-3OS=OxyuranusmicrolepidotusPE=2SV=1;sp|Q45Z47|PA22_OXYSCPhospholipaseA2OS2OS=OxyuranusscutellatusscutellatusPE=1SV=2;tr|Q45Z41|Q45Z41_OXYMIPLA-5OS=OxyuranusmicrolepidotusPE=2SV=1;tr|Q45Z49|Q45Z49_OXYSUPLA-5OS=OxyuranusscutellatusPE=2SV=1;tr|Q4VRI4|Q4VRI4_OXYSCOS6OS=OxyuranusscutellatusscutellatusPE=2SV=1;tr|Q4VRI3|Q4VRI3_OXYSCOS7OS=OxyuranusscutellatusscutellatusPE=2SV=1	sp|Q45Z42|PA2PA_OXYMIBasicphospholipaseA2paradoxin-likealphachainOS=OxyuranusmicrolepidotusPE=1SV=1;sp|Q45Z47|PA22_OXYSCPhospholipaseA2OS2OS=OxyuranusscutellatusscutellatusPE=1SV=2;tr|Q45Z41|Q45Z41_OXYMIPLA-5OS=OxyuranusmicrolepidotusPE=2SV=1;tr|Q45Z49|Q45Z49_OXYSUPLA-5OS=OxyuranusscutellatusPE=2SV=1;tr|Q4VRI4|Q4VRI4_OXYSCOS6OS=OxyuranusscutellatusscutellatusPE=2SV=1	sp|Q45Z42|PA2PA_OXYMIBasicphospholipaseA2paradoxin-likealphachainOS=OxyuranusmicrolepidotusPE=1SV=1	MSMS	P2DS20171107_JS_2017146_M	445.232	2	445.23	888.445	NaN	NaN	NaN	NaN	NaN	NaN	NaN	NaN	53.213	1	53.213	52.713	53.713	0								0	0	0	0.00018655	1	20951	102.77	49.988	1				486	34;69;36;71;75	208	217	871	871
NWNINTK	7	Unmodified	_NWNINTK_			0	0	sp|Q45Z42|PA2PA_OXYMIBasicphospholipaseA2paradoxin-likealphachainOS=OxyuranusmicrolepidotusPE=1SV=1;tr|Q45Z44|Q45Z44_OXYMIPLA-2OS=OxyuranusmicrolepidotusPE=2SV=1;tr|Q45Z43|Q45Z43_OXYMIPLA-3OS=OxyuranusmicrolepidotusPE=2SV=1;sp|Q45Z47|PA22_OXYSCPhospholipaseA2OS2OS=OxyuranusscutellatusscutellatusPE=1SV=2;tr|Q45Z41|Q45Z41_OXYMIPLA-5OS=OxyuranusmicrolepidotusPE=2SV=1;tr|Q45Z49|Q45Z49_OXYSUPLA-5OS=OxyuranusscutellatusPE=2SV=1;tr|Q4VRI4|Q4VRI4_OXYSCOS6OS=OxyuranusscutellatusscutellatusPE=2SV=1;tr|Q4VRI3|Q4VRI3_OXYSCOS7OS=OxyuranusscutellatusscutellatusPE=2SV=1	sp|Q45Z42|PA2PA_OXYMIBasicphospholipaseA2paradoxin-likealphachainOS=OxyuranusmicrolepidotusPE=1SV=1;sp|Q45Z47|PA22_OXYSCPhospholipaseA2OS2OS=OxyuranusscutellatusscutellatusPE=1SV=2;tr|Q45Z41|Q45Z41_OXYMIPLA-5OS=OxyuranusmicrolepidotusPE=2SV=1;tr|Q45Z49|Q45Z49_OXYSUPLA-5OS=OxyuranusscutellatusPE=2SV=1;tr|Q4VRI4|Q4VRI4_OXYSCOS6OS=OxyuranusscutellatusscutellatusPE=2SV=1	sp|Q45Z42|PA2PA_OXYMIBasicphospholipaseA2paradoxin-likealphachainOS=OxyuranusmicrolepidotusPE=1SV=1	MSMS	P2DS20171107_JS_2017146_M	445.232	2	445.23	888.445	NaN	NaN	NaN	NaN	NaN	NaN	NaN	NaN	53.478	1	53.478	52.978	53.978	3.8147e-06								0	0	0	0.00028766	1	21047	98.503	41.032	1				487	34;69;36;71;75	208	217	872	872
NWNINTK	7	Unmodified	_NWNINTK_			0	0	sp|Q45Z42|PA2PA_OXYMIBasicphospholipaseA2paradoxin-likealphachainOS=OxyuranusmicrolepidotusPE=1SV=1;tr|Q45Z44|Q45Z44_OXYMIPLA-2OS=OxyuranusmicrolepidotusPE=2SV=1;tr|Q45Z43|Q45Z43_OXYMIPLA-3OS=OxyuranusmicrolepidotusPE=2SV=1;sp|Q45Z47|PA22_OXYSCPhospholipaseA2OS2OS=OxyuranusscutellatusscutellatusPE=1SV=2;tr|Q45Z41|Q45Z41_OXYMIPLA-5OS=OxyuranusmicrolepidotusPE=2SV=1;tr|Q45Z49|Q45Z49_OXYSUPLA-5OS=OxyuranusscutellatusPE=2SV=1;tr|Q4VRI4|Q4VRI4_OXYSCOS6OS=OxyuranusscutellatusscutellatusPE=2SV=1;tr|Q4VRI3|Q4VRI3_OXYSCOS7OS=OxyuranusscutellatusscutellatusPE=2SV=1	sp|Q45Z42|PA2PA_OXYMIBasicphospholipaseA2paradoxin-likealphachainOS=OxyuranusmicrolepidotusPE=1SV=1;sp|Q45Z47|PA22_OXYSCPhospholipaseA2OS2OS=OxyuranusscutellatusscutellatusPE=1SV=2;tr|Q45Z41|Q45Z41_OXYMIPLA-5OS=OxyuranusmicrolepidotusPE=2SV=1;tr|Q45Z49|Q45Z49_OXYSUPLA-5OS=OxyuranusscutellatusPE=2SV=1;tr|Q4VRI4|Q4VRI4_OXYSCOS6OS=OxyuranusscutellatusscutellatusPE=2SV=1	sp|Q45Z42|PA2PA_OXYMIBasicphospholipaseA2paradoxin-likealphachainOS=OxyuranusmicrolepidotusPE=1SV=1	MSMS	P2DS20171107_JS_2017146_M	445.233	2	445.23	888.445	NaN	NaN	NaN	NaN	NaN	NaN	NaN	NaN	53.73	1	53.73	53.23	54.23	0								0	0	0	0.0018914	1	21137	78.149	17.501	1				488	34;69;36;71;75	208	217	873	873
NWNINTK	7	Unmodified	_NWNINTK_			0	0	sp|Q45Z42|PA2PA_OXYMIBasicphospholipaseA2paradoxin-likealphachainOS=OxyuranusmicrolepidotusPE=1SV=1;tr|Q45Z44|Q45Z44_OXYMIPLA-2OS=OxyuranusmicrolepidotusPE=2SV=1;tr|Q45Z43|Q45Z43_OXYMIPLA-3OS=OxyuranusmicrolepidotusPE=2SV=1;sp|Q45Z47|PA22_OXYSCPhospholipaseA2OS2OS=OxyuranusscutellatusscutellatusPE=1SV=2;tr|Q45Z41|Q45Z41_OXYMIPLA-5OS=OxyuranusmicrolepidotusPE=2SV=1;tr|Q45Z49|Q45Z49_OXYSUPLA-5OS=OxyuranusscutellatusPE=2SV=1;tr|Q4VRI4|Q4VRI4_OXYSCOS6OS=OxyuranusscutellatusscutellatusPE=2SV=1;tr|Q4VRI3|Q4VRI3_OXYSCOS7OS=OxyuranusscutellatusscutellatusPE=2SV=1	sp|Q45Z42|PA2PA_OXYMIBasicphospholipaseA2paradoxin-likealphachainOS=OxyuranusmicrolepidotusPE=1SV=1;sp|Q45Z47|PA22_OXYSCPhospholipaseA2OS2OS=OxyuranusscutellatusscutellatusPE=1SV=2;tr|Q45Z41|Q45Z41_OXYMIPLA-5OS=OxyuranusmicrolepidotusPE=2SV=1;tr|Q45Z49|Q45Z49_OXYSUPLA-5OS=OxyuranusscutellatusPE=2SV=1;tr|Q4VRI4|Q4VRI4_OXYSCOS6OS=OxyuranusscutellatusscutellatusPE=2SV=1	sp|Q45Z42|PA2PA_OXYMIBasicphospholipaseA2paradoxin-likealphachainOS=OxyuranusmicrolepidotusPE=1SV=1	MSMS	P2DS20171107_JS_2017146_M	445.232	2	445.23	888.445	NaN	NaN	NaN	NaN	NaN	NaN	NaN	NaN	53.987	1	53.987	53.487	54.487	0								0	0	0	7.2415e-06	1	21236	115.46	53.898	1				489	34;69;36;71;75	208	217	874	874
NWNINTK	7	Unmodified	_NWNINTK_			0	0	sp|Q45Z42|PA2PA_OXYMIBasicphospholipaseA2paradoxin-likealphachainOS=OxyuranusmicrolepidotusPE=1SV=1;tr|Q45Z44|Q45Z44_OXYMIPLA-2OS=OxyuranusmicrolepidotusPE=2SV=1;tr|Q45Z43|Q45Z43_OXYMIPLA-3OS=OxyuranusmicrolepidotusPE=2SV=1;sp|Q45Z47|PA22_OXYSCPhospholipaseA2OS2OS=OxyuranusscutellatusscutellatusPE=1SV=2;tr|Q45Z41|Q45Z41_OXYMIPLA-5OS=OxyuranusmicrolepidotusPE=2SV=1;tr|Q45Z49|Q45Z49_OXYSUPLA-5OS=OxyuranusscutellatusPE=2SV=1;tr|Q4VRI4|Q4VRI4_OXYSCOS6OS=OxyuranusscutellatusscutellatusPE=2SV=1;tr|Q4VRI3|Q4VRI3_OXYSCOS7OS=OxyuranusscutellatusscutellatusPE=2SV=1	sp|Q45Z42|PA2PA_OXYMIBasicphospholipaseA2paradoxin-likealphachainOS=OxyuranusmicrolepidotusPE=1SV=1;sp|Q45Z47|PA22_OXYSCPhospholipaseA2OS2OS=OxyuranusscutellatusscutellatusPE=1SV=2;tr|Q45Z41|Q45Z41_OXYMIPLA-5OS=OxyuranusmicrolepidotusPE=2SV=1;tr|Q45Z49|Q45Z49_OXYSUPLA-5OS=OxyuranusscutellatusPE=2SV=1;tr|Q4VRI4|Q4VRI4_OXYSCOS6OS=OxyuranusscutellatusscutellatusPE=2SV=1	sp|Q45Z42|PA2PA_OXYMIBasicphospholipaseA2paradoxin-likealphachainOS=OxyuranusmicrolepidotusPE=1SV=1	MSMS	P2DS20171107_JS_2017146_M	445.232	2	445.23	888.445	NaN	NaN	NaN	NaN	NaN	NaN	NaN	NaN	54.249	1	54.249	53.749	54.749	0								0	0	0	0.0017258	1	21324	82.305	21.657	1				490	34;69;36;71;75	208	217	875	875
NWNINTK	7	Unmodified	_NWNINTK_			0	0	sp|Q45Z42|PA2PA_OXYMIBasicphospholipaseA2paradoxin-likealphachainOS=OxyuranusmicrolepidotusPE=1SV=1;tr|Q45Z44|Q45Z44_OXYMIPLA-2OS=OxyuranusmicrolepidotusPE=2SV=1;tr|Q45Z43|Q45Z43_OXYMIPLA-3OS=OxyuranusmicrolepidotusPE=2SV=1;sp|Q45Z47|PA22_OXYSCPhospholipaseA2OS2OS=OxyuranusscutellatusscutellatusPE=1SV=2;tr|Q45Z41|Q45Z41_OXYMIPLA-5OS=OxyuranusmicrolepidotusPE=2SV=1;tr|Q45Z49|Q45Z49_OXYSUPLA-5OS=OxyuranusscutellatusPE=2SV=1;tr|Q4VRI4|Q4VRI4_OXYSCOS6OS=OxyuranusscutellatusscutellatusPE=2SV=1;tr|Q4VRI3|Q4VRI3_OXYSCOS7OS=OxyuranusscutellatusscutellatusPE=2SV=1	sp|Q45Z42|PA2PA_OXYMIBasicphospholipaseA2paradoxin-likealphachainOS=OxyuranusmicrolepidotusPE=1SV=1;sp|Q45Z47|PA22_OXYSCPhospholipaseA2OS2OS=OxyuranusscutellatusscutellatusPE=1SV=2;tr|Q45Z41|Q45Z41_OXYMIPLA-5OS=OxyuranusmicrolepidotusPE=2SV=1;tr|Q45Z49|Q45Z49_OXYSUPLA-5OS=OxyuranusscutellatusPE=2SV=1;tr|Q4VRI4|Q4VRI4_OXYSCOS6OS=OxyuranusscutellatusscutellatusPE=2SV=1	sp|Q45Z42|PA2PA_OXYMIBasicphospholipaseA2paradoxin-likealphachainOS=OxyuranusmicrolepidotusPE=1SV=1	MSMS	P2DS20171107_JS_2017146_M	445.231	2	445.23	888.445	NaN	NaN	NaN	NaN	NaN	NaN	NaN	NaN	54.501	1	54.501	54.001	55.001	3.8147e-06								0	0	0	0.0018517	1	21403	79.146	28.248	1				491	34;69;36;71;75	208	217	876	876
NWNINTK	7	Unmodified	_NWNINTK_			0	0	sp|Q45Z42|PA2PA_OXYMIBasicphospholipaseA2paradoxin-likealphachainOS=OxyuranusmicrolepidotusPE=1SV=1;tr|Q45Z44|Q45Z44_OXYMIPLA-2OS=OxyuranusmicrolepidotusPE=2SV=1;tr|Q45Z43|Q45Z43_OXYMIPLA-3OS=OxyuranusmicrolepidotusPE=2SV=1;sp|Q45Z47|PA22_OXYSCPhospholipaseA2OS2OS=OxyuranusscutellatusscutellatusPE=1SV=2;tr|Q45Z41|Q45Z41_OXYMIPLA-5OS=OxyuranusmicrolepidotusPE=2SV=1;tr|Q45Z49|Q45Z49_OXYSUPLA-5OS=OxyuranusscutellatusPE=2SV=1;tr|Q4VRI4|Q4VRI4_OXYSCOS6OS=OxyuranusscutellatusscutellatusPE=2SV=1;tr|Q4VRI3|Q4VRI3_OXYSCOS7OS=OxyuranusscutellatusscutellatusPE=2SV=1	sp|Q45Z42|PA2PA_OXYMIBasicphospholipaseA2paradoxin-likealphachainOS=OxyuranusmicrolepidotusPE=1SV=1;sp|Q45Z47|PA22_OXYSCPhospholipaseA2OS2OS=OxyuranusscutellatusscutellatusPE=1SV=2;tr|Q45Z41|Q45Z41_OXYMIPLA-5OS=OxyuranusmicrolepidotusPE=2SV=1;tr|Q45Z49|Q45Z49_OXYSUPLA-5OS=OxyuranusscutellatusPE=2SV=1;tr|Q4VRI4|Q4VRI4_OXYSCOS6OS=OxyuranusscutellatusscutellatusPE=2SV=1	sp|Q45Z42|PA2PA_OXYMIBasicphospholipaseA2paradoxin-likealphachainOS=OxyuranusmicrolepidotusPE=1SV=1	MSMS	P2DS20171107_JS_2017146_M	445.231	2	445.23	888.445	NaN	NaN	NaN	NaN	NaN	NaN	NaN	NaN	54.758	1	54.758	54.258	55.258	-3.8147e-06								0	0	0	0.0047021	1	21479	62.659	16.288	1				492	34;69;36;71;75	208	217	877	877
NWNINTK	7	Unmodified	_NWNINTK_			0	0	sp|Q45Z42|PA2PA_OXYMIBasicphospholipaseA2paradoxin-likealphachainOS=OxyuranusmicrolepidotusPE=1SV=1;tr|Q45Z44|Q45Z44_OXYMIPLA-2OS=OxyuranusmicrolepidotusPE=2SV=1;tr|Q45Z43|Q45Z43_OXYMIPLA-3OS=OxyuranusmicrolepidotusPE=2SV=1;sp|Q45Z47|PA22_OXYSCPhospholipaseA2OS2OS=OxyuranusscutellatusscutellatusPE=1SV=2;tr|Q45Z41|Q45Z41_OXYMIPLA-5OS=OxyuranusmicrolepidotusPE=2SV=1;tr|Q45Z49|Q45Z49_OXYSUPLA-5OS=OxyuranusscutellatusPE=2SV=1;tr|Q4VRI4|Q4VRI4_OXYSCOS6OS=OxyuranusscutellatusscutellatusPE=2SV=1;tr|Q4VRI3|Q4VRI3_OXYSCOS7OS=OxyuranusscutellatusscutellatusPE=2SV=1	sp|Q45Z42|PA2PA_OXYMIBasicphospholipaseA2paradoxin-likealphachainOS=OxyuranusmicrolepidotusPE=1SV=1;sp|Q45Z47|PA22_OXYSCPhospholipaseA2OS2OS=OxyuranusscutellatusscutellatusPE=1SV=2;tr|Q45Z41|Q45Z41_OXYMIPLA-5OS=OxyuranusmicrolepidotusPE=2SV=1;tr|Q45Z49|Q45Z49_OXYSUPLA-5OS=OxyuranusscutellatusPE=2SV=1;tr|Q4VRI4|Q4VRI4_OXYSCOS6OS=OxyuranusscutellatusscutellatusPE=2SV=1	sp|Q45Z42|PA2PA_OXYMIBasicphospholipaseA2paradoxin-likealphachainOS=OxyuranusmicrolepidotusPE=1SV=1	MSMS	P2DS20171107_JS_2017146_M	445.231	2	445.23	888.445	NaN	NaN	NaN	NaN	NaN	NaN	NaN	NaN	55.014	1	55.014	54.514	55.514	0								0	0	0	0.002171	1	21564	71.134	15.043	1				493	34;69;36;71;75	208	217	878	878
NWNINTK	7	Unmodified	_NWNINTK_			0	0	sp|Q45Z42|PA2PA_OXYMIBasicphospholipaseA2paradoxin-likealphachainOS=OxyuranusmicrolepidotusPE=1SV=1;tr|Q45Z44|Q45Z44_OXYMIPLA-2OS=OxyuranusmicrolepidotusPE=2SV=1;tr|Q45Z43|Q45Z43_OXYMIPLA-3OS=OxyuranusmicrolepidotusPE=2SV=1;sp|Q45Z47|PA22_OXYSCPhospholipaseA2OS2OS=OxyuranusscutellatusscutellatusPE=1SV=2;tr|Q45Z41|Q45Z41_OXYMIPLA-5OS=OxyuranusmicrolepidotusPE=2SV=1;tr|Q45Z49|Q45Z49_OXYSUPLA-5OS=OxyuranusscutellatusPE=2SV=1;tr|Q4VRI4|Q4VRI4_OXYSCOS6OS=OxyuranusscutellatusscutellatusPE=2SV=1;tr|Q4VRI3|Q4VRI3_OXYSCOS7OS=OxyuranusscutellatusscutellatusPE=2SV=1	sp|Q45Z42|PA2PA_OXYMIBasicphospholipaseA2paradoxin-likealphachainOS=OxyuranusmicrolepidotusPE=1SV=1;sp|Q45Z47|PA22_OXYSCPhospholipaseA2OS2OS=OxyuranusscutellatusscutellatusPE=1SV=2;tr|Q45Z41|Q45Z41_OXYMIPLA-5OS=OxyuranusmicrolepidotusPE=2SV=1;tr|Q45Z49|Q45Z49_OXYSUPLA-5OS=OxyuranusscutellatusPE=2SV=1;tr|Q4VRI4|Q4VRI4_OXYSCOS6OS=OxyuranusscutellatusscutellatusPE=2SV=1	sp|Q45Z42|PA2PA_OXYMIBasicphospholipaseA2paradoxin-likealphachainOS=OxyuranusmicrolepidotusPE=1SV=1	MSMS	P2DS20171107_JS_2017146_M	445.23	2	445.23	888.445	NaN	NaN	NaN	NaN	NaN	NaN	NaN	NaN	55.269	1	55.269	54.769	55.769	3.8147e-06								0	0	0	0.0020837	1	21641	73.324	30.11	1				494	34;69;36;71;75	208	217	879	879
NWNINTK	7	Unmodified	_NWNINTK_			0	0	sp|Q45Z42|PA2PA_OXYMIBasicphospholipaseA2paradoxin-likealphachainOS=OxyuranusmicrolepidotusPE=1SV=1;tr|Q45Z44|Q45Z44_OXYMIPLA-2OS=OxyuranusmicrolepidotusPE=2SV=1;tr|Q45Z43|Q45Z43_OXYMIPLA-3OS=OxyuranusmicrolepidotusPE=2SV=1;sp|Q45Z47|PA22_OXYSCPhospholipaseA2OS2OS=OxyuranusscutellatusscutellatusPE=1SV=2;tr|Q45Z41|Q45Z41_OXYMIPLA-5OS=OxyuranusmicrolepidotusPE=2SV=1;tr|Q45Z49|Q45Z49_OXYSUPLA-5OS=OxyuranusscutellatusPE=2SV=1;tr|Q4VRI4|Q4VRI4_OXYSCOS6OS=OxyuranusscutellatusscutellatusPE=2SV=1;tr|Q4VRI3|Q4VRI3_OXYSCOS7OS=OxyuranusscutellatusscutellatusPE=2SV=1	sp|Q45Z42|PA2PA_OXYMIBasicphospholipaseA2paradoxin-likealphachainOS=OxyuranusmicrolepidotusPE=1SV=1;sp|Q45Z47|PA22_OXYSCPhospholipaseA2OS2OS=OxyuranusscutellatusscutellatusPE=1SV=2;tr|Q45Z41|Q45Z41_OXYMIPLA-5OS=OxyuranusmicrolepidotusPE=2SV=1;tr|Q45Z49|Q45Z49_OXYSUPLA-5OS=OxyuranusscutellatusPE=2SV=1;tr|Q4VRI4|Q4VRI4_OXYSCOS6OS=OxyuranusscutellatusscutellatusPE=2SV=1	sp|Q45Z42|PA2PA_OXYMIBasicphospholipaseA2paradoxin-likealphachainOS=OxyuranusmicrolepidotusPE=1SV=1	MSMS	P2DS20171107_JS_2017146_M	445.23	2	445.23	888.445	NaN	NaN	NaN	NaN	NaN	NaN	NaN	NaN	55.523	1	55.523	55.023	56.023	0								0	0	0	0.0076659	1	21727	56.122	17.8	1				495	34;69;36;71;75	208	217	880	880
NWNINTK	7	Unmodified	_NWNINTK_			0	0	sp|Q45Z42|PA2PA_OXYMIBasicphospholipaseA2paradoxin-likealphachainOS=OxyuranusmicrolepidotusPE=1SV=1;tr|Q45Z44|Q45Z44_OXYMIPLA-2OS=OxyuranusmicrolepidotusPE=2SV=1;tr|Q45Z43|Q45Z43_OXYMIPLA-3OS=OxyuranusmicrolepidotusPE=2SV=1;sp|Q45Z47|PA22_OXYSCPhospholipaseA2OS2OS=OxyuranusscutellatusscutellatusPE=1SV=2;tr|Q45Z41|Q45Z41_OXYMIPLA-5OS=OxyuranusmicrolepidotusPE=2SV=1;tr|Q45Z49|Q45Z49_OXYSUPLA-5OS=OxyuranusscutellatusPE=2SV=1;tr|Q4VRI4|Q4VRI4_OXYSCOS6OS=OxyuranusscutellatusscutellatusPE=2SV=1;tr|Q4VRI3|Q4VRI3_OXYSCOS7OS=OxyuranusscutellatusscutellatusPE=2SV=1	sp|Q45Z42|PA2PA_OXYMIBasicphospholipaseA2paradoxin-likealphachainOS=OxyuranusmicrolepidotusPE=1SV=1;sp|Q45Z47|PA22_OXYSCPhospholipaseA2OS2OS=OxyuranusscutellatusscutellatusPE=1SV=2;tr|Q45Z41|Q45Z41_OXYMIPLA-5OS=OxyuranusmicrolepidotusPE=2SV=1;tr|Q45Z49|Q45Z49_OXYSUPLA-5OS=OxyuranusscutellatusPE=2SV=1;tr|Q4VRI4|Q4VRI4_OXYSCOS6OS=OxyuranusscutellatusscutellatusPE=2SV=1	sp|Q45Z42|PA2PA_OXYMIBasicphospholipaseA2paradoxin-likealphachainOS=OxyuranusmicrolepidotusPE=1SV=1	MSMS	P2DS20171107_JS_2017146_M	445.23	2	445.23	888.445	NaN	NaN	NaN	NaN	NaN	NaN	NaN	NaN	55.784	1	55.784	55.284	56.284	0								0	0	0	0.024172	1	21818	48.346	14.159	1				496	34;69;36;71;75	208	217	881	881
NWNINTK	7	Unmodified	_NWNINTK_			0	0	sp|Q45Z42|PA2PA_OXYMIBasicphospholipaseA2paradoxin-likealphachainOS=OxyuranusmicrolepidotusPE=1SV=1;tr|Q45Z44|Q45Z44_OXYMIPLA-2OS=OxyuranusmicrolepidotusPE=2SV=1;tr|Q45Z43|Q45Z43_OXYMIPLA-3OS=OxyuranusmicrolepidotusPE=2SV=1;sp|Q45Z47|PA22_OXYSCPhospholipaseA2OS2OS=OxyuranusscutellatusscutellatusPE=1SV=2;tr|Q45Z41|Q45Z41_OXYMIPLA-5OS=OxyuranusmicrolepidotusPE=2SV=1;tr|Q45Z49|Q45Z49_OXYSUPLA-5OS=OxyuranusscutellatusPE=2SV=1;tr|Q4VRI4|Q4VRI4_OXYSCOS6OS=OxyuranusscutellatusscutellatusPE=2SV=1;tr|Q4VRI3|Q4VRI3_OXYSCOS7OS=OxyuranusscutellatusscutellatusPE=2SV=1	sp|Q45Z42|PA2PA_OXYMIBasicphospholipaseA2paradoxin-likealphachainOS=OxyuranusmicrolepidotusPE=1SV=1;sp|Q45Z47|PA22_OXYSCPhospholipaseA2OS2OS=OxyuranusscutellatusscutellatusPE=1SV=2;tr|Q45Z41|Q45Z41_OXYMIPLA-5OS=OxyuranusmicrolepidotusPE=2SV=1;tr|Q45Z49|Q45Z49_OXYSUPLA-5OS=OxyuranusscutellatusPE=2SV=1;tr|Q4VRI4|Q4VRI4_OXYSCOS6OS=OxyuranusscutellatusscutellatusPE=2SV=1	sp|Q45Z42|PA2PA_OXYMIBasicphospholipaseA2paradoxin-likealphachainOS=OxyuranusmicrolepidotusPE=1SV=1	MSMS	P2DS20171107_JS_2017146_M	445.23	2	445.23	888.445	NaN	NaN	NaN	NaN	NaN	NaN	NaN	NaN	56.04	1	56.04	55.54	56.54	3.8147e-06								0	0	0	0.0017258	1	21898	82.305	33.959	1				497	34;69;36;71;75	208	217	882	882
NWNINTK	7	Unmodified	_NWNINTK_			0	0	sp|Q45Z42|PA2PA_OXYMIBasicphospholipaseA2paradoxin-likealphachainOS=OxyuranusmicrolepidotusPE=1SV=1;tr|Q45Z44|Q45Z44_OXYMIPLA-2OS=OxyuranusmicrolepidotusPE=2SV=1;tr|Q45Z43|Q45Z43_OXYMIPLA-3OS=OxyuranusmicrolepidotusPE=2SV=1;sp|Q45Z47|PA22_OXYSCPhospholipaseA2OS2OS=OxyuranusscutellatusscutellatusPE=1SV=2;tr|Q45Z41|Q45Z41_OXYMIPLA-5OS=OxyuranusmicrolepidotusPE=2SV=1;tr|Q45Z49|Q45Z49_OXYSUPLA-5OS=OxyuranusscutellatusPE=2SV=1;tr|Q4VRI4|Q4VRI4_OXYSCOS6OS=OxyuranusscutellatusscutellatusPE=2SV=1;tr|Q4VRI3|Q4VRI3_OXYSCOS7OS=OxyuranusscutellatusscutellatusPE=2SV=1	sp|Q45Z42|PA2PA_OXYMIBasicphospholipaseA2paradoxin-likealphachainOS=OxyuranusmicrolepidotusPE=1SV=1;sp|Q45Z47|PA22_OXYSCPhospholipaseA2OS2OS=OxyuranusscutellatusscutellatusPE=1SV=2;tr|Q45Z41|Q45Z41_OXYMIPLA-5OS=OxyuranusmicrolepidotusPE=2SV=1;tr|Q45Z49|Q45Z49_OXYSUPLA-5OS=OxyuranusscutellatusPE=2SV=1;tr|Q4VRI4|Q4VRI4_OXYSCOS6OS=OxyuranusscutellatusscutellatusPE=2SV=1	sp|Q45Z42|PA2PA_OXYMIBasicphospholipaseA2paradoxin-likealphachainOS=OxyuranusmicrolepidotusPE=1SV=1	MSMS	P2DS20171107_JS_2017146_M	445.23	2	445.23	888.445	NaN	NaN	NaN	NaN	NaN	NaN	NaN	NaN	56.297	1	56.297	55.797	56.797	0								0	0	0	0.027042	1	21979	46.994	16.432	1				498	34;69;36;71;75	208	217	883	883
QALNVIK	7	Unmodified	_QALNVIK_			0	0	tr|V8N4R8|V8N4R8_OPHHAUncharacterizedproteinOS=OphiophagushannahGN=L345_17003PE=4SV=1;sp|Q5KQS5|FETHP_PROFLHSF-likeproteinOS=ProtobothropsflavoviridisPE=2SV=1;sp|Q5KQS4|FETC_GLOBRAntihemorrhagicfactorcMSFOS=GloydiusbrevicaudusPE=1SV=1;sp|Q5KQS1|FETJ_GLOBLAntihemorrhagicfactorjMSFOS=GloydiusblomhoffiiPE=1SV=1;sp|P29695|FETAF_PROFLAntihemorrhagicfactorHSFOS=ProtobothropsflavoviridisPE=1SV=2	tr|V8N4R8|V8N4R8_OPHHAUncharacterizedproteinOS=OphiophagushannahGN=L345_17003PE=4SV=1	tr|V8N4R8|V8N4R8_OPHHAUncharacterizedproteinOS=OphiophagushannahGN=L345_17003PE=4SV=1	MULTI-MSMS	P2DS20171107_JS_2017146_M	393.248	2	393.248	784.481	56583.9	0.5796	0.00022793	0.93656	0.0003683	1.5162	0.00059622	393.248	25.865	0.32348	25.865	25.76	26.084	0					31	16	3	0	0	0	0.017675	1	6458	97.596	41.57	1	18316000			499	27	209	218	884	884
QDFGIISGFGR	11	Unmodified	_QDFGIISGFGR_			0	0	tr|K7RW47|K7RW47_OXYMIProthrombinactivator(Fragment)OS=OxyuranusmicrolepidotusPE=3SV=1;sp|Q58L95|FAXC_OXYMIVenomprothrombinactivatoromicarin-CcatalyticsubunitOS=OxyuranusmicrolepidotusPE=2SV=1	tr|K7RW47|K7RW47_OXYMIProthrombinactivator(Fragment)OS=OxyuranusmicrolepidotusPE=3SV=1	tr|K7RW47|K7RW47_OXYMIProthrombinactivator(Fragment)OS=OxyuranusmicrolepidotusPE=3SV=1	MULTI-MSMS	P2DS20171107_JS_2017146_M	598.808	2	598.807	1195.6	45481.9	1.4966	0.00089616	0.40835	0.00024452	1.9049	0.0011407	598.807	38.394	1.0993	38.394	38.207	39.307	0					167	55	6	0	0	0	1.9912e-30	2	13605	195.58	149.63	1	1069300000			500	39	210	219	885;886	885
QDLAAIPDFQSGAMENWGLTTYR	23	Unmodified	_QDLAAIPDFQSGAMENWGLTTYR_			0	0	tr|V8P2K1|V8P2K1_OPHHAAminopeptidase(Fragment)OS=OphiophagushannahGN=ERAP1PE=3SV=1;tr|T1E6L9|T1E6L9_CROHDAminopeptidaseOS=CrotalushorridusPE=2SV=1;tr|A0A0F7ZB46|A0A0F7ZB46_CROADAminopeptidaseOS=CrotalusadamanteusPE=2SV=1	tr|V8P2K1|V8P2K1_OPHHAAminopeptidase(Fragment)OS=OphiophagushannahGN=ERAP1PE=3SV=1	tr|V8P2K1|V8P2K1_OPHHAAminopeptidase(Fragment)OS=OphiophagushannahGN=ERAP1PE=3SV=1	MULTI-MSMS	P2DS20171107_JS_2017146_M	862.413	3	862.076	2583.21	39783.7	2.2666	0.001954	2.4437	0.0021067	4.7103	0.0040607	862.413	44.77	0.1599	44.77	44.695	44.854	3.8147e-06					25	7	4	0	0	0	0.0016895	1	17105	59.324	51.52	1	2220600			501	57	211	220	887	887
QMIAVADENQNHHLELEEILK	21	Unmodified	_QMIAVADENQNHHLELEEILK_			0	0	tr|A0A1W7RIS7|A0A1W7RIS7_AGKCO45kDacalcium-bindingproteinOS=AgkistrodoncontortrixcontortrixPE=4SV=1;tr|U3FZQ1|U3FZQ1_MICFLCalcium-bindingproteinOS=MicrurusfulviusPE=2SV=1;tr|T1DM40|T1DM40_CROHD45kDacalcium-bindingproteinOS=CrotalushorridusPE=2SV=1;tr|J3SE31|J3SE31_CROAD45kDacalcium-bindingproteinOS=CrotalusadamanteusPE=2SV=1;tr|A0A0B8RZG7|A0A0B8RZG7_BOIIR45kDacalcium-bindingproteinOS=BoigairregularisPE=4SV=1;tr|A0A098M1F2|A0A098M1F2_9SAUR45kDacalcium-bindingproteinOS=Hypsiglenasp.JMG-2014PE=4SV=1	tr|A0A1W7RIS7|A0A1W7RIS7_AGKCO45kDacalcium-bindingproteinOS=AgkistrodoncontortrixcontortrixPE=4SV=1;tr|A0A0B8RZG7|A0A0B8RZG7_BOIIR45kDacalcium-bindingproteinOS=BoigairregularisPE=4SV=1	tr|A0A0B8RZG7|A0A0B8RZG7_BOIIR45kDacalcium-bindingproteinOS=BoigairregularisPE=4SV=1	MULTI-MSMS	P2DS20171107_JS_2017146_M	825.753	3	825.416	2473.23	38884.8	1.3692	0.0011302	1.6664	0.0013755	3.0356	0.0025057	825.752	34.154	0.21468	34.154	34.066	34.281	0					38	10	5	0	0	0	0.019342	1	11201	46.833	25.217	1	12105000			502	63;49	212	221	888	888
QPALDFMNYGCYCGTVGCGTPVDDLDR	27	Unmodified	_QPALDFMNYGCYCGTVGCGTPVDDLDR_			0	0	tr|Q45Z49|Q45Z49_OXYSUPLA-5OS=OxyuranusscutellatusPE=2SV=1	tr|Q45Z49|Q45Z49_OXYSUPLA-5OS=OxyuranusscutellatusPE=2SV=1	tr|Q45Z49|Q45Z49_OXYSUPLA-5OS=OxyuranusscutellatusPE=2SV=1	MULTI-MSMS	P2DS20171107_JS_2017146_M	771.325	4	771.077	3080.28	39768.7	1.3452	0.0010372	-3.3951	-0.0026179	-2.05	-0.0015807	771.325	38.318	0.3513	38.318	38.188	38.539	0					67	17	6	0	0	0	0.030538	1	13515	33.548	31.235	1	39137000			503	71	213	222	889	889
QPALDFMNYGCYCGTVGHGTPVDDLDR	27	Unmodified	_QPALDFMNYGCYCGTVGHGTPVDDLDR_			0	0	sp|Q45Z46|PA2PB_OXYMINeutralphospholipaseA2paradoxin-likebetachainOS=OxyuranusmicrolepidotusPE=1SV=1	sp|Q45Z46|PA2PB_OXYMINeutralphospholipaseA2paradoxin-likebetachainOS=OxyuranusmicrolepidotusPE=1SV=1	sp|Q45Z46|PA2PB_OXYMINeutralphospholipaseA2paradoxin-likebetachainOS=OxyuranusmicrolepidotusPE=1SV=1	MULTI-MSMS	P2DS20171107_JS_2017146_M	1020.78	3	1020.11	3057.31	35109.2	2.1986	0.0022428	-0.23709	-0.00024186	1.9615	0.0020009	1020.44	38.315	1.2366	38.315	38.012	39.248	0					329	62	10	0	0	0	3.0987e-51	4	13476	196.41	193.6	1	1261800000			504	35	214	223	890;891;892;893	890
QPALDFMNYGCYCGTVGHGTPVDDLDR	27	Unmodified	_QPALDFMNYGCYCGTVGHGTPVDDLDR_			0	0	sp|Q45Z46|PA2PB_OXYMINeutralphospholipaseA2paradoxin-likebetachainOS=OxyuranusmicrolepidotusPE=1SV=1	sp|Q45Z46|PA2PB_OXYMINeutralphospholipaseA2paradoxin-likebetachainOS=OxyuranusmicrolepidotusPE=1SV=1	sp|Q45Z46|PA2PB_OXYMINeutralphospholipaseA2paradoxin-likebetachainOS=OxyuranusmicrolepidotusPE=1SV=1	MULTI-MSMS	P2DS20171107_JS_2017146_M	1530.17	2	1529.66	3057.31	28616.2	1.9737	0.0030191	0.20124	0.00030783	2.175	0.0033269	1530.16	38.312	0.33158	38.312	38.188	38.519	0					63	16	6	0	0	0	3.9717e-50	1	13509	207.43	201.96	1	39642000			505	35	214	223	894	894
QPALDFMNYGCYCGTVGHGTPVDDLDR	27	Unmodified	_QPALDFMNYGCYCGTVGHGTPVDDLDR_			0	0	sp|Q45Z46|PA2PB_OXYMINeutralphospholipaseA2paradoxin-likebetachainOS=OxyuranusmicrolepidotusPE=1SV=1	sp|Q45Z46|PA2PB_OXYMINeutralphospholipaseA2paradoxin-likebetachainOS=OxyuranusmicrolepidotusPE=1SV=1	sp|Q45Z46|PA2PB_OXYMINeutralphospholipaseA2paradoxin-likebetachainOS=OxyuranusmicrolepidotusPE=1SV=1	MULTI-MSMS	P2DS20171107_JS_2017146_M	1020.78	3	1020.11	3057.31	34249.7	3.8678	0.0039456	-0.15828	-0.00016146	3.7095	0.0037841	1020.44	44.086	0.85581	44.086	43.919	44.775	3.8147e-06					165	42	5	0	0	0	4.3788e-12	2	16679	106.04	103.9	1	80134000			506	35	214	223	895;896	895
QPALDFMNYGCYCGTVGR	18	Unmodified	_QPALDFMNYGCYCGTVGR_			0	0	tr|Q45Z50|Q45Z50_OXYSUPLA-4OS=OxyuranusscutellatusPE=2SV=1;sp|P0DKT9|PA2CC_OXYSANeutralphospholipaseA2homologcannitoxinbetachain2(Fragment)OS=OxyuranusscutellatuscanniPE=1SV=1	tr|Q45Z50|Q45Z50_OXYSUPLA-4OS=OxyuranusscutellatusPE=2SV=1	tr|Q45Z50|Q45Z50_OXYSUPLA-4OS=OxyuranusscutellatusPE=2SV=1	MULTI-MSMS	P2DS20171107_JS_2017146_M	1055.45	2	1054.95	2107.89	34244.9	2.0307	0.0021423	-0.71866	-0.00075815	1.3121	0.0013842	1055.45	38.946	0.66064	38.946	38.735	39.396	0					192	34	8	0	0	0	1.5908e-49	2	13968	208.68	186.8	1	644690000			507	72	215	224	897;898	898
QPALDFMNYGCYCGTVGR	18	Unmodified	_QPALDFMNYGCYCGTVGR_			0	0	tr|Q45Z50|Q45Z50_OXYSUPLA-4OS=OxyuranusscutellatusPE=2SV=1;sp|P0DKT9|PA2CC_OXYSANeutralphospholipaseA2homologcannitoxinbetachain2(Fragment)OS=OxyuranusscutellatuscanniPE=1SV=1	tr|Q45Z50|Q45Z50_OXYSUPLA-4OS=OxyuranusscutellatusPE=2SV=1	tr|Q45Z50|Q45Z50_OXYSUPLA-4OS=OxyuranusscutellatusPE=2SV=1	MULTI-MSMS	P2DS20171107_JS_2017146_M	703.974	3	703.638	2107.89	42126	1.6108	0.0011334	-0.45654	-0.00032124	1.1543	0.00081221	703.972	38.944	0.53236	38.944	38.774	39.307	0					138	26	7	0	0	0	1.3174e-71	2	13840	197.75	192.49	1	149280000			508	72	215	224	899;900	899
QPALDFMNYGCYCGTVGR	18	Unmodified	_QPALDFMNYGCYCGTVGR_			0	0	tr|Q45Z50|Q45Z50_OXYSUPLA-4OS=OxyuranusscutellatusPE=2SV=1;sp|P0DKT9|PA2CC_OXYSANeutralphospholipaseA2homologcannitoxinbetachain2(Fragment)OS=OxyuranusscutellatuscanniPE=1SV=1	tr|Q45Z50|Q45Z50_OXYSUPLA-4OS=OxyuranusscutellatusPE=2SV=1	tr|Q45Z50|Q45Z50_OXYSUPLA-4OS=OxyuranusscutellatusPE=2SV=1	MULTI-MSMS	P2DS20171107_JS_2017146_M	1055.46	2	1054.95	2107.89	33903.5	2.0341	0.0021459	-1.5456	-0.0016305	0.48851	0.00051536	1055.45	47.091	0.95936	47.091	46.807	47.766	-3.8147e-06					179	47	5	0	0	0	2.053e-15	2	18502	146.5	136.71	1	77736000			509	72	215	224	901;902	902
QPALDFMNYGCYCGTVGR	18	Unmodified	_QPALDFMNYGCYCGTVGR_			0	0	tr|Q45Z50|Q45Z50_OXYSUPLA-4OS=OxyuranusscutellatusPE=2SV=1;sp|P0DKT9|PA2CC_OXYSANeutralphospholipaseA2homologcannitoxinbetachain2(Fragment)OS=OxyuranusscutellatuscanniPE=1SV=1	tr|Q45Z50|Q45Z50_OXYSUPLA-4OS=OxyuranusscutellatusPE=2SV=1	tr|Q45Z50|Q45Z50_OXYSUPLA-4OS=OxyuranusscutellatusPE=2SV=1	MULTI-MSMS	P2DS20171107_JS_2017146_M	703.972	3	703.638	2107.89	45070.1	1.6038	0.0011285	-1.365	-0.00096045	0.23887	0.00016808	703.637	47.108	0.35844	47.108	46.986	47.345	-3.8147e-06					39	17	3	0	0	0	0.023651	1	18441	39.523	36.03	1	2713400			510	72	215	224	903	903
QVLLEMRKYR	10	Oxidation (M)	_QVLLEM(ox)RKYR_	QVLLEM(1)RKYR	QVLLEM(73.26)RKYR	1	2	tr|T1DKD1|T1DKD1_CROHDTyrosine-proteinphosphatasenon-receptortypeOS=CrotalushorridusPE=2SV=1;tr|A0A1W7RC30|A0A1W7RC30_AGKCOTyrosine-proteinphosphatasenon-receptortype1OS=AgkistrodoncontortrixcontortrixPE=4SV=1;tr|A0A0F7Z1L8|A0A0F7Z1L8_CROADTyrosine-proteinphosphatasenon-receptortypeOS=CrotalusadamanteusPE=2SV=1;tr|A0A0B8RNW6|A0A0B8RNW6_BOIIRTyrosine-proteinphosphatasenon-receptortypeOS=BoigairregularisPE=3SV=1	tr|T1DKD1|T1DKD1_CROHDTyrosine-proteinphosphatasenon-receptortypeOS=CrotalushorridusPE=2SV=1	tr|T1DKD1|T1DKD1_CROHDTyrosine-proteinphosphatasenon-receptortypeOS=CrotalushorridusPE=2SV=1	MULTI-MSMS	P2DS20171107_JS_2017146_M	676.383	2	676.379	1350.74	43679.5	1.9962	0.0013502	3.7574	0.0025414	5.7535	0.0038916	676.382	46.568	0.30075	46.568	46.406	46.707	0					23	14	2	0	0	0	0.01038	1	18077	73.26	39.007	1	4537600			511	50	216	225	904	904		11
QVPDSAGTATAYLCGVK	17	Unmodified	_QVPDSAGTATAYLCGVK_			0	0	tr|V8N8G0|V8N8G0_OPHHAAlkalinephosphatase(Fragment)OS=OphiophagushannahGN=ALPIPE=3SV=1	tr|V8N8G0|V8N8G0_OPHHAAlkalinephosphatase(Fragment)OS=OphiophagushannahGN=ALPIPE=3SV=1	tr|V8N8G0|V8N8G0_OPHHAAlkalinephosphatase(Fragment)OS=OphiophagushannahGN=ALPIPE=3SV=1	MULTI-MSMS	P2DS20171107_JS_2017146_M	869.931	2	869.427	1736.84	39130.5	1.9624	0.0017062	-0.0069998	-6.0859e-06	1.9554	0.0017001	869.427	32.774	0.25299	32.774	32.643	32.896	3.8147e-06					37	12	4	0	0	0	4.1356e-06	1	10398	112.51	78.64	1	15026000			512	91	217	226	905	905
QVPVVQAYAFGK	12	Unmodified	_QVPVVQAYAFGK_			0	0	tr|U3FYP9|U3FYP9_MICFLEcto-5'-nucleotidase1OS=MicrurusfulviusPE=2SV=1;tr|A0A194AS98|A0A194AS98_9SAUREcto-5'-nucleotidaseOS=MicrurustenerPE=3SV=1;tr|A0A0F7YZM6|A0A0F7YZM6_MICFLEcto-5'-nucleotidase1aOS=MicrurusfulviusPE=2SV=1;tr|A0A182C5T8|A0A182C5T8_9SAUR5nucleotidase(Fragment)OS=PhalotrismertensiPE=3SV=1;tr|A0A0B8RXZ9|A0A0B8RXZ9_BOIIRSnakevenom5'-nucleotidaseOS=BoigairregularisPE=3SV=1;tr|U3T7C6|U3T7C6_OVOOK5'-nucleotidase(Fragment)OS=OvophisokinavensisPE=2SV=1;tr|T2HRS9|T2HRS9_PROFL5'nucleotidase(Fragment)OS=ProtobothropsflavoviridisPE=2SV=1;tr|A0A077L6M5|A0A077L6M5_PROEL5-nucleotidaseOS=ProtobothropselegansPE=2SV=1;sp|B6EWW8|V5NTD_GLOBRSnakevenom5'-nucleotidaseOS=GloydiusbrevicaudusPE=2SV=1;tr|A0A077L7M9|A0A077L7M9_PROFL5-nucleotidaseOS=ProtobothropsflavoviridisPE=2SV=1;tr|W8EFS0|W8EFS0_MACLB5'-nucleotidase(Fragment)OS=MacroviperalebetinaPE=2SV=1;tr|A0A1L8D667|A0A1L8D667_BOTATBATXNUC1OS=BothropsatroxPE=2SV=1;tr|A0A1W7RF85|A0A1W7RF85_AGKCOSnakevenom5'-nucleotidaseOS=AgkistrodoncontortrixcontortrixPE=4SV=1;tr|A0A194APL9|A0A194APL9_9SAURSnakevenom5'-nucleotidaseOS=AgkistrodonpiscivorusPE=3SV=1;tr|A0A0F7Z1K6|A0A0F7Z1K6_CROADCadam10_NUC-1OS=CrotalusadamanteusPE=2SV=1;sp|F8S0Z7|V5NTD_CROADSnakevenom5'-nucleotidaseOS=CrotalusadamanteusPE=1SV=2;tr|A0A194APR8|A0A194APR8_SISCTEcto-5'-nucleotidaseOS=SistruruscatenatustergeminusPE=3SV=1;tr|T1E3Y5|T1E3Y5_CROHDEcto-5'-nucleotidaseOS=CrotalushorridusPE=2SV=1;tr|A0A194ASY3|A0A194ASY3_SISMBEcto-5'-nucleotidaseOS=SistrurusmiliariusbarbouriPE=3SV=1	tr|U3FYP9|U3FYP9_MICFLEcto-5'-nucleotidase1OS=MicrurusfulviusPE=2SV=1	tr|U3FYP9|U3FYP9_MICFLEcto-5'-nucleotidase1OS=MicrurusfulviusPE=2SV=1	MULTI-MSMS	P2DS20171107_JS_2017146_M	654.364	2	653.861	1305.71	44078.2	2.4003	0.0015695	0.18037	0.00011794	2.5807	0.0016874	653.861	33.583	0.86125	33.583	33.4	34.262	0					133	43	5	0	0	0	0.014897	1	10886	83.783	55.384	1	149230000			513	55	218	227	906	906
QVVITGIQTQGTVQLLK	17	Unmodified	_QVVITGIQTQGTVQLLK_			0	0	sp|Q58L90|FA5V_OXYMIVenomprothrombinactivatoromicarin-Cnon-catalyticsubunitOS=OxyuranusmicrolepidotusPE=2SV=1;sp|Q58L91|FA5V_OXYSUVenomprothrombinactivatoroscutarin-Cnon-catalyticsubunitOS=OxyuranusscutellatusPE=1SV=1	sp|Q58L90|FA5V_OXYMIVenomprothrombinactivatoromicarin-Cnon-catalyticsubunitOS=OxyuranusmicrolepidotusPE=2SV=1;sp|Q58L91|FA5V_OXYSUVenomprothrombinactivatoroscutarin-Cnon-catalyticsubunitOS=OxyuranusscutellatusPE=1SV=1	sp|Q58L90|FA5V_OXYMIVenomprothrombinactivatoromicarin-Cnon-catalyticsubunitOS=OxyuranusmicrolepidotusPE=2SV=1	MULTI-MSMS	P2DS20171107_JS_2017146_M	914.045	2	913.541	1825.07	37316.9	1.8616	0.0017007	0.51898	0.00047411	2.3806	0.0021748	914.043	36.712	0.96176	36.712	36.584	37.545	0					171	48	6	0	0	0	6.5784e-92	3	12596	313.36	285.18	1	331060000			514	37;38	219	228	907;908;909	907
QVVITGIQTQGTVQLLK	17	Unmodified	_QVVITGIQTQGTVQLLK_			0	0	sp|Q58L90|FA5V_OXYMIVenomprothrombinactivatoromicarin-Cnon-catalyticsubunitOS=OxyuranusmicrolepidotusPE=2SV=1;sp|Q58L91|FA5V_OXYSUVenomprothrombinactivatoroscutarin-Cnon-catalyticsubunitOS=OxyuranusscutellatusPE=1SV=1	sp|Q58L90|FA5V_OXYMIVenomprothrombinactivatoromicarin-Cnon-catalyticsubunitOS=OxyuranusmicrolepidotusPE=2SV=1;sp|Q58L91|FA5V_OXYSUVenomprothrombinactivatoroscutarin-Cnon-catalyticsubunitOS=OxyuranusscutellatusPE=1SV=1	sp|Q58L90|FA5V_OXYMIVenomprothrombinactivatoromicarin-Cnon-catalyticsubunitOS=OxyuranusmicrolepidotusPE=2SV=1	MULTI-MSMS	P2DS20171107_JS_2017146_M	609.365	3	609.363	1825.07	45312.3	2.3115	0.0014085	-0.22379	-0.00013637	2.0877	0.0012721	609.363	36.712	0.52855	36.712	36.584	37.112	0					95	26	6	0	0	0	4.1517e-25	2	12598	173.71	155.3	1	117000000			515	37;38	219	228	910;911	910
QVVITGIQTQGTVQLLK	17	Unmodified	_QVVITGIQTQGTVQLLK_			0	0	sp|Q58L90|FA5V_OXYMIVenomprothrombinactivatoromicarin-Cnon-catalyticsubunitOS=OxyuranusmicrolepidotusPE=2SV=1;sp|Q58L91|FA5V_OXYSUVenomprothrombinactivatoroscutarin-Cnon-catalyticsubunitOS=OxyuranusscutellatusPE=1SV=1	sp|Q58L90|FA5V_OXYMIVenomprothrombinactivatoromicarin-Cnon-catalyticsubunitOS=OxyuranusmicrolepidotusPE=2SV=1;sp|Q58L91|FA5V_OXYSUVenomprothrombinactivatoroscutarin-Cnon-catalyticsubunitOS=OxyuranusscutellatusPE=1SV=1	sp|Q58L90|FA5V_OXYMIVenomprothrombinactivatoromicarin-Cnon-catalyticsubunitOS=OxyuranusmicrolepidotusPE=2SV=1	MULTI-MSMS	P2DS20171107_JS_2017146_M	913.546	2	913.541	1825.07	35762.2	2.7047	0.0024709	1.7269	0.0015776	4.4317	0.0040485	914.044	44.728	0.37883	44.728	44.634	45.013	0					39	18	4	0	0	0	6.8814e-09	1	17076	151.98	138.39	1	5530800			516	37;38	219	228	912	912
QYFFETK	7	Unmodified	_QYFFETK_			0	0	sp|Q3I5F4|NGFV_OXYSCVenomnervegrowthfactorOS=OxyuranusscutellatusscutellatusPE=1SV=1;sp|Q3HXZ1|NGFV1_OXYMIVenomnervegrowthfactor1OS=OxyuranusmicrolepidotusPE=2SV=1;sp|Q3HXZ0|NGFV2_OXYMIVenomnervegrowthfactor2OS=OxyuranusmicrolepidotusPE=2SV=1;sp|Q3HXY6|NGFV2_NOTSCVenomnervegrowthfactor2OS=NotechisscutatusscutatusPE=2SV=1;sp|Q3HXX5|NGFV4_TROCAVenomnervegrowthfactor4OS=TropidechiscarinatusPE=2SV=1;tr|B8QCJ6|B8QCJ6_LYCCANervegrowthfactorbetapolypeptide(Fragment)OS=LycophidioncapenseGN=NGFBPE=3SV=1;tr|B8QCJ1|B8QCJ1_LATCONervegrowthfactorbetapolypeptide(Fragment)OS=LaticaudacolubrinaGN=NGFBPE=3SV=1;tr|B8QCH1|B8QCH1_ATRIRNervegrowthfactorbetapolypeptide(Fragment)OS=AtractaspisirregularisGN=NGFBPE=3SV=1;tr|V8N4D8|V8N4D8_OPHHAUncharacterizedprotein(Fragment)OS=OphiophagushannahGN=L345_17517PE=3SV=1;sp|Q3HXY4|NGFV_PSEPOVenomnervegrowthfactorOS=PseudechisporphyriacusPE=2SV=1;tr|R4G7J3|R4G7J3_9SAURNGF-Hop-2OS=HoplocephalusbungaroidesPE=2SV=1;tr|T1E6V6|T1E6V6_CROOHNGF-CohLL-2OS=CrotalusoreganushelleriPE=2SV=1;tr|T1E3D1|T1E3D1_CROHDVenomnervegrowthfactorOS=CrotalushorridusPE=2SV=1;tr|T1DP47|T1DP47_CROOHNGF-CohCI-3OS=CrotalusoreganushelleriPE=2SV=1;tr|J3SDV8|J3SDV8_CROADCadam10_NGF-1OS=CrotalusadamanteusPE=2SV=1;tr|B1Q3K2|B1Q3K2_PROFLNervegrowthfactorOS=ProtobothropsflavoviridisPE=2SV=1;tr|A0A1W7RFB5|A0A1W7RFB5_AGKCOVenomnervegrowthfactorOS=AgkistrodoncontortrixcontortrixPE=4SV=1;tr|A0A1L8D608|A0A1L8D608_BOTATBATXNGF1OS=BothropsatroxPE=2SV=1;tr|A0A194ARS6|A0A194ARS6_9SAURVenomnervegrowthfactorOS=AgkistrodonpiscivorusPE=3SV=1;tr|A0A194ARN2|A0A194ARN2_SISCTVenomnervegrowthfactorOS=SistruruscatenatustergeminusPE=3SV=1;tr|A0A194AQ56|A0A194AQ56_SISMBVenomnervegrowthfactorOS=SistrurusmiliariusbarbouriPE=3SV=1;sp|Q9DEZ9|NGFV_CRODUVenomnervegrowthfactorOS=CrotalusdurissusterrificusPE=2SV=1;sp|Q90W38|NGFV_BOTJRVenomnervegrowthfactorOS=BothropsjararacussuGN=NGFPE=2SV=1;tr|R4FIN0|R4FIN0_9SAURNGF-Hop-3OS=HoplocephalusbungaroidesPE=2SV=1;sp|F8RKW5|NGFV_DRYCNVenomnervegrowthfactorOS=DrysdaliacoronoidesPE=2SV=1;sp|A6MFL7|NGFV3_DEMVEVenomnervegrowthfactor3OS=DemansiavestigiataPE=2SV=1;sp|A6MFL6|NGFV2_DEMVEVenomnervegrowthfactor2OS=DemansiavestigiataPE=2SV=1;sp|A6MFL5|NGFV1_DEMVEVenomnervegrowthfactor1OS=DemansiavestigiataPE=2SV=1;tr|V9I1F9|V9I1F9_WALAEVenomnervegrowthfactorOS=WalterinnesiaaegyptiaPE=2SV=1;sp|Q3HXY3|NGFV1_PSEAUVenomnervegrowthfactor1OS=PseudechisaustralisPE=2SV=1;sp|Q3HXY2|NGFV2_PSEAUVenomnervegrowthfactor2OS=PseudechisaustralisPE=2SV=1;sp|Q3HXY1|NGFV3_PSEAUVenomnervegrowthfactor3OS=PseudechisaustralisPE=2SV=1;tr|R4G2V1|R4G2V1_9SAURNGF-Fur-1OS=FurinaornataPE=2SV=1;sp|Q3HXY9|NGFV1_PSETEVenomnervegrowthfactor1OS=PseudonajatextilisPE=2SV=1;sp|Q1W7Q6|NGFV_CRYNIVenomnervegrowthfactorOS=CryptophisnigrescensPE=2SV=1;tr|V9I168|V9I168_VIPURVenomnervegrowthfactorOS=ViperaursiniiPE=2SV=1;tr|U3F5A6|U3F5A6_MICFLVenomnervegrowthfactor1aOS=MicrurusfulviusPE=2SV=1;tr|U3EPH5|U3EPH5_MICFLVenomnervegrowthfactor1aOS=MicrurusfulviusPE=2SV=1;tr|A0A194AT78|A0A194AT78_9SAURVenomnervegrowthfactorOS=MicrurustenerPE=3SV=1;tr|A0A194AR77|A0A194AR77_9SAURVenomnervegrowthfactorOS=MicrurustenerPE=3SV=1;sp|Q3HXY8|NGFV2_PSETEVenomnervegrowthfactor2OS=PseudonajatextilisPE=2SV=1;tr|A0A081DUA8|A0A081DUA8_ECHCONervegrowthfactoraOS=EchiscoloratusPE=2SV=1;sp|Q3HXY7|NGFV1_NOTSCVenomnervegrowthfactor1OS=NotechisscutatusscutatusPE=2SV=1;sp|Q3HXY5|NGFV3_NOTSCVenomnervegrowthfactor3OS=NotechisscutatusscutatusPE=2SV=1;sp|Q3HXX7|NGFV2_TROCAVenomnervegrowthfactor2OS=TropidechiscarinatusPE=2SV=1;sp|P25428|NGFV_MACLBVenomnervegrowthfactorOS=MacroviperalebetinaPE=1SV=2;tr|R4G2P8|R4G2P8_9SAURNGF-Bra-9OS=BrachyurophisroperiPE=2SV=1;tr|R4FJE9|R4FJE9_9SAURNGF-Bra-7OS=BrachyurophisroperiPE=2SV=1;tr|R4G2H9|R4G2H9_9SAURNGF-Hop-5OS=HoplocephalusbungaroidesPE=2SV=1;tr|R4G7I8|R4G7I8_9SAURNGF-Hop-6OS=HoplocephalusbungaroidesPE=2SV=1;tr|A0A077L854|A0A077L854_PROFLNervegrowthfactor(Fragment)OS=ProtobothropsflavoviridisPE=2SV=1;tr|T2HPR2|T2HPR2_OVOOKNervegrowthfactorOS=OvophisokinavensisPE=2SV=1;tr|A0A081DUC2|A0A081DUC2_PANGUNervegrowthfactor(Fragment)OS=PantherophisguttatusPE=2SV=1;tr|B8QCK3|B8QCK3_9SAURNervegrowthfactorbetapolypeptide(Fragment)OS=SonorasemiannulataGN=NGFBPE=3SV=1;tr|B8QCH2|B8QCH2_AZEFENervegrowthfactorbetapolypeptide(Fragment)OS=AzemiopsfeaeGN=NGFBPE=3SV=1;tr|B8QCK9|B8QCK9_9SAURNervegrowthfactorbetapolypeptide(Fragment)OS=UngaliophiscontinentalisGN=NGFBPE=3SV=1;tr|B8QCK6|B8QCK6_TRIBINervegrowthfactorbetapolypeptide(Fragment)OS=TrimorphodonbiscutatusGN=NGFBPE=3SV=1;tr|B8QCH5|B8QCH5_CALRINervegrowthfactorbetapolypeptide(Fragment)OS=CalabariareinhardtiiGN=NGFBPE=3SV=1;tr|B8QCK7|B8QCK7_TROHANervegrowthfactorbetapolypeptide(Fragment)OS=TropidophishaetianusGN=NGFBPE=3SV=1;tr|B8QCL1|B8QCL1_9SAURNervegrowthfactorbetapolypeptide(Fragment)OS=XenodermusjavanicusGN=NGFBPE=3SV=1;tr|B8QCJ2|B8QCJ2_RENHUNervegrowthfactorbetapolypeptide(Fragment)OS=RenahumilisGN=NGFBPE=3SV=1;tr|B8QCH3|B8QCH3_BOACONervegrowthfactorbetapolypeptide(Fragment)OS=BoaconstrictorGN=NGFBPE=3SV=1;tr|B8QCI8|B8QCI8_LACSTNervegrowthfactorbetapolypeptide(Fragment)OS=LachesisstenophrysGN=NGFBPE=3SV=1;tr|B8QCH4|B8QCH4_BOTASNervegrowthfactorbetapolypeptide(Fragment)OS=BothropsasperGN=NGFBPE=3SV=1;sp|B8QCG6|NGFV_AGKCOVenomnervegrowthfactor(Fragment)OS=AgkistrodoncontortrixcontortrixPE=1SV=1;tr|B8QCK1|B8QCK1_9SAURNervegrowthfactorbetapolypeptide(Fragment)OS=PareashamptoniGN=NGFBPE=3SV=1;tr|B8QCJ0|B8QCJ0_BOAFUNervegrowthfactorbetapolypeptide(Fragment)OS=BoaedonfuliginosusGN=NGFBPE=3SV=1;tr|B8QCL2|B8QCL2_XENUNNervegrowthfactorbetapolypeptide(Fragment)OS=XenopeltisunicolorGN=NGFBPE=3SV=1;tr|B8QCK5|B8QCK5_9SAURNervegrowthfactorbetapolypeptide(Fragment)OS=TrachyboaboulengeriGN=NGFBPE=3SV=1;tr|B8QCK4|B8QCK4_9SAURNervegrowthfactorbetapolypeptide(Fragment)OS=ThamnophismarcianusGN=NGFBPE=3SV=1;tr|B8QCJ9|B8QCJ9_NATNANervegrowthfactorbetapolypeptide(Fragment)OS=NatrixnatrixGN=NGFBPE=3SV=1;tr|B8QCJ8|B8QCJ8_NAJKANervegrowthfactorbetapolypeptide(Fragment)OS=NajakaouthiaGN=NGFBPE=3SV=1;tr|B8QCJ7|B8QCJ7_MICFLNervegrowthfactorbetapolypeptide(Fragment)OS=MicrurusfulviusGN=NGFBPE=3SV=1;tr|B8QCJ3|B8QCJ3_LICTRNervegrowthfactorbetapolypeptide(Fragment)OS=LichanuratrivirgataGN=NGFBPE=3SV=1;tr|B8QCI9|B8QCI9_LAMGENervegrowthfactorbetapolypeptide(Fragment)OS=LampropeltisgetulaGN=NGFBPE=3SV=1;tr|B8QCI7|B8QCI7_IMACENervegrowthfactorbetapolypeptide(Fragment)OS=ImantodescenchoaGN=NGFBPE=3SV=1;tr|B8QCI5|B8QCI5_HETPLNervegrowthfactorbetapolypeptide(Fragment)OS=HeterodonplatirhinosGN=NGFBPE=3SV=1;tr|B8QCI4|B8QCI4_EXIPLNervegrowthfactorbetapolypeptide(Fragment)OS=ExiliboaplacataGN=NGFBPE=3SV=1;tr|B8QCI3|B8QCI3_9SAURNervegrowthfactorbetapolypeptide(Fragment)OS=EryxcolubrinusGN=NGFBPE=3SV=1;tr|B8QCI2|B8QCI2_CHISRNervegrowthfactorbetapolypeptide(Fragment)OS=ChilabothrusstriatusGN=NGFBPE=3SV=1;tr|B8QCI1|B8QCI1_DIAPNNervegrowthfactorbetapolypeptide(Fragment)OS=DiadophispunctatusGN=NGFBPE=3SV=1;tr|B8QCI0|B8QCI0_9SAURNervegrowthfactorbetapolypeptide(Fragment)OS=DaboiarusseliiGN=NGFBPE=3SV=1;tr|B8QCH7|B8QCH7_CAUDENervegrowthfactorbetapolypeptide(Fragment)OS=CaususdefilippiiGN=NGFBPE=3SV=1;tr|B8QCH6|B8QCH6_CASDUNervegrowthfactorbetapolypeptide(Fragment)OS=CasareadussumieriGN=NGFBPE=3SV=1;tr|B8QCG9|B8QCG9_9SAURNervegrowthfactorbetapolypeptide(Fragment)OS=AparallactuswerneriGN=NGFBPE=3SV=1;tr|B8QCG8|B8QCG8_ANISCNervegrowthfactorbetapolypeptide(Fragment)OS=AniliusscytaleGN=NGFBPE=3SV=1;tr|B8QCG7|B8QCG7_9SAURNervegrowthfactorbetapolypeptide(Fragment)OS=AmphiesmastolatumGN=NGFBPE=3SV=1;tr|B8QCG5|B8QCG5_9SAURNervegrowthfactorbetapolypeptide(Fragment)OS=AfronatrixanoscopusGN=NGFBPE=3SV=1;tr|B8QCG4|B8QCG4_ACRGRNervegrowthfactorbetapolypeptide(Fragment)OS=AcrochordusgranulatusGN=NGFBPE=3SV=1;tr|B8QCK0|B8QCK0_9SAURNervegrowthfactorbetapolypeptide(Fragment)OS=NotechisscutatusGN=NGFBPE=3SV=1;sp|Q2XXL6|NGFV1_AZEFEVenomnervegrowthfactor1(Fragment)OS=AzemiopsfeaePE=2SV=1;tr|A0A1D8BAW9|A0A1D8BAW9_PSEPPNervegrowthfactorOS=PseudechispapuanusGN=NGF1PE=2SV=1;tr|R4G2I4|R4G2I4_9SAURNGF-Hop-1OS=HoplocephalusbungaroidesPE=2SV=1;tr|B0VXV5|B0VXV5_SISCANervegrowthfactorOS=SistruruscatenatusedwardsiiPE=2SV=1;tr|A0A0M3PMP1|A0A0M3PMP1_GLOITNGFOS=GloydiusintermediusPE=2SV=1;sp|Q5YF89|NGFV2_NAJSPVenomnervegrowthfactor2OS=NajasputatrixPE=2SV=1;tr|R4FK05|R4FK05_9SAURNGF-Hop-4OS=HoplocephalusbungaroidesPE=2SV=1;tr|R4FID6|R4FID6_9SAURNGF-Ech-1OS=EchiopsiscurtaPE=2SV=1;tr|H8PG96|H8PG96_9SAURNervegrowthfactorisoform1OS=ParasutanigricepsPE=2SV=1;tr|V9I1K1|V9I1K1_9SAURVenomnervegrowthfactor1OS=DaboiarusseliiPE=2SV=1;tr|V9I1B5|V9I1B5_9SAURVenomnervegrowthfactor2OS=DaboiarusseliiPE=2SV=1;tr|V8NP13|V8NP13_OPHHAUncharacterizedprotein(Fragment)OS=OphiophagushannahGN=L345_10532PE=3SV=1;tr|R4FJL1|R4FJL1_DENDVNGF-Den-2OS=DenisoniadevisiPE=2SV=1;tr|A0A0F7YZ00|A0A0F7YZ00_MICFLVenomnervegrowthfactor2OS=MicrurusfulviusPE=2SV=1;sp|Q5YF90|NGFV1_NAJSPVenomnervegrowthfactor1OS=NajasputatrixPE=1SV=1;sp|Q3HXY0|NGFV1_HOPSTVenomnervegrowthfactor1OS=HoplocephalusstephensiiPE=2SV=1;sp|Q3HXX6|NGFV3_TROCAVenomnervegrowthfactor3OS=TropidechiscarinatusPE=2SV=1;sp|P34128|NGFV_BUNMUVenomnervegrowthfactorOS=BungarusmulticinctusPE=1SV=1;tr|V9I1A1|V9I1A1_BUNFAVenomnervegrowthfactorOS=BungarusfasciatusPE=2SV=1;sp|Q3HXX4|NGFV5_TROCAVenomnervegrowthfactor5OS=TropidechiscarinatusPE=2SV=1;sp|Q3HXX9|NGFV2_HOPSTVenomnervegrowthfactor2OS=HoplocephalusstephensiiPE=2SV=1;tr|R4G7F0|R4G7F0_9SAURNGF-Bra-3OS=BrachyurophisroperiPE=2SV=1;tr|R4FIK9|R4FIK9_9SAURNGF-Hop-7OS=HoplocephalusbungaroidesPE=2SV=1;tr|A0A077L7X3|A0A077L7X3_PROELNervegrowthfactor(Fragment)OS=ProtobothropselegansPE=2SV=1;sp|P30894|NGFV_DABRRVenomnervegrowthfactorOS=DaboiarusseliiPE=1SV=1;tr|A0A081DUC4|A0A081DUC4_PYTRGNervegrowthfactor(Fragment)OS=PythonregiusPE=2SV=1;tr|B8QCH0|B8QCH0_ASPMENervegrowthfactorbetapolypeptide(Fragment)OS=AspiditesmelanocephalusGN=NGFBPE=3SV=1;tr|B8QCJ4|B8QCJ4_LIOALNervegrowthfactorbetapolypeptide(Fragment)OS=LiotyphlopsalbirostrisGN=NGFBPE=3SV=1;tr|B8QCK8|B8QCK8_9SAURNervegrowthfactorbetapolypeptide(Fragment)OS=TyphlopsjamaicensisGN=NGFBPE=3SV=1;tr|B8QCK2|B8QCK2_PYTMONervegrowthfactorbetapolypeptide(Fragment)OS=PythonmolurusGN=NGFBPE=3SV=1;tr|B8QCJ5|B8QCJ5_LOXBINervegrowthfactorbetapolypeptide(Fragment)OS=LoxocemusbicolorGN=NGFBPE=3SV=1;tr|B8QCI6|B8QCI6_9SAURNervegrowthfactorbetapolypeptide(Fragment)OS=HomalopsisbuccataGN=NGFBPE=3SV=1;tr|B8QCH9|B8QCH9_CYLRUNervegrowthfactorbetapolypeptide(Fragment)OS=CylindrophisruffusGN=NGFBPE=3SV=1;tr|V8PAN4|V8PAN4_OPHHANeurotrophin-4(Fragment)OS=OphiophagushannahGN=ntf4PE=3SV=1	sp|Q3I5F4|NGFV_OXYSCVenomnervegrowthfactorOS=OxyuranusscutellatusscutellatusPE=1SV=1	sp|Q3I5F4|NGFV_OXYSCVenomnervegrowthfactorOS=OxyuranusscutellatusscutellatusPE=1SV=1	MULTI-MSMS	P2DS20171107_JS_2017146_M	481.736	2	481.735	961.455	50891.6	2.0961	0.0010098	0.19285	9.2904e-05	2.2889	0.0011027	481.735	31.431	1.024	31.431	31.289	32.313	0					149	52	6	0	0	0	0.0010879	2	9606	117.16	45.211	1	269250000			517	31	220	229	913;914	913
RAIGAMLDEDEDDSHLLLAPADWKMMK	27	2 Oxidation (M)	_RAIGAM(ox)LDEDEDDSHLLLAPADWKM(ox)MK_	RAIGAM(0.991)LDEDEDDSHLLLAPADWKM(0.504)M(0.504)K	RAIGAM(17.55)LDEDEDDSHLLLAPADWKM(0)M(0)K	2	2	tr|V8NAI9|V8NAI9_OPHHAZincfingerBEDdomain-containingprotein6(Fragment)OS=OphiophagushannahGN=Zbed6PE=4SV=1	tr|V8NAI9|V8NAI9_OPHHAZincfingerBEDdomain-containingprotein6(Fragment)OS=OphiophagushannahGN=Zbed6PE=4SV=1	tr|V8NAI9|V8NAI9_OPHHAZincfingerBEDdomain-containingprotein6(Fragment)OS=OphiophagushannahGN=Zbed6PE=4SV=1	MULTI-MSMS	P2DS20171107_JS_2017146_M	1035.49	3	1035.16	3102.45	34544.9	2.6324	0.002725	-5.9525	-0.0061617	-3.32	-0.0034368	1035.48	41.25	0.31558	41.25	41.122	41.437	0					51	15	4	0	0	0	0.0043969	1	15140	49.593	31.345	3	21718000			518	92	221	230	915	915		22;23;24
RAIQQPEQKYEDTMQYEFK	19	Oxidation (M)	_RAIQQPEQKYEDTM(ox)QYEFK_	RAIQQPEQKYEDTM(1)QYEFK	RAIQQPEQKYEDTM(40.52)QYEFK	1	2	tr|E9JG67|E9JG67_ECHCOMetalloproteinaseOS=EchiscoloratusPE=2SV=1	tr|E9JG67|E9JG67_ECHCOMetalloproteinaseOS=EchiscoloratusPE=2SV=1	tr|E9JG67|E9JG67_ECHCOMetalloproteinaseOS=EchiscoloratusPE=2SV=1	MULTI-MSMS	P2DS20171107_JS_2017146_M	817.061	3	816.722	2447.14	39092.8	1.8279	0.0014929	3.3626	0.0027463	5.1905	0.0042392	817.059	42.45	0.39759	42.45	42.287	42.684	0					92	19	6	0	0	0	0.03582	1	15823	40.52	25.43	1	21994000			519	67	222	231	916	916		13
RNDLITLECTDASK	14	Unmodified	_RNDLITLECTDASK_			0	1	tr|Q9PTC1|Q9PTC1_OXYSUPhospholipaseA2inhibitorOS=OxyuranusscutellatusPE=2SV=1	tr|Q9PTC1|Q9PTC1_OXYSUPhospholipaseA2inhibitorOS=OxyuranusscutellatusPE=2SV=1	tr|Q9PTC1|Q9PTC1_OXYSUPhospholipaseA2inhibitorOS=OxyuranusscutellatusPE=2SV=1	MULTI-MSMS	P2DS20171107_JS_2017146_M	546.274	3	545.938	1634.79	49540.4	1.9414	0.0010599	1.6905	0.00092291	3.6319	0.0019828	545.94	28.85	0.15207	28.85	28.775	28.927	0					17	7	3	0	0	0	0.018556	1	8165	53.565	42.193	1	5197300			520	77	223	232	917	917
RPAIWIDAGIHAR	13	Unmodified	_RPAIWIDAGIHAR_			0	0	tr|Q4QXK9|Q4QXK9_OXYSCCarboxypeptidase(Fragment)OS=OxyuranusscutellatusscutellatusPE=2SV=1	tr|Q4QXK9|Q4QXK9_OXYSCCarboxypeptidase(Fragment)OS=OxyuranusscutellatusscutellatusPE=2SV=1	tr|Q4QXK9|Q4QXK9_OXYSCCarboxypeptidase(Fragment)OS=OxyuranusscutellatusscutellatusPE=2SV=1	MULTI-MSMS	P2DS20171107_JS_2017146_M	492.948	3	492.613	1474.82	50166	2.3077	0.0011368	0.21705	0.00010692	2.5247	0.0012437	492.613	29.194	0.36831	29.194	29.08	29.449	1.9073e-06					45	18	4	0	0	0	0.00048231	1	8343	98.942	67.871	1	20886000			521	73	224	233	918	918
RPVWHYMDYGCYCGK	15	Unmodified	_RPVWHYMDYGCYCGK_			0	0	tr|R4G2N4|R4G2N4_9SAURPLA2-Aca-97OS=AcanthophiswellsiPE=2SV=1;tr|R4G7E3|R4G7E3_9SAURPLA2-Aca-38OS=AcanthophiswellsiPE=2SV=1	tr|R4G2N4|R4G2N4_9SAURPLA2-Aca-97OS=AcanthophiswellsiPE=2SV=1	tr|R4G2N4|R4G2N4_9SAURPLA2-Aca-97OS=AcanthophiswellsiPE=2SV=1	MULTI-MSMS	P2DS20171107_JS_2017146_M	664.952	3	664.617	1990.83	42711.9	2.341	0.0015558	-0.34973	-0.00023243	1.9912	0.0013234	664.951	29.404	0.47724	29.404	29.275	29.752	0					99	24	5	0	0	0	3.0633e-10	1	8470	133.47	123.68	1	138820000			522	78	225	234	919	919
RPVWHYMDYGCYCGK	15	Unmodified	_RPVWHYMDYGCYCGK_			0	0	tr|R4G2N4|R4G2N4_9SAURPLA2-Aca-97OS=AcanthophiswellsiPE=2SV=1;tr|R4G7E3|R4G7E3_9SAURPLA2-Aca-38OS=AcanthophiswellsiPE=2SV=1	tr|R4G2N4|R4G2N4_9SAURPLA2-Aca-97OS=AcanthophiswellsiPE=2SV=1	tr|R4G2N4|R4G2N4_9SAURPLA2-Aca-97OS=AcanthophiswellsiPE=2SV=1	MULTI-MSMS	P2DS20171107_JS_2017146_M	498.966	4	498.714	1990.83	51040.4	2.1919	0.0010931	0.49477	0.00024675	2.6867	0.0013399	498.715	29.405	0.26842	29.405	29.294	29.562	0					38	13	4	0	0	0	0.0072131	1	8476	65.172	55.115	1	11872000			523	78	225	234	920	920
RPVWHYMDYGCYCGK	15	Unmodified	_RPVWHYMDYGCYCGK_			0	0	tr|R4G2N4|R4G2N4_9SAURPLA2-Aca-97OS=AcanthophiswellsiPE=2SV=1;tr|R4G7E3|R4G7E3_9SAURPLA2-Aca-38OS=AcanthophiswellsiPE=2SV=1	tr|R4G2N4|R4G2N4_9SAURPLA2-Aca-97OS=AcanthophiswellsiPE=2SV=1	tr|R4G2N4|R4G2N4_9SAURPLA2-Aca-97OS=AcanthophiswellsiPE=2SV=1	MULTI-MSMS	P2DS20171107_JS_2017146_M	996.925	2	996.421	1990.83	33777.3	3.001	0.0029902	0.063699	6.3471e-05	3.0647	0.0030537	996.923	29.402	0.32555	29.402	29.275	29.6	-1.9073e-06					56	16	5	0	0	0	2.0573e-43	1	8482	231.06	201.13	1	31746000			524	78	225	234	921	921
RVDLGCAATCPTPK	14	Unmodified	_RVDLGCAATCPTPK_			0	1	sp|A7X4Q3|3L2O1_OXYMILongneurotoxin3FTx-Oxy1OS=OxyuranusmicrolepidotusPE=3SV=1;sp|A8HDK7|3L21_OXYMILongneurotoxin1OS=OxyuranusmicrolepidotusPE=3SV=1;sp|Q9W7J5|3L2P_PSETEPseudonajatoxinbhomologOS=PseudonajatextilisPE=1SV=1;sp|A8HDK9|3L21_OXYSCLongneurotoxin1OS=OxyuranusscutellatusscutellatusPE=3SV=1;sp|A7X4R0|3L2O2_OXYMILongneurotoxin3FTx-Oxy2OS=OxyuranusmicrolepidotusPE=3SV=1;sp|A8HDK8|3L22_OXYMILongneurotoxin2OS=OxyuranusmicrolepidotusPE=3SV=1	sp|A7X4Q3|3L2O1_OXYMILongneurotoxin3FTx-Oxy1OS=OxyuranusmicrolepidotusPE=3SV=1;sp|A8HDK9|3L21_OXYSCLongneurotoxin1OS=OxyuranusscutellatusscutellatusPE=3SV=1;sp|A8HDK8|3L22_OXYMILongneurotoxin2OS=OxyuranusmicrolepidotusPE=3SV=1	sp|A8HDK8|3L22_OXYMILongneurotoxin2OS=OxyuranusmicrolepidotusPE=3SV=1	MULTI-MSMS	P2DS20171107_JS_2017146_M	773.379	2	773.379	1544.74	39589.5	-0.23356	-0.00018063	-0.69495	-0.00053746	-0.92851	-0.00071809	773.379	24.645	1.1248	24.645	24.446	25.571	0					223	59	6	0	0	0	1.1457e-19	3	5856	161.1	118.71	1	1499000000			525	9;15;10	226	235	922;923;924	923
RVDLGCAATCPTPK	14	Unmodified	_RVDLGCAATCPTPK_			0	1	sp|A7X4Q3|3L2O1_OXYMILongneurotoxin3FTx-Oxy1OS=OxyuranusmicrolepidotusPE=3SV=1;sp|A8HDK7|3L21_OXYMILongneurotoxin1OS=OxyuranusmicrolepidotusPE=3SV=1;sp|Q9W7J5|3L2P_PSETEPseudonajatoxinbhomologOS=PseudonajatextilisPE=1SV=1;sp|A8HDK9|3L21_OXYSCLongneurotoxin1OS=OxyuranusscutellatusscutellatusPE=3SV=1;sp|A7X4R0|3L2O2_OXYMILongneurotoxin3FTx-Oxy2OS=OxyuranusmicrolepidotusPE=3SV=1;sp|A8HDK8|3L22_OXYMILongneurotoxin2OS=OxyuranusmicrolepidotusPE=3SV=1	sp|A7X4Q3|3L2O1_OXYMILongneurotoxin3FTx-Oxy1OS=OxyuranusmicrolepidotusPE=3SV=1;sp|A8HDK9|3L21_OXYSCLongneurotoxin1OS=OxyuranusscutellatusscutellatusPE=3SV=1;sp|A8HDK8|3L22_OXYMILongneurotoxin2OS=OxyuranusmicrolepidotusPE=3SV=1	sp|A8HDK8|3L22_OXYMILongneurotoxin2OS=OxyuranusmicrolepidotusPE=3SV=1	MULTI-MSMS	P2DS20171107_JS_2017146_M	515.922	3	515.922	1544.74	48514.2	-0.24483	-0.00012631	-0.64862	-0.00033464	-0.89345	-0.00046095	515.922	24.659	1.1793	24.659	24.373	25.553	0					200	62	7	0	0	0	9.3264e-21	3	5703	137.93	117.7	1	1056800000			526	9;15;10	226	235	925;926;927	925
SAGWLIPVGTLLSK	14	Unmodified	_SAGWLIPVGTLLSK_			0	0	tr|A0A0B8RPR5|A0A0B8RPR5_BOIIRTransferrinOS=BoigairregularisPE=3SV=1	tr|A0A0B8RPR5|A0A0B8RPR5_BOIIRTransferrinOS=BoigairregularisPE=3SV=1	tr|A0A0B8RPR5|A0A0B8RPR5_BOIIRTransferrinOS=BoigairregularisPE=3SV=1	MULTI-MSMS	P2DS20171107_JS_2017146_M	721.428	2	721.424	1440.83	42568.1	3.2179	0.0023215	0.1461	0.0001054	3.364	0.0024269	721.424	44.186	0.49686	44.186	44.078	44.574	0					78	24	4	0	0	0	0.023058	1	16754	70.977	56.483	1	13640000			527	51	227	236	928	928
SALAYVHYGCYCGK	14	Unmodified	_SALAYVHYGCYCGK_			0	0	tr|Q45Z45|Q45Z45_OXYMIPLA-1OS=OxyuranusmicrolepidotusPE=2SV=1	tr|Q45Z45|Q45Z45_OXYMIPLA-1OS=OxyuranusmicrolepidotusPE=2SV=1	tr|Q45Z45|Q45Z45_OXYMIPLA-1OS=OxyuranusmicrolepidotusPE=2SV=1	MULTI-MSMS	P2DS20171107_JS_2017146_M	824.867	2	824.866	1647.72	38542.8	1.6732	0.0013802	0.28555	0.00023554	1.9588	0.0016157	824.867	28.944	1.224	28.944	28.719	29.943	0					258	63	7	0	0	0	2.2865e-42	2	8302	219.03	177.75	1	2910600000			528	70	228	237	929;930	929
SALAYVHYGCYCGK	14	Unmodified	_SALAYVHYGCYCGK_			0	0	tr|Q45Z45|Q45Z45_OXYMIPLA-1OS=OxyuranusmicrolepidotusPE=2SV=1	tr|Q45Z45|Q45Z45_OXYMIPLA-1OS=OxyuranusmicrolepidotusPE=2SV=1	tr|Q45Z45|Q45Z45_OXYMIPLA-1OS=OxyuranusmicrolepidotusPE=2SV=1	MULTI-MSMS	P2DS20171107_JS_2017146_M	550.248	3	550.246	1647.72	46849.2	1.9029	0.0010471	0.24625	0.0001355	2.1492	0.0011826	550.248	28.957	1.1475	28.957	28.7	29.848	0					324	59	7	0	0	0	0.0022766	2	8325	82.34	70.648	1	3440500000			529	70	228	237	931;932	931
SALTCSQVPWILQR	14	Unmodified	_SALTCSQVPWILQR_			0	0	tr|U3FZS8|U3FZS8_MICFLAminopeptidaseOS=MicrurusfulviusPE=2SV=1	tr|U3FZS8|U3FZS8_MICFLAminopeptidaseOS=MicrurusfulviusPE=2SV=1	tr|U3FZS8|U3FZS8_MICFLAminopeptidaseOS=MicrurusfulviusPE=2SV=1	MULTI-MSMS	P2DS20171107_JS_2017146_M	829.939	2	829.938	1657.86	39258.1	0.79616	0.00066077	0.56758	0.00047106	1.3637	0.0011318	829.938	38.973	0.43403	38.973	38.814	39.248	0					68	21	5	0	0	0	3.2764e-34	1	13861	194.6	155.33	1	36637000			530	86	229	238	933	933
SDIDEIVLVGGSTR	14	Unmodified	_SDIDEIVLVGGSTR_			0	0	tr|V8NEC1|V8NEC1_OPHHA78kDaglucose-regulatedproteinOS=OphiophagushannahGN=HSPA5PE=3SV=1;tr|A0A0B8RUJ6|A0A0B8RUJ6_BOIIR78kDaglucose-regulatedproteinOS=BoigairregularisPE=3SV=1;tr|U3FCL7|U3FCL7_MICFLGlucose-regulatedproteinOS=MicrurusfulviusPE=2SV=1;tr|A0A098LYK7|A0A098LYK7_9SAUR78kDaglucose-regulatedprotein-likeOS=Hypsiglenasp.JMG-2014PE=3SV=1	tr|V8NEC1|V8NEC1_OPHHA78kDaglucose-regulatedproteinOS=OphiophagushannahGN=HSPA5PE=3SV=1	tr|V8NEC1|V8NEC1_OPHHA78kDaglucose-regulatedproteinOS=OphiophagushannahGN=HSPA5PE=3SV=1	MULTI-MSMS	P2DS20171107_JS_2017146_M	730.885	2	730.883	1459.75	45679.2	1.9698	0.0014397	0.6022	0.00044013	2.572	0.0018798	730.884	36.92	0.15735	36.92	36.838	36.996	0					14	7	3	0	0	0	0.0084581	1	12754	85.288	55.545	1	3573000			531	53	230	239	934	934
SDNPSPDIR	9	Unmodified	_SDNPSPDIR_			0	0	tr|K7RW47|K7RW47_OXYMIProthrombinactivator(Fragment)OS=OxyuranusmicrolepidotusPE=3SV=1;sp|Q58L95|FAXC_OXYMIVenomprothrombinactivatoromicarin-CcatalyticsubunitOS=OxyuranusmicrolepidotusPE=2SV=1;sp|Q58L93|FAXD_PSEPOVenomprothrombinactivatorporpharin-DOS=PseudechisporphyriacusPE=2SV=1;sp|Q4QXT9|FA10_TROCACoagulationfactorXOS=TropidechiscarinatusGN=F10PE=2SV=1;sp|Q58L96|FAXC_OXYSUVenomprothrombinactivatoroscutarin-CcatalyticsubunitOS=OxyuranusscutellatusPE=1SV=1;tr|Q6IT10|Q6IT10_PSETTFactorX-likeproteaseOS=PseudonajatextilistextilisPE=1SV=1;sp|Q1L658|FA102_PSETECoagulationfactorXisoform2OS=PseudonajatextilisGN=F10PE=1SV=1;sp|Q56VR3|FAXC_PSETEVenomprothrombinactivatorpseutarin-CcatalyticsubunitOS=PseudonajatextilisPE=1SV=2;sp|Q1L659|FA101_PSETECoagulationfactorXisoform1OS=PseudonajatextilisGN=F10PE=2SV=1;tr|R4G7L4|R4G7L4_9SAURFX-Sut-7(Fragment)OS=SutafasciataPE=2SV=1;tr|R4FK22|R4FK22_9SAURFX-Hop-1(Fragment)OS=HoplocephalusbungaroidesPE=2SV=1;sp|Q58L94|FAXD2_NOTSCVenomprothrombinactivatornotecarin-D2OS=NotechisscutatusscutatusPE=1SV=1;sp|P83370|FAXD_HOPSTVenomprothrombinactivatorhopsarin-DOS=HoplocephalusstephensiiPE=1SV=2;sp|P82807|FAXD1_NOTSCVenomprothrombinactivatornotecarin-D1OS=NotechisscutatusscutatusPE=1SV=2;sp|P81428|FAXD_TROCAVenomprothrombinactivatortrocarin-DOS=TropidechiscarinatusPE=1SV=2;sp|B5G6G5|FAXD_CRYNIVenomprothrombinactivatornigrarin-DOS=CryptophisnigrescensPE=2SV=1;sp|A6MFK8|FAXD2_DEMVEVenomprothrombinactivatorvestarin-D2OS=DemansiavestigiataPE=1SV=1	tr|K7RW47|K7RW47_OXYMIProthrombinactivator(Fragment)OS=OxyuranusmicrolepidotusPE=3SV=1;sp|Q58L96|FAXC_OXYSUVenomprothrombinactivatoroscutarin-CcatalyticsubunitOS=OxyuranusscutellatusPE=1SV=1	tr|K7RW47|K7RW47_OXYMIProthrombinactivator(Fragment)OS=OxyuranusmicrolepidotusPE=3SV=1	MULTI-MSMS	P2DS20171107_JS_2017146_M	500.737	2	500.738	999.462	50813.7	-2.4973	-0.0012505	0.38552	0.00019304	-2.1118	-0.0010575	500.738	22.89	0.16635	22.89	22.814	22.98	0					20	10	3	0	0	0	0.01011	1	4738	102.51	88.356	1	31090000			532	39;40	231	240	935	935
SEQTEDDEEQLMIASMLGLR	20	Unmodified	_SEQTEDDEEQLMIASMLGLR_			0	0	sp|Q58L91|FA5V_OXYSUVenomprothrombinactivatoroscutarin-Cnon-catalyticsubunitOS=OxyuranusscutellatusPE=1SV=1	sp|Q58L91|FA5V_OXYSUVenomprothrombinactivatoroscutarin-Cnon-catalyticsubunitOS=OxyuranusscutellatusPE=1SV=1	sp|Q58L91|FA5V_OXYSUVenomprothrombinactivatoroscutarin-Cnon-catalyticsubunitOS=OxyuranusscutellatusPE=1SV=1	MULTI-MSMS	P2DS20171107_JS_2017146_M	1148.53	2	1148.03	2294.04	33270.5	2.2493	0.0025822	-0.29725	-0.00034126	1.952	0.002241	1148.53	47.777	0.20041	47.777	47.686	47.886	0					30	9	5	0	0	0	4.7843e-20	1	18747	188.31	176.52	1	5130500			533	38	232	241	936	936
SGPPCGDCPSACDNGLCTNPCK	22	Unmodified	_SGPPCGDCPSACDNGLCTNPCK_			0	0	sp|Q3SB06|CRVP_OXYMICysteine-richvenomproteinpseudechetoxin-likeOS=OxyuranusmicrolepidotusPE=2SV=1;sp|Q3SB07|CRVP_OXYSCCysteine-richvenomproteinpseudechetoxin-likeOS=OxyuranusscutellatusscutellatusPE=2SV=1;tr|R4G7K2|R4G7K2_9SAURCRiSP-Pse-11OS=PseudonajamodestaPE=2SV=1;sp|Q3SB05|CRVP_PSETECysteine-richvenomproteinpseudechetoxin-likeOS=PseudonajatextilisPE=1SV=1;tr|R4G2J3|R4G2J3_9SAURCRiSP-Pse-4OS=PseudonajamodestaPE=2SV=1;tr|R4FIS5|R4FIS5_9SAURCRiSP-Pse-17OS=PseudonajamodestaPE=2SV=1;tr|C1JZW4|C1JZW4_OPHHAOpharinOS=OphiophagushannahPE=2SV=1	sp|Q3SB06|CRVP_OXYMICysteine-richvenomproteinpseudechetoxin-likeOS=OxyuranusmicrolepidotusPE=2SV=1	sp|Q3SB06|CRVP_OXYMICysteine-richvenomproteinpseudechetoxin-likeOS=OxyuranusmicrolepidotusPE=2SV=1	MULTI-MSMS	P2DS20171107_JS_2017146_M	1212.96	2	1212.46	2422.91	33232.6	1.6583	0.0020106	-1.125	-0.001364	0.53326	0.00064656	1212.96	26.51	0.37207	26.51	26.406	26.778	0					61	19	4	0	0	0	5.0383e-103	1	6815	266.71	261.55	1	28082000			534	33	233	242	937	937
SGTIFDNFLITDDEK	15	Unmodified	_SGTIFDNFLITDDEK_			0	0	tr|A0A0B8RUY3|A0A0B8RUY3_BOIIRCalreticulinOS=BoigairregularisPE=3SV=1;tr|V8PGR3|V8PGR3_OPHHACalreticulinOS=OphiophagushannahGN=CALRPE=3SV=1;tr|U3FZP8|U3FZP8_MICFLCalreticulinOS=MicrurusfulviusPE=2SV=1;tr|A0A098M1E5|A0A098M1E5_9SAURCalreticulinOS=Hypsiglenasp.JMG-2014PE=3SV=1	tr|A0A0B8RUY3|A0A0B8RUY3_BOIIRCalreticulinOS=BoigairregularisPE=3SV=1	tr|A0A0B8RUY3|A0A0B8RUY3_BOIIRCalreticulinOS=BoigairregularisPE=3SV=1	MULTI-MSMS	P2DS20171107_JS_2017146_M	858.419	2	857.912	1713.81	37798.9	2.6092	0.0022384	3.758	0.0032241	6.3672	0.0054625	857.914	44.028	0.31657	44.028	43.919	44.235	0					44	15	4	0	0	0	0.00084671	1	16677	98.803	81.329	1	13820000			535	48	234	243	938	938
SHLLGCASAK	10	Unmodified	_SHLLGCASAK_			0	0	sp|Q3SB06|CRVP_OXYMICysteine-richvenomproteinpseudechetoxin-likeOS=OxyuranusmicrolepidotusPE=2SV=1;sp|Q3SB07|CRVP_OXYSCCysteine-richvenomproteinpseudechetoxin-likeOS=OxyuranusscutellatusscutellatusPE=2SV=1;tr|R4G7K2|R4G7K2_9SAURCRiSP-Pse-11OS=PseudonajamodestaPE=2SV=1;sp|Q3SB05|CRVP_PSETECysteine-richvenomproteinpseudechetoxin-likeOS=PseudonajatextilisPE=1SV=1;sp|Q3SB04|CRVP_NOTSCCysteine-richvenomproteinpseudechetoxin-likeOS=NotechisscutatusscutatusPE=2SV=1;tr|R4G2G1|R4G2G1_9SAURCRiSP-Ech-1OS=EchiopsiscurtaPE=2SV=1;tr|B5G6G2|B5G6G2_TROCACysteine-richsecretoryproteinOS=TropidechiscarinatusPE=2SV=1;sp|Q3SB03|CRVP_HOPSTCysteine-richvenomproteinpseudechetoxin-likeOS=HoplocephalusstephensiiPE=2SV=1;sp|F8J2D4|CRVP_DRYCNCysteine-richvenomproteinOS=DrysdaliacoronoidesPE=1SV=1;tr|R4G2J3|R4G2J3_9SAURCRiSP-Pse-4OS=PseudonajamodestaPE=2SV=1;tr|R4FIS5|R4FIS5_9SAURCRiSP-Pse-17OS=PseudonajamodestaPE=2SV=1;tr|R4FIJ7|R4FIJ7_9SAURCRiSP-Hem-1(Fragment)OS=HemiaspissignataPE=2SV=1;tr|H8PG95|H8PG95_9SAURCRISPisoform2OS=ParasutanigricepsPE=2SV=1;sp|Q8UW11|CRVP2_HYDHACysteine-richvenomprotein2OS=HydrophishardwickiiPE=2SV=2;tr|H8PG94|H8PG94_9SAURCRISPisoform1OS=ParasutanigricepsPE=2SV=1;tr|R4FJD0|R4FJD0_9SAURCRiSP-Aca-1(Fragment)OS=AcanthophiswellsiPE=2SV=1;tr|R4G2T2|R4G2T2_DENDVCRiSP-Den-3OS=DenisoniadevisiPE=2SV=1;tr|R4G2L2|R4G2L2_9SAURCRiSP-Sut-27OS=SutafasciataPE=2SV=1;tr|B5G6G3|B5G6G3_CRYNICysteine-richsecretoryproteinOS=CryptophisnigrescensPE=2SV=1;sp|Q8UW25|CRVP1_HYDHACysteine-richvenomprotein1OS=HydrophishardwickiiPE=2SV=2;sp|A8S6B6|CRVP_AUSSUCysteine-richvenomproteinOS=AustrelapssuperbusPE=2SV=1	sp|Q3SB06|CRVP_OXYMICysteine-richvenomproteinpseudechetoxin-likeOS=OxyuranusmicrolepidotusPE=2SV=1	sp|Q3SB06|CRVP_OXYMICysteine-richvenomproteinpseudechetoxin-likeOS=OxyuranusmicrolepidotusPE=2SV=1	MULTI-MSMS	P2DS20171107_JS_2017146_M	522.267	2	522.269	1042.52	48361.1	-3.3004	-0.0017237	0.49572	0.0002589	-2.8047	-0.0014648	522.269	21.877	0.30825	21.877	21.783	22.091	0					52	19	5	0	0	0	1.0194e-07	1	4198	136.63	0	1	414280000			536	33	235	244	939	939
SIEDGTLYIIEQVPNLVEYSDQTTILR	27	Unmodified	_SIEDGTLYIIEQVPNLVEYSDQTTILR_			0	0	sp|F8J2D3|PLB_DRYCNPhospholipase-B81OS=DrysdaliacoronoidesPE=1SV=1	sp|F8J2D3|PLB_DRYCNPhospholipase-B81OS=DrysdaliacoronoidesPE=1SV=1	sp|F8J2D3|PLB_DRYCNPhospholipase-B81OS=DrysdaliacoronoidesPE=1SV=1	MULTI-MSMS	P2DS20171107_JS_2017146_M	1037.54	3	1037.2	3108.59	34985.7	2.7399	0.0028419	-0.0034439	-3.5721e-06	2.7365	0.0028383	1037.54	48.426	0.75954	48.426	48.347	49.107	-3.8147e-06					121	40	4	0	0	0	2.9551e-14	1	19160	110.03	103.38	1	21714000			537	20	236	245	940	940
SLLDVKMINHDSDKEMEQTR	20	2 Oxidation (M)	_SLLDVKM(ox)INHDSDKEM(ox)EQTR_	SLLDVKM(1)INHDSDKEM(1)EQTR	SLLDVKM(54.29)INHDSDKEM(54.29)EQTR	2	2	tr|V8PFI8|V8PFI8_OPHHACullin-2(Fragment)OS=OphiophagushannahGN=CUL2PE=3SV=1	tr|V8PFI8|V8PFI8_OPHHACullin-2(Fragment)OS=OphiophagushannahGN=CUL2PE=3SV=1	tr|V8PFI8|V8PFI8_OPHHACullin-2(Fragment)OS=OphiophagushannahGN=CUL2PE=3SV=1	MULTI-MSMS	P2DS20171107_JS_2017146_M	808.051	3	807.718	2420.13	39754.1	1.3489	0.0010895	-3.6925	-0.0029825	-2.3436	-0.001893	808.049	36.946	0.56831	36.946	36.721	37.29	0					110	28	7	0	0	0	0.0072708	1	12740	54.288	34.089	1	89010000			538	111	237	246	941	941		25;26
SLNNQFASFIDK	12	Unmodified	_SLNNQFASFIDK_			0	0	CON__P04264;CON__ENSEMBL:ENSBTAP00000038253	CON__P04264	CON__P04264	MULTI-MSMS	P2DS20171107_JS_2017146_M	692.351	2	692.349	1382.68	43257.5	2.3243	0.0016092	0.74699	0.00051718	3.0713	0.0021264	692.35	36.362	0.23599	36.362	36.269	36.505	0					31	11	4	0	0	0	5.7861e-13	1	12434	149.23	114.01	1	7311400		+	539	1	238	247	942	942
SNQETSKEGEREEVR	15	Unmodified	_SNQETSKEGEREEVR_			0	2	tr|V8N6F7|V8N6F7_OPHHAHistone-lysineN-methyltransferase,H3lysine-79specific(Fragment)OS=OphiophagushannahGN=dotAPE=4SV=1	tr|V8N6F7|V8N6F7_OPHHAHistone-lysineN-methyltransferase,H3lysine-79specific(Fragment)OS=OphiophagushannahGN=dotAPE=4SV=1	tr|V8N6F7|V8N6F7_OPHHAHistone-lysineN-methyltransferase,H3lysine-79specific(Fragment)OS=OphiophagushannahGN=dotAPE=4SV=1	MSMS	P2DS20171107_JS_2017146_M	593.284	3	593.282	1776.82	NaN	NaN	NaN	NaN	NaN	NaN	NaN	NaN	27.64	1	27.64	27.14	28.14	0								0	0	0	0.03262	1	7468	27.029	8.6646	1				540	90	239	248	943	943
SNVMYTLNGYASDR	14	Unmodified	_SNVMYTLNGYASDR_			0	0	sp|Q58L90|FA5V_OXYMIVenomprothrombinactivatoromicarin-Cnon-catalyticsubunitOS=OxyuranusmicrolepidotusPE=2SV=1;sp|Q7SZN0|FA5V_PSETEVenomprothrombinactivatorpseutarin-Cnon-catalyticsubunitOS=PseudonajatextilisPE=1SV=1;tr|V8P243|V8P243_OPHHACoagulationfactorVOS=OphiophagushannahGN=F5PE=3SV=1;sp|Q58L91|FA5V_OXYSUVenomprothrombinactivatoroscutarin-Cnon-catalyticsubunitOS=OxyuranusscutellatusPE=1SV=1;sp|Q593B6|FA5_PSETECoagulationfactorVOS=PseudonajatextilisGN=F5PE=1SV=1	sp|Q58L90|FA5V_OXYMIVenomprothrombinactivatoromicarin-Cnon-catalyticsubunitOS=OxyuranusmicrolepidotusPE=2SV=1;sp|Q58L91|FA5V_OXYSUVenomprothrombinactivatoroscutarin-Cnon-catalyticsubunitOS=OxyuranusscutellatusPE=1SV=1;sp|Q593B6|FA5_PSETECoagulationfactorVOS=PseudonajatextilisGN=F5PE=1SV=1	sp|Q58L90|FA5V_OXYMIVenomprothrombinactivatoromicarin-Cnon-catalyticsubunitOS=OxyuranusmicrolepidotusPE=2SV=1	MULTI-MSMS	P2DS20171107_JS_2017146_M	795.866	2	795.864	1589.71	39306.6	2.0566	0.0016367	-1.9754	-0.0015722	0.081125	6.4565e-05	795.865	32.954	0.50342	32.954	32.818	33.322	3.8147e-06					109	25	5	0	0	0	4.0561e-34	2	10507	224.82	196.09	1	130000000			541	37;38;41	240	249	944;945	944
SPYQNKNWNINTK	13	Unmodified	_SPYQNKNWNINTK_			0	1	sp|Q45Z42|PA2PA_OXYMIBasicphospholipaseA2paradoxin-likealphachainOS=OxyuranusmicrolepidotusPE=1SV=1;tr|Q45Z44|Q45Z44_OXYMIPLA-2OS=OxyuranusmicrolepidotusPE=2SV=1;tr|Q45Z43|Q45Z43_OXYMIPLA-3OS=OxyuranusmicrolepidotusPE=2SV=1;tr|Q45Z41|Q45Z41_OXYMIPLA-5OS=OxyuranusmicrolepidotusPE=2SV=1	sp|Q45Z42|PA2PA_OXYMIBasicphospholipaseA2paradoxin-likealphachainOS=OxyuranusmicrolepidotusPE=1SV=1;tr|Q45Z41|Q45Z41_OXYMIPLA-5OS=OxyuranusmicrolepidotusPE=2SV=1	sp|Q45Z42|PA2PA_OXYMIBasicphospholipaseA2paradoxin-likealphachainOS=OxyuranusmicrolepidotusPE=1SV=1	MULTI-MSMS	P2DS20171107_JS_2017146_M	804.405	2	803.902	1605.79	42724.3	0.12753	0.00010252	1.2539	0.001008	1.3814	0.0011105	804.405	25.442	0.20538	25.442	25.366	25.571	0					19	10	3	0	0	0	2.6006e-10	1	6238	149.41	125.32	1	12037000			542	34;69	241	250	946	946
SPYQNKNWNINTK	13	Unmodified	_SPYQNKNWNINTK_			0	1	sp|Q45Z42|PA2PA_OXYMIBasicphospholipaseA2paradoxin-likealphachainOS=OxyuranusmicrolepidotusPE=1SV=1;tr|Q45Z44|Q45Z44_OXYMIPLA-2OS=OxyuranusmicrolepidotusPE=2SV=1;tr|Q45Z43|Q45Z43_OXYMIPLA-3OS=OxyuranusmicrolepidotusPE=2SV=1;tr|Q45Z41|Q45Z41_OXYMIPLA-5OS=OxyuranusmicrolepidotusPE=2SV=1	sp|Q45Z42|PA2PA_OXYMIBasicphospholipaseA2paradoxin-likealphachainOS=OxyuranusmicrolepidotusPE=1SV=1;tr|Q45Z41|Q45Z41_OXYMIPLA-5OS=OxyuranusmicrolepidotusPE=2SV=1	sp|Q45Z42|PA2PA_OXYMIBasicphospholipaseA2paradoxin-likealphachainOS=OxyuranusmicrolepidotusPE=1SV=1	MULTI-MSMS	P2DS20171107_JS_2017146_M	536.605	3	536.271	1605.79	48429	0.2594	0.00013911	0.12816	6.873e-05	0.38756	0.00020784	536.605	25.664	0.41725	25.664	25.534	25.951	0					59	21	4	0	0	0	3.3368e-15	1	6353	151.99	139.85	1	41297000			543	34;69	241	250	947	947
SRPVSHYMDYGCYCGK	16	Unmodified	_SRPVSHYMDYGCYCGK_			0	0	sp|Q45Z42|PA2PA_OXYMIBasicphospholipaseA2paradoxin-likealphachainOS=OxyuranusmicrolepidotusPE=1SV=1	sp|Q45Z42|PA2PA_OXYMIBasicphospholipaseA2paradoxin-likealphachainOS=OxyuranusmicrolepidotusPE=1SV=1	sp|Q45Z42|PA2PA_OXYMIBasicphospholipaseA2paradoxin-likealphachainOS=OxyuranusmicrolepidotusPE=1SV=1	MULTI-MSMS	P2DS20171107_JS_2017146_M	660.947	3	660.611	1978.81	43699.2	0.75366	0.00049787	0.49594	0.00032762	1.2496	0.0008255	660.946	25.555	0.377	25.555	25.421	25.798	0					52	19	4	0	0	0	2.9828e-18	1	6267	131.45	58.152	1	58811000			544	34	242	251	948	948
SRPVSHYMDYGCYCGK	16	Unmodified	_SRPVSHYMDYGCYCGK_			0	0	sp|Q45Z42|PA2PA_OXYMIBasicphospholipaseA2paradoxin-likealphachainOS=OxyuranusmicrolepidotusPE=1SV=1	sp|Q45Z42|PA2PA_OXYMIBasicphospholipaseA2paradoxin-likealphachainOS=OxyuranusmicrolepidotusPE=1SV=1	sp|Q45Z42|PA2PA_OXYMIBasicphospholipaseA2paradoxin-likealphachainOS=OxyuranusmicrolepidotusPE=1SV=1	MULTI-MSMS	P2DS20171107_JS_2017146_M	990.417	2	990.413	1978.81	36070.5	1.4672	0.0014531	-0.10755	-0.00010652	1.3596	0.0013466	990.414	25.548	0.22394	25.548	25.44	25.664	-1.9073e-06					30	11	4	0	0	0	9.8076e-37	1	6285	189.86	74.723	1	22844000			545	34	242	251	949	949
SRPVWHYMDYGCYCGK	16	Oxidation (M)	_SRPVWHYM(ox)DYGCYCGK_	SRPVWHYM(1)DYGCYCGK	SRPVWHYM(119.68)DYGCYCGK	1	0	sp|P00614|PA2TA_OXYSCBasicphospholipaseA2taipoxinalphachainOS=OxyuranusscutellatusscutellatusPE=1SV=1	sp|P00614|PA2TA_OXYSCBasicphospholipaseA2taipoxinalphachainOS=OxyuranusscutellatusscutellatusPE=1SV=1	sp|P00614|PA2TA_OXYSCBasicphospholipaseA2taipoxinalphachainOS=OxyuranusscutellatusscutellatusPE=1SV=1	MULTI-MSMS	P2DS20171107_JS_2017146_M	699.294	3	698.959	2093.85	43686.4	2.6407	0.0018457	-1.4964	-0.0010459	1.1443	0.00079983	699.292	27.678	0.36324	27.678	27.485	27.848	0					58	20	5	0	0	0	1.2177e-07	1	7470	119.68	116.08	1	40002000			546	21	243	252	950	950		1
SRPVWHYMDYGCYCGK	16	Unmodified	_SRPVWHYMDYGCYCGK_			0	0	sp|P00614|PA2TA_OXYSCBasicphospholipaseA2taipoxinalphachainOS=OxyuranusscutellatusscutellatusPE=1SV=1	sp|P00614|PA2TA_OXYSCBasicphospholipaseA2taipoxinalphachainOS=OxyuranusscutellatusscutellatusPE=1SV=1	sp|P00614|PA2TA_OXYSCBasicphospholipaseA2taipoxinalphachainOS=OxyuranusscutellatusscutellatusPE=1SV=1	MULTI-MSMS	P2DS20171107_JS_2017146_M	693.963	3	693.627	2077.86	41861.8	2.2235	0.0015423	-1.1216	-0.00077798	1.1018	0.00076427	693.961	29.649	1.0493	29.649	29.43	30.479	0					255	54	8	0	0	0	4.0869e-17	4	8571	147.92	144.2	1	1714600000			547	21	243	253	951;952;953;954	951
SRPVWHYMDYGCYCGK	16	Unmodified	_SRPVWHYMDYGCYCGK_			0	0	sp|P00614|PA2TA_OXYSCBasicphospholipaseA2taipoxinalphachainOS=OxyuranusscutellatusscutellatusPE=1SV=1	sp|P00614|PA2TA_OXYSCBasicphospholipaseA2taipoxinalphachainOS=OxyuranusscutellatusscutellatusPE=1SV=1	sp|P00614|PA2TA_OXYSCBasicphospholipaseA2taipoxinalphachainOS=OxyuranusscutellatusscutellatusPE=1SV=1	MULTI-MSMS	P2DS20171107_JS_2017146_M	1040.44	2	1039.94	2077.86	34360.6	2.6614	0.0027677	-0.96916	-0.0010079	1.6922	0.0017598	1040.44	29.636	0.78242	29.636	29.487	30.269	0					152	40	7	0	0	0	6.7566e-46	2	8580	214.65	204.04	1	439300000			548	21	243	253	955;956	955
SRPVWHYMDYGCYCGK	16	Unmodified	_SRPVWHYMDYGCYCGK_			0	0	sp|P00614|PA2TA_OXYSCBasicphospholipaseA2taipoxinalphachainOS=OxyuranusscutellatusscutellatusPE=1SV=1	sp|P00614|PA2TA_OXYSCBasicphospholipaseA2taipoxinalphachainOS=OxyuranusscutellatusscutellatusPE=1SV=1	sp|P00614|PA2TA_OXYSCBasicphospholipaseA2taipoxinalphachainOS=OxyuranusscutellatusscutellatusPE=1SV=1	MULTI-MSMS	P2DS20171107_JS_2017146_M	520.724	4	520.472	2077.86	48430.7	1.8006	0.00093716	-0.23832	-0.00012404	1.5623	0.00081312	520.723	29.638	0.89805	29.638	29.487	30.385	1.9073e-06					149	46	8	0	0	0	0.0011559	2	8593	82.259	78.419	1	300690000			549	21	243	253	957;958	957
SSTFTLTNIVPQFIK	15	Unmodified	_SSTFTLTNIVPQFIK_			0	0	tr|V8N4Y2|V8N4Y2_OPHHAEndonucleasedomain-containing1proteinOS=OphiophagushannahGN=ENDOD1PE=4SV=1;tr|U3FCT9|U3FCT9_MICFLEndonucleasedomain-containing1proteinOS=MicrurusfulviusPE=2SV=1;tr|V8NCE3|V8NCE3_OPHHAEndonucleasedomain-containing1protein(Fragment)OS=OphiophagushannahGN=ENDOD1PE=4SV=1	tr|V8N4Y2|V8N4Y2_OPHHAEndonucleasedomain-containing1proteinOS=OphiophagushannahGN=ENDOD1PE=4SV=1	tr|V8N4Y2|V8N4Y2_OPHHAEndonucleasedomain-containing1proteinOS=OphiophagushannahGN=ENDOD1PE=4SV=1	MULTI-MSMS	P2DS20171107_JS_2017146_M	848.474	2	848.469	1694.92	38678.2	2.5083	0.0021282	1.9294	0.001637	4.4377	0.0037653	848.471	44.265	0.77685	44.265	44.058	44.834	0					131	38	5	0	0	0	0.021972	1	16769	72.652	53.409	1	48067000			550	87	244	254	959	959
SVGIVTTTR	9	Unmodified	_SVGIVTTTR_			0	0	tr|V8N8G0|V8N8G0_OPHHAAlkalinephosphatase(Fragment)OS=OphiophagushannahGN=ALPIPE=3SV=1;tr|V8N947|V8N947_OPHHAAlkalinephosphatase(Fragment)OS=OphiophagushannahGN=AlplPE=3SV=1	tr|V8N8G0|V8N8G0_OPHHAAlkalinephosphatase(Fragment)OS=OphiophagushannahGN=ALPIPE=3SV=1	tr|V8N8G0|V8N8G0_OPHHAAlkalinephosphatase(Fragment)OS=OphiophagushannahGN=ALPIPE=3SV=1	MULTI-MSMS	P2DS20171107_JS_2017146_M	467.271	2	467.272	932.529	52157.1	0.55378	0.00025877	-0.33794	-0.00015791	0.21584	0.00010086	467.272	25.186	0.41541	25.186	25.1	25.516	0					48	21	3	0	0	0	5.7193e-05	1	6058	125.31	80.92	1	58505000			551	91	245	255	960	960
SWAILAR	7	Unmodified	_SWAILAR_			0	0	tr|V8N4Y2|V8N4Y2_OPHHAEndonucleasedomain-containing1proteinOS=OphiophagushannahGN=ENDOD1PE=4SV=1	tr|V8N4Y2|V8N4Y2_OPHHAEndonucleasedomain-containing1proteinOS=OphiophagushannahGN=ENDOD1PE=4SV=1	tr|V8N4Y2|V8N4Y2_OPHHAEndonucleasedomain-containing1proteinOS=OphiophagushannahGN=ENDOD1PE=4SV=1	MULTI-MSMS	P2DS20171107_JS_2017146_M	408.742	2	408.74	815.465	53933.4	2.5419	0.001039	0.37657	0.00015392	2.9184	0.0011929	408.74	33.48	0.52845	33.48	33.361	33.889	0					56	26	3	0	0	0	0.042338	1	10791	77.748	51.64	1	16334000			552	87	246	256	961	961
SWAYYSGVNPEK	12	Unmodified	_SWAYYSGVNPEK_			0	0	sp|Q58L90|FA5V_OXYMIVenomprothrombinactivatoromicarin-Cnon-catalyticsubunitOS=OxyuranusmicrolepidotusPE=2SV=1;sp|Q7SZN0|FA5V_PSETEVenomprothrombinactivatorpseutarin-Cnon-catalyticsubunitOS=PseudonajatextilisPE=1SV=1;tr|V8P243|V8P243_OPHHACoagulationfactorVOS=OphiophagushannahGN=F5PE=3SV=1;sp|Q58L91|FA5V_OXYSUVenomprothrombinactivatoroscutarin-Cnon-catalyticsubunitOS=OxyuranusscutellatusPE=1SV=1;sp|Q593B6|FA5_PSETECoagulationfactorVOS=PseudonajatextilisGN=F5PE=1SV=1;tr|A0A081DUA9|A0A081DUA9_ECHCOFactorV(Fragment)OS=EchiscoloratusPE=2SV=1	sp|Q58L90|FA5V_OXYMIVenomprothrombinactivatoromicarin-Cnon-catalyticsubunitOS=OxyuranusmicrolepidotusPE=2SV=1;sp|Q58L91|FA5V_OXYSUVenomprothrombinactivatoroscutarin-Cnon-catalyticsubunitOS=OxyuranusscutellatusPE=1SV=1;sp|Q593B6|FA5_PSETECoagulationfactorVOS=PseudonajatextilisGN=F5PE=1SV=1;tr|A0A081DUA9|A0A081DUA9_ECHCOFactorV(Fragment)OS=EchiscoloratusPE=2SV=1	sp|Q58L90|FA5V_OXYMIVenomprothrombinactivatoromicarin-Cnon-catalyticsubunitOS=OxyuranusmicrolepidotusPE=2SV=1	MULTI-MSMS	P2DS20171107_JS_2017146_M	700.83	2	700.828	1399.64	42525.7	2.2067	0.0015465	0.60472	0.0004238	2.8115	0.0019704	700.828	31.354	1.352	31.354	31	32.352	-1.9073e-06					223	69	6	0	0	0	4.0659e-18	3	9549	167.67	138.95	1	831640000			553	37;38;41;43	247	257	962;963;964	962
SWHFNISELK	10	Unmodified	_SWHFNISELK_			0	0	tr|V8PE22|V8PE22_OPHHARibonucleaseT2OS=OphiophagushannahGN=RNASET2PE=3SV=1;tr|J3SF51|J3SF51_CROADRibonucleaseT2-likeOS=CrotalusadamanteusPE=2SV=1;tr|A0A1W7RE50|A0A1W7RE50_AGKCOUncharacterizedproteinOS=AgkistrodoncontortrixcontortrixPE=4SV=1	tr|V8PE22|V8PE22_OPHHARibonucleaseT2OS=OphiophagushannahGN=RNASET2PE=3SV=1	tr|V8PE22|V8PE22_OPHHARibonucleaseT2OS=OphiophagushannahGN=RNASET2PE=3SV=1	MULTI-MSMS	P2DS20171107_JS_2017146_M	420.885	3	420.884	1259.63	50197.7	2.518	0.0010598	0.15857	6.6741e-05	2.6766	0.0011265	420.884	33.869	0.19679	33.869	33.771	33.968	0					21	9	3	0	0	0	0.010251	1	11039	69.979	39.429	1	2216500			554	110	248	258	965	965
SWYLEDNIK	9	Unmodified	_SWYLEDNIK_			0	0	sp|Q58L90|FA5V_OXYMIVenomprothrombinactivatoromicarin-Cnon-catalyticsubunitOS=OxyuranusmicrolepidotusPE=2SV=1;sp|Q7SZN0|FA5V_PSETEVenomprothrombinactivatorpseutarin-Cnon-catalyticsubunitOS=PseudonajatextilisPE=1SV=1;tr|V8P243|V8P243_OPHHACoagulationfactorVOS=OphiophagushannahGN=F5PE=3SV=1;sp|Q58L91|FA5V_OXYSUVenomprothrombinactivatoroscutarin-Cnon-catalyticsubunitOS=OxyuranusscutellatusPE=1SV=1;sp|Q593B6|FA5_PSETECoagulationfactorVOS=PseudonajatextilisGN=F5PE=1SV=1	sp|Q58L90|FA5V_OXYMIVenomprothrombinactivatoromicarin-Cnon-catalyticsubunitOS=OxyuranusmicrolepidotusPE=2SV=1;sp|Q58L91|FA5V_OXYSUVenomprothrombinactivatoroscutarin-Cnon-catalyticsubunitOS=OxyuranusscutellatusPE=1SV=1;sp|Q593B6|FA5_PSETECoagulationfactorVOS=PseudonajatextilisGN=F5PE=1SV=1	sp|Q58L90|FA5V_OXYMIVenomprothrombinactivatoromicarin-Cnon-catalyticsubunitOS=OxyuranusmicrolepidotusPE=2SV=1	MULTI-MSMS	P2DS20171107_JS_2017146_M	584.289	2	584.288	1166.56	46120	1.5926	0.00093056	0.73191	0.00042764	2.3246	0.0013582	584.288	34.291	1.2216	34.291	34.046	35.268	-3.8147e-06					189	62	6	0	0	0	0.0029267	2	11295	110.31	70.664	1	679890000			555	37;38;41	249	259	966;967	966
SWYLEDNIKK	10	Unmodified	_SWYLEDNIKK_			0	1	sp|Q58L90|FA5V_OXYMIVenomprothrombinactivatoromicarin-Cnon-catalyticsubunitOS=OxyuranusmicrolepidotusPE=2SV=1;sp|Q7SZN0|FA5V_PSETEVenomprothrombinactivatorpseutarin-Cnon-catalyticsubunitOS=PseudonajatextilisPE=1SV=1;tr|V8P243|V8P243_OPHHACoagulationfactorVOS=OphiophagushannahGN=F5PE=3SV=1;sp|Q58L91|FA5V_OXYSUVenomprothrombinactivatoroscutarin-Cnon-catalyticsubunitOS=OxyuranusscutellatusPE=1SV=1;sp|Q593B6|FA5_PSETECoagulationfactorVOS=PseudonajatextilisGN=F5PE=1SV=1	sp|Q58L90|FA5V_OXYMIVenomprothrombinactivatoromicarin-Cnon-catalyticsubunitOS=OxyuranusmicrolepidotusPE=2SV=1;sp|Q58L91|FA5V_OXYSUVenomprothrombinactivatoroscutarin-Cnon-catalyticsubunitOS=OxyuranusscutellatusPE=1SV=1;sp|Q593B6|FA5_PSETECoagulationfactorVOS=PseudonajatextilisGN=F5PE=1SV=1	sp|Q58L90|FA5V_OXYMIVenomprothrombinactivatoromicarin-Cnon-catalyticsubunitOS=OxyuranusmicrolepidotusPE=2SV=1	MULTI-MSMS	P2DS20171107_JS_2017146_M	432.56	3	432.559	1294.66	53163.9	2.28	0.00098625	0.46663	0.00020185	2.7467	0.0011881	432.559	29.695	0.20843	29.695	29.6	29.809	0					30	10	4	0	0	0	0.0095545	1	8639	66.92	53.122	1	17089000			556	37;38;41	250	260	968	968
SYDDNSPELFK	11	Unmodified	_SYDDNSPELFK_			0	0	sp|Q58L90|FA5V_OXYMIVenomprothrombinactivatoromicarin-Cnon-catalyticsubunitOS=OxyuranusmicrolepidotusPE=2SV=1;sp|Q58L91|FA5V_OXYSUVenomprothrombinactivatoroscutarin-Cnon-catalyticsubunitOS=OxyuranusscutellatusPE=1SV=1	sp|Q58L90|FA5V_OXYMIVenomprothrombinactivatoromicarin-Cnon-catalyticsubunitOS=OxyuranusmicrolepidotusPE=2SV=1;sp|Q58L91|FA5V_OXYSUVenomprothrombinactivatoroscutarin-Cnon-catalyticsubunitOS=OxyuranusscutellatusPE=1SV=1	sp|Q58L90|FA5V_OXYMIVenomprothrombinactivatoromicarin-Cnon-catalyticsubunitOS=OxyuranusmicrolepidotusPE=2SV=1	MULTI-MSMS	P2DS20171107_JS_2017146_M	657.798	2	657.796	1313.58	42991.9	2.3607	0.0015529	0.54485	0.0003584	2.9056	0.0019113	657.797	31.607	1.0648	31.607	31.443	32.507	1.9073e-06					188	54	6	0	0	0	1.6931e-17	2	9704	166.66	135.43	1	1012100000			557	37;38	251	261	969;970	969
SYDDNSPELFK	11	Unmodified	_SYDDNSPELFK_			0	0	sp|Q58L90|FA5V_OXYMIVenomprothrombinactivatoromicarin-Cnon-catalyticsubunitOS=OxyuranusmicrolepidotusPE=2SV=1;sp|Q58L91|FA5V_OXYSUVenomprothrombinactivatoroscutarin-Cnon-catalyticsubunitOS=OxyuranusscutellatusPE=1SV=1	sp|Q58L90|FA5V_OXYMIVenomprothrombinactivatoromicarin-Cnon-catalyticsubunitOS=OxyuranusmicrolepidotusPE=2SV=1;sp|Q58L91|FA5V_OXYSUVenomprothrombinactivatoroscutarin-Cnon-catalyticsubunitOS=OxyuranusscutellatusPE=1SV=1	sp|Q58L90|FA5V_OXYMIVenomprothrombinactivatoromicarin-Cnon-catalyticsubunitOS=OxyuranusmicrolepidotusPE=2SV=1	MSMS	P2DS20171107_JS_2017146_M	657.798	2	657.796	1313.58	NaN	NaN	NaN	NaN	NaN	NaN	NaN	NaN	32.197	1	32.197	31.697	32.697	0								0	0	0	0.00015723	1	10089	83.883	66.787	1				558	37;38	251	261	971	971
SYDDNSPELFKK	12	Unmodified	_SYDDNSPELFKK_			0	1	sp|Q58L90|FA5V_OXYMIVenomprothrombinactivatoromicarin-Cnon-catalyticsubunitOS=OxyuranusmicrolepidotusPE=2SV=1;sp|Q58L91|FA5V_OXYSUVenomprothrombinactivatoroscutarin-Cnon-catalyticsubunitOS=OxyuranusscutellatusPE=1SV=1	sp|Q58L90|FA5V_OXYMIVenomprothrombinactivatoromicarin-Cnon-catalyticsubunitOS=OxyuranusmicrolepidotusPE=2SV=1;sp|Q58L91|FA5V_OXYSUVenomprothrombinactivatoroscutarin-Cnon-catalyticsubunitOS=OxyuranusscutellatusPE=1SV=1	sp|Q58L90|FA5V_OXYMIVenomprothrombinactivatoromicarin-Cnon-catalyticsubunitOS=OxyuranusmicrolepidotusPE=2SV=1	MULTI-MSMS	P2DS20171107_JS_2017146_M	721.844	2	721.844	1441.67	41964.4	1.9225	0.0013877	-0.4968	-0.00035861	1.4257	0.0010291	721.843	27.167	0.2458	27.167	27.029	27.275	0					27	12	3	0	0	0	6.903e-19	1	7189	173.32	151.24	1	29201000			559	37;38	252	262	972	972
SYLDDTFQTPSTGGEYEK	18	Unmodified	_SYLDDTFQTPSTGGEYEK_			0	0	sp|Q58L90|FA5V_OXYMIVenomprothrombinactivatoromicarin-Cnon-catalyticsubunitOS=OxyuranusmicrolepidotusPE=2SV=1;sp|Q7SZN0|FA5V_PSETEVenomprothrombinactivatorpseutarin-Cnon-catalyticsubunitOS=PseudonajatextilisPE=1SV=1;tr|V8P243|V8P243_OPHHACoagulationfactorVOS=OphiophagushannahGN=F5PE=3SV=1;sp|Q58L91|FA5V_OXYSUVenomprothrombinactivatoroscutarin-Cnon-catalyticsubunitOS=OxyuranusscutellatusPE=1SV=1;sp|Q593B6|FA5_PSETECoagulationfactorVOS=PseudonajatextilisGN=F5PE=1SV=1	sp|Q58L90|FA5V_OXYMIVenomprothrombinactivatoromicarin-Cnon-catalyticsubunitOS=OxyuranusmicrolepidotusPE=2SV=1;sp|Q58L91|FA5V_OXYSUVenomprothrombinactivatoroscutarin-Cnon-catalyticsubunitOS=OxyuranusscutellatusPE=1SV=1;sp|Q593B6|FA5_PSETECoagulationfactorVOS=PseudonajatextilisGN=F5PE=1SV=1	sp|Q58L90|FA5V_OXYMIVenomprothrombinactivatoromicarin-Cnon-catalyticsubunitOS=OxyuranusmicrolepidotusPE=2SV=1	MULTI-MSMS	P2DS20171107_JS_2017146_M	1019.46	2	1019.45	2036.89	33966.4	3.1816	0.0032435	1.6428	0.0016748	4.8244	0.0049183	1019.45	33.408	0.21428	33.408	33.302	33.517	0					28	10	5	0	0	0	1.0524e-05	1	10786	103.83	94.547	1	7589100			560	37;38;41	253	263	973	973
SYLDDTFQTPSTGGEYEK	18	Unmodified	_SYLDDTFQTPSTGGEYEK_			0	0	sp|Q58L90|FA5V_OXYMIVenomprothrombinactivatoromicarin-Cnon-catalyticsubunitOS=OxyuranusmicrolepidotusPE=2SV=1;sp|Q7SZN0|FA5V_PSETEVenomprothrombinactivatorpseutarin-Cnon-catalyticsubunitOS=PseudonajatextilisPE=1SV=1;tr|V8P243|V8P243_OPHHACoagulationfactorVOS=OphiophagushannahGN=F5PE=3SV=1;sp|Q58L91|FA5V_OXYSUVenomprothrombinactivatoroscutarin-Cnon-catalyticsubunitOS=OxyuranusscutellatusPE=1SV=1;sp|Q593B6|FA5_PSETECoagulationfactorVOS=PseudonajatextilisGN=F5PE=1SV=1	sp|Q58L90|FA5V_OXYMIVenomprothrombinactivatoromicarin-Cnon-catalyticsubunitOS=OxyuranusmicrolepidotusPE=2SV=1;sp|Q58L91|FA5V_OXYSUVenomprothrombinactivatoroscutarin-Cnon-catalyticsubunitOS=OxyuranusscutellatusPE=1SV=1;sp|Q593B6|FA5_PSETECoagulationfactorVOS=PseudonajatextilisGN=F5PE=1SV=1	sp|Q58L90|FA5V_OXYMIVenomprothrombinactivatoromicarin-Cnon-catalyticsubunitOS=OxyuranusmicrolepidotusPE=2SV=1	MULTI-MSMS	P2DS20171107_JS_2017146_M	1019.95	2	1019.45	2036.89	34490	2.8093	0.0028639	-0.18041	-0.00018392	2.6289	0.00268	1019.95	34.037	1.1282	34.037	33.791	34.919	0					259	57	7	0	0	0	5.3775e-174	3	11218	322.23	298.52	1	1200600000			561	37;38;41	253	263	974;975;976	975
SYLDDTFQTPSTGGEYEK	18	Unmodified	_SYLDDTFQTPSTGGEYEK_			0	0	sp|Q58L90|FA5V_OXYMIVenomprothrombinactivatoromicarin-Cnon-catalyticsubunitOS=OxyuranusmicrolepidotusPE=2SV=1;sp|Q7SZN0|FA5V_PSETEVenomprothrombinactivatorpseutarin-Cnon-catalyticsubunitOS=PseudonajatextilisPE=1SV=1;tr|V8P243|V8P243_OPHHACoagulationfactorVOS=OphiophagushannahGN=F5PE=3SV=1;sp|Q58L91|FA5V_OXYSUVenomprothrombinactivatoroscutarin-Cnon-catalyticsubunitOS=OxyuranusscutellatusPE=1SV=1;sp|Q593B6|FA5_PSETECoagulationfactorVOS=PseudonajatextilisGN=F5PE=1SV=1	sp|Q58L90|FA5V_OXYMIVenomprothrombinactivatoromicarin-Cnon-catalyticsubunitOS=OxyuranusmicrolepidotusPE=2SV=1;sp|Q58L91|FA5V_OXYSUVenomprothrombinactivatoroscutarin-Cnon-catalyticsubunitOS=OxyuranusscutellatusPE=1SV=1;sp|Q593B6|FA5_PSETECoagulationfactorVOS=PseudonajatextilisGN=F5PE=1SV=1	sp|Q58L90|FA5V_OXYMIVenomprothrombinactivatoromicarin-Cnon-catalyticsubunitOS=OxyuranusmicrolepidotusPE=2SV=1	MULTI-MSMS	P2DS20171107_JS_2017146_M	679.971	3	679.969	2036.89	42678.3	2.3737	0.001614	0.3978	0.00027049	2.7715	0.0018845	680.304	34.039	0.44993	34.039	33.889	34.339	-3.8147e-06					63	22	5	0	0	0	6.0266e-11	1	11106	92.178	81.675	1	34496000			562	37;38;41	253	263	977	977
TAAICFAGATYNDENFMISK	20	Oxidation (M)	_TAAICFAGATYNDENFM(ox)ISK_	TAAICFAGATYNDENFM(1)ISK	TAAICFAGATYNDENFM(241.76)ISK	1	0	tr|Q45Z45|Q45Z45_OXYMIPLA-1OS=OxyuranusmicrolepidotusPE=2SV=1;tr|Q45Z51|Q45Z51_OXYSUPLA-3OS=OxyuranusscutellatusPE=2SV=1;sp|Q4VRI5|PA21_OXYSCPhospholipaseA2OS1OS=OxyuranusscutellatusscutellatusPE=1SV=1;tr|Q45Z50|Q45Z50_OXYSUPLA-4OS=OxyuranusscutellatusPE=2SV=1	tr|Q45Z45|Q45Z45_OXYMIPLA-1OS=OxyuranusmicrolepidotusPE=2SV=1;tr|Q45Z50|Q45Z50_OXYSUPLA-4OS=OxyuranusscutellatusPE=2SV=1	tr|Q45Z45|Q45Z45_OXYMIPLA-1OS=OxyuranusmicrolepidotusPE=2SV=1	MULTI-MSMS	P2DS20171107_JS_2017146_M	1121.01	2	1120.5	2238.99	33191.4	2.2488	0.0025197	0.21441	0.00024024	2.4632	0.00276	1121.01	37.349	1.0165	37.349	36.838	37.855	0					112	51	3	0	0	0	1.4021e-83	4	13044	241.76	229.21	1	65111000			563	70;72	254	264	978;979;980;981	980		15
TAAICFAGATYNDENFMISK	20	Oxidation (M)	_TAAICFAGATYNDENFM(ox)ISK_	TAAICFAGATYNDENFM(1)ISK	TAAICFAGATYNDENFM(45.47)ISK	1	0	tr|Q45Z45|Q45Z45_OXYMIPLA-1OS=OxyuranusmicrolepidotusPE=2SV=1;tr|Q45Z51|Q45Z51_OXYSUPLA-3OS=OxyuranusscutellatusPE=2SV=1;sp|Q4VRI5|PA21_OXYSCPhospholipaseA2OS1OS=OxyuranusscutellatusscutellatusPE=1SV=1;tr|Q45Z50|Q45Z50_OXYSUPLA-4OS=OxyuranusscutellatusPE=2SV=1	tr|Q45Z45|Q45Z45_OXYMIPLA-1OS=OxyuranusmicrolepidotusPE=2SV=1;tr|Q45Z50|Q45Z50_OXYSUPLA-4OS=OxyuranusscutellatusPE=2SV=1	tr|Q45Z45|Q45Z45_OXYMIPLA-1OS=OxyuranusmicrolepidotusPE=2SV=1	MULTI-MSMS	P2DS20171107_JS_2017146_M	747.674	3	747.338	2238.99	41040.6	1.7808	0.0013308	-0.50955	-0.00038081	1.2712	0.00095003	747.673	37.337	0.49075	37.337	37.093	37.584	0					96	24	5	0	0	0	0.022517	1	13052	45.469	42.407	1	12893000			564	70;72	254	264	982	982		15
TAAICFAGATYNDENFMISK	20	Oxidation (M)	_TAAICFAGATYNDENFM(ox)ISK_	TAAICFAGATYNDENFM(1)ISK	TAAICFAGATYNDENFM(139.66)ISK	1	0	tr|Q45Z45|Q45Z45_OXYMIPLA-1OS=OxyuranusmicrolepidotusPE=2SV=1;tr|Q45Z51|Q45Z51_OXYSUPLA-3OS=OxyuranusscutellatusPE=2SV=1;sp|Q4VRI5|PA21_OXYSCPhospholipaseA2OS1OS=OxyuranusscutellatusscutellatusPE=1SV=1;tr|Q45Z50|Q45Z50_OXYSUPLA-4OS=OxyuranusscutellatusPE=2SV=1	tr|Q45Z45|Q45Z45_OXYMIPLA-1OS=OxyuranusmicrolepidotusPE=2SV=1;tr|Q45Z50|Q45Z50_OXYSUPLA-4OS=OxyuranusscutellatusPE=2SV=1	tr|Q45Z45|Q45Z45_OXYMIPLA-1OS=OxyuranusmicrolepidotusPE=2SV=1	MULTI-MSMS	P2DS20171107_JS_2017146_M	1121	2	1120.5	2238.99	33191.3	2.0058	0.0022476	-1.3755	-0.0015413	0.63031	0.00070626	1121	38.224	1.5286	38.224	37.739	39.268	0					157	77	3	0	0	0	6.747e-15	2	13559	139.66	127.11	1	12305000			565	70;72	254	264	983;984	984		15
TAAICFAGATYNDENFMISK	20	Unmodified	_TAAICFAGATYNDENFMISK_			0	0	tr|Q45Z45|Q45Z45_OXYMIPLA-1OS=OxyuranusmicrolepidotusPE=2SV=1;tr|Q45Z51|Q45Z51_OXYSUPLA-3OS=OxyuranusscutellatusPE=2SV=1;sp|Q4VRI5|PA21_OXYSCPhospholipaseA2OS1OS=OxyuranusscutellatusscutellatusPE=1SV=1;tr|Q45Z50|Q45Z50_OXYSUPLA-4OS=OxyuranusscutellatusPE=2SV=1	tr|Q45Z45|Q45Z45_OXYMIPLA-1OS=OxyuranusmicrolepidotusPE=2SV=1;tr|Q45Z50|Q45Z50_OXYSUPLA-4OS=OxyuranusscutellatusPE=2SV=1	tr|Q45Z45|Q45Z45_OXYMIPLA-1OS=OxyuranusmicrolepidotusPE=2SV=1	MULTI-MSMS	P2DS20171107_JS_2017146_M	1113.01	2	1112.51	2223	33269.1	1.9798	0.0022026	-1.1926	-0.0013268	0.78723	0.00087579	1113.01	39.099	3.8895	39.099	38.893	42.782	0					444	204	8	0	0	0	2.7797e-157	5	14056	316.61	298.5	1	2916200000			566	70;72	254	265	985;986;987;988;989	986
TAAICFAGATYNDENFMISK	20	Unmodified	_TAAICFAGATYNDENFMISK_			0	0	tr|Q45Z45|Q45Z45_OXYMIPLA-1OS=OxyuranusmicrolepidotusPE=2SV=1;tr|Q45Z51|Q45Z51_OXYSUPLA-3OS=OxyuranusscutellatusPE=2SV=1;sp|Q4VRI5|PA21_OXYSCPhospholipaseA2OS1OS=OxyuranusscutellatusscutellatusPE=1SV=1;tr|Q45Z50|Q45Z50_OXYSUPLA-4OS=OxyuranusscutellatusPE=2SV=1	tr|Q45Z45|Q45Z45_OXYMIPLA-1OS=OxyuranusmicrolepidotusPE=2SV=1;tr|Q45Z50|Q45Z50_OXYSUPLA-4OS=OxyuranusscutellatusPE=2SV=1	tr|Q45Z45|Q45Z45_OXYMIPLA-1OS=OxyuranusmicrolepidotusPE=2SV=1	MULTI-MSMS	P2DS20171107_JS_2017146_M	742.342	3	742.006	2223	41126.9	1.4998	0.0011128	-0.75756	-0.00056211	0.74219	0.00055071	742.34	39.119	0.50074	39.119	38.932	39.433	3.8147e-06					132	27	7	0	0	0	5.7407e-85	2	14067	204.05	198.84	1	295220000			567	70;72	254	265	990;991	991
TAAICFAGATYNDENFMISK	20	Unmodified	_TAAICFAGATYNDENFMISK_			0	0	tr|Q45Z45|Q45Z45_OXYMIPLA-1OS=OxyuranusmicrolepidotusPE=2SV=1;tr|Q45Z51|Q45Z51_OXYSUPLA-3OS=OxyuranusscutellatusPE=2SV=1;sp|Q4VRI5|PA21_OXYSCPhospholipaseA2OS1OS=OxyuranusscutellatusscutellatusPE=1SV=1;tr|Q45Z50|Q45Z50_OXYSUPLA-4OS=OxyuranusscutellatusPE=2SV=1	tr|Q45Z45|Q45Z45_OXYMIPLA-1OS=OxyuranusmicrolepidotusPE=2SV=1;tr|Q45Z50|Q45Z50_OXYSUPLA-4OS=OxyuranusscutellatusPE=2SV=1	tr|Q45Z45|Q45Z45_OXYMIPLA-1OS=OxyuranusmicrolepidotusPE=2SV=1	MULTI-MSMS	P2DS20171107_JS_2017146_M	742.343	3	742.006	2223	42328.3	2.2746	0.0016878	-0.47977	-0.00035599	1.7949	0.0013318	742.006	41.881	0.59284	41.881	41.634	42.227	0					61	29	3	0	0	0	0.032613	1	15464	29.476	21.484	1	3928900			568	70;72	254	265	992	992
TAAICFAGATYNDENFMISK	20	Unmodified	_TAAICFAGATYNDENFMISK_			0	0	tr|Q45Z45|Q45Z45_OXYMIPLA-1OS=OxyuranusmicrolepidotusPE=2SV=1;tr|Q45Z51|Q45Z51_OXYSUPLA-3OS=OxyuranusscutellatusPE=2SV=1;sp|Q4VRI5|PA21_OXYSCPhospholipaseA2OS1OS=OxyuranusscutellatusscutellatusPE=1SV=1;tr|Q45Z50|Q45Z50_OXYSUPLA-4OS=OxyuranusscutellatusPE=2SV=1	tr|Q45Z45|Q45Z45_OXYMIPLA-1OS=OxyuranusmicrolepidotusPE=2SV=1;tr|Q45Z50|Q45Z50_OXYSUPLA-4OS=OxyuranusscutellatusPE=2SV=1	tr|Q45Z45|Q45Z45_OXYMIPLA-1OS=OxyuranusmicrolepidotusPE=2SV=1	MULTI-MSMS	P2DS20171107_JS_2017146_M	742.344	3	742.006	2223	42328.4	2.5219	0.0018713	0.83639	0.00062061	3.3583	0.0024919	742.341	42.57	0.62858	42.57	42.128	42.757	-3.8147e-06					93	31	5	0	0	0	0.027195	1	15849	30.969	27.529	1	2811600			569	70;72	254	265	993	993
TAAICFAGATYNDENFMISK	20	Unmodified	_TAAICFAGATYNDENFMISK_			0	0	tr|Q45Z45|Q45Z45_OXYMIPLA-1OS=OxyuranusmicrolepidotusPE=2SV=1;tr|Q45Z51|Q45Z51_OXYSUPLA-3OS=OxyuranusscutellatusPE=2SV=1;sp|Q4VRI5|PA21_OXYSCPhospholipaseA2OS1OS=OxyuranusscutellatusscutellatusPE=1SV=1;tr|Q45Z50|Q45Z50_OXYSUPLA-4OS=OxyuranusscutellatusPE=2SV=1	tr|Q45Z45|Q45Z45_OXYMIPLA-1OS=OxyuranusmicrolepidotusPE=2SV=1;tr|Q45Z50|Q45Z50_OXYSUPLA-4OS=OxyuranusscutellatusPE=2SV=1	tr|Q45Z45|Q45Z45_OXYMIPLA-1OS=OxyuranusmicrolepidotusPE=2SV=1	MULTI-MSMS	P2DS20171107_JS_2017146_M	1113.01	2	1112.51	2223	33230.2	2.3477	0.0026118	0.19071	0.00021217	2.5384	0.002824	1113.01	46.338	3.5122	46.338	44.775	48.287	0					791	175	6	0	0	0	1.5352e-157	12	18049	318.7	305.28	1	48209000			570	70;72	254	265	994;995;996;997;998;999;1000;1001;1002;1003;1004;1005	999
TAAICFAGATYNDENFMISK	20	Unmodified	_TAAICFAGATYNDENFMISK_			0	0	tr|Q45Z45|Q45Z45_OXYMIPLA-1OS=OxyuranusmicrolepidotusPE=2SV=1;tr|Q45Z51|Q45Z51_OXYSUPLA-3OS=OxyuranusscutellatusPE=2SV=1;sp|Q4VRI5|PA21_OXYSCPhospholipaseA2OS1OS=OxyuranusscutellatusscutellatusPE=1SV=1;tr|Q45Z50|Q45Z50_OXYSUPLA-4OS=OxyuranusscutellatusPE=2SV=1	tr|Q45Z45|Q45Z45_OXYMIPLA-1OS=OxyuranusmicrolepidotusPE=2SV=1;tr|Q45Z50|Q45Z50_OXYSUPLA-4OS=OxyuranusscutellatusPE=2SV=1	tr|Q45Z45|Q45Z45_OXYMIPLA-1OS=OxyuranusmicrolepidotusPE=2SV=1	MULTI-MSMS	P2DS20171107_JS_2017146_M	742.342	3	742.006	2223	41195.8	2.5337	0.00188	-0.18574	-0.00013782	2.348	0.0017422	742.34	45.382	0.77522	45.382	44.954	45.729	3.8147e-06					89	38	4	0	0	0	0.038024	1	17473	28.813	25.373	1	4245100			571	70;72	254	265	1006	1006
TAAICFAGATYNDENFMISK	20	Unmodified	_TAAICFAGATYNDENFMISK_			0	0	tr|Q45Z45|Q45Z45_OXYMIPLA-1OS=OxyuranusmicrolepidotusPE=2SV=1;tr|Q45Z51|Q45Z51_OXYSUPLA-3OS=OxyuranusscutellatusPE=2SV=1;sp|Q4VRI5|PA21_OXYSCPhospholipaseA2OS1OS=OxyuranusscutellatusscutellatusPE=1SV=1;tr|Q45Z50|Q45Z50_OXYSUPLA-4OS=OxyuranusscutellatusPE=2SV=1	tr|Q45Z45|Q45Z45_OXYMIPLA-1OS=OxyuranusmicrolepidotusPE=2SV=1;tr|Q45Z50|Q45Z50_OXYSUPLA-4OS=OxyuranusscutellatusPE=2SV=1	tr|Q45Z45|Q45Z45_OXYMIPLA-1OS=OxyuranusmicrolepidotusPE=2SV=1	MULTI-MSMS	P2DS20171107_JS_2017146_M	742.344	3	742.006	2223	40717.3	1.763	0.0013082	0.25067	0.000186	2.0137	0.0014942	742.341	46.387	2.7169	46.387	45.57	48.287	0					425	135	5	0	0	0	2.3646e-26	6	18104	141.22	137.98	1	11671000			572	70;72	254	265	1007;1008;1009;1010;1011;1012	1009
TAAICFAGATYNDENFMISK	20	Unmodified	_TAAICFAGATYNDENFMISK_			0	0	tr|Q45Z45|Q45Z45_OXYMIPLA-1OS=OxyuranusmicrolepidotusPE=2SV=1;tr|Q45Z51|Q45Z51_OXYSUPLA-3OS=OxyuranusscutellatusPE=2SV=1;sp|Q4VRI5|PA21_OXYSCPhospholipaseA2OS1OS=OxyuranusscutellatusscutellatusPE=1SV=1;tr|Q45Z50|Q45Z50_OXYSUPLA-4OS=OxyuranusscutellatusPE=2SV=1	tr|Q45Z45|Q45Z45_OXYMIPLA-1OS=OxyuranusmicrolepidotusPE=2SV=1;tr|Q45Z50|Q45Z50_OXYSUPLA-4OS=OxyuranusscutellatusPE=2SV=1	tr|Q45Z45|Q45Z45_OXYMIPLA-1OS=OxyuranusmicrolepidotusPE=2SV=1	MULTI-MSMS	P2DS20171107_JS_2017146_M	1113.01	2	1112.51	2223	33485.1	3.6755	0.0040891	1.3155	0.0014635	4.991	0.0055526	1113.01	50.848	4.7554	50.848	48.505	53.26	0					1796	465	4	0	0	0	6.1756e-60	17	20141	216.46	206.39	1	5580600			573	70;72	254	265	1013;1014;1015;1016;1017;1018;1019;1020;1021;1022;1023;1024;1025;1026;1027;1028;1029	1021
TAAICFAGATYNDENFMISK	20	Unmodified	_TAAICFAGATYNDENFMISK_			0	0	tr|Q45Z45|Q45Z45_OXYMIPLA-1OS=OxyuranusmicrolepidotusPE=2SV=1;tr|Q45Z51|Q45Z51_OXYSUPLA-3OS=OxyuranusscutellatusPE=2SV=1;sp|Q4VRI5|PA21_OXYSCPhospholipaseA2OS1OS=OxyuranusscutellatusscutellatusPE=1SV=1;tr|Q45Z50|Q45Z50_OXYSUPLA-4OS=OxyuranusscutellatusPE=2SV=1	tr|Q45Z45|Q45Z45_OXYMIPLA-1OS=OxyuranusmicrolepidotusPE=2SV=1;tr|Q45Z50|Q45Z50_OXYSUPLA-4OS=OxyuranusscutellatusPE=2SV=1	tr|Q45Z45|Q45Z45_OXYMIPLA-1OS=OxyuranusmicrolepidotusPE=2SV=1	MSMS	P2DS20171107_JS_2017146_M	1112.51	2	1112.51	2223	NaN	NaN	NaN	NaN	NaN	NaN	NaN	NaN	44.921	1	44.921	44.421	45.421	0								0	0	0	8.0085e-42	1	17187	178.23	157.5	1				574	70;72	254	265	1030	1030
TAVTCFAGAPYNDLNYNIGMIEHCK	25	Oxidation (M)	_TAVTCFAGAPYNDLNYNIGM(ox)IEHCK_	TAVTCFAGAPYNDLNYNIGM(1)IEHCK	TAVTCFAGAPYNDLNYNIGM(151)IEHCK	1	0	sp|P00616|PA2TG_OXYSCAcidicphospholipaseA2homologtaipoxingammachainOS=OxyuranusscutellatusscutellatusPE=1SV=2	sp|P00616|PA2TG_OXYSCAcidicphospholipaseA2homologtaipoxingammachainOS=OxyuranusscutellatusscutellatusPE=1SV=2	sp|P00616|PA2TG_OXYSCAcidicphospholipaseA2homologtaipoxingammachainOS=OxyuranusscutellatusscutellatusPE=1SV=2	MULTI-MSMS	P2DS20171107_JS_2017146_M	959.77	3	959.1	2874.28	36234.1	2.5906	0.0024847	-1.9711	-0.0018904	0.61955	0.00059421	959.432	36.818	0.58982	36.818	36.367	36.956	-3.8147e-06					119	29	7	0	0	0	5.8749e-28	1	12668	151	143.29	1	76962000			575	23	255	266	1031	1031		2
TAVTCFAGAPYNDLNYNIGMIEHCK	25	Oxidation (M)	_TAVTCFAGAPYNDLNYNIGM(ox)IEHCK_	TAVTCFAGAPYNDLNYNIGM(1)IEHCK	TAVTCFAGAPYNDLNYNIGM(159.2)IEHCK	1	0	sp|P00616|PA2TG_OXYSCAcidicphospholipaseA2homologtaipoxingammachainOS=OxyuranusscutellatusscutellatusPE=1SV=2	sp|P00616|PA2TG_OXYSCAcidicphospholipaseA2homologtaipoxingammachainOS=OxyuranusscutellatusscutellatusPE=1SV=2	sp|P00616|PA2TG_OXYSCAcidicphospholipaseA2homologtaipoxingammachainOS=OxyuranusscutellatusscutellatusPE=1SV=2	MULTI-MSMS	P2DS20171107_JS_2017146_M	959.437	3	959.1	2874.28	36040.3	2.446	0.002346	-1.4935	-0.0014324	0.95251	0.00091355	959.433	37.033	0.86116	37.033	36.917	37.778	0					201	43	6	0	0	0	7.6697e-29	3	12956	159.2	147.24	1	81453000			576	23	255	266	1032;1033;1034	1033		2
TAVTCFAGAPYNDLNYNIGMIEHCK	25	Unmodified	_TAVTCFAGAPYNDLNYNIGMIEHCK_			0	0	sp|P00616|PA2TG_OXYSCAcidicphospholipaseA2homologtaipoxingammachainOS=OxyuranusscutellatusscutellatusPE=1SV=2	sp|P00616|PA2TG_OXYSCAcidicphospholipaseA2homologtaipoxingammachainOS=OxyuranusscutellatusscutellatusPE=1SV=2	sp|P00616|PA2TG_OXYSCAcidicphospholipaseA2homologtaipoxingammachainOS=OxyuranusscutellatusscutellatusPE=1SV=2	MULTI-MSMS	P2DS20171107_JS_2017146_M	715.83	4	715.578	2858.28	41880.1	1.5592	0.0011157	-1.1214	-0.00080245	0.43778	0.00031326	715.828	38.452	0.95927	38.452	37.953	38.912	0					155	48	6	0	0	0	4.666e-20	1	13587	133.58	127.32	1	147780000			577	23	255	267	1035	1035
TAVTCFAGAPYNDLNYNIGMIEHCK	25	Unmodified	_TAVTCFAGAPYNDLNYNIGMIEHCK_			0	0	sp|P00616|PA2TG_OXYSCAcidicphospholipaseA2homologtaipoxingammachainOS=OxyuranusscutellatusscutellatusPE=1SV=2	sp|P00616|PA2TG_OXYSCAcidicphospholipaseA2homologtaipoxingammachainOS=OxyuranusscutellatusscutellatusPE=1SV=2	sp|P00616|PA2TG_OXYSCAcidicphospholipaseA2homologtaipoxingammachainOS=OxyuranusscutellatusscutellatusPE=1SV=2	MULTI-MSMS	P2DS20171107_JS_2017146_M	1430.65	2	1430.15	2858.28	29540.2	1.9427	0.0027784	-0.35224	-0.00050375	1.5905	0.0022747	1430.65	38.455	0.74488	38.455	38.306	39.051	-3.8147e-06					141	37	8	0	0	0	9.3917e-28	2	13636	185.26	174.78	1	314260000			578	23	255	267	1036;1037	1036
TAVTCFAGAPYNDLNYNIGMIEHCK	25	Unmodified	_TAVTCFAGAPYNDLNYNIGMIEHCK_			0	0	sp|P00616|PA2TG_OXYSCAcidicphospholipaseA2homologtaipoxingammachainOS=OxyuranusscutellatusscutellatusPE=1SV=2	sp|P00616|PA2TG_OXYSCAcidicphospholipaseA2homologtaipoxingammachainOS=OxyuranusscutellatusscutellatusPE=1SV=2	sp|P00616|PA2TG_OXYSCAcidicphospholipaseA2homologtaipoxingammachainOS=OxyuranusscutellatusscutellatusPE=1SV=2	MULTI-MSMS	P2DS20171107_JS_2017146_M	954.436	3	953.768	2858.28	36354.4	1.9974	0.001905	1.0157	0.00096877	3.0131	0.0028738	954.104	38.452	1.1294	38.452	38.266	39.396	0					141	58	3	0	0	0	2.7654e-60	3	13947	203.4	191.1	1	5302600000			579	23	255	267	1038;1039;1040	1040
TDMVDPIMVFVTK	13	Unmodified	_TDMVDPIMVFVTK_			0	0	tr|U3FWS7|U3FWS7_MICFLKIAA0319-likeproteinOS=MicrurusfulviusPE=2SV=1	tr|U3FWS7|U3FWS7_MICFLKIAA0319-likeproteinOS=MicrurusfulviusPE=2SV=1	tr|U3FWS7|U3FWS7_MICFLKIAA0319-likeproteinOS=MicrurusfulviusPE=2SV=1	MULTI-MSMS	P2DS20171107_JS_2017146_M	748.382	2	748.38	1494.75	40805.7	2.5631	0.0019181	0.049546	3.7079e-05	2.6126	0.0019552	748.38	45.201	0.21881	45.201	45.093	45.312	0					33	10	4	0	0	0	0.0011574	1	17337	103.08	83.84	1	5862300			580	82	256	268	1041	1041
TEVLELMAASR	11	Unmodified	_TEVLELMAASR_			0	0	tr|V8NS94|V8NS94_OPHHADipeptidaseOS=OphiophagushannahGN=Dpep2PE=3SV=1	tr|V8NS94|V8NS94_OPHHADipeptidaseOS=OphiophagushannahGN=Dpep2PE=3SV=1	tr|V8NS94|V8NS94_OPHHADipeptidaseOS=OphiophagushannahGN=Dpep2PE=3SV=1	MULTI-MSMS	P2DS20171107_JS_2017146_M	610.825	2	610.321	1218.63	45615.9	2.5463	0.0015541	-0.97743	-0.00059655	1.5689	0.00095752	610.321	35.884	0.60913	35.884	35.718	36.328	0					61	30	4	0	0	0	4.5456e-23	1	12149	174.41	94.196	1	18736000			581	102	257	269	1042	1042
TEVLGFHQSEVVEWHLTSVGTVDEIVPVHLSGHTFLSK	38	Unmodified	_TEVLGFHQSEVVEWHLTSVGTVDEIVPVHLSGHTFLSK_			0	0	sp|Q593B6|FA5_PSETECoagulationfactorVOS=PseudonajatextilisGN=F5PE=1SV=1	sp|Q593B6|FA5_PSETECoagulationfactorVOS=PseudonajatextilisGN=F5PE=1SV=1	sp|Q593B6|FA5_PSETECoagulationfactorVOS=PseudonajatextilisGN=F5PE=1SV=1	MULTI-MSMS	P2DS20171107_JS_2017146_M	843.842	5	843.637	4213.15	38566.6	0.85996	0.00072549	4.9228	0.0041531	5.7828	0.0048786	843.842	39.368	0.66825	39.368	39.189	39.858	0					141	40	7	0	0	0	3.7699e-06	2	14213	55.608	51.207	1	373490000			582	41	258	270	1043;1044	1043
TEVLGFHQSEVVQWHLTSVGTVDEIVPVHLSGHTFLSK	38	Unmodified	_TEVLGFHQSEVVQWHLTSVGTVDEIVPVHLSGHTFLSK_			0	0	sp|Q58L90|FA5V_OXYMIVenomprothrombinactivatoromicarin-Cnon-catalyticsubunitOS=OxyuranusmicrolepidotusPE=2SV=1	sp|Q58L90|FA5V_OXYMIVenomprothrombinactivatoromicarin-Cnon-catalyticsubunitOS=OxyuranusmicrolepidotusPE=2SV=1	sp|Q58L90|FA5V_OXYMIVenomprothrombinactivatoromicarin-Cnon-catalyticsubunitOS=OxyuranusmicrolepidotusPE=2SV=1	MULTI-MSMS	P2DS20171107_JS_2017146_M	1054.3	4	1054.05	4212.16	34791.9	2.0448	0.0021553	-0.58326	-0.00061479	1.4615	0.0015405	1054.55	39.35	1.1027	39.35	39.209	40.312	0					169	62	8	0	0	0	1.3945e-74	3	14082	204.08	198.84	1	290230000			583	37	259	271	1045;1046;1047	1045
TEVLGFHQSEVVQWHLTSVGTVDEIVPVHLSGHTFLSK	38	Unmodified	_TEVLGFHQSEVVQWHLTSVGTVDEIVPVHLSGHTFLSK_			0	0	sp|Q58L90|FA5V_OXYMIVenomprothrombinactivatoromicarin-Cnon-catalyticsubunitOS=OxyuranusmicrolepidotusPE=2SV=1	sp|Q58L90|FA5V_OXYMIVenomprothrombinactivatoromicarin-Cnon-catalyticsubunitOS=OxyuranusmicrolepidotusPE=2SV=1	sp|Q58L90|FA5V_OXYMIVenomprothrombinactivatoromicarin-Cnon-catalyticsubunitOS=OxyuranusmicrolepidotusPE=2SV=1	MULTI-MSMS	P2DS20171107_JS_2017146_M	703.536	6	703.035	4212.16	42833.7	1.6222	0.0011405	-0.66955	-0.00047071	0.95268	0.00066977	703.201	39.351	0.33936	39.351	39.209	39.548	0					91	22	6	0	0	0	8.2019e-19	1	14087	96.126	92.129	1	113170000			584	37	259	271	1048	1048
TEVLGFHQSEVVQWHLTSVGTVDEIVPVHLSGHTFLSK	38	Unmodified	_TEVLGFHQSEVVQWHLTSVGTVDEIVPVHLSGHTFLSK_			0	0	sp|Q58L90|FA5V_OXYMIVenomprothrombinactivatoromicarin-Cnon-catalyticsubunitOS=OxyuranusmicrolepidotusPE=2SV=1	sp|Q58L90|FA5V_OXYMIVenomprothrombinactivatoromicarin-Cnon-catalyticsubunitOS=OxyuranusmicrolepidotusPE=2SV=1	sp|Q58L90|FA5V_OXYMIVenomprothrombinactivatoromicarin-Cnon-catalyticsubunitOS=OxyuranusmicrolepidotusPE=2SV=1	MULTI-MSMS	P2DS20171107_JS_2017146_M	1405.4	3	1405.06	4212.16	30476.3	1.9505	0.0027405	0.084493	0.00011872	2.035	0.0028593	1405.73	39.351	0.21592	39.351	39.229	39.445	0					49	13	5	0	0	0	1.6264e-55	1	14094	183.27	179.35	1	66178000			585	37	259	271	1049	1049
TEVLGFHQSEVVQWHLTSVGTVDEIVPVHLSGHTFLSK	38	Unmodified	_TEVLGFHQSEVVQWHLTSVGTVDEIVPVHLSGHTFLSK_			0	0	sp|Q58L90|FA5V_OXYMIVenomprothrombinactivatoromicarin-Cnon-catalyticsubunitOS=OxyuranusmicrolepidotusPE=2SV=1	sp|Q58L90|FA5V_OXYMIVenomprothrombinactivatoromicarin-Cnon-catalyticsubunitOS=OxyuranusmicrolepidotusPE=2SV=1	sp|Q58L90|FA5V_OXYMIVenomprothrombinactivatoromicarin-Cnon-catalyticsubunitOS=OxyuranusmicrolepidotusPE=2SV=1	MULTI-MSMS	P2DS20171107_JS_2017146_M	843.844	5	843.44	4212.16	38780.3	1.3406	0.0011307	1.569	0.0013233	2.9096	0.002454	844.043	41.109	0.82822	41.109	40.787	41.615	0					115	41	4	0	0	0	0.040962	1	15272	7.4556	6.0515	1	5353400			586	37	259	271	1050	1050
TEVLGFHQSEVVQWHLTSVGTVDEIVPVHLSGHTFLSK	38	Unmodified	_TEVLGFHQSEVVQWHLTSVGTVDEIVPVHLSGHTFLSK_			0	0	sp|Q58L90|FA5V_OXYMIVenomprothrombinactivatoromicarin-Cnon-catalyticsubunitOS=OxyuranusmicrolepidotusPE=2SV=1	sp|Q58L90|FA5V_OXYMIVenomprothrombinactivatoromicarin-Cnon-catalyticsubunitOS=OxyuranusmicrolepidotusPE=2SV=1	sp|Q58L90|FA5V_OXYMIVenomprothrombinactivatoromicarin-Cnon-catalyticsubunitOS=OxyuranusmicrolepidotusPE=2SV=1	MULTI-MSMS	P2DS20171107_JS_2017146_M	844.044	5	843.44	4212.16	38833.3	1.8221	0.0015368	2.1088	0.0017787	3.9309	0.0033155	844.044	42.452	0.91758	42.452	41.851	42.769	3.8147e-06					99	46	3	0	0	0	0.040952	1	15699	7.4952	4.3011	1	8511900			587	37	259	271	1051	1051
TEVLGFHQSEVVQWHLTSVGTVDEIVPVHLSGHTFLSK	38	Unmodified	_TEVLGFHQSEVVQWHLTSVGTVDEIVPVHLSGHTFLSK_			0	0	sp|Q58L90|FA5V_OXYMIVenomprothrombinactivatoromicarin-Cnon-catalyticsubunitOS=OxyuranusmicrolepidotusPE=2SV=1	sp|Q58L90|FA5V_OXYMIVenomprothrombinactivatoromicarin-Cnon-catalyticsubunitOS=OxyuranusmicrolepidotusPE=2SV=1	sp|Q58L90|FA5V_OXYMIVenomprothrombinactivatoromicarin-Cnon-catalyticsubunitOS=OxyuranusmicrolepidotusPE=2SV=1	MULTI-MSMS	P2DS20171107_JS_2017146_M	844.045	5	843.44	4212.16	38798.1	1.2119	0.0010221	1.2033	0.0010149	2.4152	0.0020371	843.843	46.366	1.5557	46.366	45.53	47.086	0					307	77	7	0	0	0	0.015035	2	18037	30.212	26.019	1	7071700			588	37	259	271	1052;1053	1053
TEVLGFHQSEVVQWHLTSVGTVDEIVPVHLSGHTFLSK	38	Unmodified	_TEVLGFHQSEVVQWHLTSVGTVDEIVPVHLSGHTFLSK_			0	0	sp|Q58L90|FA5V_OXYMIVenomprothrombinactivatoromicarin-Cnon-catalyticsubunitOS=OxyuranusmicrolepidotusPE=2SV=1	sp|Q58L90|FA5V_OXYMIVenomprothrombinactivatoromicarin-Cnon-catalyticsubunitOS=OxyuranusmicrolepidotusPE=2SV=1	sp|Q58L90|FA5V_OXYMIVenomprothrombinactivatoromicarin-Cnon-catalyticsubunitOS=OxyuranusmicrolepidotusPE=2SV=1	MULTI-MSMS	P2DS20171107_JS_2017146_M	843.849	5	843.44	4212.16	38107.7	3.0942	0.0026098	2.8357	0.0023917	5.9299	0.0050015	843.844	51.675	1.3626	51.675	51.557	52.919	0					588	141	8	0	0	0	0.036254	3	20565	15.358	14.05	1	13622000			589	37	259	271	1054;1055;1056	1055
TEYLVVK	7	Unmodified	_TEYLVVK_			0	0	tr|U3FZS8|U3FZS8_MICFLAminopeptidaseOS=MicrurusfulviusPE=2SV=1;tr|B6EWW6|B6EWW6_GLOBRAminopeptidase(Fragment)OS=GloydiusbrevicaudusPE=2SV=1;tr|B6EWW5|B6EWW5_GLOBRAminopeptidaseOS=GloydiusbrevicaudusPE=2SV=1;tr|V8NGF6|V8NGF6_OPHHAAminopeptidaseN(Fragment)OS=OphiophagushannahGN=ANPEPPE=4SV=1;tr|T1DNX8|T1DNX8_CROHDAminopeptidaseOS=CrotalushorridusPE=2SV=1;tr|A0A0K8S2L4|A0A0K8S2L4_CROHDAminopeptidaseOS=CrotalushorridusPE=3SV=1;tr|A0A1W7RJE8|A0A1W7RJE8_AGKCOAminopeptidaseNOS=AgkistrodoncontortrixcontortrixPE=4SV=1	tr|U3FZS8|U3FZS8_MICFLAminopeptidaseOS=MicrurusfulviusPE=2SV=1;tr|A0A1W7RJE8|A0A1W7RJE8_AGKCOAminopeptidaseNOS=AgkistrodoncontortrixcontortrixPE=4SV=1	tr|U3FZS8|U3FZS8_MICFLAminopeptidaseOS=MicrurusfulviusPE=2SV=1	MULTI-MSMS	P2DS20171107_JS_2017146_M	426.249	2	426.247	850.48	53466.7	2.8055	0.0011958	0.2795	0.00011914	3.085	0.001315	426.247	28.185	0.37927	28.185	28.093	28.472	0					34	19	3	0	0	0	0.040021	1	7800	78.616	41.522	1	25940000			590	86;64	260	272	1057	1057
TFSIHYTDDNSTWKPYLDVR	20	Unmodified	_TFSIHYTDDNSTWKPYLDVR_			0	0	sp|Q58L90|FA5V_OXYMIVenomprothrombinactivatoromicarin-Cnon-catalyticsubunitOS=OxyuranusmicrolepidotusPE=2SV=1;sp|Q7SZN0|FA5V_PSETEVenomprothrombinactivatorpseutarin-Cnon-catalyticsubunitOS=PseudonajatextilisPE=1SV=1;sp|Q58L91|FA5V_OXYSUVenomprothrombinactivatoroscutarin-Cnon-catalyticsubunitOS=OxyuranusscutellatusPE=1SV=1;sp|Q593B6|FA5_PSETECoagulationfactorVOS=PseudonajatextilisGN=F5PE=1SV=1	sp|Q58L90|FA5V_OXYMIVenomprothrombinactivatoromicarin-Cnon-catalyticsubunitOS=OxyuranusmicrolepidotusPE=2SV=1;sp|Q58L91|FA5V_OXYSUVenomprothrombinactivatoroscutarin-Cnon-catalyticsubunitOS=OxyuranusscutellatusPE=1SV=1;sp|Q593B6|FA5_PSETECoagulationfactorVOS=PseudonajatextilisGN=F5PE=1SV=1	sp|Q58L90|FA5V_OXYMIVenomprothrombinactivatoromicarin-Cnon-catalyticsubunitOS=OxyuranusmicrolepidotusPE=2SV=1	MULTI-MSMS	P2DS20171107_JS_2017146_M	820.397	3	820.061	2457.16	38915.1	1.4245	0.0011682	1.2004	0.0009844	2.6249	0.0021526	820.396	35.108	0.64391	35.108	34.977	35.621	0					156	32	6	0	0	0	3.9042e-84	2	11698	241.8	229.74	1	453100000			591	37;38;41	261	273	1058;1059	1058
TFSIHYTDDNSTWKPYLDVR	20	Unmodified	_TFSIHYTDDNSTWKPYLDVR_			0	0	sp|Q58L90|FA5V_OXYMIVenomprothrombinactivatoromicarin-Cnon-catalyticsubunitOS=OxyuranusmicrolepidotusPE=2SV=1;sp|Q7SZN0|FA5V_PSETEVenomprothrombinactivatorpseutarin-Cnon-catalyticsubunitOS=PseudonajatextilisPE=1SV=1;sp|Q58L91|FA5V_OXYSUVenomprothrombinactivatoroscutarin-Cnon-catalyticsubunitOS=OxyuranusscutellatusPE=1SV=1;sp|Q593B6|FA5_PSETECoagulationfactorVOS=PseudonajatextilisGN=F5PE=1SV=1	sp|Q58L90|FA5V_OXYMIVenomprothrombinactivatoromicarin-Cnon-catalyticsubunitOS=OxyuranusmicrolepidotusPE=2SV=1;sp|Q58L91|FA5V_OXYSUVenomprothrombinactivatoroscutarin-Cnon-catalyticsubunitOS=OxyuranusscutellatusPE=1SV=1;sp|Q593B6|FA5_PSETECoagulationfactorVOS=PseudonajatextilisGN=F5PE=1SV=1	sp|Q58L90|FA5V_OXYMIVenomprothrombinactivatoromicarin-Cnon-catalyticsubunitOS=OxyuranusmicrolepidotusPE=2SV=1	MULTI-MSMS	P2DS20171107_JS_2017146_M	615.55	4	615.297	2457.16	44878	2.359	0.0014515	0.028681	1.7648e-05	2.3876	0.0014691	615.548	35.111	1.0954	35.111	34.977	36.072	0					185	55	6	0	0	0	1.7316e-07	3	11705	106.03	98.769	1	364660000			592	37;38;41	261	273	1060;1061;1062	1060
TFSIHYTDDNSTWKPYLDVR	20	Unmodified	_TFSIHYTDDNSTWKPYLDVR_			0	0	sp|Q58L90|FA5V_OXYMIVenomprothrombinactivatoromicarin-Cnon-catalyticsubunitOS=OxyuranusmicrolepidotusPE=2SV=1;sp|Q7SZN0|FA5V_PSETEVenomprothrombinactivatorpseutarin-Cnon-catalyticsubunitOS=PseudonajatextilisPE=1SV=1;sp|Q58L91|FA5V_OXYSUVenomprothrombinactivatoroscutarin-Cnon-catalyticsubunitOS=OxyuranusscutellatusPE=1SV=1;sp|Q593B6|FA5_PSETECoagulationfactorVOS=PseudonajatextilisGN=F5PE=1SV=1	sp|Q58L90|FA5V_OXYMIVenomprothrombinactivatoromicarin-Cnon-catalyticsubunitOS=OxyuranusmicrolepidotusPE=2SV=1;sp|Q58L91|FA5V_OXYSUVenomprothrombinactivatoroscutarin-Cnon-catalyticsubunitOS=OxyuranusscutellatusPE=1SV=1;sp|Q593B6|FA5_PSETECoagulationfactorVOS=PseudonajatextilisGN=F5PE=1SV=1	sp|Q58L90|FA5V_OXYMIVenomprothrombinactivatoromicarin-Cnon-catalyticsubunitOS=OxyuranusmicrolepidotusPE=2SV=1	MULTI-MSMS	P2DS20171107_JS_2017146_M	1230.09	2	1229.59	2457.16	32710.5	2.5887	0.0031831	0.49461	0.00060816	3.0833	0.0037912	1230.09	35.109	0.27165	35.109	35.016	35.288	0					48	13	5	0	0	0	7.5925e-157	1	11718	332.29	304.32	1	47420000			593	37;38;41	261	273	1063	1063
TIDIREFVLFFMVFDEEK	18	Unmodified	_TIDIREFVLFFMVFDEEK_			0	1	sp|Q58L90|FA5V_OXYMIVenomprothrombinactivatoromicarin-Cnon-catalyticsubunitOS=OxyuranusmicrolepidotusPE=2SV=1;sp|Q7SZN0|FA5V_PSETEVenomprothrombinactivatorpseutarin-Cnon-catalyticsubunitOS=PseudonajatextilisPE=1SV=1;sp|Q58L91|FA5V_OXYSUVenomprothrombinactivatoroscutarin-Cnon-catalyticsubunitOS=OxyuranusscutellatusPE=1SV=1;sp|Q593B6|FA5_PSETECoagulationfactorVOS=PseudonajatextilisGN=F5PE=1SV=1	sp|Q58L90|FA5V_OXYMIVenomprothrombinactivatoromicarin-Cnon-catalyticsubunitOS=OxyuranusmicrolepidotusPE=2SV=1;sp|Q58L91|FA5V_OXYSUVenomprothrombinactivatoroscutarin-Cnon-catalyticsubunitOS=OxyuranusscutellatusPE=1SV=1;sp|Q593B6|FA5_PSETECoagulationfactorVOS=PseudonajatextilisGN=F5PE=1SV=1	sp|Q58L90|FA5V_OXYMIVenomprothrombinactivatoromicarin-Cnon-catalyticsubunitOS=OxyuranusmicrolepidotusPE=2SV=1	MULTI-MSMS	P2DS20171107_JS_2017146_M	760.388	3	760.054	2277.14	42171.2	2.1012	0.001597	0.1113	8.4593e-05	2.2125	0.0016816	760.387	48.443	0.89716	48.443	48.368	49.265	0					129	52	4	0	0	0	0.025495	1	19173	52.784	43.842	1	9434400			594	37;38;41	262	274	1064	1064
TIVLQSEWEEALK	13	Unmodified	_TIVLQSEWEEALK_			0	0	tr|V8P7T9|V8P7T9_OPHHASulfhydryloxidaseOS=OphiophagushannahGN=QSOX1PE=4SV=1	tr|V8P7T9|V8P7T9_OPHHASulfhydryloxidaseOS=OphiophagushannahGN=QSOX1PE=4SV=1	tr|V8P7T9|V8P7T9_OPHHASulfhydryloxidaseOS=OphiophagushannahGN=QSOX1PE=4SV=1	MULTI-MSMS	P2DS20171107_JS_2017146_M	773.414	2	773.412	1544.81	40952.8	1.2854	0.00099413	0.66855	0.00051707	1.9539	0.0015112	773.913	38.971	0.43386	38.971	38.834	39.268	0					53	21	4	0	0	0	4.3594e-07	1	13872	126.67	88.121	1	34520000			595	107	263	275	1065	1065
TPIQFSENVVPACLPTADFANQVLMK	26	Oxidation (M)	_TPIQFSENVVPACLPTADFANQVLM(ox)K_	TPIQFSENVVPACLPTADFANQVLM(1)K	TPIQFSENVVPACLPTADFANQVLM(53.47)K	1	0	tr|K7RW47|K7RW47_OXYMIProthrombinactivator(Fragment)OS=OxyuranusmicrolepidotusPE=3SV=1;sp|Q58L95|FAXC_OXYMIVenomprothrombinactivatoromicarin-CcatalyticsubunitOS=OxyuranusmicrolepidotusPE=2SV=1;sp|Q58L93|FAXD_PSEPOVenomprothrombinactivatorporpharin-DOS=PseudechisporphyriacusPE=2SV=1;sp|Q4QXT9|FA10_TROCACoagulationfactorXOS=TropidechiscarinatusGN=F10PE=2SV=1;sp|Q58L96|FAXC_OXYSUVenomprothrombinactivatoroscutarin-CcatalyticsubunitOS=OxyuranusscutellatusPE=1SV=1;tr|Q6IT10|Q6IT10_PSETTFactorX-likeproteaseOS=PseudonajatextilistextilisPE=1SV=1;sp|Q1L658|FA102_PSETECoagulationfactorXisoform2OS=PseudonajatextilisGN=F10PE=1SV=1;sp|Q56VR3|FAXC_PSETEVenomprothrombinactivatorpseutarin-CcatalyticsubunitOS=PseudonajatextilisPE=1SV=2;sp|Q1L659|FA101_PSETECoagulationfactorXisoform1OS=PseudonajatextilisGN=F10PE=2SV=1	tr|K7RW47|K7RW47_OXYMIProthrombinactivator(Fragment)OS=OxyuranusmicrolepidotusPE=3SV=1;sp|Q58L96|FAXC_OXYSUVenomprothrombinactivatoroscutarin-CcatalyticsubunitOS=OxyuranusscutellatusPE=1SV=1	tr|K7RW47|K7RW47_OXYMIProthrombinactivator(Fragment)OS=OxyuranusmicrolepidotusPE=3SV=1	MULTI-MSMS	P2DS20171107_JS_2017146_M	970.156	3	969.486	2905.44	36137.1	3.9295	0.0038095	0.44129	0.00042783	4.3707	0.0042374	969.82	44.015	0.85545	44.015	43.859	44.715	0					154	42	6	0	0	0	0.00057891	1	16638	53.475	43.759	1	11064000			596	39;40	264	276	1066	1066		10
TPIQFSENVVPACLPTADFANQVLMK	26	Unmodified	_TPIQFSENVVPACLPTADFANQVLMK_			0	0	tr|K7RW47|K7RW47_OXYMIProthrombinactivator(Fragment)OS=OxyuranusmicrolepidotusPE=3SV=1;sp|Q58L95|FAXC_OXYMIVenomprothrombinactivatoromicarin-CcatalyticsubunitOS=OxyuranusmicrolepidotusPE=2SV=1;sp|Q58L93|FAXD_PSEPOVenomprothrombinactivatorporpharin-DOS=PseudechisporphyriacusPE=2SV=1;sp|Q4QXT9|FA10_TROCACoagulationfactorXOS=TropidechiscarinatusGN=F10PE=2SV=1;sp|Q58L96|FAXC_OXYSUVenomprothrombinactivatoroscutarin-CcatalyticsubunitOS=OxyuranusscutellatusPE=1SV=1;tr|Q6IT10|Q6IT10_PSETTFactorX-likeproteaseOS=PseudonajatextilistextilisPE=1SV=1;sp|Q1L658|FA102_PSETECoagulationfactorXisoform2OS=PseudonajatextilisGN=F10PE=1SV=1;sp|Q56VR3|FAXC_PSETEVenomprothrombinactivatorpseutarin-CcatalyticsubunitOS=PseudonajatextilisPE=1SV=2;sp|Q1L659|FA101_PSETECoagulationfactorXisoform1OS=PseudonajatextilisGN=F10PE=2SV=1	tr|K7RW47|K7RW47_OXYMIProthrombinactivator(Fragment)OS=OxyuranusmicrolepidotusPE=3SV=1;sp|Q58L96|FAXC_OXYSUVenomprothrombinactivatoroscutarin-CcatalyticsubunitOS=OxyuranusscutellatusPE=1SV=1	tr|K7RW47|K7RW47_OXYMIProthrombinactivator(Fragment)OS=OxyuranusmicrolepidotusPE=3SV=1	MULTI-MSMS	P2DS20171107_JS_2017146_M	964.493	3	964.154	2889.44	35881.1	3.4152	0.0032928	-0.92688	-0.00089366	2.4883	0.0023991	964.488	44.885	0.81568	44.885	44.734	45.55	3.8147e-06					214	40	7	0	0	0	2.7266e-96	3	17138	195.97	189.4	1	395820000			597	39;40	264	277	1067;1068;1069	1067
TPIQFSENVVPACLPTADFANQVLMK	26	Unmodified	_TPIQFSENVVPACLPTADFANQVLMK_			0	0	tr|K7RW47|K7RW47_OXYMIProthrombinactivator(Fragment)OS=OxyuranusmicrolepidotusPE=3SV=1;sp|Q58L95|FAXC_OXYMIVenomprothrombinactivatoromicarin-CcatalyticsubunitOS=OxyuranusmicrolepidotusPE=2SV=1;sp|Q58L93|FAXD_PSEPOVenomprothrombinactivatorporpharin-DOS=PseudechisporphyriacusPE=2SV=1;sp|Q4QXT9|FA10_TROCACoagulationfactorXOS=TropidechiscarinatusGN=F10PE=2SV=1;sp|Q58L96|FAXC_OXYSUVenomprothrombinactivatoroscutarin-CcatalyticsubunitOS=OxyuranusscutellatusPE=1SV=1;tr|Q6IT10|Q6IT10_PSETTFactorX-likeproteaseOS=PseudonajatextilistextilisPE=1SV=1;sp|Q1L658|FA102_PSETECoagulationfactorXisoform2OS=PseudonajatextilisGN=F10PE=1SV=1;sp|Q56VR3|FAXC_PSETEVenomprothrombinactivatorpseutarin-CcatalyticsubunitOS=PseudonajatextilisPE=1SV=2;sp|Q1L659|FA101_PSETECoagulationfactorXisoform1OS=PseudonajatextilisGN=F10PE=2SV=1	tr|K7RW47|K7RW47_OXYMIProthrombinactivator(Fragment)OS=OxyuranusmicrolepidotusPE=3SV=1;sp|Q58L96|FAXC_OXYSUVenomprothrombinactivatoroscutarin-CcatalyticsubunitOS=OxyuranusscutellatusPE=1SV=1	tr|K7RW47|K7RW47_OXYMIProthrombinactivator(Fragment)OS=OxyuranusmicrolepidotusPE=3SV=1	MULTI-MSMS	P2DS20171107_JS_2017146_M	1446.23	2	1445.73	2889.44	29512.3	3.2033	0.0046311	-1.2516	-0.0018095	1.9516	0.0028215	1446.23	44.884	0.29874	44.884	44.754	45.053	0					56	14	6	0	0	0	5.0815e-95	1	17160	241.32	223.4	1	35614000			598	39;40	264	277	1070	1070
TQCEVFVCACDLAAAK	16	Unmodified	_TQCEVFVCACDLAAAK_			0	0	sp|Q45Z46|PA2PB_OXYMINeutralphospholipaseA2paradoxin-likebetachainOS=OxyuranusmicrolepidotusPE=1SV=1	sp|Q45Z46|PA2PB_OXYMINeutralphospholipaseA2paradoxin-likebetachainOS=OxyuranusmicrolepidotusPE=1SV=1	sp|Q45Z46|PA2PB_OXYMINeutralphospholipaseA2paradoxin-likebetachainOS=OxyuranusmicrolepidotusPE=1SV=1	MULTI-MSMS	P2DS20171107_JS_2017146_M	921.915	2	921.913	1841.81	36526.2	2.1045	0.0019401	-0.64099	-0.00059094	1.4635	0.0013492	921.913	34.939	0.85667	34.939	34.784	35.641	3.8147e-06					184	43	7	0	0	0	2.8095e-08	3	11596	151.7	138.5	1	455590000			599	35	265	278	1071;1072;1073	1071
TQCEVFVCACDLAAAK	16	Unmodified	_TQCEVFVCACDLAAAK_			0	0	sp|Q45Z46|PA2PB_OXYMINeutralphospholipaseA2paradoxin-likebetachainOS=OxyuranusmicrolepidotusPE=1SV=1	sp|Q45Z46|PA2PB_OXYMINeutralphospholipaseA2paradoxin-likebetachainOS=OxyuranusmicrolepidotusPE=1SV=1	sp|Q45Z46|PA2PB_OXYMINeutralphospholipaseA2paradoxin-likebetachainOS=OxyuranusmicrolepidotusPE=1SV=1	MULTI-MSMS	P2DS20171107_JS_2017146_M	614.945	3	614.944	1841.81	43963.7	2.335	0.0014359	-0.90995	-0.00055957	1.425	0.00087632	614.944	34.937	0.42637	34.937	34.803	35.23	0					63	21	4	0	0	0	3.1812e-06	1	11650	107.5	96.121	1	77949000			600	35	265	278	1074	1074
TSAMDIR	7	Oxidation (M)	_TSAM(ox)DIR_	TSAM(1)DIR	TSAM(77.37)DIR	1	0	tr|B9TW34|B9TW34_9SAURNeurotrophin-3(Fragment)OS=AparallactuswerneriGN=NTF3PE=3SV=1	tr|B9TW34|B9TW34_9SAURNeurotrophin-3(Fragment)OS=AparallactuswerneriGN=NTF3PE=3SV=1	tr|B9TW34|B9TW34_9SAURNeurotrophin-3(Fragment)OS=AparallactuswerneriGN=NTF3PE=3SV=1	MULTI-MSMS	P2DS20171107_JS_2017146_M	405.193	2	405.195	808.375	56163.4	0.2845	0.00011528	-3.9163	-0.0015869	-3.6318	-0.0014716	405.193	24.867	0.50869	24.867	24.763	25.272	0					41	26	3	0	0	0	0.033286	1	5875	77.374	30.711	1	24999000			601	66	266	279	1075	1075		12
TTTTCSGGVSSCYK	14	Unmodified	_TTTTCSGGVSSCYK_			0	0	sp|P0CB06|3S12_OXYSCShortneurotoxin2OS=OxyuranusscutellatusscutellatusPE=1SV=1;sp|Q45Z11|3S11_OXYSCShortneurotoxin1OS=OxyuranusscutellatusscutellatusPE=1SV=1;tr|B5G6F6|B5G6F6_OXYMISNTX-1OS=OxyuranusmicrolepidotusPE=2SV=1;sp|A7X4S0|3S14_OXYMIShortneurotoxin3FTx-Oxy4OS=OxyuranusmicrolepidotusPE=3SV=1	sp|P0CB06|3S12_OXYSCShortneurotoxin2OS=OxyuranusscutellatusscutellatusPE=1SV=1;tr|B5G6F6|B5G6F6_OXYMISNTX-1OS=OxyuranusmicrolepidotusPE=2SV=1	sp|P0CB06|3S12_OXYSCShortneurotoxin2OS=OxyuranusscutellatusscutellatusPE=1SV=1	MULTI-MSMS	P2DS20171107_JS_2017146_M	754.82	2	754.821	1507.63	39948.9	-2.8349	-0.0021399	0.050164	3.7865e-05	-2.7847	-0.002102	754.822	22.257	3.1912	22.257	21.814	25.006	0					609	205	7	0	0	0	8.4146e-35	10	4454	199.09	166.09	1	8539000000			602	24;12	267	280	1076;1077;1078;1079;1080;1081;1082;1083;1084;1085	1078
TTTTCSGGVSSCYK	14	Unmodified	_TTTTCSGGVSSCYK_			0	0	sp|P0CB06|3S12_OXYSCShortneurotoxin2OS=OxyuranusscutellatusscutellatusPE=1SV=1;sp|Q45Z11|3S11_OXYSCShortneurotoxin1OS=OxyuranusscutellatusscutellatusPE=1SV=1;tr|B5G6F6|B5G6F6_OXYMISNTX-1OS=OxyuranusmicrolepidotusPE=2SV=1;sp|A7X4S0|3S14_OXYMIShortneurotoxin3FTx-Oxy4OS=OxyuranusmicrolepidotusPE=3SV=1	sp|P0CB06|3S12_OXYSCShortneurotoxin2OS=OxyuranusscutellatusscutellatusPE=1SV=1;tr|B5G6F6|B5G6F6_OXYMISNTX-1OS=OxyuranusmicrolepidotusPE=2SV=1	sp|P0CB06|3S12_OXYSCShortneurotoxin2OS=OxyuranusscutellatusscutellatusPE=1SV=1	MULTI-MSMS	P2DS20171107_JS_2017146_M	1509.63	1	1508.64	1507.63	29025.4	-2.3396	-0.0035296	-0.22431	-0.00033841	-2.5639	-0.003868	1509.64	22.304	0.52104	22.304	22.183	22.704	0					111	39	4	0	0	0	2.8705e-43	1	4422	206.36	136.54	1	311810000			603	24;12	267	280	1086	1086
TTTTCSGGVSSCYK	14	Unmodified	_TTTTCSGGVSSCYK_			0	0	sp|P0CB06|3S12_OXYSCShortneurotoxin2OS=OxyuranusscutellatusscutellatusPE=1SV=1;sp|Q45Z11|3S11_OXYSCShortneurotoxin1OS=OxyuranusscutellatusscutellatusPE=1SV=1;tr|B5G6F6|B5G6F6_OXYMISNTX-1OS=OxyuranusmicrolepidotusPE=2SV=1;sp|A7X4S0|3S14_OXYMIShortneurotoxin3FTx-Oxy4OS=OxyuranusmicrolepidotusPE=3SV=1	sp|P0CB06|3S12_OXYSCShortneurotoxin2OS=OxyuranusscutellatusscutellatusPE=1SV=1;tr|B5G6F6|B5G6F6_OXYMISNTX-1OS=OxyuranusmicrolepidotusPE=2SV=1	sp|P0CB06|3S12_OXYSCShortneurotoxin2OS=OxyuranusscutellatusscutellatusPE=1SV=1	MULTI-MSMS	P2DS20171107_JS_2017146_M	755.323	2	754.821	1507.63	40374.5	0.58762	0.00044355	0.46274	0.00034928	1.0504	0.00079283	754.822	25.163	0.6587	25.163	24.987	25.645	0					67	34	2	0	0	0	2.2844e-05	1	6026	117.25	90.136	1	13798000			604	24;12	267	280	1087	1087
TTTTCSGGVSSCYK	14	Unmodified	_TTTTCSGGVSSCYK_			0	0	sp|P0CB06|3S12_OXYSCShortneurotoxin2OS=OxyuranusscutellatusscutellatusPE=1SV=1;sp|Q45Z11|3S11_OXYSCShortneurotoxin1OS=OxyuranusscutellatusscutellatusPE=1SV=1;tr|B5G6F6|B5G6F6_OXYMISNTX-1OS=OxyuranusmicrolepidotusPE=2SV=1;sp|A7X4S0|3S14_OXYMIShortneurotoxin3FTx-Oxy4OS=OxyuranusmicrolepidotusPE=3SV=1	sp|P0CB06|3S12_OXYSCShortneurotoxin2OS=OxyuranusscutellatusscutellatusPE=1SV=1;tr|B5G6F6|B5G6F6_OXYMISNTX-1OS=OxyuranusmicrolepidotusPE=2SV=1	sp|P0CB06|3S12_OXYSCShortneurotoxin2OS=OxyuranusscutellatusscutellatusPE=1SV=1	MULTI-MSMS	P2DS20171107_JS_2017146_M	754.821	2	754.821	1507.63	41699.3	0.71713	0.00054131	1.4117	0.0010655	2.1288	0.0016069	754.822	25.755	0.51086	25.755	25.645	26.156	0					43	26	2	0	0	0	0.0055459	1	6413	89.266	70.594	1	8987300			605	24;12	267	280	1088	1088
TTTTCSGGVSSCYK	14	Unmodified	_TTTTCSGGVSSCYK_			0	0	sp|P0CB06|3S12_OXYSCShortneurotoxin2OS=OxyuranusscutellatusscutellatusPE=1SV=1;sp|Q45Z11|3S11_OXYSCShortneurotoxin1OS=OxyuranusscutellatusscutellatusPE=1SV=1;tr|B5G6F6|B5G6F6_OXYMISNTX-1OS=OxyuranusmicrolepidotusPE=2SV=1;sp|A7X4S0|3S14_OXYMIShortneurotoxin3FTx-Oxy4OS=OxyuranusmicrolepidotusPE=3SV=1	sp|P0CB06|3S12_OXYSCShortneurotoxin2OS=OxyuranusscutellatusscutellatusPE=1SV=1;tr|B5G6F6|B5G6F6_OXYMISNTX-1OS=OxyuranusmicrolepidotusPE=2SV=1	sp|P0CB06|3S12_OXYSCShortneurotoxin2OS=OxyuranusscutellatusscutellatusPE=1SV=1	MULTI-MSMS	P2DS20171107_JS_2017146_M	754.825	2	754.821	1507.63	40333.7	1.9222	0.0014509	-1.2149	-0.00091707	0.70725	0.00053384	755.322	31.377	1.0191	31.377	30.753	31.772	0					101	52	3	0	0	0	0.04272	1	9444	64.121	48.861	1	6477800			606	24;12	267	280	1089	1089
TTTTCSGGVSSCYK	14	Unmodified	_TTTTCSGGVSSCYK_			0	0	sp|P0CB06|3S12_OXYSCShortneurotoxin2OS=OxyuranusscutellatusscutellatusPE=1SV=1;sp|Q45Z11|3S11_OXYSCShortneurotoxin1OS=OxyuranusscutellatusscutellatusPE=1SV=1;tr|B5G6F6|B5G6F6_OXYMISNTX-1OS=OxyuranusmicrolepidotusPE=2SV=1;sp|A7X4S0|3S14_OXYMIShortneurotoxin3FTx-Oxy4OS=OxyuranusmicrolepidotusPE=3SV=1	sp|P0CB06|3S12_OXYSCShortneurotoxin2OS=OxyuranusscutellatusscutellatusPE=1SV=1;tr|B5G6F6|B5G6F6_OXYMISNTX-1OS=OxyuranusmicrolepidotusPE=2SV=1	sp|P0CB06|3S12_OXYSCShortneurotoxin2OS=OxyuranusscutellatusscutellatusPE=1SV=1	MULTI-MSMS	P2DS20171107_JS_2017146_M	754.822	2	754.821	1507.63	40756.4	2.4819	0.0018734	0.19726	0.00014889	2.6792	0.0020223	754.822	32.672	0.29148	32.672	32.566	32.857	0					34	14	3	0	0	0	0.03531	1	10368	65.395	54.872	1	3669300			607	24;12	267	280	1090	1090
TTTTCSGGVSSCYK	14	Unmodified	_TTTTCSGGVSSCYK_			0	0	sp|P0CB06|3S12_OXYSCShortneurotoxin2OS=OxyuranusscutellatusscutellatusPE=1SV=1;sp|Q45Z11|3S11_OXYSCShortneurotoxin1OS=OxyuranusscutellatusscutellatusPE=1SV=1;tr|B5G6F6|B5G6F6_OXYMISNTX-1OS=OxyuranusmicrolepidotusPE=2SV=1;sp|A7X4S0|3S14_OXYMIShortneurotoxin3FTx-Oxy4OS=OxyuranusmicrolepidotusPE=3SV=1	sp|P0CB06|3S12_OXYSCShortneurotoxin2OS=OxyuranusscutellatusscutellatusPE=1SV=1;tr|B5G6F6|B5G6F6_OXYMISNTX-1OS=OxyuranusmicrolepidotusPE=2SV=1	sp|P0CB06|3S12_OXYSCShortneurotoxin2OS=OxyuranusscutellatusscutellatusPE=1SV=1	MULTI-MSMS	P2DS20171107_JS_2017146_M	754.823	2	754.821	1507.63	40363.3	2.4243	0.0018299	-0.64665	-0.00048811	1.7776	0.0013418	755.322	33.462	1.0712	33.462	32.857	33.928	0					113	54	3	0	0	0	0.036566	1	10780	65.179	50.506	1	5468900			608	24;12	267	280	1091	1091
TTTTCSGGVSSCYK	14	Unmodified	_TTTTCSGGVSSCYK_			0	0	sp|P0CB06|3S12_OXYSCShortneurotoxin2OS=OxyuranusscutellatusscutellatusPE=1SV=1;sp|Q45Z11|3S11_OXYSCShortneurotoxin1OS=OxyuranusscutellatusscutellatusPE=1SV=1;tr|B5G6F6|B5G6F6_OXYMISNTX-1OS=OxyuranusmicrolepidotusPE=2SV=1;sp|A7X4S0|3S14_OXYMIShortneurotoxin3FTx-Oxy4OS=OxyuranusmicrolepidotusPE=3SV=1	sp|P0CB06|3S12_OXYSCShortneurotoxin2OS=OxyuranusscutellatusscutellatusPE=1SV=1;tr|B5G6F6|B5G6F6_OXYMISNTX-1OS=OxyuranusmicrolepidotusPE=2SV=1	sp|P0CB06|3S12_OXYSCShortneurotoxin2OS=OxyuranusscutellatusscutellatusPE=1SV=1	MULTI-MSMS	P2DS20171107_JS_2017146_M	754.824	2	754.821	1507.63	41189.4	1.7145	0.0012941	0.3934	0.00029695	2.1079	0.0015911	754.822	47.42	1.3216	47.42	47.086	48.408	0					146	65	4	0	0	0	0.011771	3	19017	80.763	70.532	1	1971100			609	24;12	267	280	1092;1093;1094	1094
TTTTCSGGVSSCYK	14	Unmodified	_TTTTCSGGVSSCYK_			0	0	sp|P0CB06|3S12_OXYSCShortneurotoxin2OS=OxyuranusscutellatusscutellatusPE=1SV=1;sp|Q45Z11|3S11_OXYSCShortneurotoxin1OS=OxyuranusscutellatusscutellatusPE=1SV=1;tr|B5G6F6|B5G6F6_OXYMISNTX-1OS=OxyuranusmicrolepidotusPE=2SV=1;sp|A7X4S0|3S14_OXYMIShortneurotoxin3FTx-Oxy4OS=OxyuranusmicrolepidotusPE=3SV=1	sp|P0CB06|3S12_OXYSCShortneurotoxin2OS=OxyuranusscutellatusscutellatusPE=1SV=1;tr|B5G6F6|B5G6F6_OXYMISNTX-1OS=OxyuranusmicrolepidotusPE=2SV=1	sp|P0CB06|3S12_OXYSCShortneurotoxin2OS=OxyuranusscutellatusscutellatusPE=1SV=1	MULTI-MSMS	P2DS20171107_JS_2017146_M	754.825	2	754.821	1507.63	41041.4	3.9055	0.002948	-1.6353	-0.0012343	2.2702	0.0017136	754.82	51.734	16.444	51.734	48.565	65.009	0					3945	2126	2	0	0	0	0.038655	1	19601	64.82	48.149	1	1599600			610	24;12	267	280	1095	1095
TTTTCSGGVSSCYK	14	Unmodified	_TTTTCSGGVSSCYK_			0	0	sp|P0CB06|3S12_OXYSCShortneurotoxin2OS=OxyuranusscutellatusscutellatusPE=1SV=1;sp|Q45Z11|3S11_OXYSCShortneurotoxin1OS=OxyuranusscutellatusscutellatusPE=1SV=1;tr|B5G6F6|B5G6F6_OXYMISNTX-1OS=OxyuranusmicrolepidotusPE=2SV=1;sp|A7X4S0|3S14_OXYMIShortneurotoxin3FTx-Oxy4OS=OxyuranusmicrolepidotusPE=3SV=1	sp|P0CB06|3S12_OXYSCShortneurotoxin2OS=OxyuranusscutellatusscutellatusPE=1SV=1;tr|B5G6F6|B5G6F6_OXYMISNTX-1OS=OxyuranusmicrolepidotusPE=2SV=1	sp|P0CB06|3S12_OXYSCShortneurotoxin2OS=OxyuranusscutellatusscutellatusPE=1SV=1	MSMS	P2DS20171107_JS_2017146_M	754.823	2	754.821	1507.63	NaN	NaN	NaN	NaN	NaN	NaN	NaN	NaN	37.513	1	37.513	37.013	38.013	0								0	0	0	0.032104	1	13085	36.284	27.346	1				611	24;12	267	280	1096	1096
TTTTCSGGVSSCYK	14	Unmodified	_TTTTCSGGVSSCYK_			0	0	sp|P0CB06|3S12_OXYSCShortneurotoxin2OS=OxyuranusscutellatusscutellatusPE=1SV=1;sp|Q45Z11|3S11_OXYSCShortneurotoxin1OS=OxyuranusscutellatusscutellatusPE=1SV=1;tr|B5G6F6|B5G6F6_OXYMISNTX-1OS=OxyuranusmicrolepidotusPE=2SV=1;sp|A7X4S0|3S14_OXYMIShortneurotoxin3FTx-Oxy4OS=OxyuranusmicrolepidotusPE=3SV=1	sp|P0CB06|3S12_OXYSCShortneurotoxin2OS=OxyuranusscutellatusscutellatusPE=1SV=1;tr|B5G6F6|B5G6F6_OXYMISNTX-1OS=OxyuranusmicrolepidotusPE=2SV=1	sp|P0CB06|3S12_OXYSCShortneurotoxin2OS=OxyuranusscutellatusscutellatusPE=1SV=1	MSMS	P2DS20171107_JS_2017146_M	754.823	2	754.821	1507.63	NaN	NaN	NaN	NaN	NaN	NaN	NaN	NaN	38.935	1	38.935	38.435	39.435	0								0	0	0	0.0088786	1	13886	55.452	44.233	1				612	24;12	267	280	1097	1097
TTTTCSGGVSSCYK	14	Unmodified	_TTTTCSGGVSSCYK_			0	0	sp|P0CB06|3S12_OXYSCShortneurotoxin2OS=OxyuranusscutellatusscutellatusPE=1SV=1;sp|Q45Z11|3S11_OXYSCShortneurotoxin1OS=OxyuranusscutellatusscutellatusPE=1SV=1;tr|B5G6F6|B5G6F6_OXYMISNTX-1OS=OxyuranusmicrolepidotusPE=2SV=1;sp|A7X4S0|3S14_OXYMIShortneurotoxin3FTx-Oxy4OS=OxyuranusmicrolepidotusPE=3SV=1	sp|P0CB06|3S12_OXYSCShortneurotoxin2OS=OxyuranusscutellatusscutellatusPE=1SV=1;tr|B5G6F6|B5G6F6_OXYMISNTX-1OS=OxyuranusmicrolepidotusPE=2SV=1	sp|P0CB06|3S12_OXYSCShortneurotoxin2OS=OxyuranusscutellatusscutellatusPE=1SV=1	MSMS	P2DS20171107_JS_2017146_M	754.825	2	754.821	1507.63	NaN	NaN	NaN	NaN	NaN	NaN	NaN	NaN	44.909	1	44.909	44.409	45.409	0								0	0	0	0.013045	1	17179	48.741	38.432	1				613	24;12	267	280	1098	1098
TTTTCSGGVSSCYK	14	Unmodified	_TTTTCSGGVSSCYK_			0	0	sp|P0CB06|3S12_OXYSCShortneurotoxin2OS=OxyuranusscutellatusscutellatusPE=1SV=1;sp|Q45Z11|3S11_OXYSCShortneurotoxin1OS=OxyuranusscutellatusscutellatusPE=1SV=1;tr|B5G6F6|B5G6F6_OXYMISNTX-1OS=OxyuranusmicrolepidotusPE=2SV=1;sp|A7X4S0|3S14_OXYMIShortneurotoxin3FTx-Oxy4OS=OxyuranusmicrolepidotusPE=3SV=1	sp|P0CB06|3S12_OXYSCShortneurotoxin2OS=OxyuranusscutellatusscutellatusPE=1SV=1;tr|B5G6F6|B5G6F6_OXYMISNTX-1OS=OxyuranusmicrolepidotusPE=2SV=1	sp|P0CB06|3S12_OXYSCShortneurotoxin2OS=OxyuranusscutellatusscutellatusPE=1SV=1	MSMS	P2DS20171107_JS_2017146_M	754.823	2	754.821	1507.63	NaN	NaN	NaN	NaN	NaN	NaN	NaN	NaN	46.789	1	46.789	46.289	47.289	0								0	0	0	0.017836	1	18218	42.556	29.436	1				614	24;12	267	280	1099	1099
TTTTCSGGVSSCYR	14	Unmodified	_TTTTCSGGVSSCYR_			0	0	sp|A7X4R5|3S13_OXYMIShortneurotoxin3FTx-Oxy3OS=OxyuranusmicrolepidotusPE=3SV=1	sp|A7X4R5|3S13_OXYMIShortneurotoxin3FTx-Oxy3OS=OxyuranusmicrolepidotusPE=3SV=1	sp|A7X4R5|3S13_OXYMIShortneurotoxin3FTx-Oxy3OS=OxyuranusmicrolepidotusPE=3SV=1	MULTI-MSMS	P2DS20171107_JS_2017146_M	769.325	2	768.824	1535.63	42147.6	-2.906	-0.0022342	-0.76992	-0.00059193	-3.676	-0.0028262	768.824	22.372	0.1106	22.372	22.317	22.428	1.9073e-06					22	7	4	0	0	0	8.3981e-11	1	4444	141.89	128.22	1	46305000			615	11	268	281	1100	1100
TTTTCSGGVSSCYR	14	Unmodified	_TTTTCSGGVSSCYR_			0	0	sp|A7X4R5|3S13_OXYMIShortneurotoxin3FTx-Oxy3OS=OxyuranusmicrolepidotusPE=3SV=1	sp|A7X4R5|3S13_OXYMIShortneurotoxin3FTx-Oxy3OS=OxyuranusmicrolepidotusPE=3SV=1	sp|A7X4R5|3S13_OXYMIShortneurotoxin3FTx-Oxy3OS=OxyuranusmicrolepidotusPE=3SV=1	MULTI-MSMS	P2DS20171107_JS_2017146_M	1536.64	1	1536.64	1535.63	28989.3	-2.1398	-0.0032881	0.26102	0.00040109	-1.8788	-0.0028871	1536.64	22.595	0.38503	22.595	22.5	22.886	0					80	28	4	0	0	0	5.6702e-21	1	4576	167.12	149.68	1	90465000			616	11	268	281	1101	1101
TTTTCSGGVSSCYR	14	Unmodified	_TTTTCSGGVSSCYR_			0	0	sp|A7X4R5|3S13_OXYMIShortneurotoxin3FTx-Oxy3OS=OxyuranusmicrolepidotusPE=3SV=1	sp|A7X4R5|3S13_OXYMIShortneurotoxin3FTx-Oxy3OS=OxyuranusmicrolepidotusPE=3SV=1	sp|A7X4R5|3S13_OXYMIShortneurotoxin3FTx-Oxy3OS=OxyuranusmicrolepidotusPE=3SV=1	MULTI-MSMS	P2DS20171107_JS_2017146_M	768.823	2	768.824	1535.63	39825.2	-2.6917	-0.0020694	-0.074294	-5.7119e-05	-2.766	-0.0021265	768.825	22.732	1.7809	22.732	22.428	24.209	0					446	111	7	0	0	0	2.2535e-34	6	5027	196.48	174.49	1	5688600000			617	11	268	281	1102;1103;1104;1105;1106;1107	1105
TVENFVALATGEK	13	Unmodified	_TVENFVALATGEK_			0	0	tr|T1D9Q4|T1D9Q4_CROHDPeptidyl-prolylcis-transisomeraseOS=CrotalushorridusPE=2SV=1;tr|J3S474|J3S474_CROADPeptidyl-prolylcis-transisomeraseOS=CrotalusadamanteusPE=2SV=1;tr|A0A1W7REM3|A0A1W7REM3_AGKCOPeptidyl-prolylcis-transisomeraseB-likeproteinOS=AgkistrodoncontortrixcontortrixPE=4SV=1;tr|A0A0B8RWS3|A0A0B8RWS3_BOIIRPeptidyl-prolylcis-transisomeraseOS=BoigairregularisPE=3SV=1	tr|T1D9Q4|T1D9Q4_CROHDPeptidyl-prolylcis-transisomeraseOS=CrotalushorridusPE=2SV=1	tr|T1D9Q4|T1D9Q4_CROHDPeptidyl-prolylcis-transisomeraseOS=CrotalushorridusPE=2SV=1	MULTI-MSMS	P2DS20171107_JS_2017146_M	690.368	2	689.864	1377.71	44907.7	2.0475	0.0014125	0.60803	0.00041946	2.6556	0.001832	689.865	37.125	0.29412	37.125	37.015	37.309	0					30	14	3	0	0	0	8.0015e-07	1	12854	120.86	91.769	1	8671300			618	54	269	282	1108	1108
TWAQTFK	7	Unmodified	_TWAQTFK_			0	0	sp|F8J2D3|PLB_DRYCNPhospholipase-B81OS=DrysdaliacoronoidesPE=1SV=1	sp|F8J2D3|PLB_DRYCNPhospholipase-B81OS=DrysdaliacoronoidesPE=1SV=1	sp|F8J2D3|PLB_DRYCNPhospholipase-B81OS=DrysdaliacoronoidesPE=1SV=1	MULTI-MSMS	P2DS20171107_JS_2017146_M	441.231	2	441.229	880.444	52047	2.6107	0.0011519	0.62509	0.00027581	3.2358	0.0014277	441.23	28.501	0.45523	28.501	28.396	28.851	0					58	23	4	0	0	0	0.0018636	1	7946	114.72	94.874	1	49776000			619	20	270	283	1109	1109
TWCDGFCGSR	10	Unmodified	_TWCDGFCGSR_			0	0	sp|A7X4Q3|3L2O1_OXYMILongneurotoxin3FTx-Oxy1OS=OxyuranusmicrolepidotusPE=3SV=1;sp|A8HDK7|3L21_OXYMILongneurotoxin1OS=OxyuranusmicrolepidotusPE=3SV=1;sp|B2BRQ5|3L21_AUSLAAlpha-elapitoxin-Al2bOS=AustrelapslabialisPE=1SV=1	sp|A7X4Q3|3L2O1_OXYMILongneurotoxin3FTx-Oxy1OS=OxyuranusmicrolepidotusPE=3SV=1	sp|A7X4Q3|3L2O1_OXYMILongneurotoxin3FTx-Oxy1OS=OxyuranusmicrolepidotusPE=3SV=1	MULTI-MSMS	P2DS20171107_JS_2017146_M	623.244	2	623.242	1244.47	43605.2	2.4097	0.0015018	-0.46193	-0.00028789	1.9478	0.001214	623.243	29.247	0.61531	29.247	29.08	29.696	0					146	31	6	0	0	0	0.004771	2	8349	105.52	86.741	1	1027300000			620	9	271	284	1110;1111	1110
TWCDGFCGSR	10	Unmodified	_TWCDGFCGSR_			0	0	sp|A7X4Q3|3L2O1_OXYMILongneurotoxin3FTx-Oxy1OS=OxyuranusmicrolepidotusPE=3SV=1;sp|A8HDK7|3L21_OXYMILongneurotoxin1OS=OxyuranusmicrolepidotusPE=3SV=1;sp|B2BRQ5|3L21_AUSLAAlpha-elapitoxin-Al2bOS=AustrelapslabialisPE=1SV=1	sp|A7X4Q3|3L2O1_OXYMILongneurotoxin3FTx-Oxy1OS=OxyuranusmicrolepidotusPE=3SV=1	sp|A7X4Q3|3L2O1_OXYMILongneurotoxin3FTx-Oxy1OS=OxyuranusmicrolepidotusPE=3SV=1	MULTI-MSMS	P2DS20171107_JS_2017146_M	623.244	2	623.242	1244.47	43886.2	1.9607	0.001222	-0.68902	-0.00042942	1.2716	0.00079254	623.243	29.896	1.8245	29.896	29.677	31.501	0					379	95	7	0	0	0	2.0392e-11	6	8962	149.94	131.16	1	4983100000			621	9	271	284	1112;1113;1114;1115;1116;1117	1114
TWCDGFCGSR	10	Unmodified	_TWCDGFCGSR_			0	0	sp|A7X4Q3|3L2O1_OXYMILongneurotoxin3FTx-Oxy1OS=OxyuranusmicrolepidotusPE=3SV=1;sp|A8HDK7|3L21_OXYMILongneurotoxin1OS=OxyuranusmicrolepidotusPE=3SV=1;sp|B2BRQ5|3L21_AUSLAAlpha-elapitoxin-Al2bOS=AustrelapslabialisPE=1SV=1	sp|A7X4Q3|3L2O1_OXYMILongneurotoxin3FTx-Oxy1OS=OxyuranusmicrolepidotusPE=3SV=1	sp|A7X4Q3|3L2O1_OXYMILongneurotoxin3FTx-Oxy1OS=OxyuranusmicrolepidotusPE=3SV=1	MSMS	P2DS20171107_JS_2017146_M	623.244	2	623.242	1244.47	NaN	NaN	NaN	NaN	NaN	NaN	NaN	NaN	31.979	1	31.979	31.479	32.479	1.9073e-06								0	0	0	0.026891	1	9964	44.309	40.292	1				622	9	271	284	1118	1118
TWCDGFCGSR	10	Unmodified	_TWCDGFCGSR_			0	0	sp|A7X4Q3|3L2O1_OXYMILongneurotoxin3FTx-Oxy1OS=OxyuranusmicrolepidotusPE=3SV=1;sp|A8HDK7|3L21_OXYMILongneurotoxin1OS=OxyuranusmicrolepidotusPE=3SV=1;sp|B2BRQ5|3L21_AUSLAAlpha-elapitoxin-Al2bOS=AustrelapslabialisPE=1SV=1	sp|A7X4Q3|3L2O1_OXYMILongneurotoxin3FTx-Oxy1OS=OxyuranusmicrolepidotusPE=3SV=1	sp|A7X4Q3|3L2O1_OXYMILongneurotoxin3FTx-Oxy1OS=OxyuranusmicrolepidotusPE=3SV=1	MSMS	P2DS20171107_JS_2017146_M	623.244	2	623.242	1244.47	NaN	NaN	NaN	NaN	NaN	NaN	NaN	NaN	33.33	1	33.33	32.83	33.83	0								0	0	0	0.0096438	1	10732	54.982	37.162	1				623	9	271	284	1119	1119
TWCDGFCSSR	10	Unmodified	_TWCDGFCSSR_			0	0	sp|A8HDK8|3L22_OXYMILongneurotoxin2OS=OxyuranusmicrolepidotusPE=3SV=1;sp|P25669|3L22_NAJNALongneurotoxin2OS=NajanajaPE=1SV=1;sp|P01386|3L22_OPHHALongneurotoxin2OS=OphiophagushannahPE=1SV=1;sp|O42257|3L27_NAJSPLongneurotoxin7OS=NajasputatrixGN=LNTX7PE=1SV=1	sp|A8HDK8|3L22_OXYMILongneurotoxin2OS=OxyuranusmicrolepidotusPE=3SV=1	sp|A8HDK8|3L22_OXYMILongneurotoxin2OS=OxyuranusmicrolepidotusPE=3SV=1	MULTI-MSMS	P2DS20171107_JS_2017146_M	638.249	2	638.248	1274.48	43192.3	2.1023	0.0013418	-0.37048	-0.00023646	1.7319	0.0011054	638.248	29.343	0.70942	29.343	29.08	29.79	0					160	36	7	0	0	0	0.036249	2	8404	76.064	64.9	1	1162600000			624	15	272	285	1120;1121	1120
TWCDGFCSSR	10	Unmodified	_TWCDGFCSSR_			0	0	sp|A8HDK8|3L22_OXYMILongneurotoxin2OS=OxyuranusmicrolepidotusPE=3SV=1;sp|P25669|3L22_NAJNALongneurotoxin2OS=NajanajaPE=1SV=1;sp|P01386|3L22_OPHHALongneurotoxin2OS=OphiophagushannahPE=1SV=1;sp|O42257|3L27_NAJSPLongneurotoxin7OS=NajasputatrixGN=LNTX7PE=1SV=1	sp|A8HDK8|3L22_OXYMILongneurotoxin2OS=OxyuranusmicrolepidotusPE=3SV=1	sp|A8HDK8|3L22_OXYMILongneurotoxin2OS=OxyuranusmicrolepidotusPE=3SV=1	MULTI-MSMS	P2DS20171107_JS_2017146_M	638.25	2	638.248	1274.48	43630.8	1.6718	0.001067	-0.68617	-0.00043795	0.98565	0.00062909	638.248	29.952	1.73	29.952	29.752	31.482	0					370	90	7	0	0	0	7.8931e-17	6	9017	172.21	143.81	1	7585400000			625	15	272	285	1122;1123;1124;1125;1126;1127	1124
TWCDGFCSSR	10	Unmodified	_TWCDGFCSSR_			0	0	sp|A8HDK8|3L22_OXYMILongneurotoxin2OS=OxyuranusmicrolepidotusPE=3SV=1;sp|P25669|3L22_NAJNALongneurotoxin2OS=NajanajaPE=1SV=1;sp|P01386|3L22_OPHHALongneurotoxin2OS=OphiophagushannahPE=1SV=1;sp|O42257|3L27_NAJSPLongneurotoxin7OS=NajasputatrixGN=LNTX7PE=1SV=1	sp|A8HDK8|3L22_OXYMILongneurotoxin2OS=OxyuranusmicrolepidotusPE=3SV=1	sp|A8HDK8|3L22_OXYMILongneurotoxin2OS=OxyuranusmicrolepidotusPE=3SV=1	MSMS	P2DS20171107_JS_2017146_M	638.252	2	638.248	1274.48	NaN	NaN	NaN	NaN	NaN	NaN	NaN	NaN	50.275	1	50.275	49.775	50.775	0								0	0	0	0.037938	1	19929	39.148	33.782	1				626	15	272	285	1128	1128
TWCDGFCSSR	10	Unmodified	_TWCDGFCSSR_			0	0	sp|A8HDK8|3L22_OXYMILongneurotoxin2OS=OxyuranusmicrolepidotusPE=3SV=1;sp|P25669|3L22_NAJNALongneurotoxin2OS=NajanajaPE=1SV=1;sp|P01386|3L22_OPHHALongneurotoxin2OS=OphiophagushannahPE=1SV=1;sp|O42257|3L27_NAJSPLongneurotoxin7OS=NajasputatrixGN=LNTX7PE=1SV=1	sp|A8HDK8|3L22_OXYMILongneurotoxin2OS=OxyuranusmicrolepidotusPE=3SV=1	sp|A8HDK8|3L22_OXYMILongneurotoxin2OS=OxyuranusmicrolepidotusPE=3SV=1	MSMS	P2DS20171107_JS_2017146_M	638.25	2	638.248	1274.48	NaN	NaN	NaN	NaN	NaN	NaN	NaN	NaN	53.615	1	53.615	53.115	54.115	3.8147e-06								0	0	0	0.037938	1	21096	39.148	33.782	1				627	15	272	285	1129	1129
TWNQYIALR	9	Unmodified	_TWNQYIALR_			0	0	sp|Q58L90|FA5V_OXYMIVenomprothrombinactivatoromicarin-Cnon-catalyticsubunitOS=OxyuranusmicrolepidotusPE=2SV=1;sp|Q7SZN0|FA5V_PSETEVenomprothrombinactivatorpseutarin-Cnon-catalyticsubunitOS=PseudonajatextilisPE=1SV=1;tr|V8P243|V8P243_OPHHACoagulationfactorVOS=OphiophagushannahGN=F5PE=3SV=1;sp|Q58L91|FA5V_OXYSUVenomprothrombinactivatoroscutarin-Cnon-catalyticsubunitOS=OxyuranusscutellatusPE=1SV=1;sp|Q593B6|FA5_PSETECoagulationfactorVOS=PseudonajatextilisGN=F5PE=1SV=1;tr|A0A081DUA9|A0A081DUA9_ECHCOFactorV(Fragment)OS=EchiscoloratusPE=2SV=1	sp|Q58L90|FA5V_OXYMIVenomprothrombinactivatoromicarin-Cnon-catalyticsubunitOS=OxyuranusmicrolepidotusPE=2SV=1;sp|Q58L91|FA5V_OXYSUVenomprothrombinactivatoroscutarin-Cnon-catalyticsubunitOS=OxyuranusscutellatusPE=1SV=1;sp|Q593B6|FA5_PSETECoagulationfactorVOS=PseudonajatextilisGN=F5PE=1SV=1;tr|A0A081DUA9|A0A081DUA9_ECHCOFactorV(Fragment)OS=EchiscoloratusPE=2SV=1	sp|Q58L90|FA5V_OXYMIVenomprothrombinactivatoromicarin-Cnon-catalyticsubunitOS=OxyuranusmicrolepidotusPE=2SV=1	MULTI-MSMS	P2DS20171107_JS_2017146_M	582.814	2	582.812	1163.61	44715	1.6043	0.00093501	-0.28706	-0.0001673	1.3172	0.00076771	582.812	34.697	1.2646	34.697	34.552	35.816	0					157	64	3	0	0	0	1.8017e-05	1	11464	131.03	92.871	1	482790000			628	37;38;41;43	273	286	1130	1130
TWWSSWEPFLAR	12	Unmodified	_TWWSSWEPFLAR_			0	0	sp|Q58L90|FA5V_OXYMIVenomprothrombinactivatoromicarin-Cnon-catalyticsubunitOS=OxyuranusmicrolepidotusPE=2SV=1;sp|Q58L91|FA5V_OXYSUVenomprothrombinactivatoroscutarin-Cnon-catalyticsubunitOS=OxyuranusscutellatusPE=1SV=1	sp|Q58L90|FA5V_OXYMIVenomprothrombinactivatoromicarin-Cnon-catalyticsubunitOS=OxyuranusmicrolepidotusPE=2SV=1;sp|Q58L91|FA5V_OXYSUVenomprothrombinactivatoroscutarin-Cnon-catalyticsubunitOS=OxyuranusscutellatusPE=1SV=1	sp|Q58L90|FA5V_OXYMIVenomprothrombinactivatoromicarin-Cnon-catalyticsubunitOS=OxyuranusmicrolepidotusPE=2SV=1	MULTI-MSMS	P2DS20171107_JS_2017146_M	783.383	2	783.38	1564.75	40064.7	1.538	0.0012048	0.56125	0.00043967	2.0992	0.0016445	783.382	46.336	1.4784	46.336	46.207	47.686	0					305	73	7	0	0	0	0.00032485	4	18070	140.83	109.76	1	707400000			629	37;38	274	287	1131;1132;1133;1134	1132
TWWSSWEPFLAR	12	Unmodified	_TWWSSWEPFLAR_			0	0	sp|Q58L90|FA5V_OXYMIVenomprothrombinactivatoromicarin-Cnon-catalyticsubunitOS=OxyuranusmicrolepidotusPE=2SV=1;sp|Q58L91|FA5V_OXYSUVenomprothrombinactivatoroscutarin-Cnon-catalyticsubunitOS=OxyuranusscutellatusPE=1SV=1	sp|Q58L90|FA5V_OXYMIVenomprothrombinactivatoromicarin-Cnon-catalyticsubunitOS=OxyuranusmicrolepidotusPE=2SV=1;sp|Q58L91|FA5V_OXYSUVenomprothrombinactivatoroscutarin-Cnon-catalyticsubunitOS=OxyuranusscutellatusPE=1SV=1	sp|Q58L90|FA5V_OXYMIVenomprothrombinactivatoromicarin-Cnon-catalyticsubunitOS=OxyuranusmicrolepidotusPE=2SV=1	MULTI-MSMS	P2DS20171107_JS_2017146_M	522.59	3	522.589	1564.75	48875.3	1.5772	0.00082421	0.5394	0.00028189	2.1166	0.0011061	522.59	46.347	0.45963	46.347	46.227	46.687	0					77	22	5	0	0	0	3.7542e-07	1	17957	129.84	98.652	1	15459000			630	37;38	274	287	1135	1135
VADINMAAK	9	Unmodified	_VADINMAAK_			0	0	sp|F8J2D3|PLB_DRYCNPhospholipase-B81OS=DrysdaliacoronoidesPE=1SV=1;tr|A0A182C6E9|A0A182C6E9_9SAURPhospholipaseBOS=PhalotrismertensiPE=4SV=1;tr|A0A098LYE7|A0A098LYE7_9SAURPhospholipaseBOS=OpheodrysaestivusPE=2SV=1;tr|A0A098LWY9|A0A098LWY9_PANGUPhospholipaseBOS=PantherophisguttatusPE=2SV=1	sp|F8J2D3|PLB_DRYCNPhospholipase-B81OS=DrysdaliacoronoidesPE=1SV=1	sp|F8J2D3|PLB_DRYCNPhospholipase-B81OS=DrysdaliacoronoidesPE=1SV=1	MULTI-MSMS	P2DS20171107_JS_2017146_M	466.747	2	466.747	931.48	51164	0.56749	0.00026487	-0.14651	-6.8385e-05	0.42097	0.00019649	466.747	25.262	0.32129	25.262	25.157	25.478	0					36	16	4	0	0	0	0.022971	1	6111	93.561	40.209	1	43631000			631	20	275	288	1136	1136
VAELSSDDFHLDR	13	Unmodified	_VAELSSDDFHLDR_			0	0	tr|V8NSK8|V8NSK8_OPHHAGolgiapparatusprotein1(Fragment)OS=OphiophagushannahGN=GLG1PE=4SV=1	tr|V8NSK8|V8NSK8_OPHHAGolgiapparatusprotein1(Fragment)OS=OphiophagushannahGN=GLG1PE=4SV=1	tr|V8NSK8|V8NSK8_OPHHAGolgiapparatusprotein1(Fragment)OS=OphiophagushannahGN=GLG1PE=4SV=1	MULTI-MSMS	P2DS20171107_JS_2017146_M	501.908	3	501.907	1502.7	50746.9	1.5887	0.00079736	0.6276	0.000315	2.2163	0.0011124	501.908	30.907	0.28625	30.907	30.81	31.096	0					27	14	3	0	0	0	0.024981	1	9356	51.009	40.351	1	4800600			632	103	276	289	1137	1137
VAMGMQK	7	Unmodified	_VAMGMQK_			0	0	tr|V8N686|V8N686_OPHHACoiled-coildomain-containingprotein(Fragment)OS=OphiophagushannahGN=CCDC158PE=4SV=1	tr|V8N686|V8N686_OPHHACoiled-coildomain-containingprotein(Fragment)OS=OphiophagushannahGN=CCDC158PE=4SV=1	tr|V8N686|V8N686_OPHHACoiled-coildomain-containingprotein(Fragment)OS=OphiophagushannahGN=CCDC158PE=4SV=1	MULTI-MSMS	P2DS20171107_JS_2017146_M	764.379	1	764.379	763.372	40505.1	0.79242	0.00060571	-0.80753	-0.00061726	-0.015106	-1.1547e-05	764.379	26.232	0.60146	26.232	26.138	26.74	0					95	39	3	0	0	0	0.0098358	1	6818	74.417	27.371	1	189230000			633	89	277	290	1138	1138
VATVSLPR	8	Unmodified	_VATVSLPR_			0	0	CON__P00761	CON__P00761	CON__P00761	MULTI-MSMS	P2DS20171107_JS_2017146_M	421.759	2	421.758	841.502	54403.2	2.6661	0.0011245	-0.71734	-0.00030255	1.9488	0.00082191	421.758	27.593	0.93223	27.593	27.293	28.225	1.9073e-06					96	50	3	0	0	0	0.025569	2	7478	86.794	40.423	1	182100000		+	634	0	278	291	1139;1140	1140
VDLGCAATCPTPK	13	Unmodified	_VDLGCAATCPTPK_			0	0	sp|A7X4Q3|3L2O1_OXYMILongneurotoxin3FTx-Oxy1OS=OxyuranusmicrolepidotusPE=3SV=1;sp|A8HDK7|3L21_OXYMILongneurotoxin1OS=OxyuranusmicrolepidotusPE=3SV=1;sp|Q9W7J5|3L2P_PSETEPseudonajatoxinbhomologOS=PseudonajatextilisPE=1SV=1;sp|A8HDK9|3L21_OXYSCLongneurotoxin1OS=OxyuranusscutellatusscutellatusPE=3SV=1;sp|A7X4R0|3L2O2_OXYMILongneurotoxin3FTx-Oxy2OS=OxyuranusmicrolepidotusPE=3SV=1;sp|A8HDK8|3L22_OXYMILongneurotoxin2OS=OxyuranusmicrolepidotusPE=3SV=1	sp|A7X4Q3|3L2O1_OXYMILongneurotoxin3FTx-Oxy1OS=OxyuranusmicrolepidotusPE=3SV=1;sp|A8HDK9|3L21_OXYSCLongneurotoxin1OS=OxyuranusscutellatusscutellatusPE=3SV=1;sp|A8HDK8|3L22_OXYMILongneurotoxin2OS=OxyuranusmicrolepidotusPE=3SV=1	sp|A8HDK8|3L22_OXYMILongneurotoxin2OS=OxyuranusmicrolepidotusPE=3SV=1	MULTI-MSMS	P2DS20171107_JS_2017146_M	695.33	2	695.329	1388.64	43958.6	2.3109	0.0016068	-0.34877	-0.00024251	1.9621	0.0013643	695.329	36.518	1.2966	36.518	35.738	37.035	0					119	65	3	0	0	0	0.02387	1	12370	68.069	51.299	1	4375000			635	9;15;10	279	292	1141	1141
VDLGCAATCPTPK	13	Unmodified	_VDLGCAATCPTPK_			0	0	sp|A7X4Q3|3L2O1_OXYMILongneurotoxin3FTx-Oxy1OS=OxyuranusmicrolepidotusPE=3SV=1;sp|A8HDK7|3L21_OXYMILongneurotoxin1OS=OxyuranusmicrolepidotusPE=3SV=1;sp|Q9W7J5|3L2P_PSETEPseudonajatoxinbhomologOS=PseudonajatextilisPE=1SV=1;sp|A8HDK9|3L21_OXYSCLongneurotoxin1OS=OxyuranusscutellatusscutellatusPE=3SV=1;sp|A7X4R0|3L2O2_OXYMILongneurotoxin3FTx-Oxy2OS=OxyuranusmicrolepidotusPE=3SV=1;sp|A8HDK8|3L22_OXYMILongneurotoxin2OS=OxyuranusmicrolepidotusPE=3SV=1	sp|A7X4Q3|3L2O1_OXYMILongneurotoxin3FTx-Oxy1OS=OxyuranusmicrolepidotusPE=3SV=1;sp|A8HDK9|3L21_OXYSCLongneurotoxin1OS=OxyuranusscutellatusscutellatusPE=3SV=1;sp|A8HDK8|3L22_OXYMILongneurotoxin2OS=OxyuranusmicrolepidotusPE=3SV=1	sp|A8HDK8|3L22_OXYMILongneurotoxin2OS=OxyuranusmicrolepidotusPE=3SV=1	MULTI-MSMS	P2DS20171107_JS_2017146_M	695.333	2	695.329	1388.64	44065.2	2.6633	0.0018519	0.71098	0.00049436	3.3743	0.0023463	695.329	42.511	0.75234	42.511	42.03	42.782	0					82	38	3	0	0	0	0.023095	1	15805	69.01	55.657	1	2133500			636	9;15;10	279	292	1142	1142
VDLGCAATCPTPK	13	Unmodified	_VDLGCAATCPTPK_			0	0	sp|A7X4Q3|3L2O1_OXYMILongneurotoxin3FTx-Oxy1OS=OxyuranusmicrolepidotusPE=3SV=1;sp|A8HDK7|3L21_OXYMILongneurotoxin1OS=OxyuranusmicrolepidotusPE=3SV=1;sp|Q9W7J5|3L2P_PSETEPseudonajatoxinbhomologOS=PseudonajatextilisPE=1SV=1;sp|A8HDK9|3L21_OXYSCLongneurotoxin1OS=OxyuranusscutellatusscutellatusPE=3SV=1;sp|A7X4R0|3L2O2_OXYMILongneurotoxin3FTx-Oxy2OS=OxyuranusmicrolepidotusPE=3SV=1;sp|A8HDK8|3L22_OXYMILongneurotoxin2OS=OxyuranusmicrolepidotusPE=3SV=1	sp|A7X4Q3|3L2O1_OXYMILongneurotoxin3FTx-Oxy1OS=OxyuranusmicrolepidotusPE=3SV=1;sp|A8HDK9|3L21_OXYSCLongneurotoxin1OS=OxyuranusscutellatusscutellatusPE=3SV=1;sp|A8HDK8|3L22_OXYMILongneurotoxin2OS=OxyuranusmicrolepidotusPE=3SV=1	sp|A8HDK8|3L22_OXYMILongneurotoxin2OS=OxyuranusmicrolepidotusPE=3SV=1	MULTI-MSMS	P2DS20171107_JS_2017146_M	695.331	2	695.329	1388.64	42215.4	3.195	0.0022216	1.3467	0.00093642	4.5417	0.003158	695.831	44.48	1.0745	44.48	43.899	44.973	0					97	53	3	0	0	0	0.02387	1	16842	68.069	57.203	1	1678200			637	9;15;10	279	292	1143	1143
VDLGCAATCPTPK	13	Unmodified	_VDLGCAATCPTPK_			0	0	sp|A7X4Q3|3L2O1_OXYMILongneurotoxin3FTx-Oxy1OS=OxyuranusmicrolepidotusPE=3SV=1;sp|A8HDK7|3L21_OXYMILongneurotoxin1OS=OxyuranusmicrolepidotusPE=3SV=1;sp|Q9W7J5|3L2P_PSETEPseudonajatoxinbhomologOS=PseudonajatextilisPE=1SV=1;sp|A8HDK9|3L21_OXYSCLongneurotoxin1OS=OxyuranusscutellatusscutellatusPE=3SV=1;sp|A7X4R0|3L2O2_OXYMILongneurotoxin3FTx-Oxy2OS=OxyuranusmicrolepidotusPE=3SV=1;sp|A8HDK8|3L22_OXYMILongneurotoxin2OS=OxyuranusmicrolepidotusPE=3SV=1	sp|A7X4Q3|3L2O1_OXYMILongneurotoxin3FTx-Oxy1OS=OxyuranusmicrolepidotusPE=3SV=1;sp|A8HDK9|3L21_OXYSCLongneurotoxin1OS=OxyuranusscutellatusscutellatusPE=3SV=1;sp|A8HDK8|3L22_OXYMILongneurotoxin2OS=OxyuranusmicrolepidotusPE=3SV=1	sp|A8HDK8|3L22_OXYMILongneurotoxin2OS=OxyuranusmicrolepidotusPE=3SV=1	MULTI-MSMS	P2DS20171107_JS_2017146_M	695.331	2	695.329	1388.64	42870.8	2.327	0.001618	1.5696	0.0010914	3.8966	0.0027094	695.33	45.939	0.5777	45.939	45.55	46.128	0					73	28	3	0	0	0	0.022297	1	17768	69.979	63.361	1	1779400			638	9;15;10	279	292	1144	1144
VDLGCAATCPTPK	13	Unmodified	_VDLGCAATCPTPK_			0	0	sp|A7X4Q3|3L2O1_OXYMILongneurotoxin3FTx-Oxy1OS=OxyuranusmicrolepidotusPE=3SV=1;sp|A8HDK7|3L21_OXYMILongneurotoxin1OS=OxyuranusmicrolepidotusPE=3SV=1;sp|Q9W7J5|3L2P_PSETEPseudonajatoxinbhomologOS=PseudonajatextilisPE=1SV=1;sp|A8HDK9|3L21_OXYSCLongneurotoxin1OS=OxyuranusscutellatusscutellatusPE=3SV=1;sp|A7X4R0|3L2O2_OXYMILongneurotoxin3FTx-Oxy2OS=OxyuranusmicrolepidotusPE=3SV=1;sp|A8HDK8|3L22_OXYMILongneurotoxin2OS=OxyuranusmicrolepidotusPE=3SV=1	sp|A7X4Q3|3L2O1_OXYMILongneurotoxin3FTx-Oxy1OS=OxyuranusmicrolepidotusPE=3SV=1;sp|A8HDK9|3L21_OXYSCLongneurotoxin1OS=OxyuranusscutellatusscutellatusPE=3SV=1;sp|A8HDK8|3L22_OXYMILongneurotoxin2OS=OxyuranusmicrolepidotusPE=3SV=1	sp|A8HDK8|3L22_OXYMILongneurotoxin2OS=OxyuranusmicrolepidotusPE=3SV=1	MULTI-MSMS	P2DS20171107_JS_2017146_M	695.331	2	695.329	1388.64	42052.2	1.9328	0.0013439	2.9527	0.0020531	4.8855	0.003397	695.329	46.656	0.9982	46.656	46.128	47.126	-3.8147e-06					90	49	3	0	0	0	0.030967	1	18127	65.5	48.663	1	2279900			639	9;15;10	279	292	1145	1145
VDLGCAATCPTPK	13	Unmodified	_VDLGCAATCPTPK_			0	0	sp|A7X4Q3|3L2O1_OXYMILongneurotoxin3FTx-Oxy1OS=OxyuranusmicrolepidotusPE=3SV=1;sp|A8HDK7|3L21_OXYMILongneurotoxin1OS=OxyuranusmicrolepidotusPE=3SV=1;sp|Q9W7J5|3L2P_PSETEPseudonajatoxinbhomologOS=PseudonajatextilisPE=1SV=1;sp|A8HDK9|3L21_OXYSCLongneurotoxin1OS=OxyuranusscutellatusscutellatusPE=3SV=1;sp|A7X4R0|3L2O2_OXYMILongneurotoxin3FTx-Oxy2OS=OxyuranusmicrolepidotusPE=3SV=1;sp|A8HDK8|3L22_OXYMILongneurotoxin2OS=OxyuranusmicrolepidotusPE=3SV=1	sp|A7X4Q3|3L2O1_OXYMILongneurotoxin3FTx-Oxy1OS=OxyuranusmicrolepidotusPE=3SV=1;sp|A8HDK9|3L21_OXYSCLongneurotoxin1OS=OxyuranusscutellatusscutellatusPE=3SV=1;sp|A8HDK8|3L22_OXYMILongneurotoxin2OS=OxyuranusmicrolepidotusPE=3SV=1	sp|A8HDK8|3L22_OXYMILongneurotoxin2OS=OxyuranusmicrolepidotusPE=3SV=1	MULTI-MSMS	P2DS20171107_JS_2017146_M	695.332	2	695.329	1388.64	42605.2	3.7746	0.0026246	-0.39545	-0.00027497	3.3791	0.0023496	695.328	49.355	16.524	49.355	48.485	65.009	-3.8147e-06					3563	2130	2	0	0	0	0.003474	9	19673	94.297	83.773	1	1555400			640	9;15;10	279	292	1146;1147;1148;1149;1150;1151;1152;1153;1154	1147
VDLGCAATCPTPK	13	Unmodified	_VDLGCAATCPTPK_			0	0	sp|A7X4Q3|3L2O1_OXYMILongneurotoxin3FTx-Oxy1OS=OxyuranusmicrolepidotusPE=3SV=1;sp|A8HDK7|3L21_OXYMILongneurotoxin1OS=OxyuranusmicrolepidotusPE=3SV=1;sp|Q9W7J5|3L2P_PSETEPseudonajatoxinbhomologOS=PseudonajatextilisPE=1SV=1;sp|A8HDK9|3L21_OXYSCLongneurotoxin1OS=OxyuranusscutellatusscutellatusPE=3SV=1;sp|A7X4R0|3L2O2_OXYMILongneurotoxin3FTx-Oxy2OS=OxyuranusmicrolepidotusPE=3SV=1;sp|A8HDK8|3L22_OXYMILongneurotoxin2OS=OxyuranusmicrolepidotusPE=3SV=1	sp|A7X4Q3|3L2O1_OXYMILongneurotoxin3FTx-Oxy1OS=OxyuranusmicrolepidotusPE=3SV=1;sp|A8HDK9|3L21_OXYSCLongneurotoxin1OS=OxyuranusscutellatusscutellatusPE=3SV=1;sp|A8HDK8|3L22_OXYMILongneurotoxin2OS=OxyuranusmicrolepidotusPE=3SV=1	sp|A8HDK8|3L22_OXYMILongneurotoxin2OS=OxyuranusmicrolepidotusPE=3SV=1	MSMS	P2DS20171107_JS_2017146_M	695.329	2	695.329	1388.64	NaN	NaN	NaN	NaN	NaN	NaN	NaN	NaN	26.798	1	26.798	26.298	27.298	0								0	0	0	2.2556e-80	1	6989	238.86	203.71	1				641	9;15;10	279	292	1155	1155
VDLGCAATCPTPK	13	Unmodified	_VDLGCAATCPTPK_			0	0	sp|A7X4Q3|3L2O1_OXYMILongneurotoxin3FTx-Oxy1OS=OxyuranusmicrolepidotusPE=3SV=1;sp|A8HDK7|3L21_OXYMILongneurotoxin1OS=OxyuranusmicrolepidotusPE=3SV=1;sp|Q9W7J5|3L2P_PSETEPseudonajatoxinbhomologOS=PseudonajatextilisPE=1SV=1;sp|A8HDK9|3L21_OXYSCLongneurotoxin1OS=OxyuranusscutellatusscutellatusPE=3SV=1;sp|A7X4R0|3L2O2_OXYMILongneurotoxin3FTx-Oxy2OS=OxyuranusmicrolepidotusPE=3SV=1;sp|A8HDK8|3L22_OXYMILongneurotoxin2OS=OxyuranusmicrolepidotusPE=3SV=1	sp|A7X4Q3|3L2O1_OXYMILongneurotoxin3FTx-Oxy1OS=OxyuranusmicrolepidotusPE=3SV=1;sp|A8HDK9|3L21_OXYSCLongneurotoxin1OS=OxyuranusscutellatusscutellatusPE=3SV=1;sp|A8HDK8|3L22_OXYMILongneurotoxin2OS=OxyuranusmicrolepidotusPE=3SV=1	sp|A8HDK8|3L22_OXYMILongneurotoxin2OS=OxyuranusmicrolepidotusPE=3SV=1	MSMS	P2DS20171107_JS_2017146_M	695.333	2	695.329	1388.64	NaN	NaN	NaN	NaN	NaN	NaN	NaN	NaN	27.065	1	27.065	26.565	27.565	0								0	0	0	3.4417e-17	1	7141	141.88	121.58	1				642	9;15;10	279	292	1156	1156
VDLGCAATCPTPK	13	Unmodified	_VDLGCAATCPTPK_			0	0	sp|A7X4Q3|3L2O1_OXYMILongneurotoxin3FTx-Oxy1OS=OxyuranusmicrolepidotusPE=3SV=1;sp|A8HDK7|3L21_OXYMILongneurotoxin1OS=OxyuranusmicrolepidotusPE=3SV=1;sp|Q9W7J5|3L2P_PSETEPseudonajatoxinbhomologOS=PseudonajatextilisPE=1SV=1;sp|A8HDK9|3L21_OXYSCLongneurotoxin1OS=OxyuranusscutellatusscutellatusPE=3SV=1;sp|A7X4R0|3L2O2_OXYMILongneurotoxin3FTx-Oxy2OS=OxyuranusmicrolepidotusPE=3SV=1;sp|A8HDK8|3L22_OXYMILongneurotoxin2OS=OxyuranusmicrolepidotusPE=3SV=1	sp|A7X4Q3|3L2O1_OXYMILongneurotoxin3FTx-Oxy1OS=OxyuranusmicrolepidotusPE=3SV=1;sp|A8HDK9|3L21_OXYSCLongneurotoxin1OS=OxyuranusscutellatusscutellatusPE=3SV=1;sp|A8HDK8|3L22_OXYMILongneurotoxin2OS=OxyuranusmicrolepidotusPE=3SV=1	sp|A8HDK8|3L22_OXYMILongneurotoxin2OS=OxyuranusmicrolepidotusPE=3SV=1	MSMS	P2DS20171107_JS_2017146_M	695.329	2	695.329	1388.64	NaN	NaN	NaN	NaN	NaN	NaN	NaN	NaN	27.326	1	27.326	26.826	27.826	0								0	0	0	6.8254e-24	1	7293	162.26	133.56	1				643	9;15;10	279	292	1157	1157
VDLGCAATCPTPK	13	Unmodified	_VDLGCAATCPTPK_			0	0	sp|A7X4Q3|3L2O1_OXYMILongneurotoxin3FTx-Oxy1OS=OxyuranusmicrolepidotusPE=3SV=1;sp|A8HDK7|3L21_OXYMILongneurotoxin1OS=OxyuranusmicrolepidotusPE=3SV=1;sp|Q9W7J5|3L2P_PSETEPseudonajatoxinbhomologOS=PseudonajatextilisPE=1SV=1;sp|A8HDK9|3L21_OXYSCLongneurotoxin1OS=OxyuranusscutellatusscutellatusPE=3SV=1;sp|A7X4R0|3L2O2_OXYMILongneurotoxin3FTx-Oxy2OS=OxyuranusmicrolepidotusPE=3SV=1;sp|A8HDK8|3L22_OXYMILongneurotoxin2OS=OxyuranusmicrolepidotusPE=3SV=1	sp|A7X4Q3|3L2O1_OXYMILongneurotoxin3FTx-Oxy1OS=OxyuranusmicrolepidotusPE=3SV=1;sp|A8HDK9|3L21_OXYSCLongneurotoxin1OS=OxyuranusscutellatusscutellatusPE=3SV=1;sp|A8HDK8|3L22_OXYMILongneurotoxin2OS=OxyuranusmicrolepidotusPE=3SV=1	sp|A8HDK8|3L22_OXYMILongneurotoxin2OS=OxyuranusmicrolepidotusPE=3SV=1	MSMS	P2DS20171107_JS_2017146_M	695.329	2	695.329	1388.64	NaN	NaN	NaN	NaN	NaN	NaN	NaN	NaN	27.582	1	27.582	27.082	28.082	1.9073e-06								0	0	0	3.3225e-38	1	7434	183.85	148.7	1				644	9;15;10	279	292	1158	1158
VDLGCAATCPTPK	13	Unmodified	_VDLGCAATCPTPK_			0	0	sp|A7X4Q3|3L2O1_OXYMILongneurotoxin3FTx-Oxy1OS=OxyuranusmicrolepidotusPE=3SV=1;sp|A8HDK7|3L21_OXYMILongneurotoxin1OS=OxyuranusmicrolepidotusPE=3SV=1;sp|Q9W7J5|3L2P_PSETEPseudonajatoxinbhomologOS=PseudonajatextilisPE=1SV=1;sp|A8HDK9|3L21_OXYSCLongneurotoxin1OS=OxyuranusscutellatusscutellatusPE=3SV=1;sp|A7X4R0|3L2O2_OXYMILongneurotoxin3FTx-Oxy2OS=OxyuranusmicrolepidotusPE=3SV=1;sp|A8HDK8|3L22_OXYMILongneurotoxin2OS=OxyuranusmicrolepidotusPE=3SV=1	sp|A7X4Q3|3L2O1_OXYMILongneurotoxin3FTx-Oxy1OS=OxyuranusmicrolepidotusPE=3SV=1;sp|A8HDK9|3L21_OXYSCLongneurotoxin1OS=OxyuranusscutellatusscutellatusPE=3SV=1;sp|A8HDK8|3L22_OXYMILongneurotoxin2OS=OxyuranusmicrolepidotusPE=3SV=1	sp|A8HDK8|3L22_OXYMILongneurotoxin2OS=OxyuranusmicrolepidotusPE=3SV=1	MSMS	P2DS20171107_JS_2017146_M	695.33	2	695.329	1388.64	NaN	NaN	NaN	NaN	NaN	NaN	NaN	NaN	27.846	1	27.846	27.346	28.346	0								0	0	0	5.0353e-23	1	7589	152.7	109.25	1				645	9;15;10	279	292	1159	1159
VDLGCAATCPTPK	13	Unmodified	_VDLGCAATCPTPK_			0	0	sp|A7X4Q3|3L2O1_OXYMILongneurotoxin3FTx-Oxy1OS=OxyuranusmicrolepidotusPE=3SV=1;sp|A8HDK7|3L21_OXYMILongneurotoxin1OS=OxyuranusmicrolepidotusPE=3SV=1;sp|Q9W7J5|3L2P_PSETEPseudonajatoxinbhomologOS=PseudonajatextilisPE=1SV=1;sp|A8HDK9|3L21_OXYSCLongneurotoxin1OS=OxyuranusscutellatusscutellatusPE=3SV=1;sp|A7X4R0|3L2O2_OXYMILongneurotoxin3FTx-Oxy2OS=OxyuranusmicrolepidotusPE=3SV=1;sp|A8HDK8|3L22_OXYMILongneurotoxin2OS=OxyuranusmicrolepidotusPE=3SV=1	sp|A7X4Q3|3L2O1_OXYMILongneurotoxin3FTx-Oxy1OS=OxyuranusmicrolepidotusPE=3SV=1;sp|A8HDK9|3L21_OXYSCLongneurotoxin1OS=OxyuranusscutellatusscutellatusPE=3SV=1;sp|A8HDK8|3L22_OXYMILongneurotoxin2OS=OxyuranusmicrolepidotusPE=3SV=1	sp|A8HDK8|3L22_OXYMILongneurotoxin2OS=OxyuranusmicrolepidotusPE=3SV=1	MSMS	P2DS20171107_JS_2017146_M	695.331	2	695.329	1388.64	NaN	NaN	NaN	NaN	NaN	NaN	NaN	NaN	28.131	1	28.131	27.631	28.631	0								0	0	0	5.8889e-13	1	7757	134.3	109.43	1				646	9;15;10	279	292	1160	1160
VDLGCAATCPTPK	13	Unmodified	_VDLGCAATCPTPK_			0	0	sp|A7X4Q3|3L2O1_OXYMILongneurotoxin3FTx-Oxy1OS=OxyuranusmicrolepidotusPE=3SV=1;sp|A8HDK7|3L21_OXYMILongneurotoxin1OS=OxyuranusmicrolepidotusPE=3SV=1;sp|Q9W7J5|3L2P_PSETEPseudonajatoxinbhomologOS=PseudonajatextilisPE=1SV=1;sp|A8HDK9|3L21_OXYSCLongneurotoxin1OS=OxyuranusscutellatusscutellatusPE=3SV=1;sp|A7X4R0|3L2O2_OXYMILongneurotoxin3FTx-Oxy2OS=OxyuranusmicrolepidotusPE=3SV=1;sp|A8HDK8|3L22_OXYMILongneurotoxin2OS=OxyuranusmicrolepidotusPE=3SV=1	sp|A7X4Q3|3L2O1_OXYMILongneurotoxin3FTx-Oxy1OS=OxyuranusmicrolepidotusPE=3SV=1;sp|A8HDK9|3L21_OXYSCLongneurotoxin1OS=OxyuranusscutellatusscutellatusPE=3SV=1;sp|A8HDK8|3L22_OXYMILongneurotoxin2OS=OxyuranusmicrolepidotusPE=3SV=1	sp|A8HDK8|3L22_OXYMILongneurotoxin2OS=OxyuranusmicrolepidotusPE=3SV=1	MSMS	P2DS20171107_JS_2017146_M	695.33	2	695.329	1388.64	NaN	NaN	NaN	NaN	NaN	NaN	NaN	NaN	28.396	1	28.396	27.896	28.896	0								0	0	0	6.1683e-38	1	7910	178.1	139.55	1				647	9;15;10	279	292	1161	1161
VDLGCAATCPTPK	13	Unmodified	_VDLGCAATCPTPK_			0	0	sp|A7X4Q3|3L2O1_OXYMILongneurotoxin3FTx-Oxy1OS=OxyuranusmicrolepidotusPE=3SV=1;sp|A8HDK7|3L21_OXYMILongneurotoxin1OS=OxyuranusmicrolepidotusPE=3SV=1;sp|Q9W7J5|3L2P_PSETEPseudonajatoxinbhomologOS=PseudonajatextilisPE=1SV=1;sp|A8HDK9|3L21_OXYSCLongneurotoxin1OS=OxyuranusscutellatusscutellatusPE=3SV=1;sp|A7X4R0|3L2O2_OXYMILongneurotoxin3FTx-Oxy2OS=OxyuranusmicrolepidotusPE=3SV=1;sp|A8HDK8|3L22_OXYMILongneurotoxin2OS=OxyuranusmicrolepidotusPE=3SV=1	sp|A7X4Q3|3L2O1_OXYMILongneurotoxin3FTx-Oxy1OS=OxyuranusmicrolepidotusPE=3SV=1;sp|A8HDK9|3L21_OXYSCLongneurotoxin1OS=OxyuranusscutellatusscutellatusPE=3SV=1;sp|A8HDK8|3L22_OXYMILongneurotoxin2OS=OxyuranusmicrolepidotusPE=3SV=1	sp|A8HDK8|3L22_OXYMILongneurotoxin2OS=OxyuranusmicrolepidotusPE=3SV=1	MSMS	P2DS20171107_JS_2017146_M	695.332	2	695.329	1388.64	NaN	NaN	NaN	NaN	NaN	NaN	NaN	NaN	28.66	1	28.66	28.16	29.16	0								0	0	0	4.0014e-30	1	8062	169.21	135.83	1				648	9;15;10	279	292	1162	1162
VDLGCAATCPTPK	13	Unmodified	_VDLGCAATCPTPK_			0	0	sp|A7X4Q3|3L2O1_OXYMILongneurotoxin3FTx-Oxy1OS=OxyuranusmicrolepidotusPE=3SV=1;sp|A8HDK7|3L21_OXYMILongneurotoxin1OS=OxyuranusmicrolepidotusPE=3SV=1;sp|Q9W7J5|3L2P_PSETEPseudonajatoxinbhomologOS=PseudonajatextilisPE=1SV=1;sp|A8HDK9|3L21_OXYSCLongneurotoxin1OS=OxyuranusscutellatusscutellatusPE=3SV=1;sp|A7X4R0|3L2O2_OXYMILongneurotoxin3FTx-Oxy2OS=OxyuranusmicrolepidotusPE=3SV=1;sp|A8HDK8|3L22_OXYMILongneurotoxin2OS=OxyuranusmicrolepidotusPE=3SV=1	sp|A7X4Q3|3L2O1_OXYMILongneurotoxin3FTx-Oxy1OS=OxyuranusmicrolepidotusPE=3SV=1;sp|A8HDK9|3L21_OXYSCLongneurotoxin1OS=OxyuranusscutellatusscutellatusPE=3SV=1;sp|A8HDK8|3L22_OXYMILongneurotoxin2OS=OxyuranusmicrolepidotusPE=3SV=1	sp|A8HDK8|3L22_OXYMILongneurotoxin2OS=OxyuranusmicrolepidotusPE=3SV=1	MSMS	P2DS20171107_JS_2017146_M	695.33	2	695.329	1388.64	NaN	NaN	NaN	NaN	NaN	NaN	NaN	NaN	28.969	1	28.969	28.469	29.469	1.9073e-06								0	0	0	2.3917e-12	1	8242	126.19	107.09	1				649	9;15;10	279	292	1163	1163
VDLGCAATCPTPK	13	Unmodified	_VDLGCAATCPTPK_			0	0	sp|A7X4Q3|3L2O1_OXYMILongneurotoxin3FTx-Oxy1OS=OxyuranusmicrolepidotusPE=3SV=1;sp|A8HDK7|3L21_OXYMILongneurotoxin1OS=OxyuranusmicrolepidotusPE=3SV=1;sp|Q9W7J5|3L2P_PSETEPseudonajatoxinbhomologOS=PseudonajatextilisPE=1SV=1;sp|A8HDK9|3L21_OXYSCLongneurotoxin1OS=OxyuranusscutellatusscutellatusPE=3SV=1;sp|A7X4R0|3L2O2_OXYMILongneurotoxin3FTx-Oxy2OS=OxyuranusmicrolepidotusPE=3SV=1;sp|A8HDK8|3L22_OXYMILongneurotoxin2OS=OxyuranusmicrolepidotusPE=3SV=1	sp|A7X4Q3|3L2O1_OXYMILongneurotoxin3FTx-Oxy1OS=OxyuranusmicrolepidotusPE=3SV=1;sp|A8HDK9|3L21_OXYSCLongneurotoxin1OS=OxyuranusscutellatusscutellatusPE=3SV=1;sp|A8HDK8|3L22_OXYMILongneurotoxin2OS=OxyuranusmicrolepidotusPE=3SV=1	sp|A8HDK8|3L22_OXYMILongneurotoxin2OS=OxyuranusmicrolepidotusPE=3SV=1	MSMS	P2DS20171107_JS_2017146_M	695.332	2	695.329	1388.64	NaN	NaN	NaN	NaN	NaN	NaN	NaN	NaN	29.231	1	29.231	28.731	29.731	0								0	0	0	1.3206e-08	1	8390	115	92.961	1				650	9;15;10	279	292	1164	1164
VDLGCAATCPTPK	13	Unmodified	_VDLGCAATCPTPK_			0	0	sp|A7X4Q3|3L2O1_OXYMILongneurotoxin3FTx-Oxy1OS=OxyuranusmicrolepidotusPE=3SV=1;sp|A8HDK7|3L21_OXYMILongneurotoxin1OS=OxyuranusmicrolepidotusPE=3SV=1;sp|Q9W7J5|3L2P_PSETEPseudonajatoxinbhomologOS=PseudonajatextilisPE=1SV=1;sp|A8HDK9|3L21_OXYSCLongneurotoxin1OS=OxyuranusscutellatusscutellatusPE=3SV=1;sp|A7X4R0|3L2O2_OXYMILongneurotoxin3FTx-Oxy2OS=OxyuranusmicrolepidotusPE=3SV=1;sp|A8HDK8|3L22_OXYMILongneurotoxin2OS=OxyuranusmicrolepidotusPE=3SV=1	sp|A7X4Q3|3L2O1_OXYMILongneurotoxin3FTx-Oxy1OS=OxyuranusmicrolepidotusPE=3SV=1;sp|A8HDK9|3L21_OXYSCLongneurotoxin1OS=OxyuranusscutellatusscutellatusPE=3SV=1;sp|A8HDK8|3L22_OXYMILongneurotoxin2OS=OxyuranusmicrolepidotusPE=3SV=1	sp|A8HDK8|3L22_OXYMILongneurotoxin2OS=OxyuranusmicrolepidotusPE=3SV=1	MSMS	P2DS20171107_JS_2017146_M	695.33	2	695.329	1388.64	NaN	NaN	NaN	NaN	NaN	NaN	NaN	NaN	29.502	1	29.502	29.002	30.002	-1.9073e-06								0	0	0	1.1662e-05	1	8545	99.522	81.689	1				651	9;15;10	279	292	1165	1165
VDLGCAATCPTPK	13	Unmodified	_VDLGCAATCPTPK_			0	0	sp|A7X4Q3|3L2O1_OXYMILongneurotoxin3FTx-Oxy1OS=OxyuranusmicrolepidotusPE=3SV=1;sp|A8HDK7|3L21_OXYMILongneurotoxin1OS=OxyuranusmicrolepidotusPE=3SV=1;sp|Q9W7J5|3L2P_PSETEPseudonajatoxinbhomologOS=PseudonajatextilisPE=1SV=1;sp|A8HDK9|3L21_OXYSCLongneurotoxin1OS=OxyuranusscutellatusscutellatusPE=3SV=1;sp|A7X4R0|3L2O2_OXYMILongneurotoxin3FTx-Oxy2OS=OxyuranusmicrolepidotusPE=3SV=1;sp|A8HDK8|3L22_OXYMILongneurotoxin2OS=OxyuranusmicrolepidotusPE=3SV=1	sp|A7X4Q3|3L2O1_OXYMILongneurotoxin3FTx-Oxy1OS=OxyuranusmicrolepidotusPE=3SV=1;sp|A8HDK9|3L21_OXYSCLongneurotoxin1OS=OxyuranusscutellatusscutellatusPE=3SV=1;sp|A8HDK8|3L22_OXYMILongneurotoxin2OS=OxyuranusmicrolepidotusPE=3SV=1	sp|A8HDK8|3L22_OXYMILongneurotoxin2OS=OxyuranusmicrolepidotusPE=3SV=1	MSMS	P2DS20171107_JS_2017146_M	695.331	2	695.329	1388.64	NaN	NaN	NaN	NaN	NaN	NaN	NaN	NaN	30.253	1	30.253	29.753	30.753	0								0	0	0	0.0032767	1	8979	73.632	53.449	1				652	9;15;10	279	292	1166	1166
VDLGCAATCPTPK	13	Unmodified	_VDLGCAATCPTPK_			0	0	sp|A7X4Q3|3L2O1_OXYMILongneurotoxin3FTx-Oxy1OS=OxyuranusmicrolepidotusPE=3SV=1;sp|A8HDK7|3L21_OXYMILongneurotoxin1OS=OxyuranusmicrolepidotusPE=3SV=1;sp|Q9W7J5|3L2P_PSETEPseudonajatoxinbhomologOS=PseudonajatextilisPE=1SV=1;sp|A8HDK9|3L21_OXYSCLongneurotoxin1OS=OxyuranusscutellatusscutellatusPE=3SV=1;sp|A7X4R0|3L2O2_OXYMILongneurotoxin3FTx-Oxy2OS=OxyuranusmicrolepidotusPE=3SV=1;sp|A8HDK8|3L22_OXYMILongneurotoxin2OS=OxyuranusmicrolepidotusPE=3SV=1	sp|A7X4Q3|3L2O1_OXYMILongneurotoxin3FTx-Oxy1OS=OxyuranusmicrolepidotusPE=3SV=1;sp|A8HDK9|3L21_OXYSCLongneurotoxin1OS=OxyuranusscutellatusscutellatusPE=3SV=1;sp|A8HDK8|3L22_OXYMILongneurotoxin2OS=OxyuranusmicrolepidotusPE=3SV=1	sp|A8HDK8|3L22_OXYMILongneurotoxin2OS=OxyuranusmicrolepidotusPE=3SV=1	MSMS	P2DS20171107_JS_2017146_M	695.331	2	695.329	1388.64	NaN	NaN	NaN	NaN	NaN	NaN	NaN	NaN	38.057	1	38.057	37.557	38.557	0								0	0	0	0.0024265	1	13393	77.358	58.827	1				653	9;15;10	279	292	1167	1167
VDLGCAATCPTPK	13	Unmodified	_VDLGCAATCPTPK_			0	0	sp|A7X4Q3|3L2O1_OXYMILongneurotoxin3FTx-Oxy1OS=OxyuranusmicrolepidotusPE=3SV=1;sp|A8HDK7|3L21_OXYMILongneurotoxin1OS=OxyuranusmicrolepidotusPE=3SV=1;sp|Q9W7J5|3L2P_PSETEPseudonajatoxinbhomologOS=PseudonajatextilisPE=1SV=1;sp|A8HDK9|3L21_OXYSCLongneurotoxin1OS=OxyuranusscutellatusscutellatusPE=3SV=1;sp|A7X4R0|3L2O2_OXYMILongneurotoxin3FTx-Oxy2OS=OxyuranusmicrolepidotusPE=3SV=1;sp|A8HDK8|3L22_OXYMILongneurotoxin2OS=OxyuranusmicrolepidotusPE=3SV=1	sp|A7X4Q3|3L2O1_OXYMILongneurotoxin3FTx-Oxy1OS=OxyuranusmicrolepidotusPE=3SV=1;sp|A8HDK9|3L21_OXYSCLongneurotoxin1OS=OxyuranusscutellatusscutellatusPE=3SV=1;sp|A8HDK8|3L22_OXYMILongneurotoxin2OS=OxyuranusmicrolepidotusPE=3SV=1	sp|A8HDK8|3L22_OXYMILongneurotoxin2OS=OxyuranusmicrolepidotusPE=3SV=1	MSMS	P2DS20171107_JS_2017146_M	695.331	2	695.329	1388.64	NaN	NaN	NaN	NaN	NaN	NaN	NaN	NaN	47.884	1	47.884	47.384	48.384	0								0	0	0	0.00411	1	18820	69.979	59.456	1				654	9;15;10	279	292	1168	1168
VDLGTVYNEPGHQFCDK	17	Unmodified	_VDLGTVYNEPGHQFCDK_			0	0	tr|A0A0K8RV32|A0A0K8RV32_CROHDFer-1-likeprotein6-likeOS=CrotalushorridusPE=4SV=1	tr|A0A0K8RV32|A0A0K8RV32_CROHDFer-1-likeprotein6-likeOS=CrotalushorridusPE=4SV=1	tr|A0A0K8RV32|A0A0K8RV32_CROHDFer-1-likeprotein6-likeOS=CrotalushorridusPE=4SV=1	MULTI-MSMS	P2DS20171107_JS_2017146_M	660.638	3	660.304	1977.89	43298.7	0.82922	0.00054753	-1.7142	-0.0011319	-0.88494	-0.00058433	660.637	25.979	0.22817	25.979	25.855	26.084	0					55	11	7	0	0	0	0.0083665	1	6518	46.319	21.152	1	73311000			655	59	280	293	1169	1169
VEELEMTEDIR	11	Unmodified	_VEELEMTEDIR_			0	0	tr|V8NSK8|V8NSK8_OPHHAGolgiapparatusprotein1(Fragment)OS=OphiophagushannahGN=GLG1PE=4SV=1	tr|V8NSK8|V8NSK8_OPHHAGolgiapparatusprotein1(Fragment)OS=OphiophagushannahGN=GLG1PE=4SV=1	tr|V8NSK8|V8NSK8_OPHHAGolgiapparatusprotein1(Fragment)OS=OphiophagushannahGN=GLG1PE=4SV=1	MULTI-MSMS	P2DS20171107_JS_2017146_M	682.328	2	682.324	1362.63	43488	2.702	0.0018437	0.34827	0.00023763	3.0503	0.0020813	682.325	32.149	0.23167	32.149	32.023	32.255	0					26	11	3	0	0	0	0.023324	1	10069	78.655	34.346	1	6972000			656	103	281	294	1170	1170
VETGHLLSVDK	11	Unmodified	_VETGHLLSVDK_			0	0	tr|K7RW47|K7RW47_OXYMIProthrombinactivator(Fragment)OS=OxyuranusmicrolepidotusPE=3SV=1;sp|Q58L95|FAXC_OXYMIVenomprothrombinactivatoromicarin-CcatalyticsubunitOS=OxyuranusmicrolepidotusPE=2SV=1	tr|K7RW47|K7RW47_OXYMIProthrombinactivator(Fragment)OS=OxyuranusmicrolepidotusPE=3SV=1	tr|K7RW47|K7RW47_OXYMIProthrombinactivator(Fragment)OS=OxyuranusmicrolepidotusPE=3SV=1	MULTI-MSMS	P2DS20171107_JS_2017146_M	599.328	2	599.327	1196.64	45950.6	0.75483	0.00045239	0.6475	0.00038807	1.4023	0.00084046	599.328	25.932	0.39375	25.932	25.817	26.211	0					80	20	5	0	0	0	3.3527e-30	1	6469	192.12	135.07	1	474380000			657	39	282	295	1171	1171
VETGHLLSVDK	11	Unmodified	_VETGHLLSVDK_			0	0	tr|K7RW47|K7RW47_OXYMIProthrombinactivator(Fragment)OS=OxyuranusmicrolepidotusPE=3SV=1;sp|Q58L95|FAXC_OXYMIVenomprothrombinactivatoromicarin-CcatalyticsubunitOS=OxyuranusmicrolepidotusPE=2SV=1	tr|K7RW47|K7RW47_OXYMIProthrombinactivator(Fragment)OS=OxyuranusmicrolepidotusPE=3SV=1	tr|K7RW47|K7RW47_OXYMIProthrombinactivator(Fragment)OS=OxyuranusmicrolepidotusPE=3SV=1	MULTI-MSMS	P2DS20171107_JS_2017146_M	399.888	3	399.887	1196.64	55605.6	0.6971	0.00027876	0.78178	0.00031262	1.4789	0.00059139	399.888	25.924	0.46249	25.924	25.798	26.26	-1.9073e-06					84	24	5	0	0	0	0.00022313	1	6472	94.191	61.103	1	371250000			658	39	282	295	1172	1172
VFTGNINSDGHVK	13	Unmodified	_VFTGNINSDGHVK_			0	0	sp|Q58L90|FA5V_OXYMIVenomprothrombinactivatoromicarin-Cnon-catalyticsubunitOS=OxyuranusmicrolepidotusPE=2SV=1;sp|Q7SZN0|FA5V_PSETEVenomprothrombinactivatorpseutarin-Cnon-catalyticsubunitOS=PseudonajatextilisPE=1SV=1;sp|Q58L91|FA5V_OXYSUVenomprothrombinactivatoroscutarin-Cnon-catalyticsubunitOS=OxyuranusscutellatusPE=1SV=1;sp|Q593B6|FA5_PSETECoagulationfactorVOS=PseudonajatextilisGN=F5PE=1SV=1	sp|Q58L90|FA5V_OXYMIVenomprothrombinactivatoromicarin-Cnon-catalyticsubunitOS=OxyuranusmicrolepidotusPE=2SV=1;sp|Q58L91|FA5V_OXYSUVenomprothrombinactivatoroscutarin-Cnon-catalyticsubunitOS=OxyuranusscutellatusPE=1SV=1;sp|Q593B6|FA5_PSETECoagulationfactorVOS=PseudonajatextilisGN=F5PE=1SV=1	sp|Q58L90|FA5V_OXYMIVenomprothrombinactivatoromicarin-Cnon-catalyticsubunitOS=OxyuranusmicrolepidotusPE=2SV=1	MULTI-MSMS	P2DS20171107_JS_2017146_M	463.237	3	463.237	1386.69	51462.9	-0.64875	-0.00030053	-0.24569	-0.00011381	-0.89444	-0.00041434	463.237	24.238	0.74159	24.238	24.115	24.857	0					113	39	5	0	0	0	2.4907e-15	2	5484	124.12	92.276	1	563180000			659	37;38;41	283	296	1173;1174	1173
VFTGNINSDGHVK	13	Unmodified	_VFTGNINSDGHVK_			0	0	sp|Q58L90|FA5V_OXYMIVenomprothrombinactivatoromicarin-Cnon-catalyticsubunitOS=OxyuranusmicrolepidotusPE=2SV=1;sp|Q7SZN0|FA5V_PSETEVenomprothrombinactivatorpseutarin-Cnon-catalyticsubunitOS=PseudonajatextilisPE=1SV=1;sp|Q58L91|FA5V_OXYSUVenomprothrombinactivatoroscutarin-Cnon-catalyticsubunitOS=OxyuranusscutellatusPE=1SV=1;sp|Q593B6|FA5_PSETECoagulationfactorVOS=PseudonajatextilisGN=F5PE=1SV=1	sp|Q58L90|FA5V_OXYMIVenomprothrombinactivatoromicarin-Cnon-catalyticsubunitOS=OxyuranusmicrolepidotusPE=2SV=1;sp|Q58L91|FA5V_OXYSUVenomprothrombinactivatoroscutarin-Cnon-catalyticsubunitOS=OxyuranusscutellatusPE=1SV=1;sp|Q593B6|FA5_PSETECoagulationfactorVOS=PseudonajatextilisGN=F5PE=1SV=1	sp|Q58L90|FA5V_OXYMIVenomprothrombinactivatoromicarin-Cnon-catalyticsubunitOS=OxyuranusmicrolepidotusPE=2SV=1	MULTI-MSMS	P2DS20171107_JS_2017146_M	694.351	2	694.352	1386.69	42591.6	-0.4248	-0.00029496	-0.68487	-0.00047554	-1.1097	-0.0007705	694.351	24.239	0.70369	24.239	24.134	24.838	0					109	37	5	0	0	0	2.799e-42	2	5495	206.49	171.71	1	365290000			660	37;38;41	283	296	1175;1176	1175
VGIIGYTTK	9	Unmodified	_VGIIGYTTK_			0	0	tr|U3FYP9|U3FYP9_MICFLEcto-5'-nucleotidase1OS=MicrurusfulviusPE=2SV=1;tr|A0A194AS98|A0A194AS98_9SAUREcto-5'-nucleotidaseOS=MicrurustenerPE=3SV=1;tr|A0A0F7YZM6|A0A0F7YZM6_MICFLEcto-5'-nucleotidase1aOS=MicrurusfulviusPE=2SV=1;tr|A0A182C5T8|A0A182C5T8_9SAUR5nucleotidase(Fragment)OS=PhalotrismertensiPE=3SV=1;tr|A0A0B8RXZ9|A0A0B8RXZ9_BOIIRSnakevenom5'-nucleotidaseOS=BoigairregularisPE=3SV=1;tr|U3T7C6|U3T7C6_OVOOK5'-nucleotidase(Fragment)OS=OvophisokinavensisPE=2SV=1;tr|T2HRS9|T2HRS9_PROFL5'nucleotidase(Fragment)OS=ProtobothropsflavoviridisPE=2SV=1;tr|A0A077L6M5|A0A077L6M5_PROEL5-nucleotidaseOS=ProtobothropselegansPE=2SV=1;sp|B6EWW8|V5NTD_GLOBRSnakevenom5'-nucleotidaseOS=GloydiusbrevicaudusPE=2SV=1;tr|A0A077L7M9|A0A077L7M9_PROFL5-nucleotidaseOS=ProtobothropsflavoviridisPE=2SV=1;tr|W8EFS0|W8EFS0_MACLB5'-nucleotidase(Fragment)OS=MacroviperalebetinaPE=2SV=1;tr|A0A1L8D667|A0A1L8D667_BOTATBATXNUC1OS=BothropsatroxPE=2SV=1;tr|A0A1W7RF85|A0A1W7RF85_AGKCOSnakevenom5'-nucleotidaseOS=AgkistrodoncontortrixcontortrixPE=4SV=1;tr|A0A194APL9|A0A194APL9_9SAURSnakevenom5'-nucleotidaseOS=AgkistrodonpiscivorusPE=3SV=1;tr|A0A0F7Z1K6|A0A0F7Z1K6_CROADCadam10_NUC-1OS=CrotalusadamanteusPE=2SV=1;sp|F8S0Z7|V5NTD_CROADSnakevenom5'-nucleotidaseOS=CrotalusadamanteusPE=1SV=2;tr|A0A194APR8|A0A194APR8_SISCTEcto-5'-nucleotidaseOS=SistruruscatenatustergeminusPE=3SV=1;tr|T1E3Y5|T1E3Y5_CROHDEcto-5'-nucleotidaseOS=CrotalushorridusPE=2SV=1;tr|A0A194ASY3|A0A194ASY3_SISMBEcto-5'-nucleotidaseOS=SistrurusmiliariusbarbouriPE=3SV=1	tr|U3FYP9|U3FYP9_MICFLEcto-5'-nucleotidase1OS=MicrurusfulviusPE=2SV=1	tr|U3FYP9|U3FYP9_MICFLEcto-5'-nucleotidase1OS=MicrurusfulviusPE=2SV=1	MULTI-MSMS	P2DS20171107_JS_2017146_M	476.28	2	476.279	950.544	50641.3	2.0471	0.00097501	0.18704	8.9084e-05	2.2342	0.0010641	476.279	29.588	0.95502	29.588	29.449	30.404	0					104	49	5	0	0	0	0.008602	2	8562	103.56	73.06	1	215650000			661	55	284	297	1177;1178	1177
VGIIGYTTK	9	Unmodified	_VGIIGYTTK_			0	0	tr|U3FYP9|U3FYP9_MICFLEcto-5'-nucleotidase1OS=MicrurusfulviusPE=2SV=1;tr|A0A194AS98|A0A194AS98_9SAUREcto-5'-nucleotidaseOS=MicrurustenerPE=3SV=1;tr|A0A0F7YZM6|A0A0F7YZM6_MICFLEcto-5'-nucleotidase1aOS=MicrurusfulviusPE=2SV=1;tr|A0A182C5T8|A0A182C5T8_9SAUR5nucleotidase(Fragment)OS=PhalotrismertensiPE=3SV=1;tr|A0A0B8RXZ9|A0A0B8RXZ9_BOIIRSnakevenom5'-nucleotidaseOS=BoigairregularisPE=3SV=1;tr|U3T7C6|U3T7C6_OVOOK5'-nucleotidase(Fragment)OS=OvophisokinavensisPE=2SV=1;tr|T2HRS9|T2HRS9_PROFL5'nucleotidase(Fragment)OS=ProtobothropsflavoviridisPE=2SV=1;tr|A0A077L6M5|A0A077L6M5_PROEL5-nucleotidaseOS=ProtobothropselegansPE=2SV=1;sp|B6EWW8|V5NTD_GLOBRSnakevenom5'-nucleotidaseOS=GloydiusbrevicaudusPE=2SV=1;tr|A0A077L7M9|A0A077L7M9_PROFL5-nucleotidaseOS=ProtobothropsflavoviridisPE=2SV=1;tr|W8EFS0|W8EFS0_MACLB5'-nucleotidase(Fragment)OS=MacroviperalebetinaPE=2SV=1;tr|A0A1L8D667|A0A1L8D667_BOTATBATXNUC1OS=BothropsatroxPE=2SV=1;tr|A0A1W7RF85|A0A1W7RF85_AGKCOSnakevenom5'-nucleotidaseOS=AgkistrodoncontortrixcontortrixPE=4SV=1;tr|A0A194APL9|A0A194APL9_9SAURSnakevenom5'-nucleotidaseOS=AgkistrodonpiscivorusPE=3SV=1;tr|A0A0F7Z1K6|A0A0F7Z1K6_CROADCadam10_NUC-1OS=CrotalusadamanteusPE=2SV=1;sp|F8S0Z7|V5NTD_CROADSnakevenom5'-nucleotidaseOS=CrotalusadamanteusPE=1SV=2;tr|A0A194APR8|A0A194APR8_SISCTEcto-5'-nucleotidaseOS=SistruruscatenatustergeminusPE=3SV=1;tr|T1E3Y5|T1E3Y5_CROHDEcto-5'-nucleotidaseOS=CrotalushorridusPE=2SV=1;tr|A0A194ASY3|A0A194ASY3_SISMBEcto-5'-nucleotidaseOS=SistrurusmiliariusbarbouriPE=3SV=1	tr|U3FYP9|U3FYP9_MICFLEcto-5'-nucleotidase1OS=MicrurusfulviusPE=2SV=1	tr|U3FYP9|U3FYP9_MICFLEcto-5'-nucleotidase1OS=MicrurusfulviusPE=2SV=1	MULTI-MSMS	P2DS20171107_JS_2017146_M	951.554	1	951.551	950.544	36058.6	2.5904	0.0024649	0.50091	0.00047664	3.0913	0.0029415	951.551	29.573	0.22815	29.573	29.487	29.715	0					24	11	3	0	0	0	1.4658e-05	1	8601	122.52	76.091	1	22340000			662	55	284	297	1179	1179
VGIKPGSTYYQLTAIK	16	Unmodified	_VGIKPGSTYYQLTAIK_			0	0	tr|V8PE22|V8PE22_OPHHARibonucleaseT2OS=OphiophagushannahGN=RNASET2PE=3SV=1;tr|A0A0B8RTY6|A0A0B8RTY6_BOIIRRibonucleaseT2-likeOS=BoigairregularisPE=3SV=1	tr|V8PE22|V8PE22_OPHHARibonucleaseT2OS=OphiophagushannahGN=RNASET2PE=3SV=1	tr|V8PE22|V8PE22_OPHHARibonucleaseT2OS=OphiophagushannahGN=RNASET2PE=3SV=1	MULTI-MSMS	P2DS20171107_JS_2017146_M	580.331	3	580.329	1737.97	46055.2	1.7302	0.0010041	1.4787	0.00085816	3.209	0.0018623	580.665	31.598	0.21232	31.598	31.501	31.713	0					37	10	5	0	0	0	0.0083762	1	9750	64.537	58.822	1	14892000			663	110	285	298	1180	1180
VGTVTELLNDFSPSGPIK	18	Unmodified	_VGTVTELLNDFSPSGPIK_			0	0	tr|V8NUT2|V8NUT2_OPHHABeta-galactosidase(Fragment)OS=OphiophagushannahGN=GLB1PE=3SV=1	tr|V8NUT2|V8NUT2_OPHHABeta-galactosidase(Fragment)OS=OphiophagushannahGN=GLB1PE=3SV=1	tr|V8NUT2|V8NUT2_OPHHABeta-galactosidase(Fragment)OS=OphiophagushannahGN=GLB1PE=3SV=1	MULTI-MSMS	P2DS20171107_JS_2017146_M	938.006	2	937.499	1872.98	37453.3	3.0936	0.0029002	1.7399	0.0016311	4.8335	0.0045314	937.5	43.262	0.13838	43.262	43.174	43.313	0					11	6	3	0	0	0	0.00083846	1	16271	86.028	72.064	1	2074200			664	104	286	299	1181	1181
VIDIESMK	8	Unmodified	_VIDIESMK_			0	0	sp|F8J2D3|PLB_DRYCNPhospholipase-B81OS=DrysdaliacoronoidesPE=1SV=1;tr|A0A0B8RQP5|A0A0B8RQP5_BOIIRPhospholipaseBOS=BoigairregularisPE=4SV=1	sp|F8J2D3|PLB_DRYCNPhospholipase-B81OS=DrysdaliacoronoidesPE=1SV=1	sp|F8J2D3|PLB_DRYCNPhospholipase-B81OS=DrysdaliacoronoidesPE=1SV=1	MULTI-MSMS	P2DS20171107_JS_2017146_M	467.751	2	467.749	933.484	50004.9	1.4803	0.00069239	0.41963	0.00019628	1.8999	0.00088868	467.75	30.417	0.77028	30.417	30.289	31.059	0					79	40	4	0	0	0	0.012379	1	9042	97.798	43.273	1	65453000			665	20	287	300	1182	1182
VIVVWNNVGEK	11	Unmodified	_VIVVWNNVGEK_			0	0	tr|V8PI85|V8PI85_OPHHAExostosin-like2OS=OphiophagushannahGN=Extl2PE=4SV=1;tr|U3F8C6|U3F8C6_MICFLExostosin-like2-likeproteinOS=MicrurusfulviusPE=2SV=1;tr|T1DC09|T1DC09_CROHDExostosin-like2-likeproteinOS=CrotalushorridusPE=2SV=1;tr|J3SC64|J3SC64_CROADExostosin-like2-likeOS=CrotalusadamanteusPE=2SV=1;tr|A0A0B8RUN5|A0A0B8RUN5_BOIIRExostosin-like2-likeproteinOS=BoigairregularisPE=4SV=1;tr|A0A098LYW2|A0A098LYW2_9SAURExostosin-like2-likeproteinOS=Hypsiglenasp.JMG-2014PE=4SV=1	tr|V8PI85|V8PI85_OPHHAExostosin-like2OS=OphiophagushannahGN=Extl2PE=4SV=1	tr|V8PI85|V8PI85_OPHHAExostosin-like2OS=OphiophagushannahGN=Extl2PE=4SV=1	MULTI-MSMS	P2DS20171107_JS_2017146_M	628.855	2	628.854	1255.69	46141.5	2.5092	0.0015779	0.65961	0.0004148	3.1688	0.0019927	628.854	33.105	0.27045	33.105	33.012	33.283	0					25	13	3	0	0	0	0.018887	1	10602	84.213	32.358	1	3727000			666	44	288	301	1183	1183
VLFSTQPPPLSR	12	Unmodified	_VLFSTQPPPLSR_			0	0	sp|Q3I5F4|NGFV_OXYSCVenomnervegrowthfactorOS=OxyuranusscutellatusscutellatusPE=1SV=1;sp|Q3HXZ1|NGFV1_OXYMIVenomnervegrowthfactor1OS=OxyuranusmicrolepidotusPE=2SV=1;sp|Q3HXZ0|NGFV2_OXYMIVenomnervegrowthfactor2OS=OxyuranusmicrolepidotusPE=2SV=1;sp|Q3HXY6|NGFV2_NOTSCVenomnervegrowthfactor2OS=NotechisscutatusscutatusPE=2SV=1;sp|Q3HXX5|NGFV4_TROCAVenomnervegrowthfactor4OS=TropidechiscarinatusPE=2SV=1;tr|B8QCJ6|B8QCJ6_LYCCANervegrowthfactorbetapolypeptide(Fragment)OS=LycophidioncapenseGN=NGFBPE=3SV=1;tr|B8QCJ1|B8QCJ1_LATCONervegrowthfactorbetapolypeptide(Fragment)OS=LaticaudacolubrinaGN=NGFBPE=3SV=1;tr|B8QCH1|B8QCH1_ATRIRNervegrowthfactorbetapolypeptide(Fragment)OS=AtractaspisirregularisGN=NGFBPE=3SV=1;tr|V8N4D8|V8N4D8_OPHHAUncharacterizedprotein(Fragment)OS=OphiophagushannahGN=L345_17517PE=3SV=1;sp|Q3HXY4|NGFV_PSEPOVenomnervegrowthfactorOS=PseudechisporphyriacusPE=2SV=1;tr|R4G7J3|R4G7J3_9SAURNGF-Hop-2OS=HoplocephalusbungaroidesPE=2SV=1;tr|T1E6V6|T1E6V6_CROOHNGF-CohLL-2OS=CrotalusoreganushelleriPE=2SV=1;tr|T1E3D1|T1E3D1_CROHDVenomnervegrowthfactorOS=CrotalushorridusPE=2SV=1;tr|T1DP47|T1DP47_CROOHNGF-CohCI-3OS=CrotalusoreganushelleriPE=2SV=1;tr|J3SDV8|J3SDV8_CROADCadam10_NGF-1OS=CrotalusadamanteusPE=2SV=1;tr|B1Q3K2|B1Q3K2_PROFLNervegrowthfactorOS=ProtobothropsflavoviridisPE=2SV=1;tr|A0A1W7RFB5|A0A1W7RFB5_AGKCOVenomnervegrowthfactorOS=AgkistrodoncontortrixcontortrixPE=4SV=1;tr|A0A1L8D608|A0A1L8D608_BOTATBATXNGF1OS=BothropsatroxPE=2SV=1;tr|A0A194ARS6|A0A194ARS6_9SAURVenomnervegrowthfactorOS=AgkistrodonpiscivorusPE=3SV=1;tr|A0A194ARN2|A0A194ARN2_SISCTVenomnervegrowthfactorOS=SistruruscatenatustergeminusPE=3SV=1;tr|A0A194AQ56|A0A194AQ56_SISMBVenomnervegrowthfactorOS=SistrurusmiliariusbarbouriPE=3SV=1;sp|Q9DEZ9|NGFV_CRODUVenomnervegrowthfactorOS=CrotalusdurissusterrificusPE=2SV=1;sp|Q90W38|NGFV_BOTJRVenomnervegrowthfactorOS=BothropsjararacussuGN=NGFPE=2SV=1;tr|R4FIN0|R4FIN0_9SAURNGF-Hop-3OS=HoplocephalusbungaroidesPE=2SV=1;sp|F8RKW5|NGFV_DRYCNVenomnervegrowthfactorOS=DrysdaliacoronoidesPE=2SV=1;sp|A6MFL7|NGFV3_DEMVEVenomnervegrowthfactor3OS=DemansiavestigiataPE=2SV=1;sp|A6MFL6|NGFV2_DEMVEVenomnervegrowthfactor2OS=DemansiavestigiataPE=2SV=1;sp|A6MFL5|NGFV1_DEMVEVenomnervegrowthfactor1OS=DemansiavestigiataPE=2SV=1;tr|V9I1F9|V9I1F9_WALAEVenomnervegrowthfactorOS=WalterinnesiaaegyptiaPE=2SV=1;sp|Q3HXY3|NGFV1_PSEAUVenomnervegrowthfactor1OS=PseudechisaustralisPE=2SV=1;sp|Q3HXY2|NGFV2_PSEAUVenomnervegrowthfactor2OS=PseudechisaustralisPE=2SV=1;sp|Q3HXY1|NGFV3_PSEAUVenomnervegrowthfactor3OS=PseudechisaustralisPE=2SV=1;tr|R4G2V1|R4G2V1_9SAURNGF-Fur-1OS=FurinaornataPE=2SV=1;sp|Q3HXY9|NGFV1_PSETEVenomnervegrowthfactor1OS=PseudonajatextilisPE=2SV=1;sp|Q1W7Q6|NGFV_CRYNIVenomnervegrowthfactorOS=CryptophisnigrescensPE=2SV=1;tr|V9I168|V9I168_VIPURVenomnervegrowthfactorOS=ViperaursiniiPE=2SV=1;tr|U3F5A6|U3F5A6_MICFLVenomnervegrowthfactor1aOS=MicrurusfulviusPE=2SV=1;tr|U3EPH5|U3EPH5_MICFLVenomnervegrowthfactor1aOS=MicrurusfulviusPE=2SV=1;tr|A0A194AT78|A0A194AT78_9SAURVenomnervegrowthfactorOS=MicrurustenerPE=3SV=1;tr|A0A194AR77|A0A194AR77_9SAURVenomnervegrowthfactorOS=MicrurustenerPE=3SV=1;sp|Q3HXY8|NGFV2_PSETEVenomnervegrowthfactor2OS=PseudonajatextilisPE=2SV=1;tr|A0A081DUA8|A0A081DUA8_ECHCONervegrowthfactoraOS=EchiscoloratusPE=2SV=1;sp|Q3HXY7|NGFV1_NOTSCVenomnervegrowthfactor1OS=NotechisscutatusscutatusPE=2SV=1;sp|Q3HXY5|NGFV3_NOTSCVenomnervegrowthfactor3OS=NotechisscutatusscutatusPE=2SV=1;sp|Q3HXX7|NGFV2_TROCAVenomnervegrowthfactor2OS=TropidechiscarinatusPE=2SV=1;sp|P25428|NGFV_MACLBVenomnervegrowthfactorOS=MacroviperalebetinaPE=1SV=2;tr|R4G2P8|R4G2P8_9SAURNGF-Bra-9OS=BrachyurophisroperiPE=2SV=1;tr|R4G2H9|R4G2H9_9SAURNGF-Hop-5OS=HoplocephalusbungaroidesPE=2SV=1;tr|R4G7I8|R4G7I8_9SAURNGF-Hop-6OS=HoplocephalusbungaroidesPE=2SV=1;tr|R4FIR0|R4FIR0_9SAURNGF-Pse-1(Fragment)OS=PseudonajamodestaPE=2SV=1;tr|A0A077L854|A0A077L854_PROFLNervegrowthfactor(Fragment)OS=ProtobothropsflavoviridisPE=2SV=1;tr|T2HPR2|T2HPR2_OVOOKNervegrowthfactorOS=OvophisokinavensisPE=2SV=1;tr|A0A081DUC2|A0A081DUC2_PANGUNervegrowthfactor(Fragment)OS=PantherophisguttatusPE=2SV=1;tr|B8QCK3|B8QCK3_9SAURNervegrowthfactorbetapolypeptide(Fragment)OS=SonorasemiannulataGN=NGFBPE=3SV=1;tr|B8QCH2|B8QCH2_AZEFENervegrowthfactorbetapolypeptide(Fragment)OS=AzemiopsfeaeGN=NGFBPE=3SV=1;tr|B8QCK9|B8QCK9_9SAURNervegrowthfactorbetapolypeptide(Fragment)OS=UngaliophiscontinentalisGN=NGFBPE=3SV=1;tr|B8QCK6|B8QCK6_TRIBINervegrowthfactorbetapolypeptide(Fragment)OS=TrimorphodonbiscutatusGN=NGFBPE=3SV=1;tr|B8QCH5|B8QCH5_CALRINervegrowthfactorbetapolypeptide(Fragment)OS=CalabariareinhardtiiGN=NGFBPE=3SV=1;tr|B8QCK7|B8QCK7_TROHANervegrowthfactorbetapolypeptide(Fragment)OS=TropidophishaetianusGN=NGFBPE=3SV=1;tr|B8QCL1|B8QCL1_9SAURNervegrowthfactorbetapolypeptide(Fragment)OS=XenodermusjavanicusGN=NGFBPE=3SV=1;tr|B8QCJ2|B8QCJ2_RENHUNervegrowthfactorbetapolypeptide(Fragment)OS=RenahumilisGN=NGFBPE=3SV=1;tr|B8QCH3|B8QCH3_BOACONervegrowthfactorbetapolypeptide(Fragment)OS=BoaconstrictorGN=NGFBPE=3SV=1;tr|B8QCI8|B8QCI8_LACSTNervegrowthfactorbetapolypeptide(Fragment)OS=LachesisstenophrysGN=NGFBPE=3SV=1;tr|B8QCH4|B8QCH4_BOTASNervegrowthfactorbetapolypeptide(Fragment)OS=BothropsasperGN=NGFBPE=3SV=1;sp|B8QCG6|NGFV_AGKCOVenomnervegrowthfactor(Fragment)OS=AgkistrodoncontortrixcontortrixPE=1SV=1;tr|B8QCK1|B8QCK1_9SAURNervegrowthfactorbetapolypeptide(Fragment)OS=PareashamptoniGN=NGFBPE=3SV=1;tr|B8QCJ0|B8QCJ0_BOAFUNervegrowthfactorbetapolypeptide(Fragment)OS=BoaedonfuliginosusGN=NGFBPE=3SV=1;tr|B8QCL2|B8QCL2_XENUNNervegrowthfactorbetapolypeptide(Fragment)OS=XenopeltisunicolorGN=NGFBPE=3SV=1;tr|B8QCK5|B8QCK5_9SAURNervegrowthfactorbetapolypeptide(Fragment)OS=TrachyboaboulengeriGN=NGFBPE=3SV=1;tr|B8QCK4|B8QCK4_9SAURNervegrowthfactorbetapolypeptide(Fragment)OS=ThamnophismarcianusGN=NGFBPE=3SV=1;tr|B8QCJ9|B8QCJ9_NATNANervegrowthfactorbetapolypeptide(Fragment)OS=NatrixnatrixGN=NGFBPE=3SV=1;tr|B8QCJ8|B8QCJ8_NAJKANervegrowthfactorbetapolypeptide(Fragment)OS=NajakaouthiaGN=NGFBPE=3SV=1;tr|B8QCJ7|B8QCJ7_MICFLNervegrowthfactorbetapolypeptide(Fragment)OS=MicrurusfulviusGN=NGFBPE=3SV=1;tr|B8QCJ3|B8QCJ3_LICTRNervegrowthfactorbetapolypeptide(Fragment)OS=LichanuratrivirgataGN=NGFBPE=3SV=1;tr|B8QCI9|B8QCI9_LAMGENervegrowthfactorbetapolypeptide(Fragment)OS=LampropeltisgetulaGN=NGFBPE=3SV=1;tr|B8QCI7|B8QCI7_IMACENervegrowthfactorbetapolypeptide(Fragment)OS=ImantodescenchoaGN=NGFBPE=3SV=1;tr|B8QCI5|B8QCI5_HETPLNervegrowthfactorbetapolypeptide(Fragment)OS=HeterodonplatirhinosGN=NGFBPE=3SV=1;tr|B8QCI4|B8QCI4_EXIPLNervegrowthfactorbetapolypeptide(Fragment)OS=ExiliboaplacataGN=NGFBPE=3SV=1;tr|B8QCI3|B8QCI3_9SAURNervegrowthfactorbetapolypeptide(Fragment)OS=EryxcolubrinusGN=NGFBPE=3SV=1;tr|B8QCI2|B8QCI2_CHISRNervegrowthfactorbetapolypeptide(Fragment)OS=ChilabothrusstriatusGN=NGFBPE=3SV=1;tr|B8QCI1|B8QCI1_DIAPNNervegrowthfactorbetapolypeptide(Fragment)OS=DiadophispunctatusGN=NGFBPE=3SV=1;tr|B8QCI0|B8QCI0_9SAURNervegrowthfactorbetapolypeptide(Fragment)OS=DaboiarusseliiGN=NGFBPE=3SV=1;tr|B8QCH7|B8QCH7_CAUDENervegrowthfactorbetapolypeptide(Fragment)OS=CaususdefilippiiGN=NGFBPE=3SV=1;tr|B8QCH6|B8QCH6_CASDUNervegrowthfactorbetapolypeptide(Fragment)OS=CasareadussumieriGN=NGFBPE=3SV=1;tr|B8QCG9|B8QCG9_9SAURNervegrowthfactorbetapolypeptide(Fragment)OS=AparallactuswerneriGN=NGFBPE=3SV=1;tr|B8QCG8|B8QCG8_ANISCNervegrowthfactorbetapolypeptide(Fragment)OS=AniliusscytaleGN=NGFBPE=3SV=1;tr|B8QCG7|B8QCG7_9SAURNervegrowthfactorbetapolypeptide(Fragment)OS=AmphiesmastolatumGN=NGFBPE=3SV=1;tr|B8QCG5|B8QCG5_9SAURNervegrowthfactorbetapolypeptide(Fragment)OS=AfronatrixanoscopusGN=NGFBPE=3SV=1;tr|B8QCG4|B8QCG4_ACRGRNervegrowthfactorbetapolypeptide(Fragment)OS=AcrochordusgranulatusGN=NGFBPE=3SV=1;tr|B8QCK0|B8QCK0_9SAURNervegrowthfactorbetapolypeptide(Fragment)OS=NotechisscutatusGN=NGFBPE=3SV=1;sp|Q2XXL6|NGFV1_AZEFEVenomnervegrowthfactor1(Fragment)OS=AzemiopsfeaePE=2SV=1;tr|T1DEA2|T1DEA2_CROOHNGF-CohID-1(Fragment)OS=CrotalusoreganushelleriPE=2SV=1;tr|A0A1D8BAW9|A0A1D8BAW9_PSEPPNervegrowthfactorOS=PseudechispapuanusGN=NGF1PE=2SV=1;tr|R4G2I4|R4G2I4_9SAURNGF-Hop-1OS=HoplocephalusbungaroidesPE=2SV=1;tr|B0VXV5|B0VXV5_SISCANervegrowthfactorOS=SistruruscatenatusedwardsiiPE=2SV=1;tr|A0A0M3PMP1|A0A0M3PMP1_GLOITNGFOS=GloydiusintermediusPE=2SV=1;tr|R4FK05|R4FK05_9SAURNGF-Hop-4OS=HoplocephalusbungaroidesPE=2SV=1;tr|R4FID6|R4FID6_9SAURNGF-Ech-1OS=EchiopsiscurtaPE=2SV=1;tr|V9I1K1|V9I1K1_9SAURVenomnervegrowthfactor1OS=DaboiarusseliiPE=2SV=1;tr|V9I1B5|V9I1B5_9SAURVenomnervegrowthfactor2OS=DaboiarusseliiPE=2SV=1;tr|V8NP13|V8NP13_OPHHAUncharacterizedprotein(Fragment)OS=OphiophagushannahGN=L345_10532PE=3SV=1;tr|R4FJL1|R4FJL1_DENDVNGF-Den-2OS=DenisoniadevisiPE=2SV=1;tr|A0A0F7YZ00|A0A0F7YZ00_MICFLVenomnervegrowthfactor2OS=MicrurusfulviusPE=2SV=1;sp|Q5YF90|NGFV1_NAJSPVenomnervegrowthfactor1OS=NajasputatrixPE=1SV=1;sp|Q3HXY0|NGFV1_HOPSTVenomnervegrowthfactor1OS=HoplocephalusstephensiiPE=2SV=1;sp|Q3HXX6|NGFV3_TROCAVenomnervegrowthfactor3OS=TropidechiscarinatusPE=2SV=1;sp|P34128|NGFV_BUNMUVenomnervegrowthfactorOS=BungarusmulticinctusPE=1SV=1;sp|Q3HXX8|NGFV1_TROCAVenomnervegrowthfactor1OS=TropidechiscarinatusPE=2SV=1;tr|R4G7F0|R4G7F0_9SAURNGF-Bra-3OS=BrachyurophisroperiPE=2SV=1;tr|R4FIK9|R4FIK9_9SAURNGF-Hop-7OS=HoplocephalusbungaroidesPE=2SV=1;tr|A0A077L7X3|A0A077L7X3_PROELNervegrowthfactor(Fragment)OS=ProtobothropselegansPE=2SV=1;tr|A0A081DUB8|A0A081DUB8_9SAURNervegrowthfactor(Fragment)OS=OpheodrysaestivusPE=2SV=1;sp|P0DMD1|NGFV_ECHOCVenomnervegrowthfactor(Fragment)OS=EchisocellatusPE=1SV=1;tr|B8QCL0|B8QCL0_9SAURNervegrowthfactorbetapolypeptide(Fragment)OS=XenochrophispiscatorGN=NGFBPE=3SV=1;tr|B8QCH8|B8QCH8_COLCONervegrowthfactorbetapolypeptide(Fragment)OS=ColuberconstrictorGN=NGFBPE=3SV=1;tr|T1E7J7|T1E7J7_CROOHNGF-CohPH-1OS=CrotalusoreganushelleriPE=2SV=1;tr|R4FI83|R4FI83_9SAURNGF-Bra-4OS=BrachyurophisroperiPE=2SV=1	sp|Q3I5F4|NGFV_OXYSCVenomnervegrowthfactorOS=OxyuranusscutellatusscutellatusPE=1SV=1	sp|Q3I5F4|NGFV_OXYSCVenomnervegrowthfactorOS=OxyuranusscutellatusscutellatusPE=1SV=1	MULTI-MSMS	P2DS20171107_JS_2017146_M	671.38	2	671.38	1340.75	44655.2	1.6821	0.0011293	-0.79367	-0.00053285	0.88843	0.00059648	671.379	39.11	0.29638	39.11	38.952	39.248	0					24	14	2	0	0	0	0.024689	1	13944	72.643	43.17	1	5069300			667	31	289	302	1184	1184
VLLPSFLAAGGDGYYMLK	18	Unmodified	_VLLPSFLAAGGDGYYMLK_			0	0	tr|U3FYP9|U3FYP9_MICFLEcto-5'-nucleotidase1OS=MicrurusfulviusPE=2SV=1;tr|A0A194AS98|A0A194AS98_9SAUREcto-5'-nucleotidaseOS=MicrurustenerPE=3SV=1;tr|A0A0F7YZM6|A0A0F7YZM6_MICFLEcto-5'-nucleotidase1aOS=MicrurusfulviusPE=2SV=1;tr|V8NYW9|V8NYW9_OPHHA5'-nucleotidase(Fragment)OS=OphiophagushannahGN=NT5EPE=4SV=1	tr|U3FYP9|U3FYP9_MICFLEcto-5'-nucleotidase1OS=MicrurusfulviusPE=2SV=1	tr|U3FYP9|U3FYP9_MICFLEcto-5'-nucleotidase1OS=MicrurusfulviusPE=2SV=1	MULTI-MSMS	P2DS20171107_JS_2017146_M	639.342	3	639.006	1914	44179.3	2.2819	0.0014582	-0.23125	-0.00014777	2.0507	0.0013104	639.34	45.381	0.8959	45.381	45.212	46.108	0					199	44	7	0	0	0	5.6208e-16	3	17402	112.34	79.48	1	192950000			668	55	290	303	1185;1186;1187	1185
VLLPSFLAAGGDGYYMLK	18	Unmodified	_VLLPSFLAAGGDGYYMLK_			0	0	tr|U3FYP9|U3FYP9_MICFLEcto-5'-nucleotidase1OS=MicrurusfulviusPE=2SV=1;tr|A0A194AS98|A0A194AS98_9SAUREcto-5'-nucleotidaseOS=MicrurustenerPE=3SV=1;tr|A0A0F7YZM6|A0A0F7YZM6_MICFLEcto-5'-nucleotidase1aOS=MicrurusfulviusPE=2SV=1;tr|V8NYW9|V8NYW9_OPHHA5'-nucleotidase(Fragment)OS=OphiophagushannahGN=NT5EPE=4SV=1	tr|U3FYP9|U3FYP9_MICFLEcto-5'-nucleotidase1OS=MicrurusfulviusPE=2SV=1	tr|U3FYP9|U3FYP9_MICFLEcto-5'-nucleotidase1OS=MicrurusfulviusPE=2SV=1	MULTI-MSMS	P2DS20171107_JS_2017146_M	958.509	2	958.005	1914	36389.3	3.02	0.0028932	-0.70966	-0.00067986	2.3103	0.0022133	958.506	45.379	0.89568	45.379	45.232	46.128	3.8147e-06					214	44	7	0	0	0	5.1642e-19	3	17411	148.62	106.52	1	391190000			669	55	290	303	1188;1189;1190	1188
VLLPSFLAAGGDGYYMLK	18	Unmodified	_VLLPSFLAAGGDGYYMLK_			0	0	tr|U3FYP9|U3FYP9_MICFLEcto-5'-nucleotidase1OS=MicrurusfulviusPE=2SV=1;tr|A0A194AS98|A0A194AS98_9SAUREcto-5'-nucleotidaseOS=MicrurustenerPE=3SV=1;tr|A0A0F7YZM6|A0A0F7YZM6_MICFLEcto-5'-nucleotidase1aOS=MicrurusfulviusPE=2SV=1;tr|V8NYW9|V8NYW9_OPHHA5'-nucleotidase(Fragment)OS=OphiophagushannahGN=NT5EPE=4SV=1	tr|U3FYP9|U3FYP9_MICFLEcto-5'-nucleotidase1OS=MicrurusfulviusPE=2SV=1	tr|U3FYP9|U3FYP9_MICFLEcto-5'-nucleotidase1OS=MicrurusfulviusPE=2SV=1	MULTI-MSMS	P2DS20171107_JS_2017146_M	639.341	3	639.006	1914	44325.3	1.7362	0.0011095	0.50722	0.00032412	2.2435	0.0014336	639.341	46.309	0.37938	46.309	46.207	46.587	0					51	18	5	0	0	0	3.1092e-06	1	17946	82.007	50.492	1	4758400			670	55	290	303	1191	1191
VLLPSFLAAGGDGYYMLK	18	Unmodified	_VLLPSFLAAGGDGYYMLK_			0	0	tr|U3FYP9|U3FYP9_MICFLEcto-5'-nucleotidase1OS=MicrurusfulviusPE=2SV=1;tr|A0A194AS98|A0A194AS98_9SAUREcto-5'-nucleotidaseOS=MicrurustenerPE=3SV=1;tr|A0A0F7YZM6|A0A0F7YZM6_MICFLEcto-5'-nucleotidase1aOS=MicrurusfulviusPE=2SV=1;tr|V8NYW9|V8NYW9_OPHHA5'-nucleotidase(Fragment)OS=OphiophagushannahGN=NT5EPE=4SV=1	tr|U3FYP9|U3FYP9_MICFLEcto-5'-nucleotidase1OS=MicrurusfulviusPE=2SV=1	tr|U3FYP9|U3FYP9_MICFLEcto-5'-nucleotidase1OS=MicrurusfulviusPE=2SV=1	MULTI-MSMS	P2DS20171107_JS_2017146_M	958.512	2	958.005	1914	35853	2.4685	0.0023649	3.03	0.0029028	5.4985	0.0052676	958.51	46.304	0.55914	46.304	46.128	46.687	0					80	27	4	0	0	0	7.2981e-11	1	17952	131.69	96.488	1	11048000			671	55	290	303	1192	1192
VLPGYENIYFAHSSWFTYAATLR	23	Unmodified	_VLPGYENIYFAHSSWFTYAATLR_			0	0	sp|F8J2D3|PLB_DRYCNPhospholipase-B81OS=DrysdaliacoronoidesPE=1SV=1;tr|A0A182C6E9|A0A182C6E9_9SAURPhospholipaseBOS=PhalotrismertensiPE=4SV=1;tr|A0A098LYE7|A0A098LYE7_9SAURPhospholipaseBOS=OpheodrysaestivusPE=2SV=1;tr|A0A098LWY9|A0A098LWY9_PANGUPhospholipaseBOS=PantherophisguttatusPE=2SV=1;tr|A0A098LY74|A0A098LY74_PYTRGPhospholipaseBOS=PythonregiusPE=2SV=1;tr|T2HQ75|T2HQ75_OVOOKPhospholipasebOS=OvophisokinavensisPE=2SV=1;tr|T2HP68|T2HP68_PROFLPhospholipaseBOS=ProtobothropsflavoviridisPE=2SV=1;tr|T1DLW3|T1DLW3_CROHDPhospholipaseBOS=CrotalushorridusPE=2SV=1;tr|A0A1W7RER1|A0A1W7RER1_AGKCOPhospholipaseBOS=AgkistrodoncontortrixcontortrixPE=4SV=1;tr|A0A1W7RB94|A0A1W7RB94_CROADCadam10_PLB-1OS=CrotalusadamanteusPE=4SV=1;tr|A0A0F7Z632|A0A0F7Z632_CROADPhospholipaseBOS=CrotalusadamanteusPE=2SV=1;tr|A0A077L7E7|A0A077L7E7_PROELPhospholipaseBOS=ProtobothropselegansPE=2SV=1;sp|F8S101|PLB_CROADPhospholipaseBOS=CrotalusadamanteusPE=1SV=1;tr|A0A0A1WDU0|A0A0A1WDU0_ECHCOPhospholipaseBOS=EchiscoloratusPE=2SV=1;tr|V8ND68|V8ND68_OPHHAPhospholipaseB-like1(Fragment)OS=OphiophagushannahGN=PLBD1PE=4SV=1	sp|F8J2D3|PLB_DRYCNPhospholipase-B81OS=DrysdaliacoronoidesPE=1SV=1;tr|V8ND68|V8ND68_OPHHAPhospholipaseB-like1(Fragment)OS=OphiophagushannahGN=PLBD1PE=4SV=1	sp|F8J2D3|PLB_DRYCNPhospholipase-B81OS=DrysdaliacoronoidesPE=1SV=1	MULTI-MSMS	P2DS20171107_JS_2017146_M	903.121	3	902.783	2705.33	37117.9	2.4603	0.0022212	0.31909	0.00028807	2.7794	0.0025092	903.118	43.051	0.33719	43.051	42.956	43.293	0					52	16	5	0	0	0	1.0001e-10	1	16158	108.4	100.6	1	8747600			672	20;94	291	304	1193	1193
VLQSNEELVK	10	Unmodified	_VLQSNEELVK_			0	0	tr|V8P7T9|V8P7T9_OPHHASulfhydryloxidaseOS=OphiophagushannahGN=QSOX1PE=4SV=1;tr|A0A1W7RCZ5|A0A1W7RCZ5_AGKCOSulfhydryloxidaseOS=AgkistrodoncontortrixcontortrixPE=4SV=1	tr|V8P7T9|V8P7T9_OPHHASulfhydryloxidaseOS=OphiophagushannahGN=QSOX1PE=4SV=1	tr|V8P7T9|V8P7T9_OPHHASulfhydryloxidaseOS=OphiophagushannahGN=QSOX1PE=4SV=1	MULTI-MSMS	P2DS20171107_JS_2017146_M	579.824	2	579.822	1157.63	47090.2	0.21021	0.00012188	2.9433	0.0017066	3.1535	0.0018285	579.824	26.074	0.18599	26.074	25.97	26.156	0					21	9	3	0	0	0	0.021108	1	6599	92.051	34.091	1	25019000			673	107	292	305	1194	1194
VMAIDALASSHPLSSPAEEINTPAQISEVFDAISYSK	37	Unmodified	_VMAIDALASSHPLSSPAEEINTPAQISEVFDAISYSK_			0	0	tr|A0A1W7RJE8|A0A1W7RJE8_AGKCOAminopeptidaseNOS=AgkistrodoncontortrixcontortrixPE=4SV=1	tr|A0A1W7RJE8|A0A1W7RJE8_AGKCOAminopeptidaseNOS=AgkistrodoncontortrixcontortrixPE=4SV=1	tr|A0A1W7RJE8|A0A1W7RJE8_AGKCOAminopeptidaseNOS=AgkistrodoncontortrixcontortrixPE=4SV=1	MULTI-MSMS	P2DS20171107_JS_2017146_M	1297.65	3	1296.98	3887.91	31150.3	2.5641	0.0033256	1.996	0.0025888	4.5601	0.0059144	1297.65	45.971	0.37847	45.971	45.789	46.168	0					114	18	9	0	0	0	3.3161e-28	1	17731	126.67	120.58	1	49983000			674	64	293	306	1195	1195
VMAIDALASSHPLSSPAEEINTPAQISEVFDAISYSK	37	Unmodified	_VMAIDALASSHPLSSPAEEINTPAQISEVFDAISYSK_			0	0	tr|A0A1W7RJE8|A0A1W7RJE8_AGKCOAminopeptidaseNOS=AgkistrodoncontortrixcontortrixPE=4SV=1	tr|A0A1W7RJE8|A0A1W7RJE8_AGKCOAminopeptidaseNOS=AgkistrodoncontortrixcontortrixPE=4SV=1	tr|A0A1W7RJE8|A0A1W7RJE8_AGKCOAminopeptidaseNOS=AgkistrodoncontortrixcontortrixPE=4SV=1	MULTI-MSMS	P2DS20171107_JS_2017146_M	973.492	4	972.986	3887.91	35965.1	2.9353	0.002856	1.6796	0.0016342	4.6148	0.0044902	973.489	45.972	0.39851	45.972	45.769	46.168	3.8147e-06					113	19	9	0	0	0	9.0043e-19	1	17732	98.75	93.745	1	51728000			675	64	293	306	1196	1196
VNYDLANWEK	10	Unmodified	_VNYDLANWEK_			0	0	tr|U3FZS8|U3FZS8_MICFLAminopeptidaseOS=MicrurusfulviusPE=2SV=1	tr|U3FZS8|U3FZS8_MICFLAminopeptidaseOS=MicrurusfulviusPE=2SV=1	tr|U3FZS8|U3FZS8_MICFLAminopeptidaseOS=MicrurusfulviusPE=2SV=1	MULTI-MSMS	P2DS20171107_JS_2017146_M	626.305	2	626.304	1250.59	45173.6	2.4553	0.0015378	0.45309	0.00028377	2.9084	0.0018215	626.304	33.558	0.50849	33.558	33.439	33.948	0					68	25	4	0	0	0	9.9827e-22	1	10838	177.91	145.98	1	39958000			676	86	294	307	1197	1197
VPGFTQFHFMASNPILK	17	Unmodified	_VPGFTQFHFMASNPILK_			0	0	tr|V8NZZ1|V8NZZ1_OPHHAN(4)-(Beta-N-acetylglucosaminyl)-L-asparaginase(Fragment)OS=OphiophagushannahGN=AgaPE=4SV=1	tr|V8NZZ1|V8NZZ1_OPHHAN(4)-(Beta-N-acetylglucosaminyl)-L-asparaginase(Fragment)OS=OphiophagushannahGN=AgaPE=4SV=1	tr|V8NZZ1|V8NZZ1_OPHHAN(4)-(Beta-N-acetylglucosaminyl)-L-asparaginase(Fragment)OS=OphiophagushannahGN=AgaPE=4SV=1	MULTI-MSMS	P2DS20171107_JS_2017146_M	645.674	3	645.338	1932.99	44025.5	1.3995	0.00090315	-0.59193	-0.000382	0.80757	0.00052115	645.673	38.702	0.29413	38.702	38.598	38.893	0					43	14	5	0	0	0	0.013343	1	13768	59.606	34.812	1	10442000			677	105	295	308	1198	1198
VPYPLER	7	Unmodified	_VPYPLER_			0	0	tr|U3FZS8|U3FZS8_MICFLAminopeptidaseOS=MicrurusfulviusPE=2SV=1	tr|U3FZS8|U3FZS8_MICFLAminopeptidaseOS=MicrurusfulviusPE=2SV=1	tr|U3FZS8|U3FZS8_MICFLAminopeptidaseOS=MicrurusfulviusPE=2SV=1	MULTI-MSMS	P2DS20171107_JS_2017146_M	437.748	2	437.245	872.476	52832.4	2.6842	0.0011736	0.30007	0.00013121	2.9843	0.0013048	437.245	28.273	0.47581	28.273	28.168	28.644	0					53	24	4	0	0	0	0.032314	1	7838	84.244	51.634	1	47066000			678	86	296	309	1199	1199
VQAQVHPEGDYRNQGSK	17	Unmodified	_VQAQVHPEGDYRNQGSK_			0	1	tr|V8NFS9|V8NFS9_OPHHAUAP56-interactingfactorOS=OphiophagushannahGN=FYTTD1PE=4SV=1;tr|U3FYU3|U3FYU3_MICFLUAP56-interactingfactor-likeproteinOS=MicrurusfulviusPE=2SV=1	tr|V8NFS9|V8NFS9_OPHHAUAP56-interactingfactorOS=OphiophagushannahGN=FYTTD1PE=4SV=1	tr|V8NFS9|V8NFS9_OPHHAUAP56-interactingfactorOS=OphiophagushannahGN=FYTTD1PE=4SV=1	MULTI-MSMS	P2DS20171107_JS_2017146_M	638.646	3	638.314	1911.92	43903.4	2.1034	0.0013426	-5.3455	-0.0034121	-3.242	-0.0020694	638.31	36.072	0.31514	36.072	35.914	36.23	0					87	15	7	0	0	0	0.011092	1	12274	63.037	34.825	1	128210000			679	84	297	310	1200	1200
VQAQVHPEGDYRNQGSK	17	Unmodified	_VQAQVHPEGDYRNQGSK_			0	1	tr|V8NFS9|V8NFS9_OPHHAUAP56-interactingfactorOS=OphiophagushannahGN=FYTTD1PE=4SV=1;tr|U3FYU3|U3FYU3_MICFLUAP56-interactingfactor-likeproteinOS=MicrurusfulviusPE=2SV=1	tr|V8NFS9|V8NFS9_OPHHAUAP56-interactingfactorOS=OphiophagushannahGN=FYTTD1PE=4SV=1	tr|V8NFS9|V8NFS9_OPHHAUAP56-interactingfactorOS=OphiophagushannahGN=FYTTD1PE=4SV=1	MULTI-MSMS	P2DS20171107_JS_2017146_M	638.647	3	638.314	1911.92	43851.7	1.9707	0.0012579	-5.1539	-0.0032898	-3.1832	-0.0020319	638.645	36.383	1.2775	36.383	36.23	37.507	0					251	64	8	0	0	0	0.0034598	2	12418	72.417	48.227	1	519110000			680	84	297	310	1201;1202	1201
VRDTVTIVFK	10	Unmodified	_VRDTVTIVFK_			0	1	sp|Q58L90|FA5V_OXYMIVenomprothrombinactivatoromicarin-Cnon-catalyticsubunitOS=OxyuranusmicrolepidotusPE=2SV=1;sp|Q7SZN0|FA5V_PSETEVenomprothrombinactivatorpseutarin-Cnon-catalyticsubunitOS=PseudonajatextilisPE=1SV=1;sp|Q58L91|FA5V_OXYSUVenomprothrombinactivatoroscutarin-Cnon-catalyticsubunitOS=OxyuranusscutellatusPE=1SV=1	sp|Q58L90|FA5V_OXYMIVenomprothrombinactivatoromicarin-Cnon-catalyticsubunitOS=OxyuranusmicrolepidotusPE=2SV=1;sp|Q58L91|FA5V_OXYSUVenomprothrombinactivatoroscutarin-Cnon-catalyticsubunitOS=OxyuranusscutellatusPE=1SV=1	sp|Q58L90|FA5V_OXYMIVenomprothrombinactivatoromicarin-Cnon-catalyticsubunitOS=OxyuranusmicrolepidotusPE=2SV=1	MULTI-MSMS	P2DS20171107_JS_2017146_M	393.237	3	393.236	1176.69	56630.8	2.2223	0.00087389	-0.034821	-1.3693e-05	2.1875	0.0008602	393.236	29.035	0.61601	29.035	28.927	29.543	-1.9073e-06					71	31	4	0	0	0	0.0075543	1	8254	81.017	14.961	1	63313000			681	37;38	298	311	1203	1203
VRDTVTIVFK	10	Unmodified	_VRDTVTIVFK_			0	1	sp|Q58L90|FA5V_OXYMIVenomprothrombinactivatoromicarin-Cnon-catalyticsubunitOS=OxyuranusmicrolepidotusPE=2SV=1;sp|Q7SZN0|FA5V_PSETEVenomprothrombinactivatorpseutarin-Cnon-catalyticsubunitOS=PseudonajatextilisPE=1SV=1;sp|Q58L91|FA5V_OXYSUVenomprothrombinactivatoroscutarin-Cnon-catalyticsubunitOS=OxyuranusscutellatusPE=1SV=1	sp|Q58L90|FA5V_OXYMIVenomprothrombinactivatoromicarin-Cnon-catalyticsubunitOS=OxyuranusmicrolepidotusPE=2SV=1;sp|Q58L91|FA5V_OXYSUVenomprothrombinactivatoroscutarin-Cnon-catalyticsubunitOS=OxyuranusscutellatusPE=1SV=1	sp|Q58L90|FA5V_OXYMIVenomprothrombinactivatoromicarin-Cnon-catalyticsubunitOS=OxyuranusmicrolepidotusPE=2SV=1	MULTI-MSMS	P2DS20171107_JS_2017146_M	589.352	2	589.351	1176.69	46487.1	2.0909	0.0012323	0.063823	3.7614e-05	2.1548	0.0012699	589.351	29.039	0.65377	29.039	28.927	29.581	0					93	33	4	0	0	0	0.0001215	1	8261	125.66	7.4467	1	139300000			682	37;38	298	311	1204	1204
VYYTTDPHLPLSMWQK	16	Unmodified	_VYYTTDPHLPLSMWQK_			0	0	tr|V8P6S2|V8P6S2_OPHHAReceptor-typetyrosine-proteinphosphataseF(Fragment)OS=OphiophagushannahGN=PTPRFPE=4SV=1;tr|A0A0F7Z6H7|A0A0F7Z6H7_CROADReceptor-typetyrosine-proteinphosphataseFOS=CrotalusadamanteusPE=2SV=1	tr|V8P6S2|V8P6S2_OPHHAReceptor-typetyrosine-proteinphosphataseF(Fragment)OS=OphiophagushannahGN=PTPRFPE=4SV=1	tr|V8P6S2|V8P6S2_OPHHAReceptor-typetyrosine-proteinphosphataseF(Fragment)OS=OphiophagushannahGN=PTPRFPE=4SV=1	MULTI-MSMS	P2DS20171107_JS_2017146_M	660.666	3	660.329	1977.97	43927	2.2461	0.0014831	0.53934	0.00035614	2.7854	0.0018393	660.664	36.317	0.25529	36.317	36.21	36.465	0					30	12	4	0	0	0	0.025785	1	12425	52.026	35.72	1	5653500			683	56	299	312	1205	1205
WELLQQVDTSTR	12	Unmodified	_WELLQQVDTSTR_			0	0	CON__P04264	CON__P04264	CON__P04264	MULTI-MSMS	P2DS20171107_JS_2017146_M	738.882	2	738.378	1474.74	43342.1	2.1083	0.0015567	1.0346	0.00076389	3.1428	0.0023206	738.379	36.519	0.3155	36.519	36.406	36.721	0					29	15	3	0	0	0	4.4985e-24	1	12511	180.36	123.63	1	6759100		+	684	1	300	313	1206	1206
WLISSLVAK	9	Unmodified	_WLISSLVAK_			0	0	sp|Q58L90|FA5V_OXYMIVenomprothrombinactivatoromicarin-Cnon-catalyticsubunitOS=OxyuranusmicrolepidotusPE=2SV=1;sp|Q7SZN0|FA5V_PSETEVenomprothrombinactivatorpseutarin-Cnon-catalyticsubunitOS=PseudonajatextilisPE=1SV=1;tr|V8P243|V8P243_OPHHACoagulationfactorVOS=OphiophagushannahGN=F5PE=3SV=1;sp|Q58L91|FA5V_OXYSUVenomprothrombinactivatoroscutarin-Cnon-catalyticsubunitOS=OxyuranusscutellatusPE=1SV=1;sp|Q593B6|FA5_PSETECoagulationfactorVOS=PseudonajatextilisGN=F5PE=1SV=1	sp|Q58L90|FA5V_OXYMIVenomprothrombinactivatoromicarin-Cnon-catalyticsubunitOS=OxyuranusmicrolepidotusPE=2SV=1;sp|Q58L91|FA5V_OXYSUVenomprothrombinactivatoroscutarin-Cnon-catalyticsubunitOS=OxyuranusscutellatusPE=1SV=1;sp|Q593B6|FA5_PSETECoagulationfactorVOS=PseudonajatextilisGN=F5PE=1SV=1	sp|Q58L90|FA5V_OXYMIVenomprothrombinactivatoromicarin-Cnon-catalyticsubunitOS=OxyuranusmicrolepidotusPE=2SV=1	MULTI-MSMS	P2DS20171107_JS_2017146_M	508.812	2	508.811	1015.61	48813.9	1.3682	0.00069617	0.89268	0.0004542	2.2609	0.0011504	508.811	38.706	0.79563	38.706	38.559	39.354	0					159	40	5	0	0	0	0.031072	2	13858	83.265	50.424	1	1106700000			685	37;38;41	301	314	1207;1208	1208
WSEGSSYSDGTSDVER	16	Unmodified	_WSEGSSYSDGTSDVER_			0	0	sp|Q58L90|FA5V_OXYMIVenomprothrombinactivatoromicarin-Cnon-catalyticsubunitOS=OxyuranusmicrolepidotusPE=2SV=1;sp|Q7SZN0|FA5V_PSETEVenomprothrombinactivatorpseutarin-Cnon-catalyticsubunitOS=PseudonajatextilisPE=1SV=1;sp|Q58L91|FA5V_OXYSUVenomprothrombinactivatoroscutarin-Cnon-catalyticsubunitOS=OxyuranusscutellatusPE=1SV=1;sp|Q593B6|FA5_PSETECoagulationfactorVOS=PseudonajatextilisGN=F5PE=1SV=1	sp|Q58L90|FA5V_OXYMIVenomprothrombinactivatoromicarin-Cnon-catalyticsubunitOS=OxyuranusmicrolepidotusPE=2SV=1;sp|Q58L91|FA5V_OXYSUVenomprothrombinactivatoroscutarin-Cnon-catalyticsubunitOS=OxyuranusscutellatusPE=1SV=1;sp|Q593B6|FA5_PSETECoagulationfactorVOS=PseudonajatextilisGN=F5PE=1SV=1	sp|Q58L90|FA5V_OXYMIVenomprothrombinactivatoromicarin-Cnon-catalyticsubunitOS=OxyuranusmicrolepidotusPE=2SV=1	MULTI-MSMS	P2DS20171107_JS_2017146_M	881.864	2	881.364	1760.71	37539.6	1.1317	0.00099744	-0.19608	-0.00017282	0.93563	0.00082463	881.363	26.904	0.66768	26.904	26.702	27.369	0					113	34	4	0	0	0	4.1267e-78	3	7209	243.11	209.24	1	897810000			686	37;38;41	302	315	1209;1210;1211	1211
WTVLDTDEPTVK	12	Unmodified	_WTVLDTDEPTVK_			0	0	sp|Q58L90|FA5V_OXYMIVenomprothrombinactivatoromicarin-Cnon-catalyticsubunitOS=OxyuranusmicrolepidotusPE=2SV=1;sp|Q7SZN0|FA5V_PSETEVenomprothrombinactivatorpseutarin-Cnon-catalyticsubunitOS=PseudonajatextilisPE=1SV=1;tr|V8P243|V8P243_OPHHACoagulationfactorVOS=OphiophagushannahGN=F5PE=3SV=1;sp|Q58L91|FA5V_OXYSUVenomprothrombinactivatoroscutarin-Cnon-catalyticsubunitOS=OxyuranusscutellatusPE=1SV=1;sp|Q593B6|FA5_PSETECoagulationfactorVOS=PseudonajatextilisGN=F5PE=1SV=1	sp|Q58L90|FA5V_OXYMIVenomprothrombinactivatoromicarin-Cnon-catalyticsubunitOS=OxyuranusmicrolepidotusPE=2SV=1;sp|Q58L91|FA5V_OXYSUVenomprothrombinactivatoroscutarin-Cnon-catalyticsubunitOS=OxyuranusscutellatusPE=1SV=1;sp|Q593B6|FA5_PSETECoagulationfactorVOS=PseudonajatextilisGN=F5PE=1SV=1	sp|Q58L90|FA5V_OXYMIVenomprothrombinactivatoromicarin-Cnon-catalyticsubunitOS=OxyuranusmicrolepidotusPE=2SV=1	MULTI-MSMS	P2DS20171107_JS_2017146_M	702.358	2	702.356	1402.7	42520.4	2.1595	0.0015167	0.048622	3.415e-05	2.2081	0.0015509	702.356	34.417	1.5736	34.417	34.223	35.797	0					261	80	6	0	0	0	1.7257e-31	4	11298	197.06	143.74	1	765110000			687	37;38;41	303	316	1212;1213;1214;1215	1212
WYQADNPPADLLLNEEEFLSFLHPEHSR	28	Unmodified	_WYQADNPPADLLLNEEEFLSFLHPEHSR_			0	0	tr|A0A0B8RZG7|A0A0B8RZG7_BOIIR45kDacalcium-bindingproteinOS=BoigairregularisPE=4SV=1;tr|A0A098M1F2|A0A098M1F2_9SAUR45kDacalcium-bindingproteinOS=Hypsiglenasp.JMG-2014PE=4SV=1	tr|A0A0B8RZG7|A0A0B8RZG7_BOIIR45kDacalcium-bindingproteinOS=BoigairregularisPE=4SV=1	tr|A0A0B8RZG7|A0A0B8RZG7_BOIIR45kDacalcium-bindingproteinOS=BoigairregularisPE=4SV=1	MULTI-MSMS	P2DS20171107_JS_2017146_M	1123.88	3	1123.21	3366.59	33923.9	2.5512	0.0028655	2.8215	0.0031691	5.3727	0.0060346	1123.88	46.036	0.35855	46.036	45.789	46.148	0					63	17	5	0	0	0	1.0849e-08	1	17767	81.315	78.992	1	4481300			688	49	304	317	1216	1216
WYQADNPPADLLLNEEEFLSFLHPEHSR	28	Unmodified	_WYQADNPPADLLLNEEEFLSFLHPEHSR_			0	0	tr|A0A0B8RZG7|A0A0B8RZG7_BOIIR45kDacalcium-bindingproteinOS=BoigairregularisPE=4SV=1;tr|A0A098M1F2|A0A098M1F2_9SAUR45kDacalcium-bindingproteinOS=Hypsiglenasp.JMG-2014PE=4SV=1	tr|A0A0B8RZG7|A0A0B8RZG7_BOIIR45kDacalcium-bindingproteinOS=BoigairregularisPE=4SV=1	tr|A0A0B8RZG7|A0A0B8RZG7_BOIIR45kDacalcium-bindingproteinOS=BoigairregularisPE=4SV=1	MULTI-MSMS	P2DS20171107_JS_2017146_M	842.911	4	842.656	3366.59	38996.1	1.4382	0.0012119	2.9396	0.002477	4.3778	0.0036889	842.909	46.064	0.55782	46.064	45.729	46.287	0					91	27	4	0	0	0	1.4549e-14	1	17780	107.19	101.16	1	13386000			689	49	304	317	1217	1217
YLEYTLDSSLIR	12	Unmodified	_YLEYTLDSSLIR_			0	0	tr|U3FZS8|U3FZS8_MICFLAminopeptidaseOS=MicrurusfulviusPE=2SV=1	tr|U3FZS8|U3FZS8_MICFLAminopeptidaseOS=MicrurusfulviusPE=2SV=1	tr|U3FZS8|U3FZS8_MICFLAminopeptidaseOS=MicrurusfulviusPE=2SV=1	MULTI-MSMS	P2DS20171107_JS_2017146_M	736.886	2	736.885	1471.76	41168.3	1.5155	0.0011168	-0.2934	-0.0002162	1.2222	0.00090059	736.885	38.41	0.50793	38.41	38.286	38.794	0					64	25	3	0	0	0	1.0847e-06	2	13597	131.28	73.686	1	66327000			690	86	305	318	1218;1219	1219
YLYVCQYCPAGNIIGSIATPYK	22	Unmodified	_YLYVCQYCPAGNIIGSIATPYK_			0	0	sp|Q3SB06|CRVP_OXYMICysteine-richvenomproteinpseudechetoxin-likeOS=OxyuranusmicrolepidotusPE=2SV=1;sp|Q3SB07|CRVP_OXYSCCysteine-richvenomproteinpseudechetoxin-likeOS=OxyuranusscutellatusscutellatusPE=2SV=1;tr|R4FIJ7|R4FIJ7_9SAURCRiSP-Hem-1(Fragment)OS=HemiaspissignataPE=2SV=1;tr|A0A024AX20|A0A024AX20_MICIKCysteine-richsecretoryproteinOS=MicropechisikahekaPE=2SV=1;sp|Q8JI38|CRVP_LATSECysteine-richvenomproteinlatiseminOS=LaticaudasemifasciataPE=2SV=1;sp|P84808|CRVP2_NAJKACysteine-richvenomproteinkaouthin-2OS=NajakaouthiaPE=1SV=2	sp|Q3SB06|CRVP_OXYMICysteine-richvenomproteinpseudechetoxin-likeOS=OxyuranusmicrolepidotusPE=2SV=1	sp|Q3SB06|CRVP_OXYMICysteine-richvenomproteinpseudechetoxin-likeOS=OxyuranusmicrolepidotusPE=2SV=1	MULTI-MSMS	P2DS20171107_JS_2017146_M	1276.63	2	1276.12	2550.23	31614.7	2.9594	0.0037766	1.03	0.0013144	3.9894	0.0050909	1276.62	42.433	0.47532	42.433	42.267	42.742	0					136	23	8	0	0	0	2.2548e-76	2	15913	232.8	219.39	1	162860000			691	33	306	319	1220;1221	1221
YLYVCQYCPAGNIIGSIATPYK	22	Unmodified	_YLYVCQYCPAGNIIGSIATPYK_			0	0	sp|Q3SB06|CRVP_OXYMICysteine-richvenomproteinpseudechetoxin-likeOS=OxyuranusmicrolepidotusPE=2SV=1;sp|Q3SB07|CRVP_OXYSCCysteine-richvenomproteinpseudechetoxin-likeOS=OxyuranusscutellatusscutellatusPE=2SV=1;tr|R4FIJ7|R4FIJ7_9SAURCRiSP-Hem-1(Fragment)OS=HemiaspissignataPE=2SV=1;tr|A0A024AX20|A0A024AX20_MICIKCysteine-richsecretoryproteinOS=MicropechisikahekaPE=2SV=1;sp|Q8JI38|CRVP_LATSECysteine-richvenomproteinlatiseminOS=LaticaudasemifasciataPE=2SV=1;sp|P84808|CRVP2_NAJKACysteine-richvenomproteinkaouthin-2OS=NajakaouthiaPE=1SV=2	sp|Q3SB06|CRVP_OXYMICysteine-richvenomproteinpseudechetoxin-likeOS=OxyuranusmicrolepidotusPE=2SV=1	sp|Q3SB06|CRVP_OXYMICysteine-richvenomproteinpseudechetoxin-likeOS=OxyuranusmicrolepidotusPE=2SV=1	MULTI-MSMS	P2DS20171107_JS_2017146_M	851.42	3	851.084	2550.23	38220.8	1.8907	0.0016092	1.9224	0.0016362	3.8132	0.0032453	851.42	42.444	0.43727	42.444	42.267	42.704	0					112	21	8	0	0	0	2.7705e-18	1	15787	102.07	95.115	1	42037000			692	33	306	319	1222	1222
YMDYGCYCGK	10	Unmodified	_YMDYGCYCGK_			0	0	tr|A6MFM9|A6MFM9_CRYNIPLA2-4OS=CryptophisnigrescensPE=2SV=1	tr|A6MFM9|A6MFM9_CRYNIPLA2-4OS=CryptophisnigrescensPE=2SV=1	tr|A6MFM9|A6MFM9_CRYNIPLA2-4OS=CryptophisnigrescensPE=2SV=1	MULTI-MSMS	P2DS20171107_JS_2017146_M	658.742	2	658.741	1315.47	43369.4	2.6015	0.0017137	-1.6886	-0.0011123	0.91296	0.0006014	658.74	27.914	0.90713	27.914	27.793	28.7	0					134	47	4	0	0	0	4.5468e-05	2	7591	123.92	123.92	1	453310000			693	65	307	320	1223;1224	1223
YPNLIEELLR	10	Unmodified	_YPNLIEELLR_			0	0	tr|V8NS94|V8NS94_OPHHADipeptidaseOS=OphiophagushannahGN=Dpep2PE=3SV=1	tr|V8NS94|V8NS94_OPHHADipeptidaseOS=OphiophagushannahGN=Dpep2PE=3SV=1	tr|V8NS94|V8NS94_OPHHADipeptidaseOS=OphiophagushannahGN=Dpep2PE=3SV=1	MULTI-MSMS	P2DS20171107_JS_2017146_M	630.354	2	630.353	1258.69	45320.1	2.4601	0.0015507	0.16688	0.00010519	2.627	0.0016559	630.353	45.368	1.2736	45.368	44.675	45.948	0					142	63	3	0	0	0	2.4611e-05	2	17523	128.38	97.31	1	9182500			694	102	308	321	1225;1226	1226
YPVDIAYNIK	10	Unmodified	_YPVDIAYNIK_			0	0	tr|Q9PTC1|Q9PTC1_OXYSUPhospholipaseA2inhibitorOS=OxyuranusscutellatusPE=2SV=1	tr|Q9PTC1|Q9PTC1_OXYSUPhospholipaseA2inhibitorOS=OxyuranusscutellatusPE=2SV=1	tr|Q9PTC1|Q9PTC1_OXYSUPhospholipaseA2inhibitorOS=OxyuranusscutellatusPE=2SV=1	MULTI-MSMS	P2DS20171107_JS_2017146_M	598.824	2	598.322	1194.63	46583.2	2.3692	0.0014175	0.68755	0.00041138	3.0567	0.0018289	598.322	33.588	0.45008	33.588	33.478	33.928	0					49	22	3	0	0	0	0.031938	1	10851	78.334	52.76	1	9592000			695	77	309	322	1227	1227
YSIGGLSPFSEYEFR	15	Unmodified	_YSIGGLSPFSEYEFR_			0	0	tr|V8P6S2|V8P6S2_OPHHAReceptor-typetyrosine-proteinphosphataseF(Fragment)OS=OphiophagushannahGN=PTPRFPE=4SV=1;tr|A0A0F7Z6H7|A0A0F7Z6H7_CROADReceptor-typetyrosine-proteinphosphataseFOS=CrotalusadamanteusPE=2SV=1	tr|V8P6S2|V8P6S2_OPHHAReceptor-typetyrosine-proteinphosphataseF(Fragment)OS=OphiophagushannahGN=PTPRFPE=4SV=1	tr|V8P6S2|V8P6S2_OPHHAReceptor-typetyrosine-proteinphosphataseF(Fragment)OS=OphiophagushannahGN=PTPRFPE=4SV=1	MULTI-MSMS	P2DS20171107_JS_2017146_M	876.921	2	876.417	1750.82	38258.2	1.6118	0.0014126	0.19843	0.00017391	1.8102	0.0015865	876.418	41.566	0.13691	41.566	41.517	41.654	0					11	6	2	0	0	0	0.029911	1	15348	67.456	53.794	1	5019000			696	56	310	323	1228	1228
YSNVVQEALIPIIPDYK	17	Unmodified	_YSNVVQEALIPIIPDYK_			0	0	tr|V8NIY2|V8NIY2_OPHHAHepatocytegrowthfactoractivator(Fragment)OS=OphiophagushannahGN=HgfacPE=4SV=1	tr|V8NIY2|V8NIY2_OPHHAHepatocytegrowthfactoractivator(Fragment)OS=OphiophagushannahGN=HgfacPE=4SV=1	tr|V8NIY2|V8NIY2_OPHHAHepatocytegrowthfactoractivator(Fragment)OS=OphiophagushannahGN=HgfacPE=4SV=1	MULTI-MSMS	P2DS20171107_JS_2017146_M	982.038	2	981.533	1961.05	36428.9	3.9467	0.0038738	-0.14239	-0.00013976	3.8043	0.003734	982.035	43.86	0.47499	43.86	43.741	44.216	-3.8147e-06					95	23	6	0	0	0	5.0703e-37	2	16567	188.09	140.66	1	65466000			697	98	311	324	1229;1230	1229
YVLLMVDPDAPSR	13	Unmodified	_YVLLMVDPDAPSR_			0	0	tr|U3FZ77|U3FZ77_MICFLPhosphatidylethanolamine-bindingprotein4OS=MicrurusfulviusPE=2SV=1	tr|U3FZ77|U3FZ77_MICFLPhosphatidylethanolamine-bindingprotein4OS=MicrurusfulviusPE=2SV=1	tr|U3FZ77|U3FZ77_MICFLPhosphatidylethanolamine-bindingprotein4OS=MicrurusfulviusPE=2SV=1	MULTI-MSMS	P2DS20171107_JS_2017146_M	738.384	2	738.382	1474.75	41577.2	1.5519	0.0011459	1.5387	0.0011362	3.0906	0.0022821	738.384	38.212	0.60652	38.212	38.07	38.677	0					81	30	4	0	0	0	0.0030751	1	13445	95.81	69.691	1	19883000			698	85	312	325	1231	1231
YYIAAEEVLWDYSPIGK	17	Unmodified	_YYIAAEEVLWDYSPIGK_			0	0	sp|Q58L90|FA5V_OXYMIVenomprothrombinactivatoromicarin-Cnon-catalyticsubunitOS=OxyuranusmicrolepidotusPE=2SV=1;sp|Q7SZN0|FA5V_PSETEVenomprothrombinactivatorpseutarin-Cnon-catalyticsubunitOS=PseudonajatextilisPE=1SV=1;sp|Q58L91|FA5V_OXYSUVenomprothrombinactivatoroscutarin-Cnon-catalyticsubunitOS=OxyuranusscutellatusPE=1SV=1;sp|Q593B6|FA5_PSETECoagulationfactorVOS=PseudonajatextilisGN=F5PE=1SV=1	sp|Q58L90|FA5V_OXYMIVenomprothrombinactivatoromicarin-Cnon-catalyticsubunitOS=OxyuranusmicrolepidotusPE=2SV=1;sp|Q58L91|FA5V_OXYSUVenomprothrombinactivatoroscutarin-Cnon-catalyticsubunitOS=OxyuranusscutellatusPE=1SV=1;sp|Q593B6|FA5_PSETECoagulationfactorVOS=PseudonajatextilisGN=F5PE=1SV=1	sp|Q58L90|FA5V_OXYMIVenomprothrombinactivatoromicarin-Cnon-catalyticsubunitOS=OxyuranusmicrolepidotusPE=2SV=1	MULTI-MSMS	P2DS20171107_JS_2017146_M	1009.51	2	1009	2015.99	35463.9	3.0639	0.0030915	-0.6682	-0.00067421	2.3957	0.0024173	1009.5	45.52	1.6951	45.52	45.351	47.046	0					290	84	8	0	0	0	2.1344e-30	5	17608	225.13	188.84	1	927790000			699	37;38;41	313	326	1232;1233;1234;1235;1236	1233
YYIAAEEVLWDYSPIGK	17	Unmodified	_YYIAAEEVLWDYSPIGK_			0	0	sp|Q58L90|FA5V_OXYMIVenomprothrombinactivatoromicarin-Cnon-catalyticsubunitOS=OxyuranusmicrolepidotusPE=2SV=1;sp|Q7SZN0|FA5V_PSETEVenomprothrombinactivatorpseutarin-Cnon-catalyticsubunitOS=PseudonajatextilisPE=1SV=1;sp|Q58L91|FA5V_OXYSUVenomprothrombinactivatoroscutarin-Cnon-catalyticsubunitOS=OxyuranusscutellatusPE=1SV=1;sp|Q593B6|FA5_PSETECoagulationfactorVOS=PseudonajatextilisGN=F5PE=1SV=1	sp|Q58L90|FA5V_OXYMIVenomprothrombinactivatoromicarin-Cnon-catalyticsubunitOS=OxyuranusmicrolepidotusPE=2SV=1;sp|Q58L91|FA5V_OXYSUVenomprothrombinactivatoroscutarin-Cnon-catalyticsubunitOS=OxyuranusscutellatusPE=1SV=1;sp|Q593B6|FA5_PSETECoagulationfactorVOS=PseudonajatextilisGN=F5PE=1SV=1	sp|Q58L90|FA5V_OXYMIVenomprothrombinactivatoromicarin-Cnon-catalyticsubunitOS=OxyuranusmicrolepidotusPE=2SV=1	MULTI-MSMS	P2DS20171107_JS_2017146_M	673.34	3	673.003	2015.99	42513.3	2.5527	0.001718	0.18792	0.00012647	2.7407	0.0018445	673.338	45.527	1.4153	45.527	45.332	46.747	0					289	70	8	0	0	0	9.8061e-10	4	17609	129.93	103.78	1	733720000			700	37;38;41	313	326	1237;1238;1239;1240	1238
YYIAAEEVLWDYSPIGK	17	Unmodified	_YYIAAEEVLWDYSPIGK_			0	0	sp|Q58L90|FA5V_OXYMIVenomprothrombinactivatoromicarin-Cnon-catalyticsubunitOS=OxyuranusmicrolepidotusPE=2SV=1;sp|Q7SZN0|FA5V_PSETEVenomprothrombinactivatorpseutarin-Cnon-catalyticsubunitOS=PseudonajatextilisPE=1SV=1;sp|Q58L91|FA5V_OXYSUVenomprothrombinactivatoroscutarin-Cnon-catalyticsubunitOS=OxyuranusscutellatusPE=1SV=1;sp|Q593B6|FA5_PSETECoagulationfactorVOS=PseudonajatextilisGN=F5PE=1SV=1	sp|Q58L90|FA5V_OXYMIVenomprothrombinactivatoromicarin-Cnon-catalyticsubunitOS=OxyuranusmicrolepidotusPE=2SV=1;sp|Q58L91|FA5V_OXYSUVenomprothrombinactivatoroscutarin-Cnon-catalyticsubunitOS=OxyuranusscutellatusPE=1SV=1;sp|Q593B6|FA5_PSETECoagulationfactorVOS=PseudonajatextilisGN=F5PE=1SV=1	sp|Q58L90|FA5V_OXYMIVenomprothrombinactivatoromicarin-Cnon-catalyticsubunitOS=OxyuranusmicrolepidotusPE=2SV=1	MULTI-MSMS	P2DS20171107_JS_2017146_M	673.338	3	673.003	2015.99	43367.5	1.847	0.0012431	-0.086141	-5.7973e-05	1.7609	0.0011851	673.337	47.407	0.82054	47.407	47.165	47.986	0					97	40	3	0	0	0	0.022407	1	18557	52.862	43.698	1	1910900			701	37;38;41	313	326	1241	1241
YYIAAEEVLWDYSPIGK	17	Unmodified	_YYIAAEEVLWDYSPIGK_			0	0	sp|Q58L90|FA5V_OXYMIVenomprothrombinactivatoromicarin-Cnon-catalyticsubunitOS=OxyuranusmicrolepidotusPE=2SV=1;sp|Q7SZN0|FA5V_PSETEVenomprothrombinactivatorpseutarin-Cnon-catalyticsubunitOS=PseudonajatextilisPE=1SV=1;sp|Q58L91|FA5V_OXYSUVenomprothrombinactivatoroscutarin-Cnon-catalyticsubunitOS=OxyuranusscutellatusPE=1SV=1;sp|Q593B6|FA5_PSETECoagulationfactorVOS=PseudonajatextilisGN=F5PE=1SV=1	sp|Q58L90|FA5V_OXYMIVenomprothrombinactivatoromicarin-Cnon-catalyticsubunitOS=OxyuranusmicrolepidotusPE=2SV=1;sp|Q58L91|FA5V_OXYSUVenomprothrombinactivatoroscutarin-Cnon-catalyticsubunitOS=OxyuranusscutellatusPE=1SV=1;sp|Q593B6|FA5_PSETECoagulationfactorVOS=PseudonajatextilisGN=F5PE=1SV=1	sp|Q58L90|FA5V_OXYMIVenomprothrombinactivatoromicarin-Cnon-catalyticsubunitOS=OxyuranusmicrolepidotusPE=2SV=1	MSMS	P2DS20171107_JS_2017146_M	673.002	3	673.003	2015.99	NaN	NaN	NaN	NaN	NaN	NaN	NaN	NaN	46.216	1	46.216	45.716	46.716	0								0	0	0	0.0070187	1	17903	78.285	60.797	1				702	37;38;41	313	326	1242	1242
YYIAAEEVLWDYSPIGK	17	Unmodified	_YYIAAEEVLWDYSPIGK_			0	0	sp|Q58L90|FA5V_OXYMIVenomprothrombinactivatoromicarin-Cnon-catalyticsubunitOS=OxyuranusmicrolepidotusPE=2SV=1;sp|Q7SZN0|FA5V_PSETEVenomprothrombinactivatorpseutarin-Cnon-catalyticsubunitOS=PseudonajatextilisPE=1SV=1;sp|Q58L91|FA5V_OXYSUVenomprothrombinactivatoroscutarin-Cnon-catalyticsubunitOS=OxyuranusscutellatusPE=1SV=1;sp|Q593B6|FA5_PSETECoagulationfactorVOS=PseudonajatextilisGN=F5PE=1SV=1	sp|Q58L90|FA5V_OXYMIVenomprothrombinactivatoromicarin-Cnon-catalyticsubunitOS=OxyuranusmicrolepidotusPE=2SV=1;sp|Q58L91|FA5V_OXYSUVenomprothrombinactivatoroscutarin-Cnon-catalyticsubunitOS=OxyuranusscutellatusPE=1SV=1;sp|Q593B6|FA5_PSETECoagulationfactorVOS=PseudonajatextilisGN=F5PE=1SV=1	sp|Q58L90|FA5V_OXYMIVenomprothrombinactivatoromicarin-Cnon-catalyticsubunitOS=OxyuranusmicrolepidotusPE=2SV=1	MSMS	P2DS20171107_JS_2017146_M	673.006	3	673.003	2015.99	NaN	NaN	NaN	NaN	NaN	NaN	NaN	NaN	46.489	1	46.489	45.989	46.989	0								0	0	0	0.01463	1	18053	60.918	43.84	1				703	37;38;41	313	326	1243	1243
YYLTMELMK	9	Unmodified	_YYLTMELMK_			0	0	sp|E3P6P3|CYT_MICIKCystatinOS=MicropechisikahekaPE=1SV=1;sp|E3P6P2|CYT_NOTSCCystatinOS=NotechisscutatusscutatusPE=1SV=1;sp|E3P6P1|CYT_CRYNICystatinOS=CryptophisnigrescensPE=1SV=1;sp|E3P6P0|CYT_HOPSTCystatinOS=HoplocephalusstephensiiPE=1SV=1;sp|E3P6N9|CYT_TROCACystatinOS=TropidechiscarinatusPE=1SV=1;sp|E3P6N8|CYT_PSEAUCystatinOS=PseudechisaustralisPE=1SV=1;sp|E3P6N7|CYT_PSEPOCystatinOS=PseudechisporphyriacusPE=1SV=1;sp|E3P6N6|CYT_OXYSCCystatinOS=OxyuranusscutellatusscutellatusPE=1SV=1;sp|E3P6N5|CYT_OXYMICystatinOS=OxyuranusmicrolepidotusPE=1SV=1;sp|E3P6N4|CYT_PSETECystatinOS=PseudonajatextilisPE=1SV=1;sp|E3P6N3|CYT_AUSSUAsCystatinOS=AustrelapssuperbusPE=1SV=1	sp|E3P6P3|CYT_MICIKCystatinOS=MicropechisikahekaPE=1SV=1	sp|E3P6P3|CYT_MICIKCystatinOS=MicropechisikahekaPE=1SV=1	MULTI-MSMS	P2DS20171107_JS_2017146_M	596.292	2	596.293	1190.57	45691.2	1.5961	0.00095171	-1.6584	-0.00098892	-0.062397	-3.7207e-05	596.292	37.751	0.1943	37.751	37.66	37.855	0					28	9	4	0	0	0	0.021905	1	13202	94.302	51.056	1	15403000			704	19	314	327	1244	1244

### Sheet: evidence P guttata
Sequence	Length	Modifications	Modified sequence	Oxidation (M) Probabilities	Oxidation (M) Score Diffs	Oxidation (M)	Missed cleavages	Proteins	Leading proteins	Leading razor protein	Type	Raw file	MS/MS m/z	Charge	m/z	Mass	Resolution	Uncalibrated - Calibrated m/z [ppm]	Uncalibrated - Calibrated m/z [Da]	Mass error [ppm]	Mass error [Da]	Uncalibrated mass error [ppm]	Uncalibrated mass error [Da]	Max intensity m/z 0	Retention time	Retention length	Calibrated retention time	Calibrated retention time start	Calibrated retention time finish	Retention time calibration	Match time difference	Match m/z difference	Match q-value	Match score	Number of data points	Number of scans	Number of isotopic peaks	PIF	Fraction of total spectrum	Base peak fraction	PEP	MS/MS count	MS/MS scan number	Score	Delta score	Combinatorics	Intensity	Reverse	Potential contaminant	id	Protein group IDs	Peptide ID	Mod. peptide ID	MS/MS IDs	Best MS/MS	AIF MS/MS IDs	Oxidation (M) site IDs
ADAELYLGPK	10	Unmodified	_ADAELYLGPK_			0	0	tr|Q1EL76|Q1EL76_NATNATransferrinOS=NatrixnatrixGN=trfePE=2SV=1;tr|Q1EL74|Q1EL74_BOAFUTransferrinOS=BoaedonfuliginosusGN=trfePE=2SV=1;tr|A0A0B8RPR5|A0A0B8RPR5_BOIIRTransferrinOS=BoigairregularisPE=3SV=1	tr|Q1EL76|Q1EL76_NATNATransferrinOS=NatrixnatrixGN=trfePE=2SV=1	tr|Q1EL76|Q1EL76_NATNATransferrinOS=NatrixnatrixGN=trfePE=2SV=1	MULTI-MSMS	5_GUT_01	538.785	2	538.785	1075.55	48708.1	0.55682	0.00030001	1.2739	0.00068636	1.8307	0.00098636	538.785	37.883	0.32766	37.883	37.715	38.043	0					24	15	2	0	0	0	0.0048071	1	9256	60.436	34.877	1	5567500			0	28	0	0	0	0
AEDQELGSAANIIVDPK	17	Unmodified	_AEDQELGSAANIIVDPK_			0	0	sp|A6MFL5|NGFV1_DEMVEVenomnervegrowthfactor1OS=DemansiavestigiataPE=2SV=1;tr|R4FIR0|R4FIR0_9SAURNGF-Pse-1(Fragment)OS=PseudonajamodestaPE=2SV=1;tr|B8QCJ6|B8QCJ6_LYCCANervegrowthfactorbetapolypeptide(Fragment)OS=LycophidioncapenseGN=NGFBPE=3SV=1;tr|B8QCH1|B8QCH1_ATRIRNervegrowthfactorbetapolypeptide(Fragment)OS=AtractaspisirregularisGN=NGFBPE=3SV=1;tr|R4G7J3|R4G7J3_9SAURNGF-Hop-2OS=HoplocephalusbungaroidesPE=2SV=1;tr|R4FIN0|R4FIN0_9SAURNGF-Hop-3OS=HoplocephalusbungaroidesPE=2SV=1;tr|H8PG96|H8PG96_9SAURNervegrowthfactorisoform1OS=ParasutanigricepsPE=2SV=1;sp|A6MFL7|NGFV3_DEMVEVenomnervegrowthfactor3OS=DemansiavestigiataPE=2SV=1;sp|A6MFL6|NGFV2_DEMVEVenomnervegrowthfactor2OS=DemansiavestigiataPE=2SV=1;tr|V9I1A1|V9I1A1_BUNFAVenomnervegrowthfactorOS=BungarusfasciatusPE=2SV=1;sp|Q3HXX5|NGFV4_TROCAVenomnervegrowthfactor4OS=TropidechiscarinatusPE=2SV=1;sp|Q3HXX8|NGFV1_TROCAVenomnervegrowthfactor1OS=TropidechiscarinatusPE=2SV=1;tr|R4FJE9|R4FJE9_9SAURNGF-Bra-7OS=BrachyurophisroperiPE=2SV=1;tr|R4G2H9|R4G2H9_9SAURNGF-Hop-5OS=HoplocephalusbungaroidesPE=2SV=1;tr|R4G7I8|R4G7I8_9SAURNGF-Hop-6OS=HoplocephalusbungaroidesPE=2SV=1;tr|B8QCJ1|B8QCJ1_LATCONervegrowthfactorbetapolypeptide(Fragment)OS=LaticaudacolubrinaGN=NGFBPE=3SV=1;sp|F8RKW5|NGFV_DRYCNVenomnervegrowthfactorOS=DrysdaliacoronoidesPE=2SV=1;tr|R4G2V1|R4G2V1_9SAURNGF-Fur-1OS=FurinaornataPE=2SV=1;sp|Q3I5F4|NGFV_OXYSCVenomnervegrowthfactorOS=OxyuranusscutellatusscutellatusPE=1SV=1;sp|Q3HXZ1|NGFV1_OXYMIVenomnervegrowthfactor1OS=OxyuranusmicrolepidotusPE=2SV=1;sp|Q3HXZ0|NGFV2_OXYMIVenomnervegrowthfactor2OS=OxyuranusmicrolepidotusPE=2SV=1;sp|Q3HXY9|NGFV1_PSETEVenomnervegrowthfactor1OS=PseudonajatextilisPE=2SV=1;sp|Q1W7Q6|NGFV_CRYNIVenomnervegrowthfactorOS=CryptophisnigrescensPE=2SV=1;sp|Q3HXY6|NGFV2_NOTSCVenomnervegrowthfactor2OS=NotechisscutatusscutatusPE=2SV=1;tr|R4G2P8|R4G2P8_9SAURNGF-Bra-9OS=BrachyurophisroperiPE=2SV=1	sp|A6MFL5|NGFV1_DEMVEVenomnervegrowthfactor1OS=DemansiavestigiataPE=2SV=1;tr|B8QCJ1|B8QCJ1_LATCONervegrowthfactorbetapolypeptide(Fragment)OS=LaticaudacolubrinaGN=NGFBPE=3SV=1	tr|B8QCJ1|B8QCJ1_LATCONervegrowthfactorbetapolypeptide(Fragment)OS=LaticaudacolubrinaGN=NGFBPE=3SV=1	MULTI-MSMS	5_GUT_01	885.451	2	885.449	1768.88	37497.6	0.72123	0.00063861	2.4416	0.0021619	3.1629	0.0028006	885.45	41.474	0.41402	41.474	41.277	41.691	0					49	19	4	0	0	0	7.7303e-08	1	11181	69.108	0	1	18057000			1	7;10	1	1	1	1
ALFTVIDK	8	Unmodified	_ALFTVIDK_			0	0	tr|A0A081DUB9|A0A081DUB9_9SAURFactorV(Fragment)OS=OpheodrysaestivusPE=2SV=1	tr|A0A081DUB9|A0A081DUB9_9SAURFactorV(Fragment)OS=OpheodrysaestivusPE=2SV=1	tr|A0A081DUB9|A0A081DUB9_9SAURFactorV(Fragment)OS=OpheodrysaestivusPE=2SV=1	MULTI-MSMS	5_GUT_01	453.769	2	453.768	905.522	52134	0.92821	0.00042119	-0.13397	-6.079e-05	0.79424	0.0003604	453.768	41.081	0.64188	41.081	40.883	41.525	0					66	30	3	0	0	0	0.018963	1	10942	54.157	27.361	1	41854000			2	22	2	2	2	2
ARHQQLSGDTATAEK	15	Unmodified	_ARHQQLSGDTATAEK_			0	1	tr|V8PJ68|V8PJ68_OPHHAMicrotubule-associatedserine/threonine-proteinkinase1(Fragment)OS=OphiophagushannahGN=MAST1PE=4SV=1	tr|V8PJ68|V8PJ68_OPHHAMicrotubule-associatedserine/threonine-proteinkinase1(Fragment)OS=OphiophagushannahGN=MAST1PE=4SV=1	tr|V8PJ68|V8PJ68_OPHHAMicrotubule-associatedserine/threonine-proteinkinase1(Fragment)OS=OphiophagushannahGN=MAST1PE=4SV=1	MULTI-MSMS	5_GUT_01	1612.81	1	1612.8	1611.8	27930.4	1.4574	0.0023504	2.5455	0.0041054	4.0029	0.0064558	1613.81	51.484	0.49858	51.484	51.31	51.809	0					75	26	4	0	0	0	0.015248	1	16242	24.853	10.434	1	22805000			3	88	3	3	3	3
ASLDVRRFPCDQSECK	16	Unmodified	_ASLDVRRFPCDQSECK_			0	2	tr|A0A0F7Z1P2|A0A0F7Z1P2_CROADZincfingerprotein292OS=CrotalusadamanteusPE=2SV=1	tr|A0A0F7Z1P2|A0A0F7Z1P2_CROADZincfingerprotein292OS=CrotalusadamanteusPE=2SV=1	tr|A0A0F7Z1P2|A0A0F7Z1P2_CROADZincfingerprotein292OS=CrotalusadamanteusPE=2SV=1	MULTI-MSMS	5_GUT_01	984.952	2	984.457	1966.9	34729.1	-1.0808	-0.001064	-5.2027	-0.0051218	-6.2835	-0.0061858	984.452	31.173	1.2161	31.173	31.012	32.228	-1.9073e-06					252	59	7	0	0	0	0.015975	1	5806	55.401	45.349	1	758530000			4	31	4	4	4	4
AVEPGQVYTYK	11	Unmodified	_AVEPGQVYTYK_			0	0	sp|Q58L90|FA5V_OXYMIVenomprothrombinactivatoromicarin-Cnon-catalyticsubunitOS=OxyuranusmicrolepidotusPE=2SV=1;sp|Q593B6|FA5_PSETECoagulationfactorVOS=PseudonajatextilisGN=F5PE=1SV=1;sp|Q7SZN0|FA5V_PSETEVenomprothrombinactivatorpseutarin-Cnon-catalyticsubunitOS=PseudonajatextilisPE=1SV=1	sp|Q58L90|FA5V_OXYMIVenomprothrombinactivatoromicarin-Cnon-catalyticsubunitOS=OxyuranusmicrolepidotusPE=2SV=1;sp|Q593B6|FA5_PSETECoagulationfactorVOS=PseudonajatextilisGN=F5PE=1SV=1;sp|Q7SZN0|FA5V_PSETEVenomprothrombinactivatorpseutarin-Cnon-catalyticsubunitOS=PseudonajatextilisPE=1SV=1	sp|Q7SZN0|FA5V_PSETEVenomprothrombinactivatorpseutarin-Cnon-catalyticsubunitOS=PseudonajatextilisPE=1SV=1	MULTI-MSMS	5_GUT_01	627.822	2	627.822	1253.63	44993.5	-0.2397	-0.00015049	1.2029	0.00075522	0.96321	0.00060472	627.822	34.185	0.26654	34.185	34.062	34.328	0					28	12	3	0	0	0	3.576e-16	1	7310	108.98	92.775	1	12778000			5	20;17;19	5	5	5	5
CCHVHDDCYGEAEK	14	Unmodified	_CCHVHDDCYGEAEK_			0	0	tr|Q45Z50|Q45Z50_OXYSUPLA-4OS=OxyuranusscutellatusPE=2SV=1;sp|Q4VRI5|PA21_OXYSCPhospholipaseA2OS1OS=OxyuranusscutellatusscutellatusPE=1SV=1	tr|Q45Z50|Q45Z50_OXYSUPLA-4OS=OxyuranusscutellatusPE=2SV=1	tr|Q45Z50|Q45Z50_OXYSUPLA-4OS=OxyuranusscutellatusPE=2SV=1	MULTI-MSMS	5_GUT_01	890.329	2	890.33	1778.64	36615.2	-0.21599	-0.0001923	-0.90545	-0.00080615	-1.1214	-0.00099845	890.831	33.953	0.35132	33.953	33.71	34.062	0					64	16	5	0	0	0	0.013084	1	7097	43.512	29.743	1	53443000			6	15	6	6	6	6
CCHVHDDCYGEAEK	14	Unmodified	_CCHVHDDCYGEAEK_			0	0	tr|Q45Z50|Q45Z50_OXYSUPLA-4OS=OxyuranusscutellatusPE=2SV=1;sp|Q4VRI5|PA21_OXYSCPhospholipaseA2OS1OS=OxyuranusscutellatusscutellatusPE=1SV=1	tr|Q45Z50|Q45Z50_OXYSUPLA-4OS=OxyuranusscutellatusPE=2SV=1	tr|Q45Z50|Q45Z50_OXYSUPLA-4OS=OxyuranusscutellatusPE=2SV=1	MULTI-MSMS	5_GUT_01	890.33	2	890.33	1778.64	36632.8	-0.066044	-5.8801e-05	-0.6858	-0.00061058	-0.75184	-0.00066938	890.33	34.339	0.9247	34.339	34.041	34.966	0					217	44	7	0	0	0	0.0030051	2	7381	53.751	43.747	1	1395200000			7	15	6	6	7;8	7
CCQLEDHVQCLHTGEEQLK	19	Unmodified	_CCQLEDHVQCLHTGEEQLK_			0	0	tr|V8ND09|V8ND09_OPHHAAlpha-fetoprotein(Fragment)OS=OphiophagushannahGN=AFPPE=3SV=1	tr|V8ND09|V8ND09_OPHHAAlpha-fetoprotein(Fragment)OS=OphiophagushannahGN=AFPPE=3SV=1	tr|V8ND09|V8ND09_OPHHAAlpha-fetoprotein(Fragment)OS=OphiophagushannahGN=AFPPE=3SV=1	MULTI-MSMS	5_GUT_01	597.017	4	596.766	2383.04	45004	-0.13111	-7.8241e-05	-0.5053	-0.00030154	-0.6364	-0.00037978	597.017	34.255	0.80163	34.255	34	34.802	0					87	38	3	0	0	0	0.018691	1	7329	18.784	15.687	1	18801000			8	66	7	7	9	9
CCQLEDHVQCLHTGEEQLK	19	Unmodified	_CCQLEDHVQCLHTGEEQLK_			0	0	tr|V8ND09|V8ND09_OPHHAAlpha-fetoprotein(Fragment)OS=OphiophagushannahGN=AFPPE=3SV=1	tr|V8ND09|V8ND09_OPHHAAlpha-fetoprotein(Fragment)OS=OphiophagushannahGN=AFPPE=3SV=1	tr|V8ND09|V8ND09_OPHHAAlpha-fetoprotein(Fragment)OS=OphiophagushannahGN=AFPPE=3SV=1	MULTI-MSMS	5_GUT_01	795.352	3	795.352	2383.04	39972.4	-0.12694	-0.00010097	-0.08478	-6.743e-05	-0.21172	-0.0001684	795.687	34.306	0.69811	34.306	34	34.698	0					93	33	4	0	0	0	0.019887	1	7334	30.416	15.802	1	13948000			9	66	7	7	10	10
CCQVHDNCFGDAEK	14	Unmodified	_CCQVHDNCFGDAEK_			0	0	sp|Q9W7J4|PA2A1_PSETEAcidicphospholipaseA21OS=PseudonajatextilisPE=1SV=1	sp|Q9W7J4|PA2A1_PSETEAcidicphospholipaseA21OS=PseudonajatextilisPE=1SV=1	sp|Q9W7J4|PA2A1_PSETEAcidicphospholipaseA21OS=PseudonajatextilisPE=1SV=1	MULTI-MSMS	5_GUT_01	580.558	3	580.557	1738.65	45972.4	-1.8596	-0.0010796	2.2975	0.0013338	0.43793	0.00025425	580.559	29.277	0.379	29.277	29.119	29.498	1.9073e-06					97	26	5	0	0	0	4.485e-07	1	4738	73.156	71.838	1	8461200			10	21	8	8	11	11
CPVDPLTKVTPSITGWGMRICVSGVSPPSSPLSLPAIHAK	40	Unmodified	_CPVDPLTKVTPSITGWGMRICVSGVSPPSSPLSLPAIHAK_			0	2		REV__sp|Q9DG84|VSP7_PROMUSnakevenomserineproteaseserpentokallikrein-2OS=ProtobothropsmucrosquamatusPE=2SV=1	REV__sp|Q9DG84|VSP7_PROMUSnakevenomserineproteaseserpentokallikrein-2OS=ProtobothropsmucrosquamatusPE=2SV=1	MULTI-MSMS	5_GUT_01	843.842	5	843.445	4212.19	37733.1	-2.516	-0.0021221	-2.0956	-0.0017675	-4.6116	-0.0038896	843.845	1.7054	4.2764	1.7054	0.0015145	4.2779	0					2267	655	6	0	0	0	0.022055	1	12	8.1129e-12	0	1	2552100	+		11	3	9	9	12	12
DACQGDSGGPHITAYR	16	Unmodified	_DACQGDSGGPHITAYR_			0	0	sp|Q58L96|FAXC_OXYSUVenomprothrombinactivatoroscutarin-CcatalyticsubunitOS=OxyuranusscutellatusPE=1SV=1;tr|K7RW47|K7RW47_OXYMIProthrombinactivator(Fragment)OS=OxyuranusmicrolepidotusPE=3SV=1;sp|Q58L93|FAXD_PSEPOVenomprothrombinactivatorporpharin-DOS=PseudechisporphyriacusPE=2SV=1;sp|Q58L95|FAXC_OXYMIVenomprothrombinactivatoromicarin-CcatalyticsubunitOS=OxyuranusmicrolepidotusPE=2SV=1	sp|Q58L96|FAXC_OXYSUVenomprothrombinactivatoroscutarin-CcatalyticsubunitOS=OxyuranusscutellatusPE=1SV=1	sp|Q58L96|FAXC_OXYSUVenomprothrombinactivatoroscutarin-CcatalyticsubunitOS=OxyuranusscutellatusPE=1SV=1	MULTI-MSMS	5_GUT_01	569.252	3	568.918	1703.73	46596.7	-1.0392	-0.00059119	0.18543	0.0001055	-0.85372	-0.0004857	568.918	31.56	0.47935	31.56	31.374	31.853	1.9073e-06					92	22	6	0	0	0	8.4208e-10	2	5863	77.562	72.995	1	157540000			12	18	10	10	13;14	13
DACQGDSGGPHITAYR	16	Unmodified	_DACQGDSGGPHITAYR_			0	0	sp|Q58L96|FAXC_OXYSUVenomprothrombinactivatoroscutarin-CcatalyticsubunitOS=OxyuranusscutellatusPE=1SV=1;tr|K7RW47|K7RW47_OXYMIProthrombinactivator(Fragment)OS=OxyuranusmicrolepidotusPE=3SV=1;sp|Q58L93|FAXD_PSEPOVenomprothrombinactivatorporpharin-DOS=PseudechisporphyriacusPE=2SV=1;sp|Q58L95|FAXC_OXYMIVenomprothrombinactivatoromicarin-CcatalyticsubunitOS=OxyuranusmicrolepidotusPE=2SV=1	sp|Q58L96|FAXC_OXYSUVenomprothrombinactivatoroscutarin-CcatalyticsubunitOS=OxyuranusscutellatusPE=1SV=1	sp|Q58L96|FAXC_OXYSUVenomprothrombinactivatoroscutarin-CcatalyticsubunitOS=OxyuranusscutellatusPE=1SV=1	MULTI-MSMS	5_GUT_01	853.37	2	852.873	1703.73	36799.6	-1.0618	-0.00090556	-2.4278	-0.0020706	-3.4896	-0.0029762	853.373	31.56	0.27063	31.56	31.395	31.666	0					43	12	4	0	0	0	1.032e-11	1	5880	89.013	83.353	1	32849000			13	18	10	10	15	15
DACQGDSGGPHITAYR	16	Unmodified	_DACQGDSGGPHITAYR_			0	0	sp|Q58L96|FAXC_OXYSUVenomprothrombinactivatoroscutarin-CcatalyticsubunitOS=OxyuranusscutellatusPE=1SV=1;tr|K7RW47|K7RW47_OXYMIProthrombinactivator(Fragment)OS=OxyuranusmicrolepidotusPE=3SV=1;sp|Q58L93|FAXD_PSEPOVenomprothrombinactivatorporpharin-DOS=PseudechisporphyriacusPE=2SV=1;sp|Q58L95|FAXC_OXYMIVenomprothrombinactivatoromicarin-CcatalyticsubunitOS=OxyuranusmicrolepidotusPE=2SV=1	sp|Q58L96|FAXC_OXYSUVenomprothrombinactivatoroscutarin-CcatalyticsubunitOS=OxyuranusscutellatusPE=1SV=1	sp|Q58L96|FAXC_OXYSUVenomprothrombinactivatoroscutarin-CcatalyticsubunitOS=OxyuranusscutellatusPE=1SV=1	MULTI-MSMS	5_GUT_01	569.248	3	568.918	1703.73	46154.2	-0.88445	-0.00050318	-3.5729	-0.0020327	-4.4574	-0.0025359	569.251	31.975	0.477	31.975	31.772	32.249	1.9073e-06					66	22	4	0	0	0	1.425e-15	1	6152	87.932	83.227	1	9349600			14	18	10	10	16	16
DACQGDSGGPHITAYR	16	Unmodified	_DACQGDSGGPHITAYR_			0	0	sp|Q58L96|FAXC_OXYSUVenomprothrombinactivatoroscutarin-CcatalyticsubunitOS=OxyuranusscutellatusPE=1SV=1;tr|K7RW47|K7RW47_OXYMIProthrombinactivator(Fragment)OS=OxyuranusmicrolepidotusPE=3SV=1;sp|Q58L93|FAXD_PSEPOVenomprothrombinactivatorporpharin-DOS=PseudechisporphyriacusPE=2SV=1;sp|Q58L95|FAXC_OXYMIVenomprothrombinactivatoromicarin-CcatalyticsubunitOS=OxyuranusmicrolepidotusPE=2SV=1	sp|Q58L96|FAXC_OXYSUVenomprothrombinactivatoroscutarin-CcatalyticsubunitOS=OxyuranusscutellatusPE=1SV=1	sp|Q58L96|FAXC_OXYSUVenomprothrombinactivatoroscutarin-CcatalyticsubunitOS=OxyuranusscutellatusPE=1SV=1	MULTI-MSMS	5_GUT_01	568.916	3	568.918	1703.73	42595.2	-0.67686	-0.00038508	-0.75218	-0.00042793	-1.429	-0.00081301	568.918	32.58	0.33192	32.58	32.475	32.807	0					54	15	5	0	0	0	5.4616e-06	1	6462	66.335	55.291	1	57623000			15	18	10	10	17	17
DAEGAIYPSDPK	12	Unmodified	_DAEGAIYPSDPK_			0	0	sp|Q58L90|FA5V_OXYMIVenomprothrombinactivatoromicarin-Cnon-catalyticsubunitOS=OxyuranusmicrolepidotusPE=2SV=1;sp|Q593B6|FA5_PSETECoagulationfactorVOS=PseudonajatextilisGN=F5PE=1SV=1;sp|Q7SZN0|FA5V_PSETEVenomprothrombinactivatorpseutarin-Cnon-catalyticsubunitOS=PseudonajatextilisPE=1SV=1;tr|V8P243|V8P243_OPHHACoagulationfactorVOS=OphiophagushannahGN=F5PE=3SV=1	sp|Q58L90|FA5V_OXYMIVenomprothrombinactivatoromicarin-Cnon-catalyticsubunitOS=OxyuranusmicrolepidotusPE=2SV=1;sp|Q593B6|FA5_PSETECoagulationfactorVOS=PseudonajatextilisGN=F5PE=1SV=1;sp|Q7SZN0|FA5V_PSETEVenomprothrombinactivatorpseutarin-Cnon-catalyticsubunitOS=PseudonajatextilisPE=1SV=1;tr|V8P243|V8P243_OPHHACoagulationfactorVOS=OphiophagushannahGN=F5PE=3SV=1	sp|Q7SZN0|FA5V_PSETEVenomprothrombinactivatorpseutarin-Cnon-catalyticsubunitOS=PseudonajatextilisPE=1SV=1	MULTI-MSMS	5_GUT_01	631.799	2	631.799	1261.58	43779.1	-0.28506	-0.0001801	0.27353	0.00017282	-0.011529	-7.2841e-06	631.799	34.051	1.6913	34.051	33.69	35.381	0					220	81	7	0	0	0	3.4451e-26	3	7317	117.7	75.099	1	881630000			16	20;17;19;80	11	11	18;19;20	19
DCSGEGDFKKGTHK	14	Unmodified	_DCSGEGDFKKGTHK_			0	2	tr|V8P565|V8P565_OPHHAUncharacterizedprotein(Fragment)OS=OphiophagushannahGN=L345_05092PE=4SV=1	tr|V8P565|V8P565_OPHHAUncharacterizedprotein(Fragment)OS=OphiophagushannahGN=L345_05092PE=4SV=1	tr|V8P565|V8P565_OPHHAUncharacterizedprotein(Fragment)OS=OphiophagushannahGN=L345_05092PE=4SV=1	MULTI-MSMS	5_GUT_01	1565.69	1	1565.7	1564.69	27660.3	0.044434	6.957e-05	-5.2762	-0.0082609	-5.2317	-0.0081914	1565.69	33.666	0.94783	33.666	33.421	34.369	-3.8147e-06					156	45	6	0	0	0	0.0066374	1	7023	34.755	7.4256	1	1346000000			17	81	12	12	21	21
DCSGEGDFKKGTHK	14	Unmodified	_DCSGEGDFKKGTHK_			0	2	tr|V8P565|V8P565_OPHHAUncharacterizedprotein(Fragment)OS=OphiophagushannahGN=L345_05092PE=4SV=1	tr|V8P565|V8P565_OPHHAUncharacterizedprotein(Fragment)OS=OphiophagushannahGN=L345_05092PE=4SV=1	tr|V8P565|V8P565_OPHHAUncharacterizedprotein(Fragment)OS=OphiophagushannahGN=L345_05092PE=4SV=1	MULTI-MSMS	5_GUT_01	783.35	2	783.354	1564.69	38991.5	0.65926	0.00051643	-5.3501	-0.004191	-4.6909	-0.0036746	783.35	40.163	16.872	40.163	36.1	52.972	0					1470	869	5	0	0	0	0.018408	1	10924	42.001	27.883	1	72362000			18	81	12	12	22	22
DELSGLLGPTLR	12	Unmodified	_DELSGLLGPTLR_			0	0	sp|Q58L90|FA5V_OXYMIVenomprothrombinactivatoromicarin-Cnon-catalyticsubunitOS=OxyuranusmicrolepidotusPE=2SV=1;sp|Q593B6|FA5_PSETECoagulationfactorVOS=PseudonajatextilisGN=F5PE=1SV=1;tr|V8P243|V8P243_OPHHACoagulationfactorVOS=OphiophagushannahGN=F5PE=3SV=1	sp|Q58L90|FA5V_OXYMIVenomprothrombinactivatoromicarin-Cnon-catalyticsubunitOS=OxyuranusmicrolepidotusPE=2SV=1;sp|Q593B6|FA5_PSETECoagulationfactorVOS=PseudonajatextilisGN=F5PE=1SV=1;tr|V8P243|V8P243_OPHHACoagulationfactorVOS=OphiophagushannahGN=F5PE=3SV=1	sp|Q593B6|FA5_PSETECoagulationfactorVOS=PseudonajatextilisGN=F5PE=1SV=1	MULTI-MSMS	5_GUT_01	635.854	2	635.854	1269.69	43779	0.88914	0.00056536	-0.80249	-0.00051026	0.086656	5.51e-05	635.854	47.799	12.44	47.799	47.559	59.998	0					1480	981	7	0	0	0	1.2366e-15	13	14548	120.68	100.35	1	1364500000			19	17;19;80	13	13	23;24;25;26;27;28;29;30;31;32;33;34;35	24
DENVHWHLLNMGGPK	15	Unmodified	_DENVHWHLLNMGGPK_			0	0	sp|Q58L90|FA5V_OXYMIVenomprothrombinactivatoromicarin-Cnon-catalyticsubunitOS=OxyuranusmicrolepidotusPE=2SV=1;sp|Q593B6|FA5_PSETECoagulationfactorVOS=PseudonajatextilisGN=F5PE=1SV=1;sp|Q7SZN0|FA5V_PSETEVenomprothrombinactivatorpseutarin-Cnon-catalyticsubunitOS=PseudonajatextilisPE=1SV=1;tr|V8P243|V8P243_OPHHACoagulationfactorVOS=OphiophagushannahGN=F5PE=3SV=1;tr|A0A081DUB9|A0A081DUB9_9SAURFactorV(Fragment)OS=OpheodrysaestivusPE=2SV=1	sp|Q58L90|FA5V_OXYMIVenomprothrombinactivatoromicarin-Cnon-catalyticsubunitOS=OxyuranusmicrolepidotusPE=2SV=1;sp|Q593B6|FA5_PSETECoagulationfactorVOS=PseudonajatextilisGN=F5PE=1SV=1;sp|Q7SZN0|FA5V_PSETEVenomprothrombinactivatorpseutarin-Cnon-catalyticsubunitOS=PseudonajatextilisPE=1SV=1;tr|V8P243|V8P243_OPHHACoagulationfactorVOS=OphiophagushannahGN=F5PE=3SV=1;tr|A0A081DUB9|A0A081DUB9_9SAURFactorV(Fragment)OS=OpheodrysaestivusPE=2SV=1	sp|Q7SZN0|FA5V_PSETEVenomprothrombinactivatorpseutarin-Cnon-catalyticsubunitOS=PseudonajatextilisPE=1SV=1	MULTI-MSMS	5_GUT_01	583.285	3	582.951	1745.83	44840.4	0.62888	0.0003666	-0.47478	-0.00027677	0.1541	8.9831e-05	582.951	39.972	1.7328	39.972	39.379	41.111	0					278	82	6	0	0	0	2.2657e-24	5	10439	93.494	80.867	1	124410000			20	20;17;19;80;22	14	14	36;37;38;39;40	38
DENVHWHLLNMGGPK	15	Unmodified	_DENVHWHLLNMGGPK_			0	0	sp|Q58L90|FA5V_OXYMIVenomprothrombinactivatoromicarin-Cnon-catalyticsubunitOS=OxyuranusmicrolepidotusPE=2SV=1;sp|Q593B6|FA5_PSETECoagulationfactorVOS=PseudonajatextilisGN=F5PE=1SV=1;sp|Q7SZN0|FA5V_PSETEVenomprothrombinactivatorpseutarin-Cnon-catalyticsubunitOS=PseudonajatextilisPE=1SV=1;tr|V8P243|V8P243_OPHHACoagulationfactorVOS=OphiophagushannahGN=F5PE=3SV=1;tr|A0A081DUB9|A0A081DUB9_9SAURFactorV(Fragment)OS=OpheodrysaestivusPE=2SV=1	sp|Q58L90|FA5V_OXYMIVenomprothrombinactivatoromicarin-Cnon-catalyticsubunitOS=OxyuranusmicrolepidotusPE=2SV=1;sp|Q593B6|FA5_PSETECoagulationfactorVOS=PseudonajatextilisGN=F5PE=1SV=1;sp|Q7SZN0|FA5V_PSETEVenomprothrombinactivatorpseutarin-Cnon-catalyticsubunitOS=PseudonajatextilisPE=1SV=1;tr|V8P243|V8P243_OPHHACoagulationfactorVOS=OphiophagushannahGN=F5PE=3SV=1;tr|A0A081DUB9|A0A081DUB9_9SAURFactorV(Fragment)OS=OpheodrysaestivusPE=2SV=1	sp|Q7SZN0|FA5V_PSETEVenomprothrombinactivatorpseutarin-Cnon-catalyticsubunitOS=PseudonajatextilisPE=1SV=1	MULTI-MSMS	5_GUT_01	873.924	2	873.923	1745.83	37928.5	0.65103	0.00056895	0.024692	2.1578e-05	0.67573	0.00059053	874.424	39.972	1.0804	39.972	39.441	40.522	0					115	51	4	0	0	0	1.2892e-29	2	10347	112.13	98.463	1	19360000			21	20;17;19;80;22	14	14	41;42	42
DENVHWHLLNMGGPK	15	Unmodified	_DENVHWHLLNMGGPK_			0	0	sp|Q58L90|FA5V_OXYMIVenomprothrombinactivatoromicarin-Cnon-catalyticsubunitOS=OxyuranusmicrolepidotusPE=2SV=1;sp|Q593B6|FA5_PSETECoagulationfactorVOS=PseudonajatextilisGN=F5PE=1SV=1;sp|Q7SZN0|FA5V_PSETEVenomprothrombinactivatorpseutarin-Cnon-catalyticsubunitOS=PseudonajatextilisPE=1SV=1;tr|V8P243|V8P243_OPHHACoagulationfactorVOS=OphiophagushannahGN=F5PE=3SV=1;tr|A0A081DUB9|A0A081DUB9_9SAURFactorV(Fragment)OS=OpheodrysaestivusPE=2SV=1	sp|Q58L90|FA5V_OXYMIVenomprothrombinactivatoromicarin-Cnon-catalyticsubunitOS=OxyuranusmicrolepidotusPE=2SV=1;sp|Q593B6|FA5_PSETECoagulationfactorVOS=PseudonajatextilisGN=F5PE=1SV=1;sp|Q7SZN0|FA5V_PSETEVenomprothrombinactivatorpseutarin-Cnon-catalyticsubunitOS=PseudonajatextilisPE=1SV=1;tr|V8P243|V8P243_OPHHACoagulationfactorVOS=OphiophagushannahGN=F5PE=3SV=1;tr|A0A081DUB9|A0A081DUB9_9SAURFactorV(Fragment)OS=OpheodrysaestivusPE=2SV=1	sp|Q7SZN0|FA5V_PSETEVenomprothrombinactivatorpseutarin-Cnon-catalyticsubunitOS=PseudonajatextilisPE=1SV=1	MULTI-MSMS	5_GUT_01	437.465	4	437.465	1745.83	52641.7	0.91281	0.00039932	-0.08853	-3.8729e-05	0.82428	0.00036059	437.716	39.99	1.441	39.99	39.421	40.862	0					213	68	5	0	0	0	0.01911	1	10248	18.596	14.048	1	39133000			22	20;17;19;80;22	14	14	43	43
DEQSVEFLDNEDTLNR	16	Unmodified	_DEQSVEFLDNEDTLNR_			0	0	tr|B8QCJ1|B8QCJ1_LATCONervegrowthfactorbetapolypeptide(Fragment)OS=LaticaudacolubrinaGN=NGFBPE=3SV=1;sp|F8RKW5|NGFV_DRYCNVenomnervegrowthfactorOS=DrysdaliacoronoidesPE=2SV=1;tr|R4G2V1|R4G2V1_9SAURNGF-Fur-1OS=FurinaornataPE=2SV=1;sp|Q3I5F4|NGFV_OXYSCVenomnervegrowthfactorOS=OxyuranusscutellatusscutellatusPE=1SV=1;sp|Q3HXZ1|NGFV1_OXYMIVenomnervegrowthfactor1OS=OxyuranusmicrolepidotusPE=2SV=1;sp|Q3HXZ0|NGFV2_OXYMIVenomnervegrowthfactor2OS=OxyuranusmicrolepidotusPE=2SV=1;sp|Q3HXY9|NGFV1_PSETEVenomnervegrowthfactor1OS=PseudonajatextilisPE=2SV=1;sp|Q1W7Q6|NGFV_CRYNIVenomnervegrowthfactorOS=CryptophisnigrescensPE=2SV=1;sp|Q3HXY6|NGFV2_NOTSCVenomnervegrowthfactor2OS=NotechisscutatusscutatusPE=2SV=1;tr|R4G2P8|R4G2P8_9SAURNGF-Bra-9OS=BrachyurophisroperiPE=2SV=1;tr|B8QCK0|B8QCK0_9SAURNervegrowthfactorbetapolypeptide(Fragment)OS=NotechisscutatusGN=NGFBPE=3SV=1;sp|Q3HXY8|NGFV2_PSETEVenomnervegrowthfactor2OS=PseudonajatextilisPE=2SV=1;sp|Q3HXX4|NGFV5_TROCAVenomnervegrowthfactor5OS=TropidechiscarinatusPE=2SV=1;sp|Q3HXY7|NGFV1_NOTSCVenomnervegrowthfactor1OS=NotechisscutatusscutatusPE=2SV=1;sp|Q3HXY5|NGFV3_NOTSCVenomnervegrowthfactor3OS=NotechisscutatusscutatusPE=2SV=1;sp|Q3HXX7|NGFV2_TROCAVenomnervegrowthfactor2OS=TropidechiscarinatusPE=2SV=1	tr|B8QCJ1|B8QCJ1_LATCONervegrowthfactorbetapolypeptide(Fragment)OS=LaticaudacolubrinaGN=NGFBPE=3SV=1	tr|B8QCJ1|B8QCJ1_LATCONervegrowthfactorbetapolypeptide(Fragment)OS=LaticaudacolubrinaGN=NGFBPE=3SV=1	MULTI-MSMS	5_GUT_01	962.939	2	962.432	1922.85	35667	0.83467	0.00080331	0.70581	0.00067929	1.5405	0.0014826	962.432	43.251	0.63168	43.251	43.029	43.661	0					111	29	6	0	0	0	8.056e-243	2	12073	255.31	233.55	1	283680000			23	10	15	15	44;45	44
DEQSVEFLDNEDTLNR	16	Unmodified	_DEQSVEFLDNEDTLNR_			0	0	tr|B8QCJ1|B8QCJ1_LATCONervegrowthfactorbetapolypeptide(Fragment)OS=LaticaudacolubrinaGN=NGFBPE=3SV=1;sp|F8RKW5|NGFV_DRYCNVenomnervegrowthfactorOS=DrysdaliacoronoidesPE=2SV=1;tr|R4G2V1|R4G2V1_9SAURNGF-Fur-1OS=FurinaornataPE=2SV=1;sp|Q3I5F4|NGFV_OXYSCVenomnervegrowthfactorOS=OxyuranusscutellatusscutellatusPE=1SV=1;sp|Q3HXZ1|NGFV1_OXYMIVenomnervegrowthfactor1OS=OxyuranusmicrolepidotusPE=2SV=1;sp|Q3HXZ0|NGFV2_OXYMIVenomnervegrowthfactor2OS=OxyuranusmicrolepidotusPE=2SV=1;sp|Q3HXY9|NGFV1_PSETEVenomnervegrowthfactor1OS=PseudonajatextilisPE=2SV=1;sp|Q1W7Q6|NGFV_CRYNIVenomnervegrowthfactorOS=CryptophisnigrescensPE=2SV=1;sp|Q3HXY6|NGFV2_NOTSCVenomnervegrowthfactor2OS=NotechisscutatusscutatusPE=2SV=1;tr|R4G2P8|R4G2P8_9SAURNGF-Bra-9OS=BrachyurophisroperiPE=2SV=1;tr|B8QCK0|B8QCK0_9SAURNervegrowthfactorbetapolypeptide(Fragment)OS=NotechisscutatusGN=NGFBPE=3SV=1;sp|Q3HXY8|NGFV2_PSETEVenomnervegrowthfactor2OS=PseudonajatextilisPE=2SV=1;sp|Q3HXX4|NGFV5_TROCAVenomnervegrowthfactor5OS=TropidechiscarinatusPE=2SV=1;sp|Q3HXY7|NGFV1_NOTSCVenomnervegrowthfactor1OS=NotechisscutatusscutatusPE=2SV=1;sp|Q3HXY5|NGFV3_NOTSCVenomnervegrowthfactor3OS=NotechisscutatusscutatusPE=2SV=1;sp|Q3HXX7|NGFV2_TROCAVenomnervegrowthfactor2OS=TropidechiscarinatusPE=2SV=1	tr|B8QCJ1|B8QCJ1_LATCONervegrowthfactorbetapolypeptide(Fragment)OS=LaticaudacolubrinaGN=NGFBPE=3SV=1	tr|B8QCJ1|B8QCJ1_LATCONervegrowthfactorbetapolypeptide(Fragment)OS=LaticaudacolubrinaGN=NGFBPE=3SV=1	MULTI-MSMS	5_GUT_01	641.957	3	641.957	1922.85	43933.3	0.66015	0.00042379	-0.26554	-0.00017047	0.39461	0.00025333	641.957	43.251	0.48324	43.251	43.071	43.554	0					82	22	6	0	0	0	0.015291	1	12086	37.438	32.89	1	42993000			24	10	15	15	46	46
DFNSGLIGALLICK	14	Unmodified	_DFNSGLIGALLICK_			0	0	sp|Q58L90|FA5V_OXYMIVenomprothrombinactivatoromicarin-Cnon-catalyticsubunitOS=OxyuranusmicrolepidotusPE=2SV=1;sp|Q593B6|FA5_PSETECoagulationfactorVOS=PseudonajatextilisGN=F5PE=1SV=1;sp|Q7SZN0|FA5V_PSETEVenomprothrombinactivatorpseutarin-Cnon-catalyticsubunitOS=PseudonajatextilisPE=1SV=1	sp|Q58L90|FA5V_OXYMIVenomprothrombinactivatoromicarin-Cnon-catalyticsubunitOS=OxyuranusmicrolepidotusPE=2SV=1;sp|Q593B6|FA5_PSETECoagulationfactorVOS=PseudonajatextilisGN=F5PE=1SV=1;sp|Q7SZN0|FA5V_PSETEVenomprothrombinactivatorpseutarin-Cnon-catalyticsubunitOS=PseudonajatextilisPE=1SV=1	sp|Q7SZN0|FA5V_PSETEVenomprothrombinactivatorpseutarin-Cnon-catalyticsubunitOS=PseudonajatextilisPE=1SV=1	MULTI-MSMS	5_GUT_01	760.911	2	760.911	1519.81	39960.9	1.1639	0.00088562	-0.92346	-0.00070267	0.24044	0.00018296	760.91	52.978	7.1363	52.978	52.862	59.998	-3.8147e-06					2005	669	3	0	0	0	2.1602e-20	4	16977	107.83	83.842	1	299630000			25	20;17;19	16	16	47;48;49;50	47
DFVSVLVQHFAGR	13	Unmodified	_DFVSVLVQHFAGR_			0	0	tr|V8P7T9|V8P7T9_OPHHASulfhydryloxidaseOS=OphiophagushannahGN=QSOX1PE=4SV=1;tr|A0A1W7RCZ5|A0A1W7RCZ5_AGKCOSulfhydryloxidaseOS=AgkistrodoncontortrixcontortrixPE=4SV=1	tr|V8P7T9|V8P7T9_OPHHASulfhydryloxidaseOS=OphiophagushannahGN=QSOX1PE=4SV=1	tr|V8P7T9|V8P7T9_OPHHASulfhydryloxidaseOS=OphiophagushannahGN=QSOX1PE=4SV=1	MULTI-MSMS	5_GUT_01	737.895	2	737.894	1473.77	41891.2	1.0717	0.00079078	-0.41665	-0.00030744	0.65502	0.00048333	737.894	52.359	0.47591	52.359	52.193	52.669	3.8147e-06					91	29	5	0	0	0	0.0042209	1	16698	56.563	40.31	1	5011500			26	82	17	17	51	51
DGIGSYTCTCLSGYEGK	17	Unmodified	_DGIGSYTCTCLSGYEGK_			0	0	sp|Q58L96|FAXC_OXYSUVenomprothrombinactivatoroscutarin-CcatalyticsubunitOS=OxyuranusscutellatusPE=1SV=1;tr|Q6IT10|Q6IT10_PSETTFactorX-likeproteaseOS=PseudonajatextilistextilisPE=1SV=1;sp|Q1L658|FA102_PSETECoagulationfactorXisoform2OS=PseudonajatextilisGN=F10PE=1SV=1;sp|Q1L659|FA101_PSETECoagulationfactorXisoform1OS=PseudonajatextilisGN=F10PE=2SV=1;sp|Q56VR3|FAXC_PSETEVenomprothrombinactivatorpseutarin-CcatalyticsubunitOS=PseudonajatextilisPE=1SV=2	sp|Q58L96|FAXC_OXYSUVenomprothrombinactivatoroscutarin-CcatalyticsubunitOS=OxyuranusscutellatusPE=1SV=1;sp|Q56VR3|FAXC_PSETEVenomprothrombinactivatorpseutarin-CcatalyticsubunitOS=PseudonajatextilisPE=1SV=2	sp|Q56VR3|FAXC_PSETEVenomprothrombinactivatorpseutarin-CcatalyticsubunitOS=PseudonajatextilisPE=1SV=2	MULTI-MSMS	5_GUT_01	934.897	2	934.395	1866.78	36088.1	0.72988	0.000682	-1.0972	-0.0010252	-0.36731	-0.00034321	934.896	40.954	1.7523	40.954	40.544	42.296	0					371	83	8	0	0	0	3.9243e-143	7	10860	196.57	175.27	1	1173600000			27	18;16	18	18	52;53;54;55;56;57;58	52
DGIGSYTCTCLSGYEGK	17	Unmodified	_DGIGSYTCTCLSGYEGK_			0	0	sp|Q58L96|FAXC_OXYSUVenomprothrombinactivatoroscutarin-CcatalyticsubunitOS=OxyuranusscutellatusPE=1SV=1;tr|Q6IT10|Q6IT10_PSETTFactorX-likeproteaseOS=PseudonajatextilistextilisPE=1SV=1;sp|Q1L658|FA102_PSETECoagulationfactorXisoform2OS=PseudonajatextilisGN=F10PE=1SV=1;sp|Q1L659|FA101_PSETECoagulationfactorXisoform1OS=PseudonajatextilisGN=F10PE=2SV=1;sp|Q56VR3|FAXC_PSETEVenomprothrombinactivatorpseutarin-CcatalyticsubunitOS=PseudonajatextilisPE=1SV=2	sp|Q58L96|FAXC_OXYSUVenomprothrombinactivatoroscutarin-CcatalyticsubunitOS=OxyuranusscutellatusPE=1SV=1;sp|Q56VR3|FAXC_PSETEVenomprothrombinactivatorpseutarin-CcatalyticsubunitOS=PseudonajatextilisPE=1SV=2	sp|Q56VR3|FAXC_PSETEVenomprothrombinactivatorpseutarin-CcatalyticsubunitOS=PseudonajatextilisPE=1SV=2	MULTI-MSMS	5_GUT_01	934.898	2	934.395	1866.78	36317.8	0.7903	0.00073845	-0.27012	-0.0002524	0.52018	0.00048605	934.396	42.505	1.1128	42.505	41.958	43.071	-3.8147e-06					191	52	5	0	0	0	5.7498e-42	1	11728	143.86	128.27	1	61080000			28	18;16	18	18	59	59
DGIGSYTCTCLSGYEGK	17	Unmodified	_DGIGSYTCTCLSGYEGK_			0	0	sp|Q58L96|FAXC_OXYSUVenomprothrombinactivatoroscutarin-CcatalyticsubunitOS=OxyuranusscutellatusPE=1SV=1;tr|Q6IT10|Q6IT10_PSETTFactorX-likeproteaseOS=PseudonajatextilistextilisPE=1SV=1;sp|Q1L658|FA102_PSETECoagulationfactorXisoform2OS=PseudonajatextilisGN=F10PE=1SV=1;sp|Q1L659|FA101_PSETECoagulationfactorXisoform1OS=PseudonajatextilisGN=F10PE=2SV=1;sp|Q56VR3|FAXC_PSETEVenomprothrombinactivatorpseutarin-CcatalyticsubunitOS=PseudonajatextilisPE=1SV=2	sp|Q58L96|FAXC_OXYSUVenomprothrombinactivatoroscutarin-CcatalyticsubunitOS=OxyuranusscutellatusPE=1SV=1;sp|Q56VR3|FAXC_PSETEVenomprothrombinactivatorpseutarin-CcatalyticsubunitOS=PseudonajatextilisPE=1SV=2	sp|Q56VR3|FAXC_PSETEVenomprothrombinactivatorpseutarin-CcatalyticsubunitOS=PseudonajatextilisPE=1SV=2	MSMS	5_GUT_01	934.396	2	934.395	1866.78	NaN	NaN	NaN	NaN	NaN	NaN	NaN	NaN	47.132	1	47.132	46.632	47.632	0								0	0	0	4.5313e-05	1	14130	52.928	47.083	1				29	18;16	18	18	60	60
DGQNWITFK	9	Unmodified	_DGQNWITFK_			0	0	sp|Q58L90|FA5V_OXYMIVenomprothrombinactivatoromicarin-Cnon-catalyticsubunitOS=OxyuranusmicrolepidotusPE=2SV=1;sp|Q593B6|FA5_PSETECoagulationfactorVOS=PseudonajatextilisGN=F5PE=1SV=1	sp|Q58L90|FA5V_OXYMIVenomprothrombinactivatoromicarin-Cnon-catalyticsubunitOS=OxyuranusmicrolepidotusPE=2SV=1;sp|Q593B6|FA5_PSETECoagulationfactorVOS=PseudonajatextilisGN=F5PE=1SV=1	sp|Q593B6|FA5_PSETECoagulationfactorVOS=PseudonajatextilisGN=F5PE=1SV=1	MULTI-MSMS	5_GUT_01	1108.54	1	1108.54	1107.53	33998.5	1.032	0.001144	0.9944	0.0011023	2.0264	0.0022463	1108.54	46.25	0.25504	46.25	46.108	46.363	0					28	12	4	0	0	0	0.022173	1	13685	12.527	1.654	1	3896100			30	17;19	19	19	61	61
DGQNWITFK	9	Unmodified	_DGQNWITFK_			0	0	sp|Q58L90|FA5V_OXYMIVenomprothrombinactivatoromicarin-Cnon-catalyticsubunitOS=OxyuranusmicrolepidotusPE=2SV=1;sp|Q593B6|FA5_PSETECoagulationfactorVOS=PseudonajatextilisGN=F5PE=1SV=1	sp|Q58L90|FA5V_OXYMIVenomprothrombinactivatoromicarin-Cnon-catalyticsubunitOS=OxyuranusmicrolepidotusPE=2SV=1;sp|Q593B6|FA5_PSETECoagulationfactorVOS=PseudonajatextilisGN=F5PE=1SV=1	sp|Q593B6|FA5_PSETECoagulationfactorVOS=PseudonajatextilisGN=F5PE=1SV=1	MSMS	5_GUT_01	554.775	2	554.775	1107.53	NaN	NaN	NaN	NaN	NaN	NaN	NaN	NaN	44.085	1	44.085	43.585	44.585	0								0	0	0	0.00018745	1	12556	56.81	39.714	1				31	17;19	19	19	62	62
DGQNWITFK	9	Unmodified	_DGQNWITFK_			0	0	sp|Q58L90|FA5V_OXYMIVenomprothrombinactivatoromicarin-Cnon-catalyticsubunitOS=OxyuranusmicrolepidotusPE=2SV=1;sp|Q593B6|FA5_PSETECoagulationfactorVOS=PseudonajatextilisGN=F5PE=1SV=1	sp|Q58L90|FA5V_OXYMIVenomprothrombinactivatoromicarin-Cnon-catalyticsubunitOS=OxyuranusmicrolepidotusPE=2SV=1;sp|Q593B6|FA5_PSETECoagulationfactorVOS=PseudonajatextilisGN=F5PE=1SV=1	sp|Q593B6|FA5_PSETECoagulationfactorVOS=PseudonajatextilisGN=F5PE=1SV=1	MSMS	5_GUT_01	554.775	2	554.775	1107.53	NaN	NaN	NaN	NaN	NaN	NaN	NaN	NaN	46.181	1	46.181	45.681	46.681	-3.8147e-06								0	0	0	0.019637	1	13642	32.841	13.363	1				32	17;19	19	19	63	63
DIASGLIGPLLVCK	14	Unmodified	_DIASGLIGPLLVCK_			0	0	sp|Q58L90|FA5V_OXYMIVenomprothrombinactivatoromicarin-Cnon-catalyticsubunitOS=OxyuranusmicrolepidotusPE=2SV=1;sp|Q593B6|FA5_PSETECoagulationfactorVOS=PseudonajatextilisGN=F5PE=1SV=1;sp|Q7SZN0|FA5V_PSETEVenomprothrombinactivatorpseutarin-Cnon-catalyticsubunitOS=PseudonajatextilisPE=1SV=1;tr|V8P243|V8P243_OPHHACoagulationfactorVOS=OphiophagushannahGN=F5PE=3SV=1	sp|Q58L90|FA5V_OXYMIVenomprothrombinactivatoromicarin-Cnon-catalyticsubunitOS=OxyuranusmicrolepidotusPE=2SV=1;sp|Q593B6|FA5_PSETECoagulationfactorVOS=PseudonajatextilisGN=F5PE=1SV=1;sp|Q7SZN0|FA5V_PSETEVenomprothrombinactivatorpseutarin-Cnon-catalyticsubunitOS=PseudonajatextilisPE=1SV=1;tr|V8P243|V8P243_OPHHACoagulationfactorVOS=OphiophagushannahGN=F5PE=3SV=1	sp|Q7SZN0|FA5V_PSETEVenomprothrombinactivatorpseutarin-Cnon-catalyticsubunitOS=PseudonajatextilisPE=1SV=1	MULTI-MSMS	5_GUT_01	485.947	3	485.946	1454.82	49035.2	1.2927	0.00062816	-0.44412	-0.00021582	0.84854	0.00041234	485.946	51.956	1.3998	51.956	51.403	52.803	0					281	81	6	0	0	0	0.00053497	1	16487	62.14	42.536	1	87088000			33	20;17;19;80	20	20	64	64
DIASGLIGPLLVCK	14	Unmodified	_DIASGLIGPLLVCK_			0	0	sp|Q58L90|FA5V_OXYMIVenomprothrombinactivatoromicarin-Cnon-catalyticsubunitOS=OxyuranusmicrolepidotusPE=2SV=1;sp|Q593B6|FA5_PSETECoagulationfactorVOS=PseudonajatextilisGN=F5PE=1SV=1;sp|Q7SZN0|FA5V_PSETEVenomprothrombinactivatorpseutarin-Cnon-catalyticsubunitOS=PseudonajatextilisPE=1SV=1;tr|V8P243|V8P243_OPHHACoagulationfactorVOS=OphiophagushannahGN=F5PE=3SV=1	sp|Q58L90|FA5V_OXYMIVenomprothrombinactivatoromicarin-Cnon-catalyticsubunitOS=OxyuranusmicrolepidotusPE=2SV=1;sp|Q593B6|FA5_PSETECoagulationfactorVOS=PseudonajatextilisGN=F5PE=1SV=1;sp|Q7SZN0|FA5V_PSETEVenomprothrombinactivatorpseutarin-Cnon-catalyticsubunitOS=PseudonajatextilisPE=1SV=1;tr|V8P243|V8P243_OPHHACoagulationfactorVOS=OphiophagushannahGN=F5PE=3SV=1	sp|Q7SZN0|FA5V_PSETEVenomprothrombinactivatorpseutarin-Cnon-catalyticsubunitOS=PseudonajatextilisPE=1SV=1	MSMS	5_GUT_01	728.416	2	728.416	1454.82	NaN	NaN	NaN	NaN	NaN	NaN	NaN	NaN	51.711	1	51.711	51.211	52.211	0								0	0	0	8.4473e-84	1	16383	146.11	45.63	1				34	20;17;19;80	20	20	65	65
DIASGLIGPLLVCK	14	Unmodified	_DIASGLIGPLLVCK_			0	0	sp|Q58L90|FA5V_OXYMIVenomprothrombinactivatoromicarin-Cnon-catalyticsubunitOS=OxyuranusmicrolepidotusPE=2SV=1;sp|Q593B6|FA5_PSETECoagulationfactorVOS=PseudonajatextilisGN=F5PE=1SV=1;sp|Q7SZN0|FA5V_PSETEVenomprothrombinactivatorpseutarin-Cnon-catalyticsubunitOS=PseudonajatextilisPE=1SV=1;tr|V8P243|V8P243_OPHHACoagulationfactorVOS=OphiophagushannahGN=F5PE=3SV=1	sp|Q58L90|FA5V_OXYMIVenomprothrombinactivatoromicarin-Cnon-catalyticsubunitOS=OxyuranusmicrolepidotusPE=2SV=1;sp|Q593B6|FA5_PSETECoagulationfactorVOS=PseudonajatextilisGN=F5PE=1SV=1;sp|Q7SZN0|FA5V_PSETEVenomprothrombinactivatorpseutarin-Cnon-catalyticsubunitOS=PseudonajatextilisPE=1SV=1;tr|V8P243|V8P243_OPHHACoagulationfactorVOS=OphiophagushannahGN=F5PE=3SV=1	sp|Q7SZN0|FA5V_PSETEVenomprothrombinactivatorpseutarin-Cnon-catalyticsubunitOS=PseudonajatextilisPE=1SV=1	MSMS	5_GUT_01	728.418	2	728.416	1454.82	NaN	NaN	NaN	NaN	NaN	NaN	NaN	NaN	51.988	1	51.988	51.488	52.488	0								0	0	0	4.4415e-97	1	16522	150.08	44.679	1				35	20;17;19;80	20	20	66	66
DIASGLIGPLLVCK	14	Unmodified	_DIASGLIGPLLVCK_			0	0	sp|Q58L90|FA5V_OXYMIVenomprothrombinactivatoromicarin-Cnon-catalyticsubunitOS=OxyuranusmicrolepidotusPE=2SV=1;sp|Q593B6|FA5_PSETECoagulationfactorVOS=PseudonajatextilisGN=F5PE=1SV=1;sp|Q7SZN0|FA5V_PSETEVenomprothrombinactivatorpseutarin-Cnon-catalyticsubunitOS=PseudonajatextilisPE=1SV=1;tr|V8P243|V8P243_OPHHACoagulationfactorVOS=OphiophagushannahGN=F5PE=3SV=1	sp|Q58L90|FA5V_OXYMIVenomprothrombinactivatoromicarin-Cnon-catalyticsubunitOS=OxyuranusmicrolepidotusPE=2SV=1;sp|Q593B6|FA5_PSETECoagulationfactorVOS=PseudonajatextilisGN=F5PE=1SV=1;sp|Q7SZN0|FA5V_PSETEVenomprothrombinactivatorpseutarin-Cnon-catalyticsubunitOS=PseudonajatextilisPE=1SV=1;tr|V8P243|V8P243_OPHHACoagulationfactorVOS=OphiophagushannahGN=F5PE=3SV=1	sp|Q7SZN0|FA5V_PSETEVenomprothrombinactivatorpseutarin-Cnon-catalyticsubunitOS=PseudonajatextilisPE=1SV=1	MSMS	5_GUT_01	728.416	2	728.416	1454.82	NaN	NaN	NaN	NaN	NaN	NaN	NaN	NaN	52.252	1	52.252	51.752	52.752	0								0	0	0	1.6217e-41	1	16657	112.75	41.399	1				36	20;17;19;80	20	20	67	67
DIASGLIGPLLVCK	14	Unmodified	_DIASGLIGPLLVCK_			0	0	sp|Q58L90|FA5V_OXYMIVenomprothrombinactivatoromicarin-Cnon-catalyticsubunitOS=OxyuranusmicrolepidotusPE=2SV=1;sp|Q593B6|FA5_PSETECoagulationfactorVOS=PseudonajatextilisGN=F5PE=1SV=1;sp|Q7SZN0|FA5V_PSETEVenomprothrombinactivatorpseutarin-Cnon-catalyticsubunitOS=PseudonajatextilisPE=1SV=1;tr|V8P243|V8P243_OPHHACoagulationfactorVOS=OphiophagushannahGN=F5PE=3SV=1	sp|Q58L90|FA5V_OXYMIVenomprothrombinactivatoromicarin-Cnon-catalyticsubunitOS=OxyuranusmicrolepidotusPE=2SV=1;sp|Q593B6|FA5_PSETECoagulationfactorVOS=PseudonajatextilisGN=F5PE=1SV=1;sp|Q7SZN0|FA5V_PSETEVenomprothrombinactivatorpseutarin-Cnon-catalyticsubunitOS=PseudonajatextilisPE=1SV=1;tr|V8P243|V8P243_OPHHACoagulationfactorVOS=OphiophagushannahGN=F5PE=3SV=1	sp|Q7SZN0|FA5V_PSETEVenomprothrombinactivatorpseutarin-Cnon-catalyticsubunitOS=PseudonajatextilisPE=1SV=1	MSMS	5_GUT_01	728.416	2	728.416	1454.82	NaN	NaN	NaN	NaN	NaN	NaN	NaN	NaN	52.531	1	52.531	52.031	53.031	3.8147e-06								0	0	0	0.00013037	1	16785	62.823	17.455	1				37	20;17;19;80	20	20	68	68
DIASGLIGPLLVCK	14	Unmodified	_DIASGLIGPLLVCK_			0	0	sp|Q58L90|FA5V_OXYMIVenomprothrombinactivatoromicarin-Cnon-catalyticsubunitOS=OxyuranusmicrolepidotusPE=2SV=1;sp|Q593B6|FA5_PSETECoagulationfactorVOS=PseudonajatextilisGN=F5PE=1SV=1;sp|Q7SZN0|FA5V_PSETEVenomprothrombinactivatorpseutarin-Cnon-catalyticsubunitOS=PseudonajatextilisPE=1SV=1;tr|V8P243|V8P243_OPHHACoagulationfactorVOS=OphiophagushannahGN=F5PE=3SV=1	sp|Q58L90|FA5V_OXYMIVenomprothrombinactivatoromicarin-Cnon-catalyticsubunitOS=OxyuranusmicrolepidotusPE=2SV=1;sp|Q593B6|FA5_PSETECoagulationfactorVOS=PseudonajatextilisGN=F5PE=1SV=1;sp|Q7SZN0|FA5V_PSETEVenomprothrombinactivatorpseutarin-Cnon-catalyticsubunitOS=PseudonajatextilisPE=1SV=1;tr|V8P243|V8P243_OPHHACoagulationfactorVOS=OphiophagushannahGN=F5PE=3SV=1	sp|Q7SZN0|FA5V_PSETEVenomprothrombinactivatorpseutarin-Cnon-catalyticsubunitOS=PseudonajatextilisPE=1SV=1	MSMS	5_GUT_01	728.416	2	728.416	1454.82	NaN	NaN	NaN	NaN	NaN	NaN	NaN	NaN	52.798	1	52.798	52.298	53.298	3.8147e-06								0	0	0	4.8568e-06	1	16916	64.297	30.431	1				38	20;17;19;80	20	20	69	69
DIHSGLIGPILICQK	15	Unmodified	_DIHSGLIGPILICQK_			0	0	sp|Q58L90|FA5V_OXYMIVenomprothrombinactivatoromicarin-Cnon-catalyticsubunitOS=OxyuranusmicrolepidotusPE=2SV=1;tr|A0A081DUA9|A0A081DUA9_ECHCOFactorV(Fragment)OS=EchiscoloratusPE=2SV=1;sp|Q593B6|FA5_PSETECoagulationfactorVOS=PseudonajatextilisGN=F5PE=1SV=1;sp|Q7SZN0|FA5V_PSETEVenomprothrombinactivatorpseutarin-Cnon-catalyticsubunitOS=PseudonajatextilisPE=1SV=1;tr|V8P243|V8P243_OPHHACoagulationfactorVOS=OphiophagushannahGN=F5PE=3SV=1	sp|Q58L90|FA5V_OXYMIVenomprothrombinactivatoromicarin-Cnon-catalyticsubunitOS=OxyuranusmicrolepidotusPE=2SV=1;sp|Q593B6|FA5_PSETECoagulationfactorVOS=PseudonajatextilisGN=F5PE=1SV=1;sp|Q7SZN0|FA5V_PSETEVenomprothrombinactivatorpseutarin-Cnon-catalyticsubunitOS=PseudonajatextilisPE=1SV=1;tr|V8P243|V8P243_OPHHACoagulationfactorVOS=OphiophagushannahGN=F5PE=3SV=1	sp|Q7SZN0|FA5V_PSETEVenomprothrombinactivatorpseutarin-Cnon-catalyticsubunitOS=PseudonajatextilisPE=1SV=1	MULTI-MSMS	5_GUT_01	832.463	2	832.464	1662.91	38545.7	0.80642	0.00067132	-1.5714	-0.0013081	-0.76496	-0.0006368	832.463	44.326	1.0605	44.326	44.02	45.081	0					206	49	7	0	0	0	1.0609e-120	2	12718	207.34	183.73	1	338480000			39	20;17;19;80	21	21	70;71	71
DIHSGLIGPILICQK	15	Unmodified	_DIHSGLIGPILICQK_			0	0	sp|Q58L90|FA5V_OXYMIVenomprothrombinactivatoromicarin-Cnon-catalyticsubunitOS=OxyuranusmicrolepidotusPE=2SV=1;tr|A0A081DUA9|A0A081DUA9_ECHCOFactorV(Fragment)OS=EchiscoloratusPE=2SV=1;sp|Q593B6|FA5_PSETECoagulationfactorVOS=PseudonajatextilisGN=F5PE=1SV=1;sp|Q7SZN0|FA5V_PSETEVenomprothrombinactivatorpseutarin-Cnon-catalyticsubunitOS=PseudonajatextilisPE=1SV=1;tr|V8P243|V8P243_OPHHACoagulationfactorVOS=OphiophagushannahGN=F5PE=3SV=1	sp|Q58L90|FA5V_OXYMIVenomprothrombinactivatoromicarin-Cnon-catalyticsubunitOS=OxyuranusmicrolepidotusPE=2SV=1;sp|Q593B6|FA5_PSETECoagulationfactorVOS=PseudonajatextilisGN=F5PE=1SV=1;sp|Q7SZN0|FA5V_PSETEVenomprothrombinactivatorpseutarin-Cnon-catalyticsubunitOS=PseudonajatextilisPE=1SV=1;tr|V8P243|V8P243_OPHHACoagulationfactorVOS=OphiophagushannahGN=F5PE=3SV=1	sp|Q7SZN0|FA5V_PSETEVenomprothrombinactivatorpseutarin-Cnon-catalyticsubunitOS=PseudonajatextilisPE=1SV=1	MULTI-MSMS	5_GUT_01	555.312	3	555.312	1662.91	46423.2	0.85891	0.00047696	-1.7369	-0.00096453	-0.878	-0.00048757	555.311	44.326	1.5733	44.326	44	45.573	0					274	76	7	0	0	0	0.0001623	2	12820	62.162	49.535	1	891760000			40	20;17;19;80	21	21	72;73	73
DIHVVNFHGQTFTEEGR	17	Unmodified	_DIHVVNFHGQTFTEEGR_			0	0	sp|Q58L90|FA5V_OXYMIVenomprothrombinactivatoromicarin-Cnon-catalyticsubunitOS=OxyuranusmicrolepidotusPE=2SV=1;sp|Q593B6|FA5_PSETECoagulationfactorVOS=PseudonajatextilisGN=F5PE=1SV=1;sp|Q7SZN0|FA5V_PSETEVenomprothrombinactivatorpseutarin-Cnon-catalyticsubunitOS=PseudonajatextilisPE=1SV=1;tr|V8P243|V8P243_OPHHACoagulationfactorVOS=OphiophagushannahGN=F5PE=3SV=1	sp|Q58L90|FA5V_OXYMIVenomprothrombinactivatoromicarin-Cnon-catalyticsubunitOS=OxyuranusmicrolepidotusPE=2SV=1;sp|Q593B6|FA5_PSETECoagulationfactorVOS=PseudonajatextilisGN=F5PE=1SV=1;sp|Q7SZN0|FA5V_PSETEVenomprothrombinactivatorpseutarin-Cnon-catalyticsubunitOS=PseudonajatextilisPE=1SV=1;tr|V8P243|V8P243_OPHHACoagulationfactorVOS=OphiophagushannahGN=F5PE=3SV=1	sp|Q7SZN0|FA5V_PSETEVenomprothrombinactivatorpseutarin-Cnon-catalyticsubunitOS=PseudonajatextilisPE=1SV=1	MULTI-MSMS	5_GUT_01	993.979	2	993.477	1984.94	35124.5	0.47819	0.00047507	0.63659	0.00063243	1.1148	0.0011075	993.979	36.766	0.34946	36.766	36.58	36.93	-3.8147e-06					80	16	6	0	0	0	1.0157e-175	2	8778	211.77	196.9	1	159060000			41	20;17;19;80	22	22	74;75	75
DIHVVNFHGQTFTEEGR	17	Unmodified	_DIHVVNFHGQTFTEEGR_			0	0	sp|Q58L90|FA5V_OXYMIVenomprothrombinactivatoromicarin-Cnon-catalyticsubunitOS=OxyuranusmicrolepidotusPE=2SV=1;sp|Q593B6|FA5_PSETECoagulationfactorVOS=PseudonajatextilisGN=F5PE=1SV=1;sp|Q7SZN0|FA5V_PSETEVenomprothrombinactivatorpseutarin-Cnon-catalyticsubunitOS=PseudonajatextilisPE=1SV=1;tr|V8P243|V8P243_OPHHACoagulationfactorVOS=OphiophagushannahGN=F5PE=3SV=1	sp|Q58L90|FA5V_OXYMIVenomprothrombinactivatoromicarin-Cnon-catalyticsubunitOS=OxyuranusmicrolepidotusPE=2SV=1;sp|Q593B6|FA5_PSETECoagulationfactorVOS=PseudonajatextilisGN=F5PE=1SV=1;sp|Q7SZN0|FA5V_PSETEVenomprothrombinactivatorpseutarin-Cnon-catalyticsubunitOS=PseudonajatextilisPE=1SV=1;tr|V8P243|V8P243_OPHHACoagulationfactorVOS=OphiophagushannahGN=F5PE=3SV=1	sp|Q7SZN0|FA5V_PSETEVenomprothrombinactivatorpseutarin-Cnon-catalyticsubunitOS=PseudonajatextilisPE=1SV=1	MULTI-MSMS	5_GUT_01	662.988	3	662.654	1984.94	42748.4	0.31304	0.00020744	-0.27157	-0.00017996	0.041467	2.7478e-05	662.988	37.05	2.319	37.05	36.539	38.858	0					425	111	9	0	0	0	8.3594e-50	6	8651	127.22	117.16	1	1091000000			42	20;17;19;80	22	22	76;77;78;79;80;81	76
DIHVVNFHGQTFTEEGR	17	Unmodified	_DIHVVNFHGQTFTEEGR_			0	0	sp|Q58L90|FA5V_OXYMIVenomprothrombinactivatoromicarin-Cnon-catalyticsubunitOS=OxyuranusmicrolepidotusPE=2SV=1;sp|Q593B6|FA5_PSETECoagulationfactorVOS=PseudonajatextilisGN=F5PE=1SV=1;sp|Q7SZN0|FA5V_PSETEVenomprothrombinactivatorpseutarin-Cnon-catalyticsubunitOS=PseudonajatextilisPE=1SV=1;tr|V8P243|V8P243_OPHHACoagulationfactorVOS=OphiophagushannahGN=F5PE=3SV=1	sp|Q58L90|FA5V_OXYMIVenomprothrombinactivatoromicarin-Cnon-catalyticsubunitOS=OxyuranusmicrolepidotusPE=2SV=1;sp|Q593B6|FA5_PSETECoagulationfactorVOS=PseudonajatextilisGN=F5PE=1SV=1;sp|Q7SZN0|FA5V_PSETEVenomprothrombinactivatorpseutarin-Cnon-catalyticsubunitOS=PseudonajatextilisPE=1SV=1;tr|V8P243|V8P243_OPHHACoagulationfactorVOS=OphiophagushannahGN=F5PE=3SV=1	sp|Q7SZN0|FA5V_PSETEVenomprothrombinactivatorpseutarin-Cnon-catalyticsubunitOS=PseudonajatextilisPE=1SV=1	MULTI-MSMS	5_GUT_01	497.493	4	497.242	1984.94	48684.1	0.55635	0.00027664	0.48564	0.00024148	1.042	0.00051812	497.493	36.777	0.78283	36.777	36.539	37.322	-3.8147e-06					131	37	7	0	0	0	0.0017094	1	8691	45.723	35.256	1	463380000			43	20;17;19;80	22	22	82	82
DIHVVNFHGQTFTEEGR	17	Unmodified	_DIHVVNFHGQTFTEEGR_			0	0	sp|Q58L90|FA5V_OXYMIVenomprothrombinactivatoromicarin-Cnon-catalyticsubunitOS=OxyuranusmicrolepidotusPE=2SV=1;sp|Q593B6|FA5_PSETECoagulationfactorVOS=PseudonajatextilisGN=F5PE=1SV=1;sp|Q7SZN0|FA5V_PSETEVenomprothrombinactivatorpseutarin-Cnon-catalyticsubunitOS=PseudonajatextilisPE=1SV=1;tr|V8P243|V8P243_OPHHACoagulationfactorVOS=OphiophagushannahGN=F5PE=3SV=1	sp|Q58L90|FA5V_OXYMIVenomprothrombinactivatoromicarin-Cnon-catalyticsubunitOS=OxyuranusmicrolepidotusPE=2SV=1;sp|Q593B6|FA5_PSETECoagulationfactorVOS=PseudonajatextilisGN=F5PE=1SV=1;sp|Q7SZN0|FA5V_PSETEVenomprothrombinactivatorpseutarin-Cnon-catalyticsubunitOS=PseudonajatextilisPE=1SV=1;tr|V8P243|V8P243_OPHHACoagulationfactorVOS=OphiophagushannahGN=F5PE=3SV=1	sp|Q7SZN0|FA5V_PSETEVenomprothrombinactivatorpseutarin-Cnon-catalyticsubunitOS=PseudonajatextilisPE=1SV=1	MULTI-MSMS	5_GUT_01	993.979	2	993.477	1984.94	35124.5	0.50456	0.00050127	0.20064	0.00019933	0.7052	0.0007006	993.978	37.069	1.3197	37.069	36.889	38.208	0					214	63	6	0	0	0	1.4701e-211	1	8922	235.25	215.04	1	219510000			44	20;17;19;80	22	22	83	83
DIHVVNFHGQTFTEEGR	17	Unmodified	_DIHVVNFHGQTFTEEGR_			0	0	sp|Q58L90|FA5V_OXYMIVenomprothrombinactivatoromicarin-Cnon-catalyticsubunitOS=OxyuranusmicrolepidotusPE=2SV=1;sp|Q593B6|FA5_PSETECoagulationfactorVOS=PseudonajatextilisGN=F5PE=1SV=1;sp|Q7SZN0|FA5V_PSETEVenomprothrombinactivatorpseutarin-Cnon-catalyticsubunitOS=PseudonajatextilisPE=1SV=1;tr|V8P243|V8P243_OPHHACoagulationfactorVOS=OphiophagushannahGN=F5PE=3SV=1	sp|Q58L90|FA5V_OXYMIVenomprothrombinactivatoromicarin-Cnon-catalyticsubunitOS=OxyuranusmicrolepidotusPE=2SV=1;sp|Q593B6|FA5_PSETECoagulationfactorVOS=PseudonajatextilisGN=F5PE=1SV=1;sp|Q7SZN0|FA5V_PSETEVenomprothrombinactivatorpseutarin-Cnon-catalyticsubunitOS=PseudonajatextilisPE=1SV=1;tr|V8P243|V8P243_OPHHACoagulationfactorVOS=OphiophagushannahGN=F5PE=3SV=1	sp|Q7SZN0|FA5V_PSETEVenomprothrombinactivatorpseutarin-Cnon-catalyticsubunitOS=PseudonajatextilisPE=1SV=1	MSMS	5_GUT_01	662.653	3	662.654	1984.94	NaN	NaN	NaN	NaN	NaN	NaN	NaN	NaN	41.588	1	41.588	41.088	42.088	0								0	0	0	0.0181	1	11246	19.715	7.4301	1				45	20;17;19;80	22	22	84	84
DIHVVNFHGQTFTEEGREDNQLGVLPLLPGTFASIK	36	Unmodified	_DIHVVNFHGQTFTEEGREDNQLGVLPLLPGTFASIK_			0	1	sp|Q58L90|FA5V_OXYMIVenomprothrombinactivatoromicarin-Cnon-catalyticsubunitOS=OxyuranusmicrolepidotusPE=2SV=1;sp|Q593B6|FA5_PSETECoagulationfactorVOS=PseudonajatextilisGN=F5PE=1SV=1;sp|Q7SZN0|FA5V_PSETEVenomprothrombinactivatorpseutarin-Cnon-catalyticsubunitOS=PseudonajatextilisPE=1SV=1	sp|Q58L90|FA5V_OXYMIVenomprothrombinactivatoromicarin-Cnon-catalyticsubunitOS=OxyuranusmicrolepidotusPE=2SV=1;sp|Q593B6|FA5_PSETECoagulationfactorVOS=PseudonajatextilisGN=F5PE=1SV=1;sp|Q7SZN0|FA5V_PSETEVenomprothrombinactivatorpseutarin-Cnon-catalyticsubunitOS=PseudonajatextilisPE=1SV=1	sp|Q7SZN0|FA5V_PSETEVenomprothrombinactivatorpseutarin-Cnon-catalyticsubunitOS=PseudonajatextilisPE=1SV=1	MULTI-MSMS	5_GUT_01	996.015	4	995.514	3978.03	35006.8	1.0269	0.0010223	-0.87672	-0.00087279	0.15021	0.00014954	996.013	47.646	0.46536	47.646	47.495	47.961	0					103	21	8	0	0	0	7.0363e-06	1	14388	31.229	27.036	1	18612000			46	20;17;19	23	23	85	85
DKERPRGYTSK	11	Unmodified	_DKERPRGYTSK_			0	2	tr|U3F7Y8|U3F7Y8_MICFLInsulin-degradingenzymeOS=MicrurusfulviusPE=2SV=1;tr|J3RZS4|J3RZS4_CROADInsulin-degradingenzymeOS=CrotalusadamanteusPE=2SV=1;tr|A0A1W7RGK9|A0A1W7RGK9_AGKCOInsulin-degradingenzymeOS=AgkistrodoncontortrixcontortrixPE=4SV=1;tr|A0A0K8RU15|A0A0K8RU15_CROHDInsulin-degradingenzymeOS=CrotalushorridusPE=3SV=1;tr|V8PIQ3|V8PIQ3_OPHHAInsulin-degradingenzyme(Fragment)OS=OphiophagushannahGN=IDEPE=3SV=1	tr|U3F7Y8|U3F7Y8_MICFLInsulin-degradingenzymeOS=MicrurusfulviusPE=2SV=1	tr|U3F7Y8|U3F7Y8_MICFLInsulin-degradingenzymeOS=MicrurusfulviusPE=2SV=1	MSMS	5_GUT_01	668.85	2	668.852	1335.69	NaN	NaN	NaN	NaN	NaN	NaN	NaN	NaN	37.214	1	37.214	36.714	37.714	0								0	0	0	0.020957	1	8933	27.303	6.6034	1				47	35	24	24	86	86
DNERDKHK	8	Unmodified	_DNERDKHK_			0	2	tr|A0A0K8RTG1|A0A0K8RTG1_CROHDMale-specificlethal1-likeOS=CrotalushorridusPE=4SV=1;tr|A0A0B8RR73|A0A0B8RR73_BOIIRMale-specificlethal1-likeproteinOS=BoigairregularisPE=4SV=1;tr|A0A098LYZ6|A0A098LYZ6_9SAURMale-specificlethal1-likeproteinOS=Hypsiglenasp.JMG-2014PE=4SV=1;tr|V8NTH3|V8NTH3_OPHHAMale-specificlethal1-likeprotein(Fragment)OS=OphiophagushannahGN=MSL1PE=4SV=1	tr|A0A0K8RTG1|A0A0K8RTG1_CROHDMale-specificlethal1-likeOS=CrotalushorridusPE=4SV=1	tr|A0A0K8RTG1|A0A0K8RTG1_CROHDMale-specificlethal1-likeOS=CrotalushorridusPE=4SV=1	MSMS	5_GUT_01	521.254	2	521.257	1040.5	NaN	NaN	NaN	NaN	NaN	NaN	NaN	NaN	41.51	1	41.51	41.01	42.01	0								0	0	0	0.014125	1	11205	47.916	29.93	1				48	23	25	25	87	87
DNERDKHK	8	Unmodified	_DNERDKHK_			0	2	tr|A0A0K8RTG1|A0A0K8RTG1_CROHDMale-specificlethal1-likeOS=CrotalushorridusPE=4SV=1;tr|A0A0B8RR73|A0A0B8RR73_BOIIRMale-specificlethal1-likeproteinOS=BoigairregularisPE=4SV=1;tr|A0A098LYZ6|A0A098LYZ6_9SAURMale-specificlethal1-likeproteinOS=Hypsiglenasp.JMG-2014PE=4SV=1;tr|V8NTH3|V8NTH3_OPHHAMale-specificlethal1-likeprotein(Fragment)OS=OphiophagushannahGN=MSL1PE=4SV=1	tr|A0A0K8RTG1|A0A0K8RTG1_CROHDMale-specificlethal1-likeOS=CrotalushorridusPE=4SV=1	tr|A0A0K8RTG1|A0A0K8RTG1_CROHDMale-specificlethal1-likeOS=CrotalushorridusPE=4SV=1	MSMS	5_GUT_01	521.254	2	521.257	1040.5	NaN	NaN	NaN	NaN	NaN	NaN	NaN	NaN	41.776	1	41.776	41.276	42.276	-3.8147e-06								0	0	0	0.018662	1	11347	25.618	10.837	1				49	23	25	25	88	88
DNERDKHK	8	Unmodified	_DNERDKHK_			0	2	tr|A0A0K8RTG1|A0A0K8RTG1_CROHDMale-specificlethal1-likeOS=CrotalushorridusPE=4SV=1;tr|A0A0B8RR73|A0A0B8RR73_BOIIRMale-specificlethal1-likeproteinOS=BoigairregularisPE=4SV=1;tr|A0A098LYZ6|A0A098LYZ6_9SAURMale-specificlethal1-likeproteinOS=Hypsiglenasp.JMG-2014PE=4SV=1;tr|V8NTH3|V8NTH3_OPHHAMale-specificlethal1-likeprotein(Fragment)OS=OphiophagushannahGN=MSL1PE=4SV=1	tr|A0A0K8RTG1|A0A0K8RTG1_CROHDMale-specificlethal1-likeOS=CrotalushorridusPE=4SV=1	tr|A0A0K8RTG1|A0A0K8RTG1_CROHDMale-specificlethal1-likeOS=CrotalushorridusPE=4SV=1	MSMS	5_GUT_01	521.255	2	521.257	1040.5	NaN	NaN	NaN	NaN	NaN	NaN	NaN	NaN	42.07	1	42.07	41.57	42.57	0								0	0	0	0.013788	1	11503	28.254	13.719	1				50	23	25	25	89	89
DQPDHSTNNEFCVEIVSFTGYR	22	Unmodified	_DQPDHSTNNEFCVEIVSFTGYR_			0	0	tr|R4G2J2|R4G2J2_9SAURLP-Pse-1OS=PseudonajamodestaPE=2SV=1;tr|R4FK55|R4FK55_9SAURLP-Pse-5OS=PseudonajamodestaPE=2SV=1	tr|R4G2J2|R4G2J2_9SAURLP-Pse-1OS=PseudonajamodestaPE=2SV=1	tr|R4G2J2|R4G2J2_9SAURLP-Pse-1OS=PseudonajamodestaPE=2SV=1	MULTI-MSMS	5_GUT_01	872.721	3	872.387	2614.14	37240.1	0.94828	0.00082727	-0.22867	-0.00019949	0.71961	0.00062777	872.721	47.386	0.35883	47.386	47.221	47.58	0					56	16	5	0	0	0	0.0045929	1	14234	35.174	32.292	1	7563500			51	50	26	26	90	90
DQWLQIDLQHLTK	13	Unmodified	_DQWLQIDLQHLTK_			0	0	sp|Q58L90|FA5V_OXYMIVenomprothrombinactivatoromicarin-Cnon-catalyticsubunitOS=OxyuranusmicrolepidotusPE=2SV=1;sp|Q593B6|FA5_PSETECoagulationfactorVOS=PseudonajatextilisGN=F5PE=1SV=1;sp|Q7SZN0|FA5V_PSETEVenomprothrombinactivatorpseutarin-Cnon-catalyticsubunitOS=PseudonajatextilisPE=1SV=1;tr|V8P243|V8P243_OPHHACoagulationfactorVOS=OphiophagushannahGN=F5PE=3SV=1	sp|Q58L90|FA5V_OXYMIVenomprothrombinactivatoromicarin-Cnon-catalyticsubunitOS=OxyuranusmicrolepidotusPE=2SV=1;sp|Q593B6|FA5_PSETECoagulationfactorVOS=PseudonajatextilisGN=F5PE=1SV=1;sp|Q7SZN0|FA5V_PSETEVenomprothrombinactivatorpseutarin-Cnon-catalyticsubunitOS=PseudonajatextilisPE=1SV=1;tr|V8P243|V8P243_OPHHACoagulationfactorVOS=OphiophagushannahGN=F5PE=3SV=1	sp|Q7SZN0|FA5V_PSETEVenomprothrombinactivatorpseutarin-Cnon-catalyticsubunitOS=PseudonajatextilisPE=1SV=1	MULTI-MSMS	5_GUT_01	819.436	2	819.436	1636.86	38765.6	0.8768	0.00071848	-0.36718	-0.00030088	0.50962	0.0004176	819.436	46.291	1.1549	46.291	46.108	47.263	0					183	54	7	0	0	0	2.1969e-75	2	13778	149.96	112.4	1	636380000			52	20;17;19;80	27	27	91;92	92
DQWLQIDLQHLTK	13	Unmodified	_DQWLQIDLQHLTK_			0	0	sp|Q58L90|FA5V_OXYMIVenomprothrombinactivatoromicarin-Cnon-catalyticsubunitOS=OxyuranusmicrolepidotusPE=2SV=1;sp|Q593B6|FA5_PSETECoagulationfactorVOS=PseudonajatextilisGN=F5PE=1SV=1;sp|Q7SZN0|FA5V_PSETEVenomprothrombinactivatorpseutarin-Cnon-catalyticsubunitOS=PseudonajatextilisPE=1SV=1;tr|V8P243|V8P243_OPHHACoagulationfactorVOS=OphiophagushannahGN=F5PE=3SV=1	sp|Q58L90|FA5V_OXYMIVenomprothrombinactivatoromicarin-Cnon-catalyticsubunitOS=OxyuranusmicrolepidotusPE=2SV=1;sp|Q593B6|FA5_PSETECoagulationfactorVOS=PseudonajatextilisGN=F5PE=1SV=1;sp|Q7SZN0|FA5V_PSETEVenomprothrombinactivatorpseutarin-Cnon-catalyticsubunitOS=PseudonajatextilisPE=1SV=1;tr|V8P243|V8P243_OPHHACoagulationfactorVOS=OphiophagushannahGN=F5PE=3SV=1	sp|Q7SZN0|FA5V_PSETEVenomprothrombinactivatorpseutarin-Cnon-catalyticsubunitOS=PseudonajatextilisPE=1SV=1	MULTI-MSMS	5_GUT_01	819.938	2	819.436	1636.86	38806.1	0.92183	0.00075538	-0.39101	-0.00032041	0.53082	0.00043497	819.436	47.392	0.67459	47.392	47.242	47.916	0					78	31	4	0	0	0	0.0031804	1	14281	58.223	51.534	1	6510500			53	20;17;19;80	27	27	93	93
DSECITK	7	Unmodified	_DSECITK_			0	0	sp|Q58L90|FA5V_OXYMIVenomprothrombinactivatoromicarin-Cnon-catalyticsubunitOS=OxyuranusmicrolepidotusPE=2SV=1;sp|Q593B6|FA5_PSETECoagulationfactorVOS=PseudonajatextilisGN=F5PE=1SV=1;sp|Q7SZN0|FA5V_PSETEVenomprothrombinactivatorpseutarin-Cnon-catalyticsubunitOS=PseudonajatextilisPE=1SV=1	sp|Q58L90|FA5V_OXYMIVenomprothrombinactivatoromicarin-Cnon-catalyticsubunitOS=OxyuranusmicrolepidotusPE=2SV=1;sp|Q593B6|FA5_PSETECoagulationfactorVOS=PseudonajatextilisGN=F5PE=1SV=1;sp|Q7SZN0|FA5V_PSETEVenomprothrombinactivatorpseutarin-Cnon-catalyticsubunitOS=PseudonajatextilisPE=1SV=1	sp|Q7SZN0|FA5V_PSETEVenomprothrombinactivatorpseutarin-Cnon-catalyticsubunitOS=PseudonajatextilisPE=1SV=1	MULTI-MSMS	5_GUT_01	426.693	2	426.692	851.369	50987.1	-2.1967	-0.00093733	1.1743	0.00050105	-1.0225	-0.00043629	426.693	27.401	0.56496	27.401	27.318	27.883	0					250	70	5	0	0	0	2.4506e-05	1	4358	100.74	50.435	1	86354000			54	20;17;19	28	28	94	94
DSSTQERRESPSEK	14	Unmodified	_DSSTQERRESPSEK_			0	2	tr|V8P9N8|V8P9N8_OPHHATranscriptionfactorHIVEP2(Fragment)OS=OphiophagushannahGN=Hivep2PE=4SV=1	tr|V8P9N8|V8P9N8_OPHHATranscriptionfactorHIVEP2(Fragment)OS=OphiophagushannahGN=Hivep2PE=4SV=1	tr|V8P9N8|V8P9N8_OPHHATranscriptionfactorHIVEP2(Fragment)OS=OphiophagushannahGN=Hivep2PE=4SV=1	MULTI-MSMS	5_GUT_01	818.38	2	818.382	1634.75	38222.8	0.67653	0.00055366	-4.4352	-0.0036297	-3.7587	-0.0030761	818.379	41.225	0.64243	41.225	40.966	41.608	-3.8147e-06					151	30	7	0	0	0	0.019036	1	11088	41.283	23.847	1	433820000			55	83	29	29	95	95
DTHFITGIVSWGEGCAR	17	Unmodified	_DTHFITGIVSWGEGCAR_			0	0	sp|Q56VR3|FAXC_PSETEVenomprothrombinactivatorpseutarin-CcatalyticsubunitOS=PseudonajatextilisPE=1SV=2	sp|Q56VR3|FAXC_PSETEVenomprothrombinactivatorpseutarin-CcatalyticsubunitOS=PseudonajatextilisPE=1SV=2	sp|Q56VR3|FAXC_PSETEVenomprothrombinactivatorpseutarin-CcatalyticsubunitOS=PseudonajatextilisPE=1SV=2	MULTI-MSMS	5_GUT_01	636.303	3	635.969	1904.88	43265.4	0.78452	0.00049893	0.83342	0.00053003	1.6179	0.001029	636.303	46.415	1.861	46.415	45.865	47.726	0					160	89	2	0	0	0	2.1415e-25	3	13705	68.413	30.829	1	1780900000			56	16	30	30	96;97;98	96
DTHFITGIVSWGEGCAR	17	Unmodified	_DTHFITGIVSWGEGCAR_			0	0	sp|Q56VR3|FAXC_PSETEVenomprothrombinactivatorpseutarin-CcatalyticsubunitOS=PseudonajatextilisPE=1SV=2	sp|Q56VR3|FAXC_PSETEVenomprothrombinactivatorpseutarin-CcatalyticsubunitOS=PseudonajatextilisPE=1SV=2	sp|Q56VR3|FAXC_PSETEVenomprothrombinactivatorpseutarin-CcatalyticsubunitOS=PseudonajatextilisPE=1SV=2	MULTI-MSMS	5_GUT_01	953.45	2	953.449	1904.88	35461.2	0.95537	0.0009109	-0.30688	-0.0002926	0.64849	0.0006183	953.95	46.402	1.5643	46.402	46.141	47.705	0					286	73	7	0	0	0	1.4054e-296	4	13725	226.73	121.27	1	506510000			57	16	30	30	99;100;101;102	99
DTHFITGIVSWGEGCAR	17	Unmodified	_DTHFITGIVSWGEGCAR_			0	0	sp|Q56VR3|FAXC_PSETEVenomprothrombinactivatorpseutarin-CcatalyticsubunitOS=PseudonajatextilisPE=1SV=2	sp|Q56VR3|FAXC_PSETEVenomprothrombinactivatorpseutarin-CcatalyticsubunitOS=PseudonajatextilisPE=1SV=2	sp|Q56VR3|FAXC_PSETEVenomprothrombinactivatorpseutarin-CcatalyticsubunitOS=PseudonajatextilisPE=1SV=2	MULTI-MSMS	5_GUT_01	953.451	2	953.449	1904.88	35197.8	1.0125	0.00096537	-1.5668	-0.0014939	-0.55432	-0.00052851	953.948	47.938	0.4236	47.938	47.705	48.129	0					31	20	2	0	0	0	0.013427	1	14519	38.634	23.758	1	4889000			58	16	30	30	103	103
DTVQIQELTGR	11	Unmodified	_DTVQIQELTGR_			0	0	tr|V8P0Z0|V8P0Z0_OPHHAFibrinogengammachain(Fragment)OS=OphiophagushannahGN=FGGPE=4SV=1	tr|V8P0Z0|V8P0Z0_OPHHAFibrinogengammachain(Fragment)OS=OphiophagushannahGN=FGGPE=4SV=1	tr|V8P0Z0|V8P0Z0_OPHHAFibrinogengammachain(Fragment)OS=OphiophagushannahGN=FGGPE=4SV=1	MULTI-MSMS	5_GUT_01	630.334	2	630.333	1258.65	45249.3	0.51362	0.00032375	0.76294	0.00048091	1.2766	0.00080466	630.334	39.605	0.4538	39.605	39.462	39.915	-3.8147e-06					39	21	3	0	0	0	4.8966e-20	1	10216	111.61	67.289	1	9598700			59	79	31	31	104	104
DTVTIVFK	8	Unmodified	_DTVTIVFK_			0	0	sp|Q58L90|FA5V_OXYMIVenomprothrombinactivatoromicarin-Cnon-catalyticsubunitOS=OxyuranusmicrolepidotusPE=2SV=1;sp|Q7SZN0|FA5V_PSETEVenomprothrombinactivatorpseutarin-Cnon-catalyticsubunitOS=PseudonajatextilisPE=1SV=1	sp|Q58L90|FA5V_OXYMIVenomprothrombinactivatoromicarin-Cnon-catalyticsubunitOS=OxyuranusmicrolepidotusPE=2SV=1;sp|Q7SZN0|FA5V_PSETEVenomprothrombinactivatorpseutarin-Cnon-catalyticsubunitOS=PseudonajatextilisPE=1SV=1	sp|Q7SZN0|FA5V_PSETEVenomprothrombinactivatorpseutarin-Cnon-catalyticsubunitOS=PseudonajatextilisPE=1SV=1	MULTI-MSMS	5_GUT_01	461.766	2	461.766	921.517	51459.9	0.91373	0.00042193	-0.52401	-0.00024197	0.38972	0.00017996	461.766	41.04	2.7147	41.04	40.84	43.554	0					362	129	6	0	0	0	0.0090127	2	11057	68.915	8.127	1	1173500000			60	20;17	32	32	105;106	106
EAGVKDPDELLR	12	Unmodified	_EAGVKDPDELLR_			0	1	tr|V8N8B1|V8N8B1_OPHHAForkheadboxproteinK1(Fragment)OS=OphiophagushannahGN=FOXK1PE=4SV=1	tr|V8N8B1|V8N8B1_OPHHAForkheadboxproteinK1(Fragment)OS=OphiophagushannahGN=FOXK1PE=4SV=1	tr|V8N8B1|V8N8B1_OPHHAForkheadboxproteinK1(Fragment)OS=OphiophagushannahGN=FOXK1PE=4SV=1	MULTI-MSMS	5_GUT_01	671.354	2	671.354	1340.69	42751.1	0.40882	0.00027446	0.24368	0.0001636	0.6525	0.00043806	671.354	38.168	0.70562	38.168	37.859	38.564	0					104	33	5	0	0	0	0.01924	1	9401	56.729	26.475	1	90227000			61	62	33	33	107	107
EDITCCSEDNCNPRP	15	Unmodified	_EDITCCSEDNCNPRP_			0	0	tr|R4FK75|R4FK75_9SAUR3FTx-Pse-110OS=PseudonajamodestaPE=2SV=1	tr|R4FK75|R4FK75_9SAUR3FTx-Pse-110OS=PseudonajamodestaPE=2SV=1	tr|R4FK75|R4FK75_9SAUR3FTx-Pse-110OS=PseudonajamodestaPE=2SV=1	MULTI-MSMS	5_GUT_01	933.857	2	933.856	1865.7	35528.4	-0.98788	-0.00092254	-1.6994	-0.001587	-2.6873	-0.0025095	934.356	31.623	0.43862	31.623	31.395	31.834	1.9073e-06					66	20	4	0	0	0	1.7254e-150	1	5919	179.57	171.82	1	31514000			62	53	34	34	108	108
EDNQLGVLPLLPGTFASIK	19	Unmodified	_EDNQLGVLPLLPGTFASIK_			0	0	sp|Q58L90|FA5V_OXYMIVenomprothrombinactivatoromicarin-Cnon-catalyticsubunitOS=OxyuranusmicrolepidotusPE=2SV=1;sp|Q593B6|FA5_PSETECoagulationfactorVOS=PseudonajatextilisGN=F5PE=1SV=1;sp|Q7SZN0|FA5V_PSETEVenomprothrombinactivatorpseutarin-Cnon-catalyticsubunitOS=PseudonajatextilisPE=1SV=1	sp|Q58L90|FA5V_OXYMIVenomprothrombinactivatoromicarin-Cnon-catalyticsubunitOS=OxyuranusmicrolepidotusPE=2SV=1;sp|Q593B6|FA5_PSETECoagulationfactorVOS=PseudonajatextilisGN=F5PE=1SV=1;sp|Q7SZN0|FA5V_PSETEVenomprothrombinactivatorpseutarin-Cnon-catalyticsubunitOS=PseudonajatextilisPE=1SV=1	sp|Q7SZN0|FA5V_PSETEVenomprothrombinactivatorpseutarin-Cnon-catalyticsubunitOS=PseudonajatextilisPE=1SV=1	MULTI-MSMS	5_GUT_01	1007.06	2	1006.56	2011.1	35272.4	1.2642	0.0012725	0.20153	0.00020285	1.4657	0.0014753	1007.06	52.982	7.1542	52.982	52.844	59.998	0					1343	670	7	0	0	0	6.6147e-43	2	16973	162.88	154.83	1	344170000			63	20;17;19	35	35	109;110	109
EDNQLGVLPLLPGTFASIK	19	Unmodified	_EDNQLGVLPLLPGTFASIK_			0	0	sp|Q58L90|FA5V_OXYMIVenomprothrombinactivatoromicarin-Cnon-catalyticsubunitOS=OxyuranusmicrolepidotusPE=2SV=1;sp|Q593B6|FA5_PSETECoagulationfactorVOS=PseudonajatextilisGN=F5PE=1SV=1;sp|Q7SZN0|FA5V_PSETEVenomprothrombinactivatorpseutarin-Cnon-catalyticsubunitOS=PseudonajatextilisPE=1SV=1	sp|Q58L90|FA5V_OXYMIVenomprothrombinactivatoromicarin-Cnon-catalyticsubunitOS=OxyuranusmicrolepidotusPE=2SV=1;sp|Q593B6|FA5_PSETECoagulationfactorVOS=PseudonajatextilisGN=F5PE=1SV=1;sp|Q7SZN0|FA5V_PSETEVenomprothrombinactivatorpseutarin-Cnon-catalyticsubunitOS=PseudonajatextilisPE=1SV=1	sp|Q7SZN0|FA5V_PSETEVenomprothrombinactivatorpseutarin-Cnon-catalyticsubunitOS=PseudonajatextilisPE=1SV=1	MULTI-MSMS	5_GUT_01	671.708	3	671.374	2011.1	42526.5	1.0633	0.00071389	-0.36871	-0.00024754	0.69462	0.00046635	671.707	52.986	1.9995	52.986	52.862	54.862	-3.8147e-06					484	221	6	0	0	0	0.013121	1	17025	34.174	29.369	1	64561000			64	20;17;19	35	35	111	111
EELRSLARQR	10	Unmodified	_EELRSLARQR_			0	2	tr|V8NS28|V8NS28_OPHHADiskslarge-associatedprotein3(Fragment)OS=OphiophagushannahGN=Dlgap3PE=4SV=1	tr|V8NS28|V8NS28_OPHHADiskslarge-associatedprotein3(Fragment)OS=OphiophagushannahGN=Dlgap3PE=4SV=1	tr|V8NS28|V8NS28_OPHHADiskslarge-associatedprotein3(Fragment)OS=OphiophagushannahGN=Dlgap3PE=4SV=1	MULTI-MSMS	5_GUT_01	629.357	2	629.355	1256.69	44559.8	0.79991	0.00050343	4.2014	0.0026442	5.0013	0.0031476	629.357	46.489	0.82823	46.489	46.177	47.005	0					104	38	5	0	0	0	0.013719	1	13785	55.676	25.106	1	60979000			65	74	36	36	112	112
EEVEGLQRK	9	Unmodified	_EEVEGLQRK_			0	1	tr|V8N5T2|V8N5T2_OPHHAMitoticspindleassemblycheckpointproteinMAD1(Fragment)OS=OphiophagushannahGN=MAD1L1PE=4SV=1	tr|V8N5T2|V8N5T2_OPHHAMitoticspindleassemblycheckpointproteinMAD1(Fragment)OS=OphiophagushannahGN=MAD1L1PE=4SV=1	tr|V8N5T2|V8N5T2_OPHHAMitoticspindleassemblycheckpointproteinMAD1(Fragment)OS=OphiophagushannahGN=MAD1L1PE=4SV=1	MULTI-MSMS	5_GUT_01	544.291	2	544.291	1086.57	47182.9	0.43606	0.00023735	0.90551	0.00049286	1.3416	0.00073021	544.291	36.412	0.35338	36.412	36.268	36.621	0					44	16	4	0	0	0	0.019043	1	8499	54.549	35.767	1	19452000			66	58	37	37	113	113
EHEHPWIQIDLQR	13	Unmodified	_EHEHPWIQIDLQR_			0	0	sp|Q58L90|FA5V_OXYMIVenomprothrombinactivatoromicarin-Cnon-catalyticsubunitOS=OxyuranusmicrolepidotusPE=2SV=1;sp|Q593B6|FA5_PSETECoagulationfactorVOS=PseudonajatextilisGN=F5PE=1SV=1;sp|Q7SZN0|FA5V_PSETEVenomprothrombinactivatorpseutarin-Cnon-catalyticsubunitOS=PseudonajatextilisPE=1SV=1	sp|Q58L90|FA5V_OXYMIVenomprothrombinactivatoromicarin-Cnon-catalyticsubunitOS=OxyuranusmicrolepidotusPE=2SV=1;sp|Q593B6|FA5_PSETECoagulationfactorVOS=PseudonajatextilisGN=F5PE=1SV=1;sp|Q7SZN0|FA5V_PSETEVenomprothrombinactivatorpseutarin-Cnon-catalyticsubunitOS=PseudonajatextilisPE=1SV=1	sp|Q7SZN0|FA5V_PSETEVenomprothrombinactivatorpseutarin-Cnon-catalyticsubunitOS=PseudonajatextilisPE=1SV=1	MULTI-MSMS	5_GUT_01	850.929	2	850.929	1699.84	37783.4	0.58188	0.00049514	-0.92661	-0.00078847	-0.34472	-0.00029333	850.928	39.151	0.56263	39.151	38.858	39.421	0					99	26	4	0	0	0	2.6473e-75	2	9978	149.23	121.05	1	51713000			67	20;17;19	38	38	114;115	115
EHEHPWIQIDLQR	13	Unmodified	_EHEHPWIQIDLQR_			0	0	sp|Q58L90|FA5V_OXYMIVenomprothrombinactivatoromicarin-Cnon-catalyticsubunitOS=OxyuranusmicrolepidotusPE=2SV=1;sp|Q593B6|FA5_PSETECoagulationfactorVOS=PseudonajatextilisGN=F5PE=1SV=1;sp|Q7SZN0|FA5V_PSETEVenomprothrombinactivatorpseutarin-Cnon-catalyticsubunitOS=PseudonajatextilisPE=1SV=1	sp|Q58L90|FA5V_OXYMIVenomprothrombinactivatoromicarin-Cnon-catalyticsubunitOS=OxyuranusmicrolepidotusPE=2SV=1;sp|Q593B6|FA5_PSETECoagulationfactorVOS=PseudonajatextilisGN=F5PE=1SV=1;sp|Q7SZN0|FA5V_PSETEVenomprothrombinactivatorpseutarin-Cnon-catalyticsubunitOS=PseudonajatextilisPE=1SV=1	sp|Q7SZN0|FA5V_PSETEVenomprothrombinactivatorpseutarin-Cnon-catalyticsubunitOS=PseudonajatextilisPE=1SV=1	MULTI-MSMS	5_GUT_01	426.219	4	425.968	1699.84	53313.9	0.87773	0.00037389	-0.75967	-0.0003236	0.11806	5.0291e-05	425.968	39.12	0.7071	39.12	38.754	39.462	0					111	33	4	0	0	0	0.010145	1	9853	30.059	1.0825	1	40840000			68	20;17;19	38	38	116	116
EHEHPWIQIDLQR	13	Unmodified	_EHEHPWIQIDLQR_			0	0	sp|Q58L90|FA5V_OXYMIVenomprothrombinactivatoromicarin-Cnon-catalyticsubunitOS=OxyuranusmicrolepidotusPE=2SV=1;sp|Q593B6|FA5_PSETECoagulationfactorVOS=PseudonajatextilisGN=F5PE=1SV=1;sp|Q7SZN0|FA5V_PSETEVenomprothrombinactivatorpseutarin-Cnon-catalyticsubunitOS=PseudonajatextilisPE=1SV=1	sp|Q58L90|FA5V_OXYMIVenomprothrombinactivatoromicarin-Cnon-catalyticsubunitOS=OxyuranusmicrolepidotusPE=2SV=1;sp|Q593B6|FA5_PSETECoagulationfactorVOS=PseudonajatextilisGN=F5PE=1SV=1;sp|Q7SZN0|FA5V_PSETEVenomprothrombinactivatorpseutarin-Cnon-catalyticsubunitOS=PseudonajatextilisPE=1SV=1	sp|Q7SZN0|FA5V_PSETEVenomprothrombinactivatorpseutarin-Cnon-catalyticsubunitOS=PseudonajatextilisPE=1SV=1	MULTI-MSMS	5_GUT_01	567.956	3	567.622	1699.84	46425.3	0.60118	0.00034125	-0.33854	-0.00019216	0.26265	0.00014908	567.621	39.142	0.64534	39.142	38.796	39.441	0					146	30	6	0	0	0	5.3397e-128	2	9863	142.83	130.68	1	230440000			69	20;17;19	38	38	117;118	117
EHEHPWIQIDLQR	13	Unmodified	_EHEHPWIQIDLQR_			0	0	sp|Q58L90|FA5V_OXYMIVenomprothrombinactivatoromicarin-Cnon-catalyticsubunitOS=OxyuranusmicrolepidotusPE=2SV=1;sp|Q593B6|FA5_PSETECoagulationfactorVOS=PseudonajatextilisGN=F5PE=1SV=1;sp|Q7SZN0|FA5V_PSETEVenomprothrombinactivatorpseutarin-Cnon-catalyticsubunitOS=PseudonajatextilisPE=1SV=1	sp|Q58L90|FA5V_OXYMIVenomprothrombinactivatoromicarin-Cnon-catalyticsubunitOS=OxyuranusmicrolepidotusPE=2SV=1;sp|Q593B6|FA5_PSETECoagulationfactorVOS=PseudonajatextilisGN=F5PE=1SV=1;sp|Q7SZN0|FA5V_PSETEVenomprothrombinactivatorpseutarin-Cnon-catalyticsubunitOS=PseudonajatextilisPE=1SV=1	sp|Q7SZN0|FA5V_PSETEVenomprothrombinactivatorpseutarin-Cnon-catalyticsubunitOS=PseudonajatextilisPE=1SV=1	MULTI-MSMS	5_GUT_01	850.929	2	850.929	1699.84	37832.3	0.62161	0.00052894	0.21171	0.00018015	0.83331	0.00070909	850.929	39.616	1.2082	39.616	39.336	40.544	0					169	57	5	0	0	0	2.474e-87	2	10265	154.24	120.37	1	54759000			70	20;17;19	38	38	119;120	120
EHEHPWIQIDLQR	13	Unmodified	_EHEHPWIQIDLQR_			0	0	sp|Q58L90|FA5V_OXYMIVenomprothrombinactivatoromicarin-Cnon-catalyticsubunitOS=OxyuranusmicrolepidotusPE=2SV=1;sp|Q593B6|FA5_PSETECoagulationfactorVOS=PseudonajatextilisGN=F5PE=1SV=1;sp|Q7SZN0|FA5V_PSETEVenomprothrombinactivatorpseutarin-Cnon-catalyticsubunitOS=PseudonajatextilisPE=1SV=1	sp|Q58L90|FA5V_OXYMIVenomprothrombinactivatoromicarin-Cnon-catalyticsubunitOS=OxyuranusmicrolepidotusPE=2SV=1;sp|Q593B6|FA5_PSETECoagulationfactorVOS=PseudonajatextilisGN=F5PE=1SV=1;sp|Q7SZN0|FA5V_PSETEVenomprothrombinactivatorpseutarin-Cnon-catalyticsubunitOS=PseudonajatextilisPE=1SV=1	sp|Q7SZN0|FA5V_PSETEVenomprothrombinactivatorpseutarin-Cnon-catalyticsubunitOS=PseudonajatextilisPE=1SV=1	MULTI-MSMS	5_GUT_01	567.622	3	567.622	1699.84	46413.5	0.63649	0.00036129	0.27496	0.00015607	0.91145	0.00051736	567.622	39.607	0.39175	39.607	39.421	39.812	0					53	18	3	0	0	0	4.4588e-88	2	10298	131.69	122.15	1	314760000			71	20;17;19	38	38	121;122	122
EHEHPWIQIDLQR	13	Unmodified	_EHEHPWIQIDLQR_			0	0	sp|Q58L90|FA5V_OXYMIVenomprothrombinactivatoromicarin-Cnon-catalyticsubunitOS=OxyuranusmicrolepidotusPE=2SV=1;sp|Q593B6|FA5_PSETECoagulationfactorVOS=PseudonajatextilisGN=F5PE=1SV=1;sp|Q7SZN0|FA5V_PSETEVenomprothrombinactivatorpseutarin-Cnon-catalyticsubunitOS=PseudonajatextilisPE=1SV=1	sp|Q58L90|FA5V_OXYMIVenomprothrombinactivatoromicarin-Cnon-catalyticsubunitOS=OxyuranusmicrolepidotusPE=2SV=1;sp|Q593B6|FA5_PSETECoagulationfactorVOS=PseudonajatextilisGN=F5PE=1SV=1;sp|Q7SZN0|FA5V_PSETEVenomprothrombinactivatorpseutarin-Cnon-catalyticsubunitOS=PseudonajatextilisPE=1SV=1	sp|Q7SZN0|FA5V_PSETEVenomprothrombinactivatorpseutarin-Cnon-catalyticsubunitOS=PseudonajatextilisPE=1SV=1	MULTI-MSMS	5_GUT_01	850.929	2	850.929	1699.84	37576.6	0.64732	0.00055082	0.57316	0.00048772	1.2205	0.0010385	850.929	40.001	0.73196	40.001	39.833	40.565	3.8147e-06					66	34	2	0	0	0	3.4454e-143	2	10406	180.88	146.99	1	41897000			72	20;17;19	38	38	123;124	123
EHEHPWIQIDLQR	13	Unmodified	_EHEHPWIQIDLQR_			0	0	sp|Q58L90|FA5V_OXYMIVenomprothrombinactivatoromicarin-Cnon-catalyticsubunitOS=OxyuranusmicrolepidotusPE=2SV=1;sp|Q593B6|FA5_PSETECoagulationfactorVOS=PseudonajatextilisGN=F5PE=1SV=1;sp|Q7SZN0|FA5V_PSETEVenomprothrombinactivatorpseutarin-Cnon-catalyticsubunitOS=PseudonajatextilisPE=1SV=1	sp|Q58L90|FA5V_OXYMIVenomprothrombinactivatoromicarin-Cnon-catalyticsubunitOS=OxyuranusmicrolepidotusPE=2SV=1;sp|Q593B6|FA5_PSETECoagulationfactorVOS=PseudonajatextilisGN=F5PE=1SV=1;sp|Q7SZN0|FA5V_PSETEVenomprothrombinactivatorpseutarin-Cnon-catalyticsubunitOS=PseudonajatextilisPE=1SV=1	sp|Q7SZN0|FA5V_PSETEVenomprothrombinactivatorpseutarin-Cnon-catalyticsubunitOS=PseudonajatextilisPE=1SV=1	MULTI-MSMS	5_GUT_01	425.968	4	425.968	1699.84	53314	0.92497	0.00039401	-0.45755	-0.0001949	0.46743	0.00019911	425.968	39.624	1.525	39.624	39.4	40.925	0					173	72	4	0	0	0	0.0015378	1	10413	44.616	25.292	1	50335000			73	20;17;19	38	38	125	125
EHEHPWIQIDLQR	13	Unmodified	_EHEHPWIQIDLQR_			0	0	sp|Q58L90|FA5V_OXYMIVenomprothrombinactivatoromicarin-Cnon-catalyticsubunitOS=OxyuranusmicrolepidotusPE=2SV=1;sp|Q593B6|FA5_PSETECoagulationfactorVOS=PseudonajatextilisGN=F5PE=1SV=1;sp|Q7SZN0|FA5V_PSETEVenomprothrombinactivatorpseutarin-Cnon-catalyticsubunitOS=PseudonajatextilisPE=1SV=1	sp|Q58L90|FA5V_OXYMIVenomprothrombinactivatoromicarin-Cnon-catalyticsubunitOS=OxyuranusmicrolepidotusPE=2SV=1;sp|Q593B6|FA5_PSETECoagulationfactorVOS=PseudonajatextilisGN=F5PE=1SV=1;sp|Q7SZN0|FA5V_PSETEVenomprothrombinactivatorpseutarin-Cnon-catalyticsubunitOS=PseudonajatextilisPE=1SV=1	sp|Q7SZN0|FA5V_PSETEVenomprothrombinactivatorpseutarin-Cnon-catalyticsubunitOS=PseudonajatextilisPE=1SV=1	MULTI-MSMS	5_GUT_01	567.623	3	567.622	1699.84	46413.5	0.67093	0.00038083	0.41006	0.00023276	1.081	0.00061359	567.622	39.986	2.3362	39.986	39.812	42.148	0					275	111	3	0	0	0	2.2691e-100	4	10584	131.69	120	1	243730000			74	20;17;19	38	38	126;127;128;129	127
EIIEEQEYTCYNLK	14	Unmodified	_EIIEEQEYTCYNLK_			0	0	tr|V8ND09|V8ND09_OPHHAAlpha-fetoprotein(Fragment)OS=OphiophagushannahGN=AFPPE=3SV=1	tr|V8ND09|V8ND09_OPHHAAlpha-fetoprotein(Fragment)OS=OphiophagushannahGN=AFPPE=3SV=1	tr|V8ND09|V8ND09_OPHHAAlpha-fetoprotein(Fragment)OS=OphiophagushannahGN=AFPPE=3SV=1	MULTI-MSMS	5_GUT_01	916.424	2	916.425	1830.83	37048.1	0.68128	0.00062434	-0.72247	-0.00066209	-0.041195	-3.7752e-05	916.424	40.017	0.33148	40.017	39.875	40.206	0					45	15	4	0	0	0	1.6195e-11	1	10433	88.134	74.228	1	31223000			75	66	39	39	130	130
EISKLLLVPNLK	12	Unmodified	_EISKLLLVPNLK_			0	1	tr|V8NAC0|V8NAC0_OPHHAProlinedehydrogenase(Fragment)OS=OphiophagushannahGN=L345_15680PE=3SV=1	tr|V8NAC0|V8NAC0_OPHHAProlinedehydrogenase(Fragment)OS=OphiophagushannahGN=L345_15680PE=3SV=1	tr|V8NAC0|V8NAC0_OPHHAProlinedehydrogenase(Fragment)OS=OphiophagushannahGN=L345_15680PE=3SV=1	MULTI-MSMS	5_GUT_01	1366.87	1	1366.87	1365.86	31284.3	1.088	0.0014872	1.0306	0.0014087	2.1186	0.0028958	1366.87	43.618	0.27647	43.618	43.449	43.725	0					17	12	2	0	0	0	0.022232	1	12293	20.7	18.892	1	9773200			76	65	40	40	131	131
ENHIDPPIIAR	11	Unmodified	_ENHIDPPIIAR_			0	0	sp|Q58L90|FA5V_OXYMIVenomprothrombinactivatoromicarin-Cnon-catalyticsubunitOS=OxyuranusmicrolepidotusPE=2SV=1;sp|Q593B6|FA5_PSETECoagulationfactorVOS=PseudonajatextilisGN=F5PE=1SV=1;sp|Q7SZN0|FA5V_PSETEVenomprothrombinactivatorpseutarin-Cnon-catalyticsubunitOS=PseudonajatextilisPE=1SV=1	sp|Q58L90|FA5V_OXYMIVenomprothrombinactivatoromicarin-Cnon-catalyticsubunitOS=OxyuranusmicrolepidotusPE=2SV=1;sp|Q593B6|FA5_PSETECoagulationfactorVOS=PseudonajatextilisGN=F5PE=1SV=1;sp|Q7SZN0|FA5V_PSETEVenomprothrombinactivatorpseutarin-Cnon-catalyticsubunitOS=PseudonajatextilisPE=1SV=1	sp|Q7SZN0|FA5V_PSETEVenomprothrombinactivatorpseutarin-Cnon-catalyticsubunitOS=PseudonajatextilisPE=1SV=1	MULTI-MSMS	5_GUT_01	425.567	3	425.567	1273.68	53320.7	0.1537	6.541e-05	0.16096	6.8497e-05	0.31466	0.00013391	425.567	34.141	2.369	34.141	33.731	36.1	0					337	114	6	0	0	0	4.1401e-20	3	7469	112.13	76.905	1	2482300000			77	20;17;19	41	41	132;133;134	134
ENHIDPPIIAR	11	Unmodified	_ENHIDPPIIAR_			0	0	sp|Q58L90|FA5V_OXYMIVenomprothrombinactivatoromicarin-Cnon-catalyticsubunitOS=OxyuranusmicrolepidotusPE=2SV=1;sp|Q593B6|FA5_PSETECoagulationfactorVOS=PseudonajatextilisGN=F5PE=1SV=1;sp|Q7SZN0|FA5V_PSETEVenomprothrombinactivatorpseutarin-Cnon-catalyticsubunitOS=PseudonajatextilisPE=1SV=1	sp|Q58L90|FA5V_OXYMIVenomprothrombinactivatoromicarin-Cnon-catalyticsubunitOS=OxyuranusmicrolepidotusPE=2SV=1;sp|Q593B6|FA5_PSETECoagulationfactorVOS=PseudonajatextilisGN=F5PE=1SV=1;sp|Q7SZN0|FA5V_PSETEVenomprothrombinactivatorpseutarin-Cnon-catalyticsubunitOS=PseudonajatextilisPE=1SV=1	sp|Q7SZN0|FA5V_PSETEVenomprothrombinactivatorpseutarin-Cnon-catalyticsubunitOS=PseudonajatextilisPE=1SV=1	MULTI-MSMS	5_GUT_01	637.846	2	637.846	1273.68	44146.2	-0.26465	-0.00016881	0.30055	0.0001917	0.035892	2.2893e-05	637.846	34.163	0.69642	34.163	33.855	34.552	0					152	33	6	0	0	0	3.7664e-11	2	7343	114.5	92.348	1	871950000			78	20;17;19	41	41	135;136	136
ESFLFTLTR	9	Unmodified	_ESFLFTLTR_			0	0	tr|V8ND09|V8ND09_OPHHAAlpha-fetoprotein(Fragment)OS=OphiophagushannahGN=AFPPE=3SV=1;tr|Q91134|Q91134_NAJNACobraserumalbuminOS=NajanajaPE=2SV=1	tr|V8ND09|V8ND09_OPHHAAlpha-fetoprotein(Fragment)OS=OphiophagushannahGN=AFPPE=3SV=1	tr|V8ND09|V8ND09_OPHHAAlpha-fetoprotein(Fragment)OS=OphiophagushannahGN=AFPPE=3SV=1	MULTI-MSMS	5_GUT_01	557.301	2	557.301	1112.59	46575.3	0.97624	0.00054406	-0.065733	-3.6633e-05	0.91051	0.00050743	557.3	47.399	0.46335	47.399	47.263	47.726	0					62	21	4	0	0	0	0.015053	1	14257	52.482	37.808	1	21189000			79	66	42	42	137	137
EYELDFK	7	Unmodified	_EYELDFK_			0	0	sp|Q58L90|FA5V_OXYMIVenomprothrombinactivatoromicarin-Cnon-catalyticsubunitOS=OxyuranusmicrolepidotusPE=2SV=1;sp|Q593B6|FA5_PSETECoagulationfactorVOS=PseudonajatextilisGN=F5PE=1SV=1;sp|Q7SZN0|FA5V_PSETEVenomprothrombinactivatorpseutarin-Cnon-catalyticsubunitOS=PseudonajatextilisPE=1SV=1;tr|V8P243|V8P243_OPHHACoagulationfactorVOS=OphiophagushannahGN=F5PE=3SV=1	sp|Q58L90|FA5V_OXYMIVenomprothrombinactivatoromicarin-Cnon-catalyticsubunitOS=OxyuranusmicrolepidotusPE=2SV=1;sp|Q593B6|FA5_PSETECoagulationfactorVOS=PseudonajatextilisGN=F5PE=1SV=1;sp|Q7SZN0|FA5V_PSETEVenomprothrombinactivatorpseutarin-Cnon-catalyticsubunitOS=PseudonajatextilisPE=1SV=1;tr|V8P243|V8P243_OPHHACoagulationfactorVOS=OphiophagushannahGN=F5PE=3SV=1	sp|Q7SZN0|FA5V_PSETEVenomprothrombinactivatorpseutarin-Cnon-catalyticsubunitOS=PseudonajatextilisPE=1SV=1	MULTI-MSMS	5_GUT_01	472.225	2	472.224	942.433	51420.6	0.83122	0.00039252	0.25168	0.00011885	1.0829	0.00051137	472.224	39.699	2.7936	39.699	39.503	42.296	0					318	133	6	0	0	0	0.013516	1	10410	50.966	22.437	1	1876400000			80	20;17;19;80	43	43	138	138
EYHIAAQLEDWDYNPQPEELSR	22	Unmodified	_EYHIAAQLEDWDYNPQPEELSR_			0	0	sp|Q593B6|FA5_PSETECoagulationfactorVOS=PseudonajatextilisGN=F5PE=1SV=1;sp|Q7SZN0|FA5V_PSETEVenomprothrombinactivatorpseutarin-Cnon-catalyticsubunitOS=PseudonajatextilisPE=1SV=1	sp|Q593B6|FA5_PSETECoagulationfactorVOS=PseudonajatextilisGN=F5PE=1SV=1;sp|Q7SZN0|FA5V_PSETEVenomprothrombinactivatorpseutarin-Cnon-catalyticsubunitOS=PseudonajatextilisPE=1SV=1	sp|Q7SZN0|FA5V_PSETEVenomprothrombinactivatorpseutarin-Cnon-catalyticsubunitOS=PseudonajatextilisPE=1SV=1	MULTI-MSMS	5_GUT_01	902.084	3	901.749	2702.22	36121.3	0.8629	0.00077812	0.3742	0.00033743	1.2371	0.0011156	902.083	44.817	0.4873	44.817	44.614	45.102	0					112	22	8	0	0	0	3.0576e-57	2	13013	122.19	115.47	1	106070000			81	20;19	44	44	139;140	140
EYVLMFSVFDESK	13	Unmodified	_EYVLMFSVFDESK_			0	0	sp|Q58L90|FA5V_OXYMIVenomprothrombinactivatoromicarin-Cnon-catalyticsubunitOS=OxyuranusmicrolepidotusPE=2SV=1;sp|Q593B6|FA5_PSETECoagulationfactorVOS=PseudonajatextilisGN=F5PE=1SV=1;sp|Q7SZN0|FA5V_PSETEVenomprothrombinactivatorpseutarin-Cnon-catalyticsubunitOS=PseudonajatextilisPE=1SV=1;tr|V8P243|V8P243_OPHHACoagulationfactorVOS=OphiophagushannahGN=F5PE=3SV=1	sp|Q58L90|FA5V_OXYMIVenomprothrombinactivatoromicarin-Cnon-catalyticsubunitOS=OxyuranusmicrolepidotusPE=2SV=1;sp|Q593B6|FA5_PSETECoagulationfactorVOS=PseudonajatextilisGN=F5PE=1SV=1;sp|Q7SZN0|FA5V_PSETEVenomprothrombinactivatorpseutarin-Cnon-catalyticsubunitOS=PseudonajatextilisPE=1SV=1;tr|V8P243|V8P243_OPHHACoagulationfactorVOS=OphiophagushannahGN=F5PE=3SV=1	sp|Q7SZN0|FA5V_PSETEVenomprothrombinactivatorpseutarin-Cnon-catalyticsubunitOS=PseudonajatextilisPE=1SV=1	MULTI-MSMS	5_GUT_01	797.38	2	797.379	1592.74	39355.5	1.1036	0.00088	-0.25238	-0.00020124	0.85124	0.00067876	797.379	52.299	1.096	52.299	52.087	53.184	0					194	71	4	0	0	0	2.4806e-13	1	16672	96.113	81.141	1	39952000			82	20;17;19;80	45	45	141	141
FAEEFGNETWGATK	14	Unmodified	_FAEEFGNETWGATK_			0	0	tr|V8PGR3|V8PGR3_OPHHACalreticulinOS=OphiophagushannahGN=CALRPE=3SV=1;tr|A0A098M1E5|A0A098M1E5_9SAURCalreticulinOS=Hypsiglenasp.JMG-2014PE=3SV=1;tr|A0A0B8RUY3|A0A0B8RUY3_BOIIRCalreticulinOS=BoigairregularisPE=3SV=1;tr|U3FZP8|U3FZP8_MICFLCalreticulinOS=MicrurusfulviusPE=2SV=1	tr|V8PGR3|V8PGR3_OPHHACalreticulinOS=OphiophagushannahGN=CALRPE=3SV=1	tr|V8PGR3|V8PGR3_OPHHACalreticulinOS=OphiophagushannahGN=CALRPE=3SV=1	MULTI-MSMS	5_GUT_01	793.86	2	793.86	1585.7	38546.1	0.66098	0.00052473	0.54348	0.00043145	1.2045	0.00095618	793.86	41.187	0.3518	41.187	41.07	41.422	0					44	16	4	0	0	0	0.000956	1	11004	59.542	45.384	1	18782000			83	26	46	46	142	142
FCELPAETGLCK	12	Unmodified	_FCELPAETGLCK_			0	0	sp|P00986|VKT2_NAJNIKunitz-typeserineproteaseinhibitor2OS=NajaniveaPE=1SV=1	sp|P00986|VKT2_NAJNIKunitz-typeserineproteaseinhibitor2OS=NajaniveaPE=1SV=1	sp|P00986|VKT2_NAJNIKunitz-typeserineproteaseinhibitor2OS=NajaniveaPE=1SV=1	MULTI-MSMS	5_GUT_01	712.832	2	712.831	1423.65	41109.8	0.45861	0.00032691	-0.010857	-7.7391e-06	0.44776	0.00031917	712.831	38.524	0.56811	38.524	38.311	38.879	0					107	26	5	0	0	0	2.3065e-40	1	9610	132.01	110.26	1	123570000			84	11	47	47	143	143
FERARGR	7	Unmodified	_FERARGR_			0	2	tr|Q8UW20|Q8UW20_HYDHARibosomalproteinL14(Fragment)OS=HydrophishardwickiiPE=2SV=1;tr|V8PGJ5|V8PGJ5_OPHHA60SribosomalproteinL18OS=OphiophagushannahGN=rpl18PE=4SV=1;tr|U3ER95|U3ER95_MICFL60SribosomalproteinL18OS=MicrurusfulviusPE=2SV=1;tr|T1DLC0|T1DLC0_CROHD60SribosomalproteinL18OS=CrotalushorridusPE=2SV=1;tr|J3SF67|J3SF67_CROAD60SribosomalproteinL18-likeOS=CrotalusadamanteusPE=2SV=1;tr|J3S514|J3S514_CROAD60SribosomalproteinL18OS=CrotalusadamanteusPE=2SV=1;tr|A0A1W7RDW7|A0A1W7RDW7_AGKCO60SribosomalproteinL18OS=AgkistrodoncontortrixcontortrixPE=4SV=1;tr|A0A0B8RXC6|A0A0B8RXC6_BOIIR60SribosomalproteinL18OS=BoigairregularisPE=4SV=1	tr|Q8UW20|Q8UW20_HYDHARibosomalproteinL14(Fragment)OS=HydrophishardwickiiPE=2SV=1	tr|Q8UW20|Q8UW20_HYDHARibosomalproteinL14(Fragment)OS=HydrophishardwickiiPE=2SV=1	MSMS	5_GUT_01	446.251	2	446.249	890.483	NaN	NaN	NaN	NaN	NaN	NaN	NaN	NaN	40.003	1	40.003	39.503	40.503	0								0	0	0	0.0033853	1	10412	34.705	12.252	1				85	30	48	48	144	144
FERARGR	7	Unmodified	_FERARGR_			0	2	tr|Q8UW20|Q8UW20_HYDHARibosomalproteinL14(Fragment)OS=HydrophishardwickiiPE=2SV=1;tr|V8PGJ5|V8PGJ5_OPHHA60SribosomalproteinL18OS=OphiophagushannahGN=rpl18PE=4SV=1;tr|U3ER95|U3ER95_MICFL60SribosomalproteinL18OS=MicrurusfulviusPE=2SV=1;tr|T1DLC0|T1DLC0_CROHD60SribosomalproteinL18OS=CrotalushorridusPE=2SV=1;tr|J3SF67|J3SF67_CROAD60SribosomalproteinL18-likeOS=CrotalusadamanteusPE=2SV=1;tr|J3S514|J3S514_CROAD60SribosomalproteinL18OS=CrotalusadamanteusPE=2SV=1;tr|A0A1W7RDW7|A0A1W7RDW7_AGKCO60SribosomalproteinL18OS=AgkistrodoncontortrixcontortrixPE=4SV=1;tr|A0A0B8RXC6|A0A0B8RXC6_BOIIR60SribosomalproteinL18OS=BoigairregularisPE=4SV=1	tr|Q8UW20|Q8UW20_HYDHARibosomalproteinL14(Fragment)OS=HydrophishardwickiiPE=2SV=1	tr|Q8UW20|Q8UW20_HYDHARibosomalproteinL14(Fragment)OS=HydrophishardwickiiPE=2SV=1	MSMS	5_GUT_01	446.251	2	446.249	890.483	NaN	NaN	NaN	NaN	NaN	NaN	NaN	NaN	40.379	1	40.379	39.879	40.879	0								0	0	0	0.004847	1	10612	36.587	11.589	1				86	30	48	48	145	145
FERARGR	7	Unmodified	_FERARGR_			0	2	tr|Q8UW20|Q8UW20_HYDHARibosomalproteinL14(Fragment)OS=HydrophishardwickiiPE=2SV=1;tr|V8PGJ5|V8PGJ5_OPHHA60SribosomalproteinL18OS=OphiophagushannahGN=rpl18PE=4SV=1;tr|U3ER95|U3ER95_MICFL60SribosomalproteinL18OS=MicrurusfulviusPE=2SV=1;tr|T1DLC0|T1DLC0_CROHD60SribosomalproteinL18OS=CrotalushorridusPE=2SV=1;tr|J3SF67|J3SF67_CROAD60SribosomalproteinL18-likeOS=CrotalusadamanteusPE=2SV=1;tr|J3S514|J3S514_CROAD60SribosomalproteinL18OS=CrotalusadamanteusPE=2SV=1;tr|A0A1W7RDW7|A0A1W7RDW7_AGKCO60SribosomalproteinL18OS=AgkistrodoncontortrixcontortrixPE=4SV=1;tr|A0A0B8RXC6|A0A0B8RXC6_BOIIR60SribosomalproteinL18OS=BoigairregularisPE=4SV=1	tr|Q8UW20|Q8UW20_HYDHARibosomalproteinL14(Fragment)OS=HydrophishardwickiiPE=2SV=1	tr|Q8UW20|Q8UW20_HYDHARibosomalproteinL14(Fragment)OS=HydrophishardwickiiPE=2SV=1	MSMS	5_GUT_01	446.251	2	446.249	890.483	NaN	NaN	NaN	NaN	NaN	NaN	NaN	NaN	40.762	1	40.762	40.262	41.262	0								0	0	0	0.0017568	1	10811	32.113	10.567	1				87	30	48	48	146	146
FERARGR	7	Unmodified	_FERARGR_			0	2	tr|Q8UW20|Q8UW20_HYDHARibosomalproteinL14(Fragment)OS=HydrophishardwickiiPE=2SV=1;tr|V8PGJ5|V8PGJ5_OPHHA60SribosomalproteinL18OS=OphiophagushannahGN=rpl18PE=4SV=1;tr|U3ER95|U3ER95_MICFL60SribosomalproteinL18OS=MicrurusfulviusPE=2SV=1;tr|T1DLC0|T1DLC0_CROHD60SribosomalproteinL18OS=CrotalushorridusPE=2SV=1;tr|J3SF67|J3SF67_CROAD60SribosomalproteinL18-likeOS=CrotalusadamanteusPE=2SV=1;tr|J3S514|J3S514_CROAD60SribosomalproteinL18OS=CrotalusadamanteusPE=2SV=1;tr|A0A1W7RDW7|A0A1W7RDW7_AGKCO60SribosomalproteinL18OS=AgkistrodoncontortrixcontortrixPE=4SV=1;tr|A0A0B8RXC6|A0A0B8RXC6_BOIIR60SribosomalproteinL18OS=BoigairregularisPE=4SV=1	tr|Q8UW20|Q8UW20_HYDHARibosomalproteinL14(Fragment)OS=HydrophishardwickiiPE=2SV=1	tr|Q8UW20|Q8UW20_HYDHARibosomalproteinL14(Fragment)OS=HydrophishardwickiiPE=2SV=1	MSMS	5_GUT_01	446.25	2	446.249	890.483	NaN	NaN	NaN	NaN	NaN	NaN	NaN	NaN	41.031	1	41.031	40.531	41.531	0								0	0	0	0.0096379	1	10950	17.767	5.5061	1				88	30	48	48	147	147
FERARGR	7	Unmodified	_FERARGR_			0	2	tr|Q8UW20|Q8UW20_HYDHARibosomalproteinL14(Fragment)OS=HydrophishardwickiiPE=2SV=1;tr|V8PGJ5|V8PGJ5_OPHHA60SribosomalproteinL18OS=OphiophagushannahGN=rpl18PE=4SV=1;tr|U3ER95|U3ER95_MICFL60SribosomalproteinL18OS=MicrurusfulviusPE=2SV=1;tr|T1DLC0|T1DLC0_CROHD60SribosomalproteinL18OS=CrotalushorridusPE=2SV=1;tr|J3SF67|J3SF67_CROAD60SribosomalproteinL18-likeOS=CrotalusadamanteusPE=2SV=1;tr|J3S514|J3S514_CROAD60SribosomalproteinL18OS=CrotalusadamanteusPE=2SV=1;tr|A0A1W7RDW7|A0A1W7RDW7_AGKCO60SribosomalproteinL18OS=AgkistrodoncontortrixcontortrixPE=4SV=1;tr|A0A0B8RXC6|A0A0B8RXC6_BOIIR60SribosomalproteinL18OS=BoigairregularisPE=4SV=1	tr|Q8UW20|Q8UW20_HYDHARibosomalproteinL14(Fragment)OS=HydrophishardwickiiPE=2SV=1	tr|Q8UW20|Q8UW20_HYDHARibosomalproteinL14(Fragment)OS=HydrophishardwickiiPE=2SV=1	MSMS	5_GUT_01	446.251	2	446.249	890.483	NaN	NaN	NaN	NaN	NaN	NaN	NaN	NaN	41.41	1	41.41	40.91	41.91	0								0	0	0	0.0096379	1	11152	17.767	4.5591	1				89	30	48	48	148	148
FERARGR	7	Unmodified	_FERARGR_			0	2	tr|Q8UW20|Q8UW20_HYDHARibosomalproteinL14(Fragment)OS=HydrophishardwickiiPE=2SV=1;tr|V8PGJ5|V8PGJ5_OPHHA60SribosomalproteinL18OS=OphiophagushannahGN=rpl18PE=4SV=1;tr|U3ER95|U3ER95_MICFL60SribosomalproteinL18OS=MicrurusfulviusPE=2SV=1;tr|T1DLC0|T1DLC0_CROHD60SribosomalproteinL18OS=CrotalushorridusPE=2SV=1;tr|J3SF67|J3SF67_CROAD60SribosomalproteinL18-likeOS=CrotalusadamanteusPE=2SV=1;tr|J3S514|J3S514_CROAD60SribosomalproteinL18OS=CrotalusadamanteusPE=2SV=1;tr|A0A1W7RDW7|A0A1W7RDW7_AGKCO60SribosomalproteinL18OS=AgkistrodoncontortrixcontortrixPE=4SV=1;tr|A0A0B8RXC6|A0A0B8RXC6_BOIIR60SribosomalproteinL18OS=BoigairregularisPE=4SV=1	tr|Q8UW20|Q8UW20_HYDHARibosomalproteinL14(Fragment)OS=HydrophishardwickiiPE=2SV=1	tr|Q8UW20|Q8UW20_HYDHARibosomalproteinL14(Fragment)OS=HydrophishardwickiiPE=2SV=1	MSMS	5_GUT_01	446.251	2	446.249	890.483	NaN	NaN	NaN	NaN	NaN	NaN	NaN	NaN	41.687	1	41.687	41.187	42.187	0								0	0	0	0.0096379	1	11298	17.767	7.4604	1				90	30	48	48	149	149
FERARGR	7	Unmodified	_FERARGR_			0	2	tr|Q8UW20|Q8UW20_HYDHARibosomalproteinL14(Fragment)OS=HydrophishardwickiiPE=2SV=1;tr|V8PGJ5|V8PGJ5_OPHHA60SribosomalproteinL18OS=OphiophagushannahGN=rpl18PE=4SV=1;tr|U3ER95|U3ER95_MICFL60SribosomalproteinL18OS=MicrurusfulviusPE=2SV=1;tr|T1DLC0|T1DLC0_CROHD60SribosomalproteinL18OS=CrotalushorridusPE=2SV=1;tr|J3SF67|J3SF67_CROAD60SribosomalproteinL18-likeOS=CrotalusadamanteusPE=2SV=1;tr|J3S514|J3S514_CROAD60SribosomalproteinL18OS=CrotalusadamanteusPE=2SV=1;tr|A0A1W7RDW7|A0A1W7RDW7_AGKCO60SribosomalproteinL18OS=AgkistrodoncontortrixcontortrixPE=4SV=1;tr|A0A0B8RXC6|A0A0B8RXC6_BOIIR60SribosomalproteinL18OS=BoigairregularisPE=4SV=1	tr|Q8UW20|Q8UW20_HYDHARibosomalproteinL14(Fragment)OS=HydrophishardwickiiPE=2SV=1	tr|Q8UW20|Q8UW20_HYDHARibosomalproteinL14(Fragment)OS=HydrophishardwickiiPE=2SV=1	MSMS	5_GUT_01	446.251	2	446.249	890.483	NaN	NaN	NaN	NaN	NaN	NaN	NaN	NaN	45.035	1	45.035	44.535	45.535	0								0	0	0	0.0096379	1	13047	17.767	7.4604	1				91	30	48	48	150	150
FERARGR	7	Unmodified	_FERARGR_			0	2	tr|Q8UW20|Q8UW20_HYDHARibosomalproteinL14(Fragment)OS=HydrophishardwickiiPE=2SV=1;tr|V8PGJ5|V8PGJ5_OPHHA60SribosomalproteinL18OS=OphiophagushannahGN=rpl18PE=4SV=1;tr|U3ER95|U3ER95_MICFL60SribosomalproteinL18OS=MicrurusfulviusPE=2SV=1;tr|T1DLC0|T1DLC0_CROHD60SribosomalproteinL18OS=CrotalushorridusPE=2SV=1;tr|J3SF67|J3SF67_CROAD60SribosomalproteinL18-likeOS=CrotalusadamanteusPE=2SV=1;tr|J3S514|J3S514_CROAD60SribosomalproteinL18OS=CrotalusadamanteusPE=2SV=1;tr|A0A1W7RDW7|A0A1W7RDW7_AGKCO60SribosomalproteinL18OS=AgkistrodoncontortrixcontortrixPE=4SV=1;tr|A0A0B8RXC6|A0A0B8RXC6_BOIIR60SribosomalproteinL18OS=BoigairregularisPE=4SV=1	tr|Q8UW20|Q8UW20_HYDHARibosomalproteinL14(Fragment)OS=HydrophishardwickiiPE=2SV=1	tr|Q8UW20|Q8UW20_HYDHARibosomalproteinL14(Fragment)OS=HydrophishardwickiiPE=2SV=1	MSMS	5_GUT_01	446.251	2	446.249	890.483	NaN	NaN	NaN	NaN	NaN	NaN	NaN	NaN	46.496	1	46.496	45.996	46.996	0								0	0	0	0.0096379	1	13807	17.767	7.4604	1				92	30	48	48	151	151
FERARGR	7	Unmodified	_FERARGR_			0	2	tr|Q8UW20|Q8UW20_HYDHARibosomalproteinL14(Fragment)OS=HydrophishardwickiiPE=2SV=1;tr|V8PGJ5|V8PGJ5_OPHHA60SribosomalproteinL18OS=OphiophagushannahGN=rpl18PE=4SV=1;tr|U3ER95|U3ER95_MICFL60SribosomalproteinL18OS=MicrurusfulviusPE=2SV=1;tr|T1DLC0|T1DLC0_CROHD60SribosomalproteinL18OS=CrotalushorridusPE=2SV=1;tr|J3SF67|J3SF67_CROAD60SribosomalproteinL18-likeOS=CrotalusadamanteusPE=2SV=1;tr|J3S514|J3S514_CROAD60SribosomalproteinL18OS=CrotalusadamanteusPE=2SV=1;tr|A0A1W7RDW7|A0A1W7RDW7_AGKCO60SribosomalproteinL18OS=AgkistrodoncontortrixcontortrixPE=4SV=1;tr|A0A0B8RXC6|A0A0B8RXC6_BOIIR60SribosomalproteinL18OS=BoigairregularisPE=4SV=1	tr|Q8UW20|Q8UW20_HYDHARibosomalproteinL14(Fragment)OS=HydrophishardwickiiPE=2SV=1	tr|Q8UW20|Q8UW20_HYDHARibosomalproteinL14(Fragment)OS=HydrophishardwickiiPE=2SV=1	MSMS	5_GUT_01	446.251	2	446.249	890.483	NaN	NaN	NaN	NaN	NaN	NaN	NaN	NaN	46.775	1	46.775	46.275	47.275	0								0	0	0	0.0096379	1	13950	17.767	7.4604	1				93	30	48	48	152	152
FERARGR	7	Unmodified	_FERARGR_			0	2	tr|Q8UW20|Q8UW20_HYDHARibosomalproteinL14(Fragment)OS=HydrophishardwickiiPE=2SV=1;tr|V8PGJ5|V8PGJ5_OPHHA60SribosomalproteinL18OS=OphiophagushannahGN=rpl18PE=4SV=1;tr|U3ER95|U3ER95_MICFL60SribosomalproteinL18OS=MicrurusfulviusPE=2SV=1;tr|T1DLC0|T1DLC0_CROHD60SribosomalproteinL18OS=CrotalushorridusPE=2SV=1;tr|J3SF67|J3SF67_CROAD60SribosomalproteinL18-likeOS=CrotalusadamanteusPE=2SV=1;tr|J3S514|J3S514_CROAD60SribosomalproteinL18OS=CrotalusadamanteusPE=2SV=1;tr|A0A1W7RDW7|A0A1W7RDW7_AGKCO60SribosomalproteinL18OS=AgkistrodoncontortrixcontortrixPE=4SV=1;tr|A0A0B8RXC6|A0A0B8RXC6_BOIIR60SribosomalproteinL18OS=BoigairregularisPE=4SV=1	tr|Q8UW20|Q8UW20_HYDHARibosomalproteinL14(Fragment)OS=HydrophishardwickiiPE=2SV=1	tr|Q8UW20|Q8UW20_HYDHARibosomalproteinL14(Fragment)OS=HydrophishardwickiiPE=2SV=1	MSMS	5_GUT_01	446.251	2	446.249	890.483	NaN	NaN	NaN	NaN	NaN	NaN	NaN	NaN	47.358	1	47.358	46.858	47.858	0								0	0	0	0.0096379	1	14248	17.767	7.4604	1				94	30	48	48	153	153
FERARGR	7	Unmodified	_FERARGR_			0	2	tr|Q8UW20|Q8UW20_HYDHARibosomalproteinL14(Fragment)OS=HydrophishardwickiiPE=2SV=1;tr|V8PGJ5|V8PGJ5_OPHHA60SribosomalproteinL18OS=OphiophagushannahGN=rpl18PE=4SV=1;tr|U3ER95|U3ER95_MICFL60SribosomalproteinL18OS=MicrurusfulviusPE=2SV=1;tr|T1DLC0|T1DLC0_CROHD60SribosomalproteinL18OS=CrotalushorridusPE=2SV=1;tr|J3SF67|J3SF67_CROAD60SribosomalproteinL18-likeOS=CrotalusadamanteusPE=2SV=1;tr|J3S514|J3S514_CROAD60SribosomalproteinL18OS=CrotalusadamanteusPE=2SV=1;tr|A0A1W7RDW7|A0A1W7RDW7_AGKCO60SribosomalproteinL18OS=AgkistrodoncontortrixcontortrixPE=4SV=1;tr|A0A0B8RXC6|A0A0B8RXC6_BOIIR60SribosomalproteinL18OS=BoigairregularisPE=4SV=1	tr|Q8UW20|Q8UW20_HYDHARibosomalproteinL14(Fragment)OS=HydrophishardwickiiPE=2SV=1	tr|Q8UW20|Q8UW20_HYDHARibosomalproteinL14(Fragment)OS=HydrophishardwickiiPE=2SV=1	MSMS	5_GUT_01	446.251	2	446.249	890.483	NaN	NaN	NaN	NaN	NaN	NaN	NaN	NaN	47.945	1	47.945	47.445	48.445	3.8147e-06								0	0	0	0.0096379	1	14554	17.767	7.4604	1				95	30	48	48	154	154
FERARGR	7	Unmodified	_FERARGR_			0	2	tr|Q8UW20|Q8UW20_HYDHARibosomalproteinL14(Fragment)OS=HydrophishardwickiiPE=2SV=1;tr|V8PGJ5|V8PGJ5_OPHHA60SribosomalproteinL18OS=OphiophagushannahGN=rpl18PE=4SV=1;tr|U3ER95|U3ER95_MICFL60SribosomalproteinL18OS=MicrurusfulviusPE=2SV=1;tr|T1DLC0|T1DLC0_CROHD60SribosomalproteinL18OS=CrotalushorridusPE=2SV=1;tr|J3SF67|J3SF67_CROAD60SribosomalproteinL18-likeOS=CrotalusadamanteusPE=2SV=1;tr|J3S514|J3S514_CROAD60SribosomalproteinL18OS=CrotalusadamanteusPE=2SV=1;tr|A0A1W7RDW7|A0A1W7RDW7_AGKCO60SribosomalproteinL18OS=AgkistrodoncontortrixcontortrixPE=4SV=1;tr|A0A0B8RXC6|A0A0B8RXC6_BOIIR60SribosomalproteinL18OS=BoigairregularisPE=4SV=1	tr|Q8UW20|Q8UW20_HYDHARibosomalproteinL14(Fragment)OS=HydrophishardwickiiPE=2SV=1	tr|Q8UW20|Q8UW20_HYDHARibosomalproteinL14(Fragment)OS=HydrophishardwickiiPE=2SV=1	MSMS	5_GUT_01	446.251	2	446.249	890.483	NaN	NaN	NaN	NaN	NaN	NaN	NaN	NaN	48.321	1	48.321	47.821	48.821	0								0	0	0	0.0096379	1	14743	17.767	7.4604	1				96	30	48	48	155	155
FERARGR	7	Unmodified	_FERARGR_			0	2	tr|Q8UW20|Q8UW20_HYDHARibosomalproteinL14(Fragment)OS=HydrophishardwickiiPE=2SV=1;tr|V8PGJ5|V8PGJ5_OPHHA60SribosomalproteinL18OS=OphiophagushannahGN=rpl18PE=4SV=1;tr|U3ER95|U3ER95_MICFL60SribosomalproteinL18OS=MicrurusfulviusPE=2SV=1;tr|T1DLC0|T1DLC0_CROHD60SribosomalproteinL18OS=CrotalushorridusPE=2SV=1;tr|J3SF67|J3SF67_CROAD60SribosomalproteinL18-likeOS=CrotalusadamanteusPE=2SV=1;tr|J3S514|J3S514_CROAD60SribosomalproteinL18OS=CrotalusadamanteusPE=2SV=1;tr|A0A1W7RDW7|A0A1W7RDW7_AGKCO60SribosomalproteinL18OS=AgkistrodoncontortrixcontortrixPE=4SV=1;tr|A0A0B8RXC6|A0A0B8RXC6_BOIIR60SribosomalproteinL18OS=BoigairregularisPE=4SV=1	tr|Q8UW20|Q8UW20_HYDHARibosomalproteinL14(Fragment)OS=HydrophishardwickiiPE=2SV=1	tr|Q8UW20|Q8UW20_HYDHARibosomalproteinL14(Fragment)OS=HydrophishardwickiiPE=2SV=1	MSMS	5_GUT_01	446.251	2	446.249	890.483	NaN	NaN	NaN	NaN	NaN	NaN	NaN	NaN	49.659	1	49.659	49.159	50.159	0								0	0	0	0.0096379	1	15391	17.767	7.4604	1				97	30	48	48	156	156
FLLLPVDSLVVNLLGISLTVLFTLLLVFIIVPAIFGVSFGIR	42	Unmodified	_FLLLPVDSLVVNLLGISLTVLFTLLLVFIIVPAIFGVSFGIR_			0	0	tr|V8NQE4|V8NQE4_OPHHAGlycerol-3-phosphateacyltransferase4OS=OphiophagushannahGN=AGPAT6PE=4SV=1	tr|V8NQE4|V8NQE4_OPHHAGlycerol-3-phosphateacyltransferase4OS=OphiophagushannahGN=AGPAT6PE=4SV=1	tr|V8NQE4|V8NQE4_OPHHAGlycerol-3-phosphateacyltransferase4OS=OphiophagushannahGN=AGPAT6PE=4SV=1	MSMS	5_GUT_01	1514.59	3	1514.59	4540.75	NaN	NaN	NaN	NaN	NaN	NaN	NaN	NaN	46.256	1	46.256	45.756	46.756	0								0	0	0	0.021657	1	13681	1.4791e-11	9.9345e-12	1				98	71	49	49	157	157
FLYGGCGGNANNFK	14	Unmodified	_FLYGGCGGNANNFK_			0	0	tr|R4G317|R4G317_9SAURKP-Pse-7OS=PseudonajamodestaPE=2SV=1;tr|R4FK61|R4FK61_9SAURKP-Pse-5OS=PseudonajamodestaPE=2SV=1	tr|R4G317|R4G317_9SAURKP-Pse-7OS=PseudonajamodestaPE=2SV=1	tr|R4G317|R4G317_9SAURKP-Pse-7OS=PseudonajamodestaPE=2SV=1	MSMS	5_GUT_01	759.843	2	759.843	1517.67	NaN	NaN	NaN	NaN	NaN	NaN	NaN	NaN	36.355	1	36.355	35.855	36.855	0								0	0	0	1.3188e-252	1	8476	181.55	0	1				99	51	50	50	158	158
FTELSESNSMENSLK	15	Unmodified	_FTELSESNSMENSLK_			0	0	tr|V8PF93|V8PF93_OPHHAUncharacterizedprotein(Fragment)OS=OphiophagushannahGN=L345_01164PE=4SV=1	tr|V8PF93|V8PF93_OPHHAUncharacterizedprotein(Fragment)OS=OphiophagushannahGN=L345_01164PE=4SV=1	tr|V8PF93|V8PF93_OPHHAUncharacterizedprotein(Fragment)OS=OphiophagushannahGN=L345_01164PE=4SV=1	MULTI-MSMS	5_GUT_01	858.9	2	858.393	1714.77	37271.3	0.45181	0.00038783	4.293	0.0036851	4.7448	0.0040729	858.397	37.248	1.6572	37.248	36.992	38.649	0					362	79	6	0	0	0	0.016287	3	8862	37.696	13.353	1	785650000			100	85	51	51	159;160;161	159
FVNANQETISHIVK	14	Unmodified	_FVNANQETISHIVK_			0	0	tr|V8ND09|V8ND09_OPHHAAlpha-fetoprotein(Fragment)OS=OphiophagushannahGN=AFPPE=3SV=1	tr|V8ND09|V8ND09_OPHHAAlpha-fetoprotein(Fragment)OS=OphiophagushannahGN=AFPPE=3SV=1	tr|V8ND09|V8ND09_OPHHAAlpha-fetoprotein(Fragment)OS=OphiophagushannahGN=AFPPE=3SV=1	MULTI-MSMS	5_GUT_01	800.431	2	800.428	1598.84	39348.6	0.26217	0.00020985	-0.39214	-0.00031388	-0.12997	-0.00010403	800.428	35.436	0.38926	35.436	35.258	35.647	0					48	18	3	0	0	0	3.6845e-10	1	7940	81.475	70.378	1	20806000			101	66	52	52	162	162
FVNANQETISHIVK	14	Unmodified	_FVNANQETISHIVK_			0	0	tr|V8ND09|V8ND09_OPHHAAlpha-fetoprotein(Fragment)OS=OphiophagushannahGN=AFPPE=3SV=1	tr|V8ND09|V8ND09_OPHHAAlpha-fetoprotein(Fragment)OS=OphiophagushannahGN=AFPPE=3SV=1	tr|V8ND09|V8ND09_OPHHAAlpha-fetoprotein(Fragment)OS=OphiophagushannahGN=AFPPE=3SV=1	MULTI-MSMS	5_GUT_01	533.955	3	533.954	1598.84	48090.4	0.37544	0.00020047	0.55731	0.00029758	0.93274	0.00049804	533.955	35.409	0.63521	35.409	35.237	35.872	0					104	30	5	0	0	0	1.1819e-20	2	7959	86.291	73.369	1	130760000			102	66	52	52	163;164	163
GCGTSCPGGNNPVCCSTDLCNK	22	Unmodified	_GCGTSCPGGNNPVCCSTDLCNK_			0	0	tr|R4G7K6|R4G7K6_9SAUR3FTx-Pse-239OS=PseudonajamodestaPE=2SV=1	tr|R4G7K6|R4G7K6_9SAUR3FTx-Pse-239OS=PseudonajamodestaPE=2SV=1	tr|R4G7K6|R4G7K6_9SAUR3FTx-Pse-239OS=PseudonajamodestaPE=2SV=1	MULTI-MSMS	5_GUT_01	1208.47	2	1207.97	2413.92	32259.8	0.41901	0.00050615	-1.9661	-0.002375	-1.5471	-0.0018689	1208.47	35.243	0.29018	35.243	35.07	35.36	0					53	13	6	0	0	0	0.00029879	1	7846	47.201	47.201	1	15946000			103	54	53	53	165	165
GCGTSCPGGNNPVCCSTDLCNK	22	Unmodified	_GCGTSCPGGNNPVCCSTDLCNK_			0	0	tr|R4G7K6|R4G7K6_9SAUR3FTx-Pse-239OS=PseudonajamodestaPE=2SV=1	tr|R4G7K6|R4G7K6_9SAUR3FTx-Pse-239OS=PseudonajamodestaPE=2SV=1	tr|R4G7K6|R4G7K6_9SAUR3FTx-Pse-239OS=PseudonajamodestaPE=2SV=1	MULTI-MSMS	5_GUT_01	805.981	3	805.647	2413.92	39737.5	0.20268	0.00016329	-1.8552	-0.0014947	-1.6525	-0.0013314	805.645	35.226	0.22826	35.226	35.132	35.36	0					30	10	5	0	0	0	3.772e-06	1	7870	41.136	37.799	1	8197400			104	54	53	53	166	166
GEELGYLPK	9	Unmodified	_GEELGYLPK_			0	0	tr|G9FK37|G9FK37_TRISTTransientreceptorpotentialcationchannelsubfamilyAmember1(Fragment)OS=TrimeresurusstejnegeriGN=TRPA1PE=2SV=1	tr|G9FK37|G9FK37_TRISTTransientreceptorpotentialcationchannelsubfamilyAmember1(Fragment)OS=TrimeresurusstejnegeriGN=TRPA1PE=2SV=1	tr|G9FK37|G9FK37_TRISTTransientreceptorpotentialcationchannelsubfamilyAmember1(Fragment)OS=TrimeresurusstejnegeriGN=TRPA1PE=2SV=1	MULTI-MSMS	5_GUT_01	503.266	2	503.266	1004.52	50251.1	0.73416	0.00036948	0.13422	6.7548e-05	0.86838	0.00043702	503.266	39.24	0.41694	39.24	39.065	39.482	0					46	19	3	0	0	0	0.014377	1	9975	53.166	20.326	1	13352000			105	42	54	54	167	167
GEVGDSLIIYFK	12	Unmodified	_GEVGDSLIIYFK_			0	0	sp|Q7SZN0|FA5V_PSETEVenomprothrombinactivatorpseutarin-Cnon-catalyticsubunitOS=PseudonajatextilisPE=1SV=1	sp|Q7SZN0|FA5V_PSETEVenomprothrombinactivatorpseutarin-Cnon-catalyticsubunitOS=PseudonajatextilisPE=1SV=1	sp|Q7SZN0|FA5V_PSETEVenomprothrombinactivatorpseutarin-Cnon-catalyticsubunitOS=PseudonajatextilisPE=1SV=1	MULTI-MSMS	5_GUT_01	670.859	2	670.858	1339.7	42987	0.86105	0.00057764	-0.63436	-0.00042556	0.22669	0.00015208	670.858	47.865	2.1882	47.865	47.663	49.851	-3.8147e-06					263	128	6	0	0	0	0.00011848	2	14601	70.1	55.893	1	197080000			106	20	55	55	168;169	169
GLAVDQSSDSDEMPAVLQEVAMMSQNSSDLDSSNEISK	38	Unmodified	_GLAVDQSSDSDEMPAVLQEVAMMSQNSSDLDSSNEISK_			0	0	tr|V8NGH8|V8NGH8_OPHHATranscriptionalregulatorATRX(Fragment)OS=OphiophagushannahGN=AtrxPE=4SV=1	tr|V8NGH8|V8NGH8_OPHHATranscriptionalregulatorATRX(Fragment)OS=OphiophagushannahGN=AtrxPE=4SV=1	tr|V8NGH8|V8NGH8_OPHHATranscriptionalregulatorATRX(Fragment)OS=OphiophagushannahGN=AtrxPE=4SV=1	MSMS	5_GUT_01	1338.6	3	1338.93	4013.77	NaN	NaN	NaN	NaN	NaN	NaN	NaN	NaN	45.107	1	45.107	44.607	45.607	0								0	0	0	0.022586	1	13086	3.9588	2.5209	1				107	67	56	56	170	170
GMQALFTVIDK	11	Unmodified	_GMQALFTVIDK_			0	0	sp|Q58L90|FA5V_OXYMIVenomprothrombinactivatoromicarin-Cnon-catalyticsubunitOS=OxyuranusmicrolepidotusPE=2SV=1;tr|A0A081DUA9|A0A081DUA9_ECHCOFactorV(Fragment)OS=EchiscoloratusPE=2SV=1;sp|Q593B6|FA5_PSETECoagulationfactorVOS=PseudonajatextilisGN=F5PE=1SV=1;sp|Q7SZN0|FA5V_PSETEVenomprothrombinactivatorpseutarin-Cnon-catalyticsubunitOS=PseudonajatextilisPE=1SV=1;tr|V8P243|V8P243_OPHHACoagulationfactorVOS=OphiophagushannahGN=F5PE=3SV=1	sp|Q58L90|FA5V_OXYMIVenomprothrombinactivatoromicarin-Cnon-catalyticsubunitOS=OxyuranusmicrolepidotusPE=2SV=1;sp|Q593B6|FA5_PSETECoagulationfactorVOS=PseudonajatextilisGN=F5PE=1SV=1;sp|Q7SZN0|FA5V_PSETEVenomprothrombinactivatorpseutarin-Cnon-catalyticsubunitOS=PseudonajatextilisPE=1SV=1;tr|V8P243|V8P243_OPHHACoagulationfactorVOS=OphiophagushannahGN=F5PE=3SV=1	sp|Q7SZN0|FA5V_PSETEVenomprothrombinactivatorpseutarin-Cnon-catalyticsubunitOS=PseudonajatextilisPE=1SV=1	MULTI-MSMS	5_GUT_01	611.83	2	611.829	1221.64	46040.8	0.84173	0.000515	2.8323	0.0017329	3.674	0.0022479	611.83	46.698	0.38956	46.698	46.595	46.984	-3.8147e-06					63	17	6	0	0	0	0.002547	1	13907	62.303	43.523	1	21545000			108	20;17;19;80	57	57	171	171
GMQALFTVIDKDCK	14	Unmodified	_GMQALFTVIDKDCK_			0	1	sp|Q58L90|FA5V_OXYMIVenomprothrombinactivatoromicarin-Cnon-catalyticsubunitOS=OxyuranusmicrolepidotusPE=2SV=1;tr|A0A081DUA9|A0A081DUA9_ECHCOFactorV(Fragment)OS=EchiscoloratusPE=2SV=1;sp|Q593B6|FA5_PSETECoagulationfactorVOS=PseudonajatextilisGN=F5PE=1SV=1;sp|Q7SZN0|FA5V_PSETEVenomprothrombinactivatorpseutarin-Cnon-catalyticsubunitOS=PseudonajatextilisPE=1SV=1;tr|V8P243|V8P243_OPHHACoagulationfactorVOS=OphiophagushannahGN=F5PE=3SV=1	sp|Q58L90|FA5V_OXYMIVenomprothrombinactivatoromicarin-Cnon-catalyticsubunitOS=OxyuranusmicrolepidotusPE=2SV=1;sp|Q593B6|FA5_PSETECoagulationfactorVOS=PseudonajatextilisGN=F5PE=1SV=1;sp|Q7SZN0|FA5V_PSETEVenomprothrombinactivatorpseutarin-Cnon-catalyticsubunitOS=PseudonajatextilisPE=1SV=1;tr|V8P243|V8P243_OPHHACoagulationfactorVOS=OphiophagushannahGN=F5PE=3SV=1	sp|Q7SZN0|FA5V_PSETEVenomprothrombinactivatorpseutarin-Cnon-catalyticsubunitOS=PseudonajatextilisPE=1SV=1	MULTI-MSMS	5_GUT_01	542.941	3	542.606	1624.8	47702.3	0.088514	4.8028e-05	1.4475	0.00078542	1.536	0.00083345	542.606	34.627	0.65752	34.627	34.288	34.945	0					62	31	3	0	0	0	0.0082602	1	7564	37.55	29.299	1	5323100			109	20;17;19;80	58	58	172	172
GMQALFTVIDKDCK	14	Unmodified	_GMQALFTVIDKDCK_			0	1	sp|Q58L90|FA5V_OXYMIVenomprothrombinactivatoromicarin-Cnon-catalyticsubunitOS=OxyuranusmicrolepidotusPE=2SV=1;tr|A0A081DUA9|A0A081DUA9_ECHCOFactorV(Fragment)OS=EchiscoloratusPE=2SV=1;sp|Q593B6|FA5_PSETECoagulationfactorVOS=PseudonajatextilisGN=F5PE=1SV=1;sp|Q7SZN0|FA5V_PSETEVenomprothrombinactivatorpseutarin-Cnon-catalyticsubunitOS=PseudonajatextilisPE=1SV=1;tr|V8P243|V8P243_OPHHACoagulationfactorVOS=OphiophagushannahGN=F5PE=3SV=1	sp|Q58L90|FA5V_OXYMIVenomprothrombinactivatoromicarin-Cnon-catalyticsubunitOS=OxyuranusmicrolepidotusPE=2SV=1;sp|Q593B6|FA5_PSETECoagulationfactorVOS=PseudonajatextilisGN=F5PE=1SV=1;sp|Q7SZN0|FA5V_PSETEVenomprothrombinactivatorpseutarin-Cnon-catalyticsubunitOS=PseudonajatextilisPE=1SV=1;tr|V8P243|V8P243_OPHHACoagulationfactorVOS=OphiophagushannahGN=F5PE=3SV=1	sp|Q7SZN0|FA5V_PSETEVenomprothrombinactivatorpseutarin-Cnon-catalyticsubunitOS=PseudonajatextilisPE=1SV=1	MULTI-MSMS	5_GUT_01	813.406	2	813.405	1624.8	39519.6	0.74953	0.00060967	-0.66679	-0.00054237	0.082744	6.7304e-05	813.405	43.092	0.69288	43.092	42.883	43.576	0					110	32	4	0	0	0	1.9988e-12	2	12004	91.03	66.648	1	13818000			110	20;17;19;80	58	58	173;174	173
GMQALFTVIDKDCK	14	Unmodified	_GMQALFTVIDKDCK_			0	1	sp|Q58L90|FA5V_OXYMIVenomprothrombinactivatoromicarin-Cnon-catalyticsubunitOS=OxyuranusmicrolepidotusPE=2SV=1;tr|A0A081DUA9|A0A081DUA9_ECHCOFactorV(Fragment)OS=EchiscoloratusPE=2SV=1;sp|Q593B6|FA5_PSETECoagulationfactorVOS=PseudonajatextilisGN=F5PE=1SV=1;sp|Q7SZN0|FA5V_PSETEVenomprothrombinactivatorpseutarin-Cnon-catalyticsubunitOS=PseudonajatextilisPE=1SV=1;tr|V8P243|V8P243_OPHHACoagulationfactorVOS=OphiophagushannahGN=F5PE=3SV=1	sp|Q58L90|FA5V_OXYMIVenomprothrombinactivatoromicarin-Cnon-catalyticsubunitOS=OxyuranusmicrolepidotusPE=2SV=1;sp|Q593B6|FA5_PSETECoagulationfactorVOS=PseudonajatextilisGN=F5PE=1SV=1;sp|Q7SZN0|FA5V_PSETEVenomprothrombinactivatorpseutarin-Cnon-catalyticsubunitOS=PseudonajatextilisPE=1SV=1;tr|V8P243|V8P243_OPHHACoagulationfactorVOS=OphiophagushannahGN=F5PE=3SV=1	sp|Q7SZN0|FA5V_PSETEVenomprothrombinactivatorpseutarin-Cnon-catalyticsubunitOS=PseudonajatextilisPE=1SV=1	MULTI-MSMS	5_GUT_01	542.606	3	542.606	1624.8	46445.6	0.83742	0.00045439	-0.089646	-4.8643e-05	0.74778	0.00040575	542.606	43.083	0.82035	43.083	42.862	43.682	0					165	38	6	0	0	0	0.00066658	1	12120	48.112	35.729	1	37862000			111	20;17;19;80	58	58	175	175
GNANNFK	7	Unmodified	_GNANNFK_			0	0	sp|C1IC50|VKT1_WALAEProteaseinhibitor1OS=WalterinnesiaaegyptiaPE=1SV=1;tr|R4G7E5|R4G7E5_9SAURKP-Aca-9OS=AcanthophiswellsiPE=2SV=1;tr|R4G2D6|R4G2D6_9SAURKP-Aca-8OS=AcanthophiswellsiPE=2SV=1;tr|A0A1S5QK73|A0A1S5QK73_VIPAAKunitz/BPTIinhibitor-5OS=ViperaammodytesammodytesPE=4SV=1;tr|A0A1S5QJK2|A0A1S5QJK2_VIPAAKunitz/BPTIinhibitor-2OS=ViperaammodytesammodytesPE=4SV=1;tr|A0A1S5QJJ2|A0A1S5QJJ2_VIPAAKunitz/BPTIinhibitor-1OS=ViperaammodytesammodytesPE=4SV=1;sp|P00992|VKT3_VIPAAKunitz-typeserineproteaseinhibitor3OS=ViperaammodytesammodytesPE=1SV=2;tr|A0A1S5QKN1|A0A1S5QKN1_VIPAAKunitz/BPTIinhibitor-7OS=ViperaammodytesammodytesPE=4SV=1;tr|A0A1S5QJJ1|A0A1S5QJJ1_VIPAAKunitz/BPTIinhibitor-3OS=ViperaammodytesammodytesPE=4SV=1;sp|I2G9B4|VKT_MACLNKunitz-typeserineproteaseinhibitorPIVLOS=MacroviperalebetinatransmediterraneaPE=1SV=1;sp|E5AJX3|VKT_VIPNIKunitz-typeserineproteaseinhibitorki-VNOS=ViperanikolskiiPE=2SV=1;tr|A0A098LYC0|A0A098LYC0_9SAURKunitzOS=OpheodrysaestivusPE=2SV=1	sp|C1IC50|VKT1_WALAEProteaseinhibitor1OS=WalterinnesiaaegyptiaPE=1SV=1	sp|C1IC50|VKT1_WALAEProteaseinhibitor1OS=WalterinnesiaaegyptiaPE=1SV=1	MULTI-MSMS	5_GUT_01	382.688	2	382.688	763.361	56809.4	-2.1488	-0.00082232	2.476	0.00094755	0.32724	0.00012523	382.689	25.591	1.1637	25.591	25.242	26.406	0					438	168	4	0	0	0	0.01334	1	4103	51.036	34.11	1	3198700			112	9	59	59	176	176
GSEEPLAK	8	Unmodified	_GSEEPLAK_			0	0	tr|V8NR62|V8NR62_OPHHAUncharacterizedprotein(Fragment)OS=OphiophagushannahGN=L345_10054PE=4SV=1	tr|V8NR62|V8NR62_OPHHAUncharacterizedprotein(Fragment)OS=OphiophagushannahGN=L345_10054PE=4SV=1	tr|V8NR62|V8NR62_OPHHAUncharacterizedprotein(Fragment)OS=OphiophagushannahGN=L345_10054PE=4SV=1	MULTI-MSMS	5_GUT_01	415.716	2	415.716	829.418	53400.7	-2.1223	-0.00088227	1.2774	0.00053102	-0.84492	-0.00035125	415.717	27.482	1.4069	27.482	27.345	28.752	-1.9073e-06					427	188	6	0	0	0	0.020174	1	4400	55.441	10.83	1	7139000			113	72	60	60	177	177
HLGLLGPIIR	10	Unmodified	_HLGLLGPIIR_			0	0	tr|V8NGJ6|V8NGJ6_OPHHAHephaestin-likeprotein1OS=OphiophagushannahGN=HEPHL1PE=3SV=1	tr|V8NGJ6|V8NGJ6_OPHHAHephaestin-likeprotein1OS=OphiophagushannahGN=HEPHL1PE=3SV=1	tr|V8NGJ6|V8NGJ6_OPHHAHephaestin-likeprotein1OS=OphiophagushannahGN=HEPHL1PE=3SV=1	MULTI-MSMS	5_GUT_01	544.851	2	544.851	1087.69	47059.1	0.76048	0.00041435	0.55643	0.00030317	1.3169	0.00071752	544.851	41.084	2.9473	41.084	40.671	43.618	0					406	140	5	0	0	0	2.368e-12	4	11486	127.84	0	1	151110000			114	68	61	61	178;179;180;181	181
HLGLLGPIIR	10	Unmodified	_HLGLLGPIIR_			0	0	tr|V8NGJ6|V8NGJ6_OPHHAHephaestin-likeprotein1OS=OphiophagushannahGN=HEPHL1PE=3SV=1	tr|V8NGJ6|V8NGJ6_OPHHAHephaestin-likeprotein1OS=OphiophagushannahGN=HEPHL1PE=3SV=1	tr|V8NGJ6|V8NGJ6_OPHHAHephaestin-likeprotein1OS=OphiophagushannahGN=HEPHL1PE=3SV=1	MULTI-MSMS	5_GUT_01	363.57	3	363.569	1087.69	57924.9	1.0584	0.0003848	-0.56866	-0.00020675	0.48974	0.00017805	363.569	41.068	1.3942	41.068	40.733	42.128	0					201	66	4	0	0	0	0.010409	1	11062	55.549	0	1	24710000			115	68	61	61	182	182
HLQAGMYGYLNIK	13	Unmodified	_HLQAGMYGYLNIK_			0	0	sp|Q58L90|FA5V_OXYMIVenomprothrombinactivatoromicarin-Cnon-catalyticsubunitOS=OxyuranusmicrolepidotusPE=2SV=1;sp|Q593B6|FA5_PSETECoagulationfactorVOS=PseudonajatextilisGN=F5PE=1SV=1;sp|Q7SZN0|FA5V_PSETEVenomprothrombinactivatorpseutarin-Cnon-catalyticsubunitOS=PseudonajatextilisPE=1SV=1	sp|Q58L90|FA5V_OXYMIVenomprothrombinactivatoromicarin-Cnon-catalyticsubunitOS=OxyuranusmicrolepidotusPE=2SV=1;sp|Q593B6|FA5_PSETECoagulationfactorVOS=PseudonajatextilisGN=F5PE=1SV=1;sp|Q7SZN0|FA5V_PSETEVenomprothrombinactivatorpseutarin-Cnon-catalyticsubunitOS=PseudonajatextilisPE=1SV=1	sp|Q7SZN0|FA5V_PSETEVenomprothrombinactivatorpseutarin-Cnon-catalyticsubunitOS=PseudonajatextilisPE=1SV=1	MULTI-MSMS	5_GUT_01	503.263	3	503.262	1506.77	48526.9	0.78377	0.00039444	0.17256	8.6845e-05	0.95634	0.00048129	503.263	39.943	1.4834	39.943	39.441	40.925	3.8147e-06					250	70	5	0	0	0	0.00017654	1	10386	67.456	59.591	1	37858000			116	20;17;19	62	62	183	183
HLYTVEYFVTYSK	13	Unmodified	_HLYTVEYFVTYSK_			0	0	tr|V8P243|V8P243_OPHHACoagulationfactorVOS=OphiophagushannahGN=F5PE=3SV=1	tr|V8P243|V8P243_OPHHACoagulationfactorVOS=OphiophagushannahGN=F5PE=3SV=1	tr|V8P243|V8P243_OPHHACoagulationfactorVOS=OphiophagushannahGN=F5PE=3SV=1	MULTI-MSMS	5_GUT_01	825.415	2	825.414	1648.81	38403.1	0.73382	0.00060571	0.21036	0.00017363	0.94418	0.00077934	825.414	42.456	1.4718	42.456	42.211	43.682	0					299	69	6	0	0	0	5.5623e-128	4	11891	172.8	112.29	1	161180000			117	80	63	63	184;185;186;187	186
HLYTVEYFVTYSK	13	Unmodified	_HLYTVEYFVTYSK_			0	0	tr|V8P243|V8P243_OPHHACoagulationfactorVOS=OphiophagushannahGN=F5PE=3SV=1	tr|V8P243|V8P243_OPHHACoagulationfactorVOS=OphiophagushannahGN=F5PE=3SV=1	tr|V8P243|V8P243_OPHHACoagulationfactorVOS=OphiophagushannahGN=F5PE=3SV=1	MULTI-MSMS	5_GUT_01	550.947	3	550.612	1648.81	47061.8	0.79901	0.00043995	0.8577	0.00047226	1.6567	0.00091221	550.612	42.457	1.4283	42.457	42.19	43.618	0					288	67	6	0	0	0	2.0663e-75	2	11647	125.28	81.74	1	160800000			118	80	63	63	188;189	188
IDDPEDTKPEDWDKPEHIPDPDAK	24	Unmodified	_IDDPEDTKPEDWDKPEHIPDPDAK_			0	0	tr|V8PGR3|V8PGR3_OPHHACalreticulinOS=OphiophagushannahGN=CALRPE=3SV=1;tr|A0A098M1E5|A0A098M1E5_9SAURCalreticulinOS=Hypsiglenasp.JMG-2014PE=3SV=1;tr|T1DD61|T1DD61_CROHDCalreticulinOS=CrotalushorridusPE=2SV=1;tr|J3S432|J3S432_CROADCalreticulinOS=CrotalusadamanteusPE=2SV=1;tr|A0A1W7RIQ5|A0A1W7RIQ5_AGKCOCalreticulinOS=AgkistrodoncontortrixcontortrixPE=4SV=1;tr|A0A0F7ZCK0|A0A0F7ZCK0_CROADCalreticulinOS=CrotalusadamanteusPE=2SV=1	tr|V8PGR3|V8PGR3_OPHHACalreticulinOS=OphiophagushannahGN=CALRPE=3SV=1	tr|V8PGR3|V8PGR3_OPHHACalreticulinOS=OphiophagushannahGN=CALRPE=3SV=1	MULTI-MSMS	5_GUT_01	701.576	4	701.324	2801.27	43071.7	0.26508	0.0001859	-1.7355	-0.0012171	-1.4704	-0.0010312	701.574	36.085	0.29057	36.085	35.956	36.247	0					25	13	3	0	0	0	0.018483	1	8351	18.56	15.798	1	12709000			119	26	64	64	190	190
IELLGCEVEGCSVPLGMESGAIK	23	Unmodified	_IELLGCEVEGCSVPLGMESGAIK_			0	0	sp|Q58L90|FA5V_OXYMIVenomprothrombinactivatoromicarin-Cnon-catalyticsubunitOS=OxyuranusmicrolepidotusPE=2SV=1;sp|Q593B6|FA5_PSETECoagulationfactorVOS=PseudonajatextilisGN=F5PE=1SV=1;sp|Q7SZN0|FA5V_PSETEVenomprothrombinactivatorpseutarin-Cnon-catalyticsubunitOS=PseudonajatextilisPE=1SV=1	sp|Q58L90|FA5V_OXYMIVenomprothrombinactivatoromicarin-Cnon-catalyticsubunitOS=OxyuranusmicrolepidotusPE=2SV=1;sp|Q593B6|FA5_PSETECoagulationfactorVOS=PseudonajatextilisGN=F5PE=1SV=1;sp|Q7SZN0|FA5V_PSETEVenomprothrombinactivatorpseutarin-Cnon-catalyticsubunitOS=PseudonajatextilisPE=1SV=1	sp|Q7SZN0|FA5V_PSETEVenomprothrombinactivatorpseutarin-Cnon-catalyticsubunitOS=PseudonajatextilisPE=1SV=1	MULTI-MSMS	5_GUT_01	1225.1	2	1224.59	2447.17	31701.7	1.1511	0.0014097	-0.45809	-0.00056097	0.69306	0.00084871	1225.1	47.605	0.76096	47.605	47.432	48.193	0					157	36	7	0	0	0	2.3761e-12	2	14470	95.57	75.992	1	93876000			120	20;17;19	65	65	191;192	192
IELLGCEVEGCSVPLGMESGAIK	23	Unmodified	_IELLGCEVEGCSVPLGMESGAIK_			0	0	sp|Q58L90|FA5V_OXYMIVenomprothrombinactivatoromicarin-Cnon-catalyticsubunitOS=OxyuranusmicrolepidotusPE=2SV=1;sp|Q593B6|FA5_PSETECoagulationfactorVOS=PseudonajatextilisGN=F5PE=1SV=1;sp|Q7SZN0|FA5V_PSETEVenomprothrombinactivatorpseutarin-Cnon-catalyticsubunitOS=PseudonajatextilisPE=1SV=1	sp|Q58L90|FA5V_OXYMIVenomprothrombinactivatoromicarin-Cnon-catalyticsubunitOS=OxyuranusmicrolepidotusPE=2SV=1;sp|Q593B6|FA5_PSETECoagulationfactorVOS=PseudonajatextilisGN=F5PE=1SV=1;sp|Q7SZN0|FA5V_PSETEVenomprothrombinactivatorpseutarin-Cnon-catalyticsubunitOS=PseudonajatextilisPE=1SV=1	sp|Q7SZN0|FA5V_PSETEVenomprothrombinactivatorpseutarin-Cnon-catalyticsubunitOS=PseudonajatextilisPE=1SV=1	MULTI-MSMS	5_GUT_01	817.066	3	816.732	2447.17	36699.6	0.9279	0.00075785	-0.87984	-0.0007186	0.048055	3.9248e-05	817.066	47.592	0.80441	47.592	47.432	48.237	0					130	38	7	0	0	0	0.0095977	1	14333	27.72	12.63	1	69803000			121	20;17;19	65	65	193	193
IFSIVEK	7	Unmodified	_IFSIVEK_			0	0	tr|V8PGU7|V8PGU7_OPHHAPoly[ADP-ribose]polymerase(Fragment)OS=OphiophagushannahGN=PARP14PE=4SV=1	tr|V8PGU7|V8PGU7_OPHHAPoly[ADP-ribose]polymerase(Fragment)OS=OphiophagushannahGN=PARP14PE=4SV=1	tr|V8PGU7|V8PGU7_OPHHAPoly[ADP-ribose]polymerase(Fragment)OS=OphiophagushannahGN=PARP14PE=4SV=1	MULTI-MSMS	5_GUT_01	418.25	2	418.25	834.485	53512.7	0.84103	0.00035176	0.26417	0.00011049	1.1052	0.00046225	418.25	38.49	0.64964	38.49	38.311	38.96	0					78	30	4	0	0	0	0.012407	1	9579	54.787	17.693	1	63849000			122	87	66	66	194	194
IGTWLLETEVGENQER	16	Unmodified	_IGTWLLETEVGENQER_			0	0	sp|Q58L90|FA5V_OXYMIVenomprothrombinactivatoromicarin-Cnon-catalyticsubunitOS=OxyuranusmicrolepidotusPE=2SV=1;sp|Q593B6|FA5_PSETECoagulationfactorVOS=PseudonajatextilisGN=F5PE=1SV=1;sp|Q7SZN0|FA5V_PSETEVenomprothrombinactivatorpseutarin-Cnon-catalyticsubunitOS=PseudonajatextilisPE=1SV=1	sp|Q58L90|FA5V_OXYMIVenomprothrombinactivatoromicarin-Cnon-catalyticsubunitOS=OxyuranusmicrolepidotusPE=2SV=1;sp|Q593B6|FA5_PSETECoagulationfactorVOS=PseudonajatextilisGN=F5PE=1SV=1;sp|Q7SZN0|FA5V_PSETEVenomprothrombinactivatorpseutarin-Cnon-catalyticsubunitOS=PseudonajatextilisPE=1SV=1	sp|Q7SZN0|FA5V_PSETEVenomprothrombinactivatorpseutarin-Cnon-catalyticsubunitOS=PseudonajatextilisPE=1SV=1	MULTI-MSMS	5_GUT_01	937.47	2	937.468	1872.92	36351.9	0.92636	0.00086843	-0.18199	-0.00017061	0.74436	0.00069782	937.97	45.877	2.0699	45.877	45.698	47.768	0					360	99	7	0	0	0	1.381e-107	7	13438	190.3	147.9	1	1145400000			123	20;17;19	67	67	195;196;197;198;199;200;201	195
IGTWLLETEVGENQER	16	Unmodified	_IGTWLLETEVGENQER_			0	0	sp|Q58L90|FA5V_OXYMIVenomprothrombinactivatoromicarin-Cnon-catalyticsubunitOS=OxyuranusmicrolepidotusPE=2SV=1;sp|Q593B6|FA5_PSETECoagulationfactorVOS=PseudonajatextilisGN=F5PE=1SV=1;sp|Q7SZN0|FA5V_PSETEVenomprothrombinactivatorpseutarin-Cnon-catalyticsubunitOS=PseudonajatextilisPE=1SV=1	sp|Q58L90|FA5V_OXYMIVenomprothrombinactivatoromicarin-Cnon-catalyticsubunitOS=OxyuranusmicrolepidotusPE=2SV=1;sp|Q593B6|FA5_PSETECoagulationfactorVOS=PseudonajatextilisGN=F5PE=1SV=1;sp|Q7SZN0|FA5V_PSETEVenomprothrombinactivatorpseutarin-Cnon-catalyticsubunitOS=PseudonajatextilisPE=1SV=1	sp|Q7SZN0|FA5V_PSETEVenomprothrombinactivatorpseutarin-Cnon-catalyticsubunitOS=PseudonajatextilisPE=1SV=1	MULTI-MSMS	5_GUT_01	937.971	2	937.468	1872.92	36535	1.1298	0.0010591	1.5065	0.0014123	2.6363	0.0024715	938.475	51.652	4.3321	51.652	48.619	52.951	3.8147e-06					637	262	3	0	0	0	2.7772e-15	10	16601	107.85	84.471	1	9930100			124	20;17;19	67	67	202;203;204;205;206;207;208;209;210;211	211
IGTWLLETEVGENQER	16	Unmodified	_IGTWLLETEVGENQER_			0	0	sp|Q58L90|FA5V_OXYMIVenomprothrombinactivatoromicarin-Cnon-catalyticsubunitOS=OxyuranusmicrolepidotusPE=2SV=1;sp|Q593B6|FA5_PSETECoagulationfactorVOS=PseudonajatextilisGN=F5PE=1SV=1;sp|Q7SZN0|FA5V_PSETEVenomprothrombinactivatorpseutarin-Cnon-catalyticsubunitOS=PseudonajatextilisPE=1SV=1	sp|Q58L90|FA5V_OXYMIVenomprothrombinactivatoromicarin-Cnon-catalyticsubunitOS=OxyuranusmicrolepidotusPE=2SV=1;sp|Q593B6|FA5_PSETECoagulationfactorVOS=PseudonajatextilisGN=F5PE=1SV=1;sp|Q7SZN0|FA5V_PSETEVenomprothrombinactivatorpseutarin-Cnon-catalyticsubunitOS=PseudonajatextilisPE=1SV=1	sp|Q7SZN0|FA5V_PSETEVenomprothrombinactivatorpseutarin-Cnon-catalyticsubunitOS=PseudonajatextilisPE=1SV=1	MULTI-MSMS	5_GUT_01	937.972	2	937.468	1872.92	36300.7	1.3119	0.0012299	0.5813	0.00054495	1.8932	0.0017749	937.97	57.006	7.0264	57.006	52.972	59.998	0					2394	663	4	0	0	0	1.2622e-06	25	17870	89.403	71.111	1	5517100			125	20;17;19	67	67	212;213;214;215;216;217;218;219;220;221;222;223;224;225;226;227;228;229;230;231;232;233;234;235;236	220
IGTWLLETEVGENQER	16	Unmodified	_IGTWLLETEVGENQER_			0	0	sp|Q58L90|FA5V_OXYMIVenomprothrombinactivatoromicarin-Cnon-catalyticsubunitOS=OxyuranusmicrolepidotusPE=2SV=1;sp|Q593B6|FA5_PSETECoagulationfactorVOS=PseudonajatextilisGN=F5PE=1SV=1;sp|Q7SZN0|FA5V_PSETEVenomprothrombinactivatorpseutarin-Cnon-catalyticsubunitOS=PseudonajatextilisPE=1SV=1	sp|Q58L90|FA5V_OXYMIVenomprothrombinactivatoromicarin-Cnon-catalyticsubunitOS=OxyuranusmicrolepidotusPE=2SV=1;sp|Q593B6|FA5_PSETECoagulationfactorVOS=PseudonajatextilisGN=F5PE=1SV=1;sp|Q7SZN0|FA5V_PSETEVenomprothrombinactivatorpseutarin-Cnon-catalyticsubunitOS=PseudonajatextilisPE=1SV=1	sp|Q7SZN0|FA5V_PSETEVenomprothrombinactivatorpseutarin-Cnon-catalyticsubunitOS=PseudonajatextilisPE=1SV=1	MSMS	5_GUT_01	937.47	2	937.468	1872.92	NaN	NaN	NaN	NaN	NaN	NaN	NaN	NaN	52.4	1	52.4	51.9	52.9	0								0	0	0	3.972e-18	1	16723	88.187	64.951	1				126	20;17;19	67	67	237	237
IGTWLLETEVGENQER	16	Unmodified	_IGTWLLETEVGENQER_			0	0	sp|Q58L90|FA5V_OXYMIVenomprothrombinactivatoromicarin-Cnon-catalyticsubunitOS=OxyuranusmicrolepidotusPE=2SV=1;sp|Q593B6|FA5_PSETECoagulationfactorVOS=PseudonajatextilisGN=F5PE=1SV=1;sp|Q7SZN0|FA5V_PSETEVenomprothrombinactivatorpseutarin-Cnon-catalyticsubunitOS=PseudonajatextilisPE=1SV=1	sp|Q58L90|FA5V_OXYMIVenomprothrombinactivatoromicarin-Cnon-catalyticsubunitOS=OxyuranusmicrolepidotusPE=2SV=1;sp|Q593B6|FA5_PSETECoagulationfactorVOS=PseudonajatextilisGN=F5PE=1SV=1;sp|Q7SZN0|FA5V_PSETEVenomprothrombinactivatorpseutarin-Cnon-catalyticsubunitOS=PseudonajatextilisPE=1SV=1	sp|Q7SZN0|FA5V_PSETEVenomprothrombinactivatorpseutarin-Cnon-catalyticsubunitOS=PseudonajatextilisPE=1SV=1	MSMS	5_GUT_01	937.47	2	937.468	1872.92	NaN	NaN	NaN	NaN	NaN	NaN	NaN	NaN	52.669	1	52.669	52.169	53.169	0								0	0	0	1.1226e-46	1	16855	110.66	94.772	1				127	20;17;19	67	67	238	238
IGTWLLETEVGENQER	16	Unmodified	_IGTWLLETEVGENQER_			0	0	sp|Q58L90|FA5V_OXYMIVenomprothrombinactivatoromicarin-Cnon-catalyticsubunitOS=OxyuranusmicrolepidotusPE=2SV=1;sp|Q593B6|FA5_PSETECoagulationfactorVOS=PseudonajatextilisGN=F5PE=1SV=1;sp|Q7SZN0|FA5V_PSETEVenomprothrombinactivatorpseutarin-Cnon-catalyticsubunitOS=PseudonajatextilisPE=1SV=1	sp|Q58L90|FA5V_OXYMIVenomprothrombinactivatoromicarin-Cnon-catalyticsubunitOS=OxyuranusmicrolepidotusPE=2SV=1;sp|Q593B6|FA5_PSETECoagulationfactorVOS=PseudonajatextilisGN=F5PE=1SV=1;sp|Q7SZN0|FA5V_PSETEVenomprothrombinactivatorpseutarin-Cnon-catalyticsubunitOS=PseudonajatextilisPE=1SV=1	sp|Q7SZN0|FA5V_PSETEVenomprothrombinactivatorpseutarin-Cnon-catalyticsubunitOS=PseudonajatextilisPE=1SV=1	MSMS	5_GUT_01	937.469	2	937.468	1872.92	NaN	NaN	NaN	NaN	NaN	NaN	NaN	NaN	52.926	1	52.926	52.426	53.426	0								0	0	0	8.0521e-13	1	16981	74.76	59.558	1				128	20;17;19	67	67	239	239
IITHGDHPGEGAGR	14	Unmodified	_IITHGDHPGEGAGR_			0	0		REV__tr|V8N9P0|V8N9P0_OPHHAMothersagainstdecapentaplegic-like6(Fragment)OS=OphiophagushannahGN=SMAD6PE=4SV=1	REV__tr|V8N9P0|V8N9P0_OPHHAMothersagainstdecapentaplegic-like6(Fragment)OS=OphiophagushannahGN=SMAD6PE=4SV=1	MULTI-MSMS	5_GUT_01	708.852	2	708.853	1415.69	44473.3	-0.55224	-0.00039146	-1.481	-0.0010498	-2.0332	-0.0014413	708.851	33.226	0.23461	33.226	33.096	33.331	0					24	11	3	0	0	0	0.011979	1	6802	45.161	6.0129	1	20378000	+		129	6	68	68	240	240
IRCNASGVPSNINNLISLQSGSFALLQFPGQKNDPGSIAK	40	Unmodified	_IRCNASGVPSNINNLISLQSGSFALLQFPGQKNDPGSIAK_			0	2	tr|V8NZQ0|V8NZQ0_OPHHAMAXgene-associatedprotein(Fragment)OS=OphiophagushannahGN=MGAPE=4SV=1	tr|V8NZQ0|V8NZQ0_OPHHAMAXgene-associatedprotein(Fragment)OS=OphiophagushannahGN=MGAPE=4SV=1	tr|V8NZQ0|V8NZQ0_OPHHAMAXgene-associatedprotein(Fragment)OS=OphiophagushannahGN=MGAPE=4SV=1	MULTI-MSMS	5_GUT_01	843.842	5	843.442	4212.17	37706.3	-2.5159	-0.002122	0.61698	0.00052039	-1.8989	-0.0016016	843.844	7.3252	9.1702	7.3252	3.8278	12.998	0					5826	1404	5	0	0	0	0.022055	3	892	8.1129e-12	8.1129e-12	1	3406800			130	77	69	69	241;242;243	241
IRMDSTGSTMSSDR	14	Unmodified	_IRMDSTGSTMSSDR_			0	1	tr|A0A0K8RUH8|A0A0K8RUH8_CROHDMax-interactingprotein1-likeOS=CrotalushorridusPE=4SV=1	tr|A0A0K8RUH8|A0A0K8RUH8_CROHDMax-interactingprotein1-likeOS=CrotalushorridusPE=4SV=1	tr|A0A0K8RUH8|A0A0K8RUH8_CROHDMax-interactingprotein1-likeOS=CrotalushorridusPE=4SV=1	MULTI-MSMS	5_GUT_01	515.234	3	515.233	1542.68	48773.4	0.34659	0.00017857	1.918	0.00098824	2.2646	0.0011668	515.234	35.248	0.51979	35.248	35.006	35.526	0					75	24	5	0	0	0	0.01425	1	7854	25.982	15.036	1	17937000			131	36	70	70	244	244
ISLSFTTPGCLPPGGSWGSGR	21	Unmodified	_ISLSFTTPGCLPPGGSWGSGR_			0	0	CON__Q99PS0	CON__Q99PS0	CON__Q99PS0	MULTI-MSMS	5_GUT_01	534.268	4	534.265	2133.03	46936.4	-0.42471	-0.00022691	2.5049	0.0013383	2.0802	0.0011114	534.267	33.132	0.4416	33.132	32.889	33.331	0					73	21	5	0	0	0	0.016368	1	6728	17.824	1.5179	1	44037000		+	132	1	71	71	245	245
KAEDQELGSAANIIVDPK	18	Unmodified	_KAEDQELGSAANIIVDPK_			0	1	sp|A6MFL5|NGFV1_DEMVEVenomnervegrowthfactor1OS=DemansiavestigiataPE=2SV=1;tr|R4FIR0|R4FIR0_9SAURNGF-Pse-1(Fragment)OS=PseudonajamodestaPE=2SV=1;tr|B8QCJ6|B8QCJ6_LYCCANervegrowthfactorbetapolypeptide(Fragment)OS=LycophidioncapenseGN=NGFBPE=3SV=1;tr|B8QCH1|B8QCH1_ATRIRNervegrowthfactorbetapolypeptide(Fragment)OS=AtractaspisirregularisGN=NGFBPE=3SV=1;tr|R4G7J3|R4G7J3_9SAURNGF-Hop-2OS=HoplocephalusbungaroidesPE=2SV=1;tr|R4FIN0|R4FIN0_9SAURNGF-Hop-3OS=HoplocephalusbungaroidesPE=2SV=1;tr|H8PG96|H8PG96_9SAURNervegrowthfactorisoform1OS=ParasutanigricepsPE=2SV=1;sp|A6MFL7|NGFV3_DEMVEVenomnervegrowthfactor3OS=DemansiavestigiataPE=2SV=1;sp|A6MFL6|NGFV2_DEMVEVenomnervegrowthfactor2OS=DemansiavestigiataPE=2SV=1;tr|V9I1A1|V9I1A1_BUNFAVenomnervegrowthfactorOS=BungarusfasciatusPE=2SV=1;sp|Q3HXX5|NGFV4_TROCAVenomnervegrowthfactor4OS=TropidechiscarinatusPE=2SV=1;sp|Q3HXX8|NGFV1_TROCAVenomnervegrowthfactor1OS=TropidechiscarinatusPE=2SV=1;tr|R4FJE9|R4FJE9_9SAURNGF-Bra-7OS=BrachyurophisroperiPE=2SV=1;tr|R4G2H9|R4G2H9_9SAURNGF-Hop-5OS=HoplocephalusbungaroidesPE=2SV=1;tr|R4G7I8|R4G7I8_9SAURNGF-Hop-6OS=HoplocephalusbungaroidesPE=2SV=1;tr|B8QCJ1|B8QCJ1_LATCONervegrowthfactorbetapolypeptide(Fragment)OS=LaticaudacolubrinaGN=NGFBPE=3SV=1;sp|F8RKW5|NGFV_DRYCNVenomnervegrowthfactorOS=DrysdaliacoronoidesPE=2SV=1;tr|R4G2V1|R4G2V1_9SAURNGF-Fur-1OS=FurinaornataPE=2SV=1;sp|Q3I5F4|NGFV_OXYSCVenomnervegrowthfactorOS=OxyuranusscutellatusscutellatusPE=1SV=1;sp|Q3HXZ1|NGFV1_OXYMIVenomnervegrowthfactor1OS=OxyuranusmicrolepidotusPE=2SV=1;sp|Q3HXZ0|NGFV2_OXYMIVenomnervegrowthfactor2OS=OxyuranusmicrolepidotusPE=2SV=1;sp|Q3HXY9|NGFV1_PSETEVenomnervegrowthfactor1OS=PseudonajatextilisPE=2SV=1;sp|Q1W7Q6|NGFV_CRYNIVenomnervegrowthfactorOS=CryptophisnigrescensPE=2SV=1;sp|Q3HXY6|NGFV2_NOTSCVenomnervegrowthfactor2OS=NotechisscutatusscutatusPE=2SV=1;tr|R4G2P8|R4G2P8_9SAURNGF-Bra-9OS=BrachyurophisroperiPE=2SV=1	sp|A6MFL5|NGFV1_DEMVEVenomnervegrowthfactor1OS=DemansiavestigiataPE=2SV=1;tr|B8QCJ1|B8QCJ1_LATCONervegrowthfactorbetapolypeptide(Fragment)OS=LaticaudacolubrinaGN=NGFBPE=3SV=1	tr|B8QCJ1|B8QCJ1_LATCONervegrowthfactorbetapolypeptide(Fragment)OS=LaticaudacolubrinaGN=NGFBPE=3SV=1	MULTI-MSMS	5_GUT_01	633.334	3	633.334	1896.98	43684.7	0.39208	0.00024832	0.34147	0.00021626	0.73355	0.00046458	633.668	38.08	1.2049	38.08	37.674	38.879	0					202	57	6	0	0	0	5.9881e-50	3	9472	123.63	0	1	328220000			133	7;10	72	72	246;247;248	247
KAEDQELGSAANIIVDPK	18	Unmodified	_KAEDQELGSAANIIVDPK_			0	1	sp|A6MFL5|NGFV1_DEMVEVenomnervegrowthfactor1OS=DemansiavestigiataPE=2SV=1;tr|R4FIR0|R4FIR0_9SAURNGF-Pse-1(Fragment)OS=PseudonajamodestaPE=2SV=1;tr|B8QCJ6|B8QCJ6_LYCCANervegrowthfactorbetapolypeptide(Fragment)OS=LycophidioncapenseGN=NGFBPE=3SV=1;tr|B8QCH1|B8QCH1_ATRIRNervegrowthfactorbetapolypeptide(Fragment)OS=AtractaspisirregularisGN=NGFBPE=3SV=1;tr|R4G7J3|R4G7J3_9SAURNGF-Hop-2OS=HoplocephalusbungaroidesPE=2SV=1;tr|R4FIN0|R4FIN0_9SAURNGF-Hop-3OS=HoplocephalusbungaroidesPE=2SV=1;tr|H8PG96|H8PG96_9SAURNervegrowthfactorisoform1OS=ParasutanigricepsPE=2SV=1;sp|A6MFL7|NGFV3_DEMVEVenomnervegrowthfactor3OS=DemansiavestigiataPE=2SV=1;sp|A6MFL6|NGFV2_DEMVEVenomnervegrowthfactor2OS=DemansiavestigiataPE=2SV=1;tr|V9I1A1|V9I1A1_BUNFAVenomnervegrowthfactorOS=BungarusfasciatusPE=2SV=1;sp|Q3HXX5|NGFV4_TROCAVenomnervegrowthfactor4OS=TropidechiscarinatusPE=2SV=1;sp|Q3HXX8|NGFV1_TROCAVenomnervegrowthfactor1OS=TropidechiscarinatusPE=2SV=1;tr|R4FJE9|R4FJE9_9SAURNGF-Bra-7OS=BrachyurophisroperiPE=2SV=1;tr|R4G2H9|R4G2H9_9SAURNGF-Hop-5OS=HoplocephalusbungaroidesPE=2SV=1;tr|R4G7I8|R4G7I8_9SAURNGF-Hop-6OS=HoplocephalusbungaroidesPE=2SV=1;tr|B8QCJ1|B8QCJ1_LATCONervegrowthfactorbetapolypeptide(Fragment)OS=LaticaudacolubrinaGN=NGFBPE=3SV=1;sp|F8RKW5|NGFV_DRYCNVenomnervegrowthfactorOS=DrysdaliacoronoidesPE=2SV=1;tr|R4G2V1|R4G2V1_9SAURNGF-Fur-1OS=FurinaornataPE=2SV=1;sp|Q3I5F4|NGFV_OXYSCVenomnervegrowthfactorOS=OxyuranusscutellatusscutellatusPE=1SV=1;sp|Q3HXZ1|NGFV1_OXYMIVenomnervegrowthfactor1OS=OxyuranusmicrolepidotusPE=2SV=1;sp|Q3HXZ0|NGFV2_OXYMIVenomnervegrowthfactor2OS=OxyuranusmicrolepidotusPE=2SV=1;sp|Q3HXY9|NGFV1_PSETEVenomnervegrowthfactor1OS=PseudonajatextilisPE=2SV=1;sp|Q1W7Q6|NGFV_CRYNIVenomnervegrowthfactorOS=CryptophisnigrescensPE=2SV=1;sp|Q3HXY6|NGFV2_NOTSCVenomnervegrowthfactor2OS=NotechisscutatusscutatusPE=2SV=1;tr|R4G2P8|R4G2P8_9SAURNGF-Bra-9OS=BrachyurophisroperiPE=2SV=1	sp|A6MFL5|NGFV1_DEMVEVenomnervegrowthfactor1OS=DemansiavestigiataPE=2SV=1;tr|B8QCJ1|B8QCJ1_LATCONervegrowthfactorbetapolypeptide(Fragment)OS=LaticaudacolubrinaGN=NGFBPE=3SV=1	tr|B8QCJ1|B8QCJ1_LATCONervegrowthfactorbetapolypeptide(Fragment)OS=LaticaudacolubrinaGN=NGFBPE=3SV=1	MULTI-MSMS	5_GUT_01	949.999	2	949.497	1896.98	36697.2	0.55572	0.00052765	0.90651	0.00086073	1.4622	0.0013884	949.498	38.082	0.64243	38.082	37.88	38.522	3.8147e-06					123	30	6	0	0	0	1.4354e-25	2	9471	126.16	0	1	109530000			134	7;10	72	72	249;250	250
KCHQEVTAPNKYNSQYHK	18	Unmodified	_KCHQEVTAPNKYNSQYHK_			0	2	tr|T1DMW9|T1DMW9_CROHDGRAMdomain-containingprotein2OS=CrotalushorridusPE=2SV=1;tr|A0A0F7ZAR4|A0A0F7ZAR4_CROADGRAMdomain-containingprotein2OS=CrotalusadamanteusPE=2SV=1;tr|A0A1W7RH17|A0A1W7RH17_AGKCOGRAMdomain-containingprotein2OS=AgkistrodoncontortrixcontortrixPE=4SV=1	tr|T1DMW9|T1DMW9_CROHDGRAMdomain-containingprotein2OS=CrotalushorridusPE=2SV=1	tr|T1DMW9|T1DMW9_CROHDGRAMdomain-containingprotein2OS=CrotalushorridusPE=2SV=1	MULTI-MSMS	5_GUT_01	745.026	3	744.692	2231.05	40577.8	0.87772	0.00065363	-1.2958	-0.00096498	-0.41809	-0.00031135	745.026	47.333	2.8525	47.333	46.511	49.363	0					630	150	9	0	0	0	0.021485	1	14122	20.939	13.989	1	798750000			135	34	73	73	251	251
KEDGSEVGVGGAQVTGSNTR	20	Unmodified	_KEDGSEVGVGGAQVTGSNTR_			0	1	tr|V8P0H5|V8P0H5_OPHHACullin-3(Fragment)OS=OphiophagushannahGN=CUL3PE=3SV=1;tr|T1DCM3|T1DCM3_CROHDCullin-3OS=CrotalushorridusPE=2SV=1;tr|A0A1W7RI92|A0A1W7RI92_AGKCOCullin-3OS=AgkistrodoncontortrixcontortrixPE=4SV=1;tr|A0A0F7ZBV5|A0A0F7ZBV5_CROADCullin-3OS=CrotalusadamanteusPE=2SV=1;tr|A0A0F7Z6H3|A0A0F7Z6H3_MICFLCullin-3OS=MicrurusfulviusPE=2SV=1;tr|A0A0B8RS17|A0A0B8RS17_BOIIRCullin-3OS=BoigairregularisPE=3SV=1;tr|A0A098M0X6|A0A098M0X6_9SAURCullin-3OS=Hypsiglenasp.JMG-2014PE=3SV=1	tr|V8P0H5|V8P0H5_OPHHACullin-3(Fragment)OS=OphiophagushannahGN=CUL3PE=3SV=1	tr|V8P0H5|V8P0H5_OPHHACullin-3(Fragment)OS=OphiophagushannahGN=CUL3PE=3SV=1	MULTI-MSMS	5_GUT_01	650.317	3	649.984	1946.93	42750.4	0.76381	0.00049647	-3.5623	-0.0023154	-2.7985	-0.001819	650.316	45.731	1.5836	45.731	45.531	47.114	0					208	76	7	0	0	0	0.019753	1	13370	14.614	3.8262	1	236960000			136	25	74	74	252	252
KEEVPVNFVPDPESDALAK	19	Unmodified	_KEEVPVNFVPDPESDALAK_			0	1	sp|Q58L90|FA5V_OXYMIVenomprothrombinactivatoromicarin-Cnon-catalyticsubunitOS=OxyuranusmicrolepidotusPE=2SV=1;sp|Q7SZN0|FA5V_PSETEVenomprothrombinactivatorpseutarin-Cnon-catalyticsubunitOS=PseudonajatextilisPE=1SV=1	sp|Q58L90|FA5V_OXYMIVenomprothrombinactivatoromicarin-Cnon-catalyticsubunitOS=OxyuranusmicrolepidotusPE=2SV=1;sp|Q7SZN0|FA5V_PSETEVenomprothrombinactivatorpseutarin-Cnon-catalyticsubunitOS=PseudonajatextilisPE=1SV=1	sp|Q7SZN0|FA5V_PSETEVenomprothrombinactivatorpseutarin-Cnon-catalyticsubunitOS=PseudonajatextilisPE=1SV=1	MULTI-MSMS	5_GUT_01	695.691	3	695.356	2083.05	42240.9	0.58747	0.0004085	0.13872	9.6461e-05	0.72619	0.00050496	695.691	40.677	0.88429	40.677	40.413	41.298	0					181	41	7	0	0	0	5.1969e-06	2	10836	57.798	52.139	1	213500000			137	20;17	75	75	253;254	254
KEEVPVNFVPDPESDALAK	19	Unmodified	_KEEVPVNFVPDPESDALAK_			0	1	sp|Q58L90|FA5V_OXYMIVenomprothrombinactivatoromicarin-Cnon-catalyticsubunitOS=OxyuranusmicrolepidotusPE=2SV=1;sp|Q7SZN0|FA5V_PSETEVenomprothrombinactivatorpseutarin-Cnon-catalyticsubunitOS=PseudonajatextilisPE=1SV=1	sp|Q58L90|FA5V_OXYMIVenomprothrombinactivatoromicarin-Cnon-catalyticsubunitOS=OxyuranusmicrolepidotusPE=2SV=1;sp|Q7SZN0|FA5V_PSETEVenomprothrombinactivatorpseutarin-Cnon-catalyticsubunitOS=PseudonajatextilisPE=1SV=1	sp|Q7SZN0|FA5V_PSETEVenomprothrombinactivatorpseutarin-Cnon-catalyticsubunitOS=PseudonajatextilisPE=1SV=1	MULTI-MSMS	5_GUT_01	1043.03	2	1042.53	2083.05	34644.7	0.77712	0.00081017	0.55282	0.00057633	1.3299	0.0013865	1043.03	40.67	0.4872	40.67	40.478	40.966	0					89	22	6	0	0	0	1.4853e-07	2	10846	85.457	56.693	1	40389000			138	20;17	75	75	255;256	256
KEHEHPWIQIDLQR	14	Unmodified	_KEHEHPWIQIDLQR_			0	1	sp|Q58L90|FA5V_OXYMIVenomprothrombinactivatoromicarin-Cnon-catalyticsubunitOS=OxyuranusmicrolepidotusPE=2SV=1;sp|Q593B6|FA5_PSETECoagulationfactorVOS=PseudonajatextilisGN=F5PE=1SV=1;sp|Q7SZN0|FA5V_PSETEVenomprothrombinactivatorpseutarin-Cnon-catalyticsubunitOS=PseudonajatextilisPE=1SV=1	sp|Q58L90|FA5V_OXYMIVenomprothrombinactivatoromicarin-Cnon-catalyticsubunitOS=OxyuranusmicrolepidotusPE=2SV=1;sp|Q593B6|FA5_PSETECoagulationfactorVOS=PseudonajatextilisGN=F5PE=1SV=1;sp|Q7SZN0|FA5V_PSETEVenomprothrombinactivatorpseutarin-Cnon-catalyticsubunitOS=PseudonajatextilisPE=1SV=1	sp|Q7SZN0|FA5V_PSETEVenomprothrombinactivatorpseutarin-Cnon-catalyticsubunitOS=PseudonajatextilisPE=1SV=1	MULTI-MSMS	5_GUT_01	610.322	3	610.32	1827.94	45760.5	0.50748	0.00030972	0.44632	0.0002724	0.9538	0.00058213	610.321	38.984	0.79215	38.984	38.669	39.462	0					122	37	4	0	0	0	1.6387e-10	2	9864	79.614	61.913	1	41771000			139	20;17;19	76	76	257;258	257
KEHEHPWIQIDLQR	14	Unmodified	_KEHEHPWIQIDLQR_			0	1	sp|Q58L90|FA5V_OXYMIVenomprothrombinactivatoromicarin-Cnon-catalyticsubunitOS=OxyuranusmicrolepidotusPE=2SV=1;sp|Q593B6|FA5_PSETECoagulationfactorVOS=PseudonajatextilisGN=F5PE=1SV=1;sp|Q7SZN0|FA5V_PSETEVenomprothrombinactivatorpseutarin-Cnon-catalyticsubunitOS=PseudonajatextilisPE=1SV=1	sp|Q58L90|FA5V_OXYMIVenomprothrombinactivatoromicarin-Cnon-catalyticsubunitOS=OxyuranusmicrolepidotusPE=2SV=1;sp|Q593B6|FA5_PSETECoagulationfactorVOS=PseudonajatextilisGN=F5PE=1SV=1;sp|Q7SZN0|FA5V_PSETEVenomprothrombinactivatorpseutarin-Cnon-catalyticsubunitOS=PseudonajatextilisPE=1SV=1	sp|Q7SZN0|FA5V_PSETEVenomprothrombinactivatorpseutarin-Cnon-catalyticsubunitOS=PseudonajatextilisPE=1SV=1	MULTI-MSMS	5_GUT_01	457.992	4	457.992	1827.94	51789.6	0.8025	0.00036754	-0.50896	-0.0002331	0.29354	0.00013444	458.242	38.952	0.89708	38.952	38.564	39.462	0					143	42	4	0	0	0	0.0018193	1	9906	49.929	31.096	1	44466000			140	20;17;19	76	76	259	259
KEHEHPWIQIDLQR	14	Unmodified	_KEHEHPWIQIDLQR_			0	1	sp|Q58L90|FA5V_OXYMIVenomprothrombinactivatoromicarin-Cnon-catalyticsubunitOS=OxyuranusmicrolepidotusPE=2SV=1;sp|Q593B6|FA5_PSETECoagulationfactorVOS=PseudonajatextilisGN=F5PE=1SV=1;sp|Q7SZN0|FA5V_PSETEVenomprothrombinactivatorpseutarin-Cnon-catalyticsubunitOS=PseudonajatextilisPE=1SV=1	sp|Q58L90|FA5V_OXYMIVenomprothrombinactivatoromicarin-Cnon-catalyticsubunitOS=OxyuranusmicrolepidotusPE=2SV=1;sp|Q593B6|FA5_PSETECoagulationfactorVOS=PseudonajatextilisGN=F5PE=1SV=1;sp|Q7SZN0|FA5V_PSETEVenomprothrombinactivatorpseutarin-Cnon-catalyticsubunitOS=PseudonajatextilisPE=1SV=1	sp|Q7SZN0|FA5V_PSETEVenomprothrombinactivatorpseutarin-Cnon-catalyticsubunitOS=PseudonajatextilisPE=1SV=1	MULTI-MSMS	5_GUT_01	610.654	3	610.32	1827.94	45760.5	0.55636	0.00033955	0.80013	0.00048833	1.3565	0.00082789	610.321	39.667	0.60062	39.667	39.441	40.042	0					68	28	4	0	0	0	0.0034916	1	10205	43.813	32.768	1	5318600			141	20;17;19	76	76	260	260
KKEEVPVNFVPDPESDALAK	20	Unmodified	_KKEEVPVNFVPDPESDALAK_			0	2	sp|Q58L90|FA5V_OXYMIVenomprothrombinactivatoromicarin-Cnon-catalyticsubunitOS=OxyuranusmicrolepidotusPE=2SV=1;sp|Q7SZN0|FA5V_PSETEVenomprothrombinactivatorpseutarin-Cnon-catalyticsubunitOS=PseudonajatextilisPE=1SV=1	sp|Q58L90|FA5V_OXYMIVenomprothrombinactivatoromicarin-Cnon-catalyticsubunitOS=OxyuranusmicrolepidotusPE=2SV=1;sp|Q7SZN0|FA5V_PSETEVenomprothrombinactivatorpseutarin-Cnon-catalyticsubunitOS=PseudonajatextilisPE=1SV=1	sp|Q7SZN0|FA5V_PSETEVenomprothrombinactivatorpseutarin-Cnon-catalyticsubunitOS=PseudonajatextilisPE=1SV=1	MULTI-MSMS	5_GUT_01	738.389	3	738.055	2211.14	40860.5	0.45425	0.00033526	0.25142	0.00018556	0.70567	0.00052082	738.389	38.183	2.2032	38.183	37.777	39.98	0					312	105	7	0	0	0	2.2206e-08	3	9494	63.639	48.217	1	653910000			142	20;17	77	77	261;262;263	262
KKEEVPVNFVPDPESDALAK	20	Unmodified	_KKEEVPVNFVPDPESDALAK_			0	2	sp|Q58L90|FA5V_OXYMIVenomprothrombinactivatoromicarin-Cnon-catalyticsubunitOS=OxyuranusmicrolepidotusPE=2SV=1;sp|Q7SZN0|FA5V_PSETEVenomprothrombinactivatorpseutarin-Cnon-catalyticsubunitOS=PseudonajatextilisPE=1SV=1	sp|Q58L90|FA5V_OXYMIVenomprothrombinactivatoromicarin-Cnon-catalyticsubunitOS=OxyuranusmicrolepidotusPE=2SV=1;sp|Q7SZN0|FA5V_PSETEVenomprothrombinactivatorpseutarin-Cnon-catalyticsubunitOS=PseudonajatextilisPE=1SV=1	sp|Q7SZN0|FA5V_PSETEVenomprothrombinactivatorpseutarin-Cnon-catalyticsubunitOS=PseudonajatextilisPE=1SV=1	MULTI-MSMS	5_GUT_01	1107.08	2	1106.58	2211.14	33474.7	0.65089	0.00072026	0.69994	0.00077454	1.3508	0.0014948	1107.08	38.173	0.68575	38.173	37.921	38.606	0					151	32	6	0	0	0	1.8836e-56	2	9515	156.17	134.3	1	85437000			143	20;17	77	77	264;265	265
KKEEVPVNFVPDPESDALAK	20	Unmodified	_KKEEVPVNFVPDPESDALAK_			0	2	sp|Q58L90|FA5V_OXYMIVenomprothrombinactivatoromicarin-Cnon-catalyticsubunitOS=OxyuranusmicrolepidotusPE=2SV=1;sp|Q7SZN0|FA5V_PSETEVenomprothrombinactivatorpseutarin-Cnon-catalyticsubunitOS=PseudonajatextilisPE=1SV=1	sp|Q58L90|FA5V_OXYMIVenomprothrombinactivatoromicarin-Cnon-catalyticsubunitOS=OxyuranusmicrolepidotusPE=2SV=1;sp|Q7SZN0|FA5V_PSETEVenomprothrombinactivatorpseutarin-Cnon-catalyticsubunitOS=PseudonajatextilisPE=1SV=1	sp|Q7SZN0|FA5V_PSETEVenomprothrombinactivatorpseutarin-Cnon-catalyticsubunitOS=PseudonajatextilisPE=1SV=1	MULTI-MSMS	5_GUT_01	554.044	4	553.793	2211.14	46700.3	0.56083	0.00031059	0.79884	0.00044239	1.3597	0.00075298	554.044	38.238	0.79082	38.238	37.9	38.691	0					224	37	7	0	0	0	3.9156e-08	3	9669	61.767	48.341	1	320220000			144	20;17	77	77	266;267;268	268
KKEEVPVNFVPDPESDALAK	20	Unmodified	_KKEEVPVNFVPDPESDALAK_			0	2	sp|Q58L90|FA5V_OXYMIVenomprothrombinactivatoromicarin-Cnon-catalyticsubunitOS=OxyuranusmicrolepidotusPE=2SV=1;sp|Q7SZN0|FA5V_PSETEVenomprothrombinactivatorpseutarin-Cnon-catalyticsubunitOS=PseudonajatextilisPE=1SV=1	sp|Q58L90|FA5V_OXYMIVenomprothrombinactivatoromicarin-Cnon-catalyticsubunitOS=OxyuranusmicrolepidotusPE=2SV=1;sp|Q7SZN0|FA5V_PSETEVenomprothrombinactivatorpseutarin-Cnon-catalyticsubunitOS=PseudonajatextilisPE=1SV=1	sp|Q7SZN0|FA5V_PSETEVenomprothrombinactivatorpseutarin-Cnon-catalyticsubunitOS=PseudonajatextilisPE=1SV=1	MULTI-MSMS	5_GUT_01	1107.08	2	1106.58	2211.14	33419.9	0.6977	0.00077206	-0.11497	-0.00012722	0.58273	0.00064484	1107.08	38.876	0.56393	38.876	38.564	39.128	0					99	26	5	0	0	0	1.4447e-56	2	9812	160.8	150.47	1	31889000			145	20;17	77	77	269;270	270
KKEEVPVNFVPDPESDALAK	20	Unmodified	_KKEEVPVNFVPDPESDALAK_			0	2	sp|Q58L90|FA5V_OXYMIVenomprothrombinactivatoromicarin-Cnon-catalyticsubunitOS=OxyuranusmicrolepidotusPE=2SV=1;sp|Q7SZN0|FA5V_PSETEVenomprothrombinactivatorpseutarin-Cnon-catalyticsubunitOS=PseudonajatextilisPE=1SV=1	sp|Q58L90|FA5V_OXYMIVenomprothrombinactivatoromicarin-Cnon-catalyticsubunitOS=OxyuranusmicrolepidotusPE=2SV=1;sp|Q7SZN0|FA5V_PSETEVenomprothrombinactivatorpseutarin-Cnon-catalyticsubunitOS=PseudonajatextilisPE=1SV=1	sp|Q7SZN0|FA5V_PSETEVenomprothrombinactivatorpseutarin-Cnon-catalyticsubunitOS=PseudonajatextilisPE=1SV=1	MULTI-MSMS	5_GUT_01	738.389	3	738.055	2211.14	40947.9	0.49806	0.00036759	-0.36694	-0.00027082	0.13112	9.6771e-05	738.389	38.838	1.353	38.838	38.606	39.959	0					160	64	3	0	0	0	0.00049166	2	9781	46.178	37.247	1	262620000			146	20;17	77	77	271;272	271
KKEEVPVNFVPDPESDALAK	20	Unmodified	_KKEEVPVNFVPDPESDALAK_			0	2	sp|Q58L90|FA5V_OXYMIVenomprothrombinactivatoromicarin-Cnon-catalyticsubunitOS=OxyuranusmicrolepidotusPE=2SV=1;sp|Q7SZN0|FA5V_PSETEVenomprothrombinactivatorpseutarin-Cnon-catalyticsubunitOS=PseudonajatextilisPE=1SV=1	sp|Q58L90|FA5V_OXYMIVenomprothrombinactivatoromicarin-Cnon-catalyticsubunitOS=OxyuranusmicrolepidotusPE=2SV=1;sp|Q7SZN0|FA5V_PSETEVenomprothrombinactivatorpseutarin-Cnon-catalyticsubunitOS=PseudonajatextilisPE=1SV=1	sp|Q7SZN0|FA5V_PSETEVenomprothrombinactivatorpseutarin-Cnon-catalyticsubunitOS=PseudonajatextilisPE=1SV=1	MULTI-MSMS	5_GUT_01	554.044	4	553.793	2211.14	46726.2	0.60615	0.00033568	0.14359	7.9519e-05	0.74974	0.0004152	554.044	38.845	1.2899	38.845	38.669	39.959	0					193	61	6	0	0	0	0.00013727	1	9817	50.358	41.301	1	121450000			147	20;17	77	77	273	273
KNKPIENGGEENANSENPK	19	Unmodified	_KNKPIENGGEENANSENPK_			0	1	tr|A0A0B8RU56|A0A0B8RU56_BOIIRPolycombgroupRINGfingerprotein5OS=BoigairregularisPE=4SV=1	tr|A0A0B8RU56|A0A0B8RU56_BOIIRPolycombgroupRINGfingerprotein5OS=BoigairregularisPE=4SV=1	tr|A0A0B8RU56|A0A0B8RU56_BOIIRPolycombgroupRINGfingerprotein5OS=BoigairregularisPE=4SV=1	MULTI-MSMS	5_GUT_01	690.67	3	690.335	2067.98	42102.6	0.78899	0.00054466	1.8254	0.0012602	2.6144	0.0018048	690.67	45.819	2.2891	45.819	45.06	47.349	0					372	112	7	0	0	0	0.019622	1	13521	15.592	4.8045	1	97645000			148	29	78	78	274	274
KTILTTMHAFPYIK	14	Unmodified	_KTILTTMHAFPYIK_			0	1	tr|V8P0M7|V8P0M7_OPHHADedicatorofcytokinesisprotein8(Fragment)OS=OphiophagushannahGN=DOCK8PE=3SV=1	tr|V8P0M7|V8P0M7_OPHHADedicatorofcytokinesisprotein8(Fragment)OS=OphiophagushannahGN=DOCK8PE=3SV=1	tr|V8P0M7|V8P0M7_OPHHADedicatorofcytokinesisprotein8(Fragment)OS=OphiophagushannahGN=DOCK8PE=3SV=1	MULTI-MSMS	5_GUT_01	555.312	3	555.313	1662.92	46946.1	1.1146	0.00061895	-2.5339	-0.0014071	-1.4193	-0.00078814	555.311	51.573	5.0773	51.573	47.853	52.93	3.8147e-06					648	301	3	0	0	0	0.022118	3	15501	20.381	8.2156	1	5925900			149	78	79	79	275;276;277	275
KTILTTMHAFPYIK	14	Unmodified	_KTILTTMHAFPYIK_			0	1	tr|V8P0M7|V8P0M7_OPHHADedicatorofcytokinesisprotein8(Fragment)OS=OphiophagushannahGN=DOCK8PE=3SV=1	tr|V8P0M7|V8P0M7_OPHHADedicatorofcytokinesisprotein8(Fragment)OS=OphiophagushannahGN=DOCK8PE=3SV=1	tr|V8P0M7|V8P0M7_OPHHADedicatorofcytokinesisprotein8(Fragment)OS=OphiophagushannahGN=DOCK8PE=3SV=1	MULTI-MSMS	5_GUT_01	555.647	3	555.313	1662.92	46815.1	1.3219	0.00073408	-2.3368	-0.0012977	-1.0149	-0.00056358	555.311	59.27	7.0264	59.27	52.972	59.998	0					2504	663	4	0	0	0	0.022118	2	17977	20.381	8.7673	1	3543000			150	78	79	79	278;279	278
KTLLLTLVVVTIVCLDLGDSLSCYK	25	Unmodified	_KTLLLTLVVVTIVCLDLGDSLSCYK_			0	1	tr|R4FJX3|R4FJX3_9SAUR3FTx-Hem-11OS=HemiaspissignataPE=2SV=1	tr|R4FJX3|R4FJX3_9SAUR3FTx-Hem-11OS=HemiaspissignataPE=2SV=1	tr|R4FJX3|R4FJX3_9SAUR3FTx-Hem-11OS=HemiaspissignataPE=2SV=1	MSMS	5_GUT_01	941.853	3	941.859	2822.55	NaN	NaN	NaN	NaN	NaN	NaN	NaN	NaN	30.296	1	30.296	29.796	30.796	-1.9073e-06								0	0	0	0.021488	1	5268	6.4334	3.9598	1				151	49	80	80	280	280
KWDADPEYNQRDK	13	Unmodified	_KWDADPEYNQRDK_			0	2	tr|V8N6K3|V8N6K3_OPHHAMajorhistocompatibilitycomplexclassI-relatedprotein(Fragment)OS=OphiophagushannahGN=MR1PE=3SV=1	tr|V8N6K3|V8N6K3_OPHHAMajorhistocompatibilitycomplexclassI-relatedprotein(Fragment)OS=OphiophagushannahGN=MR1PE=3SV=1	tr|V8N6K3|V8N6K3_OPHHAMajorhistocompatibilitycomplexclassI-relatedprotein(Fragment)OS=OphiophagushannahGN=MR1PE=3SV=1	MULTI-MSMS	5_GUT_01	832.89	2	832.887	1663.76	38057.2	-1.2751	-0.001062	4.2224	0.0035168	2.9473	0.0024548	832.891	30.898	2.0972	30.898	30.689	32.786	0					397	102	8	0	0	0	0.0024461	1	5647	61.161	9.7161	1	2736900000			152	59	81	81	281	281
LASDQVSCIAEVDYPCGK	18	Unmodified	_LASDQVSCIAEVDYPCGK_			0	0	tr|U3F8T6|U3F8T6_MICFLCoagulationfactor7OS=MicrurusfulviusPE=2SV=1;tr|A0A194ARG8|A0A194ARG8_9SAURCoagulationfactorVIIOS=MicrurustenerPE=3SV=1;tr|V8PHG1|V8PHG1_OPHHACoagulationfactorXisoform1(Fragment)OS=OphiophagushannahGN=F10PE=3SV=1	tr|U3F8T6|U3F8T6_MICFLCoagulationfactor7OS=MicrurusfulviusPE=2SV=1	tr|U3F8T6|U3F8T6_MICFLCoagulationfactor7OS=MicrurusfulviusPE=2SV=1	MULTI-MSMS	5_GUT_01	1006.96	2	1006.46	2010.9	34994.5	0.72567	0.00073035	0.52633	0.00052973	1.252	0.0012601	1006.96	39.941	0.31246	39.941	39.771	40.083	0					45	14	5	0	0	0	1.6625e-10	1	10345	75.479	62.918	1	12815000			153	37	82	82	282	282
LCDSSGGLWQEERK	14	Unmodified	_LCDSSGGLWQEERK_			0	1	tr|V8N6U2|V8N6U2_OPHHAUncharacterizedprotein(Fragment)OS=OphiophagushannahGN=L345_17005PE=4SV=1	tr|V8N6U2|V8N6U2_OPHHAUncharacterizedprotein(Fragment)OS=OphiophagushannahGN=L345_17005PE=4SV=1	tr|V8N6U2|V8N6U2_OPHHAUncharacterizedprotein(Fragment)OS=OphiophagushannahGN=L345_17005PE=4SV=1	MULTI-MSMS	5_GUT_01	832.891	2	832.888	1663.76	38057.2	-1.2751	-0.001062	2.1988	0.0018314	0.92376	0.00076939	832.891	30.898	2.0972	30.898	30.689	32.786	0					397	102	8	0	0	0	0.00135	2	5929	59.757	27.749	1	2736900000			154	60	83	83	283;284	284
LCDSSGGLWQEERK	14	Unmodified	_LCDSSGGLWQEERK_			0	1	tr|V8N6U2|V8N6U2_OPHHAUncharacterizedprotein(Fragment)OS=OphiophagushannahGN=L345_17005PE=4SV=1	tr|V8N6U2|V8N6U2_OPHHAUncharacterizedprotein(Fragment)OS=OphiophagushannahGN=L345_17005PE=4SV=1	tr|V8N6U2|V8N6U2_OPHHAUncharacterizedprotein(Fragment)OS=OphiophagushannahGN=L345_17005PE=4SV=1	MSMS	5_GUT_01	555.595	3	555.595	1663.76	NaN	NaN	NaN	NaN	NaN	NaN	NaN	NaN	32.913	1	32.913	32.413	33.413	0								0	0	0	0.019847	1	6648	11.105	2.7209	1				155	60	83	83	285	285
LCDSSGGLWQEERK	14	Unmodified	_LCDSSGGLWQEERK_			0	1	tr|V8N6U2|V8N6U2_OPHHAUncharacterizedprotein(Fragment)OS=OphiophagushannahGN=L345_17005PE=4SV=1	tr|V8N6U2|V8N6U2_OPHHAUncharacterizedprotein(Fragment)OS=OphiophagushannahGN=L345_17005PE=4SV=1	tr|V8N6U2|V8N6U2_OPHHAUncharacterizedprotein(Fragment)OS=OphiophagushannahGN=L345_17005PE=4SV=1	MSMS	5_GUT_01	555.596	3	555.595	1663.76	NaN	NaN	NaN	NaN	NaN	NaN	NaN	NaN	39.942	1	39.942	39.442	40.442	0								0	0	0	0.019847	1	10379	11.105	4.0662	1				156	60	83	83	286	286
LCDSSGGLWQEERK	14	Unmodified	_LCDSSGGLWQEERK_			0	1	tr|V8N6U2|V8N6U2_OPHHAUncharacterizedprotein(Fragment)OS=OphiophagushannahGN=L345_17005PE=4SV=1	tr|V8N6U2|V8N6U2_OPHHAUncharacterizedprotein(Fragment)OS=OphiophagushannahGN=L345_17005PE=4SV=1	tr|V8N6U2|V8N6U2_OPHHAUncharacterizedprotein(Fragment)OS=OphiophagushannahGN=L345_17005PE=4SV=1	MSMS	5_GUT_01	555.595	3	555.595	1663.76	NaN	NaN	NaN	NaN	NaN	NaN	NaN	NaN	40.202	1	40.202	39.702	40.702	0								0	0	0	0.019642	1	10517	11.27	4.2313	1				157	60	83	83	287	287
LDDAVPPGQSFK	12	Unmodified	_LDDAVPPGQSFK_			0	0	sp|Q58L90|FA5V_OXYMIVenomprothrombinactivatoromicarin-Cnon-catalyticsubunitOS=OxyuranusmicrolepidotusPE=2SV=1;sp|Q593B6|FA5_PSETECoagulationfactorVOS=PseudonajatextilisGN=F5PE=1SV=1;sp|Q7SZN0|FA5V_PSETEVenomprothrombinactivatorpseutarin-Cnon-catalyticsubunitOS=PseudonajatextilisPE=1SV=1;tr|V8P243|V8P243_OPHHACoagulationfactorVOS=OphiophagushannahGN=F5PE=3SV=1	sp|Q58L90|FA5V_OXYMIVenomprothrombinactivatoromicarin-Cnon-catalyticsubunitOS=OxyuranusmicrolepidotusPE=2SV=1;sp|Q593B6|FA5_PSETECoagulationfactorVOS=PseudonajatextilisGN=F5PE=1SV=1;sp|Q7SZN0|FA5V_PSETEVenomprothrombinactivatorpseutarin-Cnon-catalyticsubunitOS=PseudonajatextilisPE=1SV=1;tr|V8P243|V8P243_OPHHACoagulationfactorVOS=OphiophagushannahGN=F5PE=3SV=1	sp|Q7SZN0|FA5V_PSETEVenomprothrombinactivatorpseutarin-Cnon-catalyticsubunitOS=PseudonajatextilisPE=1SV=1	MULTI-MSMS	5_GUT_01	637.325	2	637.325	1272.64	44046.8	-0.023117	-1.4733e-05	0.33533	0.00021372	0.31222	0.00019898	637.325	34.769	1.8335	34.769	34.267	36.1	0					291	88	6	0	0	0	8.8334e-07	6	7618	78.61	51.356	1	1022000000			158	20;17;19;80	84	84	288;289;290;291;292;293	289
LDDAVPPGQSFK	12	Unmodified	_LDDAVPPGQSFK_			0	0	sp|Q58L90|FA5V_OXYMIVenomprothrombinactivatoromicarin-Cnon-catalyticsubunitOS=OxyuranusmicrolepidotusPE=2SV=1;sp|Q593B6|FA5_PSETECoagulationfactorVOS=PseudonajatextilisGN=F5PE=1SV=1;sp|Q7SZN0|FA5V_PSETEVenomprothrombinactivatorpseutarin-Cnon-catalyticsubunitOS=PseudonajatextilisPE=1SV=1;tr|V8P243|V8P243_OPHHACoagulationfactorVOS=OphiophagushannahGN=F5PE=3SV=1	sp|Q58L90|FA5V_OXYMIVenomprothrombinactivatoromicarin-Cnon-catalyticsubunitOS=OxyuranusmicrolepidotusPE=2SV=1;sp|Q593B6|FA5_PSETECoagulationfactorVOS=PseudonajatextilisGN=F5PE=1SV=1;sp|Q7SZN0|FA5V_PSETEVenomprothrombinactivatorpseutarin-Cnon-catalyticsubunitOS=PseudonajatextilisPE=1SV=1;tr|V8P243|V8P243_OPHHACoagulationfactorVOS=OphiophagushannahGN=F5PE=3SV=1	sp|Q7SZN0|FA5V_PSETEVenomprothrombinactivatorpseutarin-Cnon-catalyticsubunitOS=PseudonajatextilisPE=1SV=1	MULTI-MSMS	5_GUT_01	637.324	2	637.325	1272.64	44424.6	0.26982	0.00017196	-0.65421	-0.00041695	-0.3844	-0.00024498	637.324	36.509	1.0353	36.509	36.1	37.136	0					161	49	4	0	0	0	0.0082747	2	8362	54.608	34.278	1	35236000			159	20;17;19;80	84	84	294;295	294
LGATSPIGVHASTQSPMQHLGVGMEAPLLGFPAIGSNLSEVQK	43	Unmodified	_LGATSPIGVHASTQSPMQHLGVGMEAPLLGFPAIGSNLSEVQK_			0	0	tr|B9TW24|B9TW24_XENUNZincfingerhomeoboxprotein(Fragment)OS=XenopeltisunicolorGN=ZEB2PE=4SV=1;tr|B9TW00|B9TW00_9SAURZincfingerhomeoboxprotein(Fragment)OS=HomalopsisbuccataGN=ZEB2PE=4SV=1;tr|B9TVZ8|B9TVZ8_EXIPLZincfingerhomeoboxprotein(Fragment)OS=ExiliboaplacataGN=ZEB2PE=4SV=1	tr|B9TW24|B9TW24_XENUNZincfingerhomeoboxprotein(Fragment)OS=XenopeltisunicolorGN=ZEB2PE=4SV=1	tr|B9TW24|B9TW24_XENUNZincfingerhomeoboxprotein(Fragment)OS=XenopeltisunicolorGN=ZEB2PE=4SV=1	MULTI-MSMS	5_GUT_01	866.851	5	866.25	4326.21	37663.1	0.93329	0.00080846	-1.3235	-0.0011465	-0.39021	-0.00033802	866.65	47.108	1.3006	47.108	46.405	47.705	0					234	60	6	0	0	0	0.020493	1	14091	1.7503e-11	0	1	7482700			160	38	85	85	296	296
LGDGCFGLPIDR	12	Unmodified	_LGDGCFGLPIDR_			0	0	tr|R4G2X5|R4G2X5_9SAURNP-Hem-2OS=HemiaspissignataPE=2SV=1;tr|R4G7I2|R4G7I2_9SAURNP-Hem-12OS=HemiaspissignataPE=2SV=1;tr|R4FJV8|R4FJV8_9SAURNP-Hem-7OS=HemiaspissignataPE=2SV=1	tr|R4G2X5|R4G2X5_9SAURNP-Hem-2OS=HemiaspissignataPE=2SV=1	tr|R4G2X5|R4G2X5_9SAURNP-Hem-2OS=HemiaspissignataPE=2SV=1	MULTI-MSMS	5_GUT_01	660.324	2	660.324	1318.63	41993	0.71417	0.00047159	-1.4308	-0.00094481	-0.71665	-0.00047322	660.323	44.383	1.3141	44.383	43.704	45.018	0					157	61	5	0	0	0	2.0474e-07	2	12645	85.377	0	1	122700000			161	48	86	86	297;298	297
LGEHNIDVLEGNEQFINAAK	20	Unmodified	_LGEHNIDVLEGNEQFINAAK_			0	0	CON__P00761	CON__P00761	CON__P00761	MULTI-MSMS	5_GUT_01	738.041	3	737.706	2210.1	39823.4	0.65021	0.00047967	0.23394	0.00017258	0.88416	0.00065225	737.708	41.663	1.1873	41.663	41.194	42.382	-3.8147e-06					117	56	4	0	0	0	0.00081932	1	11280	48.376	32.61	1	21845000		+	162	0	87	87	299	299
LGGTHANHRVTTMSSAYK	18	Unmodified	_LGGTHANHRVTTMSSAYK_			0	1	tr|V8PA27|V8PA27_OPHHAE3ubiquitin-proteinligaseTRIM36(Fragment)OS=OphiophagushannahGN=TRIM36PE=4SV=1	tr|V8PA27|V8PA27_OPHHAE3ubiquitin-proteinligaseTRIM36(Fragment)OS=OphiophagushannahGN=TRIM36PE=4SV=1	tr|V8PA27|V8PA27_OPHHAE3ubiquitin-proteinligaseTRIM36(Fragment)OS=OphiophagushannahGN=TRIM36PE=4SV=1	MULTI-MSMS	5_GUT_01	965.981	2	965.981	1929.95	35761.1	0.98399	0.00095051	-2.0666	-0.0019963	-1.0826	-0.0010458	966.481	46.953	2.0117	46.953	46.511	48.522	0					312	96	7	0	0	0	2.5294e-05	1	14000	58.676	28.471	1	489870000			163	84	88	88	300	300
LLGLPIR	7	Unmodified	_LLGLPIR_			0	0	tr|T1DAB3|T1DAB3_CROHDNADHdehydrogenase(Ubiquinone)1betasubcomplexsubunit11,mitochondrial-likeproteinOS=CrotalushorridusPE=2SV=1;tr|A0A0F7Z5U7|A0A0F7Z5U7_CROADNADHdehydrogenase(Ubiquinone)1betasubcomplexsubunit11,mitochondrial-likeproteinOS=CrotalusadamanteusPE=2SV=1	tr|T1DAB3|T1DAB3_CROHDNADHdehydrogenase(Ubiquinone)1betasubcomplexsubunit11,mitochondrial-likeproteinOS=CrotalushorridusPE=2SV=1	tr|T1DAB3|T1DAB3_CROHDNADHdehydrogenase(Ubiquinone)1betasubcomplexsubunit11,mitochondrial-likeproteinOS=CrotalushorridusPE=2SV=1	MULTI-MSMS	5_GUT_01	391.268	2	391.268	780.522	55935.8	0.87801	0.00034354	-0.22627	-8.8532e-05	0.65174	0.00025501	391.268	38.239	0.91735	38.239	38.043	38.96	0					140	43	5	0	0	0	0.0093239	1	9667	69.39	0	1	598650000			164	33	89	89	301	301
LLGLPIR	7	Unmodified	_LLGLPIR_			0	0	tr|T1DAB3|T1DAB3_CROHDNADHdehydrogenase(Ubiquinone)1betasubcomplexsubunit11,mitochondrial-likeproteinOS=CrotalushorridusPE=2SV=1;tr|A0A0F7Z5U7|A0A0F7Z5U7_CROADNADHdehydrogenase(Ubiquinone)1betasubcomplexsubunit11,mitochondrial-likeproteinOS=CrotalusadamanteusPE=2SV=1	tr|T1DAB3|T1DAB3_CROHDNADHdehydrogenase(Ubiquinone)1betasubcomplexsubunit11,mitochondrial-likeproteinOS=CrotalushorridusPE=2SV=1	tr|T1DAB3|T1DAB3_CROHDNADHdehydrogenase(Ubiquinone)1betasubcomplexsubunit11,mitochondrial-likeproteinOS=CrotalushorridusPE=2SV=1	MSMS	5_GUT_01	391.269	2	391.268	780.522	NaN	NaN	NaN	NaN	NaN	NaN	NaN	NaN	39.13	1	39.13	38.63	39.63	0								0	0	0	0.0087584	1	9949	35.105	0	1				165	33	89	89	302	302
LPACNYLFSGPYWNPYSYK	19	Unmodified	_LPACNYLFSGPYWNPYSYK_			0	0	sp|Q9W7J4|PA2A1_PSETEAcidicphospholipaseA21OS=PseudonajatextilisPE=1SV=1	sp|Q9W7J4|PA2A1_PSETEAcidicphospholipaseA21OS=PseudonajatextilisPE=1SV=1	sp|Q9W7J4|PA2A1_PSETEAcidicphospholipaseA21OS=PseudonajatextilisPE=1SV=1	MULTI-MSMS	5_GUT_01	1170.55	2	1170.54	2339.07	32113.9	1.2708	0.0014875	0.59867	0.00070077	1.8695	0.0021883	1171.05	51.388	0.79704	51.388	51.219	52.016	0					145	45	6	0	0	0	0.014362	1	16179	47.915	46.335	1	28956000			166	21	90	90	303	303
LPCHRDYQQCAVPEKQDIMK	20	Unmodified	_LPCHRDYQQCAVPEKQDIMK_			0	2	tr|V8NJ57|V8NJ57_OPHHAAMSH-likeprotease(Fragment)OS=OphiophagushannahGN=STAMBPL1PE=4SV=1;tr|Q8UW16|Q8UW16_HYDHAAMSH-likeOS=HydrophishardwickiiPE=2SV=1;tr|U3FZS7|U3FZS7_MICFLAMSH-likeproteinOS=MicrurusfulviusPE=2SV=1	tr|V8NJ57|V8NJ57_OPHHAAMSH-likeprotease(Fragment)OS=OphiophagushannahGN=STAMBPL1PE=4SV=1	tr|V8NJ57|V8NJ57_OPHHAAMSH-likeprotease(Fragment)OS=OphiophagushannahGN=STAMBPL1PE=4SV=1	MSMS	5_GUT_01	839.403	3	839.4	2515.18	NaN	NaN	NaN	NaN	NaN	NaN	NaN	NaN	42.482	1	42.482	41.982	42.982	0								0	0	0	0.020086	1	11715	14.614	6.4261	1				167	44	91	91	304	304
LPMGLASGIIQDSQISASGHVGYWEPK	27	Unmodified	_LPMGLASGIIQDSQISASGHVGYWEPK_			0	0	sp|Q593B6|FA5_PSETECoagulationfactorVOS=PseudonajatextilisGN=F5PE=1SV=1;sp|Q7SZN0|FA5V_PSETEVenomprothrombinactivatorpseutarin-Cnon-catalyticsubunitOS=PseudonajatextilisPE=1SV=1;tr|V8P243|V8P243_OPHHACoagulationfactorVOS=OphiophagushannahGN=F5PE=3SV=1	sp|Q593B6|FA5_PSETECoagulationfactorVOS=PseudonajatextilisGN=F5PE=1SV=1;sp|Q7SZN0|FA5V_PSETEVenomprothrombinactivatorpseutarin-Cnon-catalyticsubunitOS=PseudonajatextilisPE=1SV=1;tr|V8P243|V8P243_OPHHACoagulationfactorVOS=OphiophagushannahGN=F5PE=3SV=1	sp|Q7SZN0|FA5V_PSETEVenomprothrombinactivatorpseutarin-Cnon-catalyticsubunitOS=PseudonajatextilisPE=1SV=1	MULTI-MSMS	5_GUT_01	948.149	3	947.813	2840.42	35965.1	0.97527	0.00092437	0.58492	0.00055439	1.5602	0.0014788	948.148	46.98	1.0038	46.98	46.701	47.705	0					195	46	7	0	0	0	4.3788e-09	1	14129	57.432	50.708	1	67034000			168	20;19;80	92	92	305	305
LQQTVNQQVEDIK	13	Unmodified	_LQQTVNQQVEDIK_			0	0	tr|V8PGT4|V8PGT4_OPHHAUncharacterizedprotein(Fragment)OS=OphiophagushannahGN=L345_00623PE=3SV=1	tr|V8PGT4|V8PGT4_OPHHAUncharacterizedprotein(Fragment)OS=OphiophagushannahGN=L345_00623PE=3SV=1	tr|V8PGT4|V8PGT4_OPHHAUncharacterizedprotein(Fragment)OS=OphiophagushannahGN=L345_00623PE=3SV=1	MULTI-MSMS	5_GUT_01	771.913	2	771.91	1541.8	40484.2	-0.31121	-0.00024023	1.6077	0.001241	1.2965	0.0010008	771.911	33.805	0.18587	33.805	33.731	33.917	0					16	8	2	0	0	0	1.8717e-24	1	7111	111.86	80.434	1	10562000			169	86	93	93	306	306
LSESDLTFK	9	Unmodified	_LSESDLTFK_			0	0	sp|Q593B6|FA5_PSETECoagulationfactorVOS=PseudonajatextilisGN=F5PE=1SV=1;sp|Q7SZN0|FA5V_PSETEVenomprothrombinactivatorpseutarin-Cnon-catalyticsubunitOS=PseudonajatextilisPE=1SV=1	sp|Q593B6|FA5_PSETECoagulationfactorVOS=PseudonajatextilisGN=F5PE=1SV=1;sp|Q7SZN0|FA5V_PSETEVenomprothrombinactivatorpseutarin-Cnon-catalyticsubunitOS=PseudonajatextilisPE=1SV=1	sp|Q7SZN0|FA5V_PSETEVenomprothrombinactivatorpseutarin-Cnon-catalyticsubunitOS=PseudonajatextilisPE=1SV=1	MULTI-MSMS	5_GUT_01	520.27	2	520.269	1038.52	48144.9	0.65968	0.00034321	1.0963	0.00057036	1.756	0.00091357	520.27	38.717	0.41637	38.717	38.564	38.981	0					60	19	5	0	0	0	2.8692e-07	1	9697	101.64	47.094	1	62534000			170	20;19	94	94	307	307
LSSIQSAGNQANEFQVDVK	19	Unmodified	_LSSIQSAGNQANEFQVDVK_			0	0		REV__tr|J3S0I2|J3S0I2_CROADPhospholipaseA2inhibitorOS=CrotalusadamanteusPE=2SV=1	REV__tr|J3S0I2|J3S0I2_CROADPhospholipaseA2inhibitorOS=CrotalusadamanteusPE=2SV=1	MULTI-MSMS	5_GUT_01	1018.51	2	1018.01	2034	34545.8	0.66439	0.00067635	-1.1901	-0.0012115	-0.52571	-0.00053518	1018.01	39.008	0.3125	39.008	38.92	39.233	0					27	14	3	0	0	0	0.022223	1	9898	29.544	12.332	1	8008200	+		171	5	95	95	308	308
MNEIQKNIDGWEGK	14	Oxidation (M)	_M(ox)NEIQKNIDGWEGK_	M(1)NEIQKNIDGWEGK	M(40.99)NEIQKNIDGWEGK	1	1	tr|V8NYC1|V8NYC1_OPHHASonofsevenless-like1(Fragment)OS=OphiophagushannahGN=Sos1PE=4SV=1	tr|V8NYC1|V8NYC1_OPHHASonofsevenless-like1(Fragment)OS=OphiophagushannahGN=Sos1PE=4SV=1	tr|V8NYC1|V8NYC1_OPHHASonofsevenless-like1(Fragment)OS=OphiophagushannahGN=Sos1PE=4SV=1	MULTI-MSMS	5_GUT_01	839.396	2	839.399	1676.78	38131.1	-0.27366	-0.00022971	-2.9808	-0.0025021	-3.2545	-0.0027318	839.396	33.801	0.82333	33.801	33.525	34.349	0					123	39	4	0	0	0	0.010273	1	7183	40.994	19.248	1	107560000			172	76	96	96	309	309		2
MRRNENHELYTDK	13	Oxidation (M)	_M(ox)RRNENHELYTDK_	M(1)RRNENHELYTDK	M(51.27)RRNENHELYTDK	1	2	tr|V8NNR9|V8NNR9_OPHHAUncharacterizedproteinOS=OphiophagushannahGN=L345_11063PE=4SV=1	tr|V8NNR9|V8NNR9_OPHHAUncharacterizedproteinOS=OphiophagushannahGN=L345_11063PE=4SV=1	tr|V8NNR9|V8NNR9_OPHHAUncharacterizedproteinOS=OphiophagushannahGN=L345_11063PE=4SV=1	MULTI-MSMS	5_GUT_01	861.401	2	861.405	1720.8	37511.3	-1.1857	-0.0010214	-4.7098	-0.004057	-5.8955	-0.0050784	861.401	31.096	2.5308	31.096	30.711	33.242	0					477	123	8	0	0	0	0.013378	2	5796	51.268	23.255	1	6435900000			173	70	97	97	310;311	311		1
MVRSRSR	7	Unmodified	_MVRSRSR_			0	2	tr|V8N7Y8|V8N7Y8_OPHHAUncharacterizedproteinOS=OphiophagushannahGN=L345_16509PE=4SV=1	tr|V8N7Y8|V8N7Y8_OPHHAUncharacterizedproteinOS=OphiophagushannahGN=L345_16509PE=4SV=1	tr|V8N7Y8|V8N7Y8_OPHHAUncharacterizedproteinOS=OphiophagushannahGN=L345_16509PE=4SV=1	MSMS	5_GUT_01	446.25	2	446.251	890.487	NaN	NaN	NaN	NaN	NaN	NaN	NaN	NaN	43.685	1	43.685	43.185	44.185	0								0	0	0	0.01645	1	12347	10.306	0.55668	1				174	61	98	98	312	312
MVRSRSR	7	Unmodified	_MVRSRSR_			0	2	tr|V8N7Y8|V8N7Y8_OPHHAUncharacterizedproteinOS=OphiophagushannahGN=L345_16509PE=4SV=1	tr|V8N7Y8|V8N7Y8_OPHHAUncharacterizedproteinOS=OphiophagushannahGN=L345_16509PE=4SV=1	tr|V8N7Y8|V8N7Y8_OPHHAUncharacterizedproteinOS=OphiophagushannahGN=L345_16509PE=4SV=1	MSMS	5_GUT_01	446.25	2	446.251	890.487	NaN	NaN	NaN	NaN	NaN	NaN	NaN	NaN	44.489	1	44.489	43.989	44.989	0								0	0	0	0.01645	1	12765	10.306	0	1				175	61	98	98	313	313
MVRSRSR	7	Unmodified	_MVRSRSR_			0	2	tr|V8N7Y8|V8N7Y8_OPHHAUncharacterizedproteinOS=OphiophagushannahGN=L345_16509PE=4SV=1	tr|V8N7Y8|V8N7Y8_OPHHAUncharacterizedproteinOS=OphiophagushannahGN=L345_16509PE=4SV=1	tr|V8N7Y8|V8N7Y8_OPHHAUncharacterizedproteinOS=OphiophagushannahGN=L345_16509PE=4SV=1	MSMS	5_GUT_01	446.251	2	446.251	890.487	NaN	NaN	NaN	NaN	NaN	NaN	NaN	NaN	44.771	1	44.771	44.271	45.271	0								0	0	0	0.01645	1	12912	10.306	1.5338	1				176	61	98	98	314	314
MVRSRSR	7	Unmodified	_MVRSRSR_			0	2	tr|V8N7Y8|V8N7Y8_OPHHAUncharacterizedproteinOS=OphiophagushannahGN=L345_16509PE=4SV=1	tr|V8N7Y8|V8N7Y8_OPHHAUncharacterizedproteinOS=OphiophagushannahGN=L345_16509PE=4SV=1	tr|V8N7Y8|V8N7Y8_OPHHAUncharacterizedproteinOS=OphiophagushannahGN=L345_16509PE=4SV=1	MSMS	5_GUT_01	446.25	2	446.251	890.487	NaN	NaN	NaN	NaN	NaN	NaN	NaN	NaN	45.311	1	45.311	44.811	45.811	0								0	0	0	0.01645	1	13191	10.306	1.0658	1				177	61	98	98	315	315
MVRSRSR	7	Unmodified	_MVRSRSR_			0	2	tr|V8N7Y8|V8N7Y8_OPHHAUncharacterizedproteinOS=OphiophagushannahGN=L345_16509PE=4SV=1	tr|V8N7Y8|V8N7Y8_OPHHAUncharacterizedproteinOS=OphiophagushannahGN=L345_16509PE=4SV=1	tr|V8N7Y8|V8N7Y8_OPHHAUncharacterizedproteinOS=OphiophagushannahGN=L345_16509PE=4SV=1	MSMS	5_GUT_01	446.25	2	446.251	890.487	NaN	NaN	NaN	NaN	NaN	NaN	NaN	NaN	45.591	1	45.591	45.091	46.091	0								0	0	0	0.01645	1	13335	10.306	0	1				178	61	98	98	316	316
MVRSRSR	7	Unmodified	_MVRSRSR_			0	2	tr|V8N7Y8|V8N7Y8_OPHHAUncharacterizedproteinOS=OphiophagushannahGN=L345_16509PE=4SV=1	tr|V8N7Y8|V8N7Y8_OPHHAUncharacterizedproteinOS=OphiophagushannahGN=L345_16509PE=4SV=1	tr|V8N7Y8|V8N7Y8_OPHHAUncharacterizedproteinOS=OphiophagushannahGN=L345_16509PE=4SV=1	MSMS	5_GUT_01	446.251	2	446.251	890.487	NaN	NaN	NaN	NaN	NaN	NaN	NaN	NaN	46.144	1	46.144	45.644	46.644	0								0	0	0	0.01645	1	13623	10.306	0	1				179	61	98	98	317	317
MVRSRSR	7	Unmodified	_MVRSRSR_			0	2	tr|V8N7Y8|V8N7Y8_OPHHAUncharacterizedproteinOS=OphiophagushannahGN=L345_16509PE=4SV=1	tr|V8N7Y8|V8N7Y8_OPHHAUncharacterizedproteinOS=OphiophagushannahGN=L345_16509PE=4SV=1	tr|V8N7Y8|V8N7Y8_OPHHAUncharacterizedproteinOS=OphiophagushannahGN=L345_16509PE=4SV=1	MSMS	5_GUT_01	446.251	2	446.251	890.487	NaN	NaN	NaN	NaN	NaN	NaN	NaN	NaN	47.058	1	47.058	46.558	47.558	0								0	0	0	0.01645	1	14094	10.306	0	1				180	61	98	98	318	318
MVRSRSR	7	Unmodified	_MVRSRSR_			0	2	tr|V8N7Y8|V8N7Y8_OPHHAUncharacterizedproteinOS=OphiophagushannahGN=L345_16509PE=4SV=1	tr|V8N7Y8|V8N7Y8_OPHHAUncharacterizedproteinOS=OphiophagushannahGN=L345_16509PE=4SV=1	tr|V8N7Y8|V8N7Y8_OPHHAUncharacterizedproteinOS=OphiophagushannahGN=L345_16509PE=4SV=1	MSMS	5_GUT_01	446.25	2	446.251	890.487	NaN	NaN	NaN	NaN	NaN	NaN	NaN	NaN	48.586	1	48.586	48.086	49.086	0								0	0	0	0.01645	1	14873	10.306	1.5338	1				181	61	98	98	319	319
MVRSRSR	7	Unmodified	_MVRSRSR_			0	2	tr|V8N7Y8|V8N7Y8_OPHHAUncharacterizedproteinOS=OphiophagushannahGN=L345_16509PE=4SV=1	tr|V8N7Y8|V8N7Y8_OPHHAUncharacterizedproteinOS=OphiophagushannahGN=L345_16509PE=4SV=1	tr|V8N7Y8|V8N7Y8_OPHHAUncharacterizedproteinOS=OphiophagushannahGN=L345_16509PE=4SV=1	MSMS	5_GUT_01	446.251	2	446.251	890.487	NaN	NaN	NaN	NaN	NaN	NaN	NaN	NaN	48.853	1	48.853	48.353	49.353	0								0	0	0	0.01645	1	15003	10.306	0	1				182	61	98	98	320	320
MVRSRSR	7	Unmodified	_MVRSRSR_			0	2	tr|V8N7Y8|V8N7Y8_OPHHAUncharacterizedproteinOS=OphiophagushannahGN=L345_16509PE=4SV=1	tr|V8N7Y8|V8N7Y8_OPHHAUncharacterizedproteinOS=OphiophagushannahGN=L345_16509PE=4SV=1	tr|V8N7Y8|V8N7Y8_OPHHAUncharacterizedproteinOS=OphiophagushannahGN=L345_16509PE=4SV=1	MSMS	5_GUT_01	446.251	2	446.251	890.487	NaN	NaN	NaN	NaN	NaN	NaN	NaN	NaN	49.131	1	49.131	48.631	49.631	0								0	0	0	0.01645	1	15140	10.306	0	1				183	61	98	98	321	321
MVRSRSR	7	Unmodified	_MVRSRSR_			0	2	tr|V8N7Y8|V8N7Y8_OPHHAUncharacterizedproteinOS=OphiophagushannahGN=L345_16509PE=4SV=1	tr|V8N7Y8|V8N7Y8_OPHHAUncharacterizedproteinOS=OphiophagushannahGN=L345_16509PE=4SV=1	tr|V8N7Y8|V8N7Y8_OPHHAUncharacterizedproteinOS=OphiophagushannahGN=L345_16509PE=4SV=1	MSMS	5_GUT_01	446.251	2	446.251	890.487	NaN	NaN	NaN	NaN	NaN	NaN	NaN	NaN	49.957	1	49.957	49.457	50.457	0								0	0	0	0.01645	1	15526	10.306	0	1				184	61	98	98	322	322
MVRSRSR	7	Unmodified	_MVRSRSR_			0	2	tr|V8N7Y8|V8N7Y8_OPHHAUncharacterizedproteinOS=OphiophagushannahGN=L345_16509PE=4SV=1	tr|V8N7Y8|V8N7Y8_OPHHAUncharacterizedproteinOS=OphiophagushannahGN=L345_16509PE=4SV=1	tr|V8N7Y8|V8N7Y8_OPHHAUncharacterizedproteinOS=OphiophagushannahGN=L345_16509PE=4SV=1	MSMS	5_GUT_01	446.251	2	446.251	890.487	NaN	NaN	NaN	NaN	NaN	NaN	NaN	NaN	50.226	1	50.226	49.726	50.726	0								0	0	0	0.01645	1	15654	10.306	0	1				185	61	98	98	323	323
MVRSRSR	7	Unmodified	_MVRSRSR_			0	2	tr|V8N7Y8|V8N7Y8_OPHHAUncharacterizedproteinOS=OphiophagushannahGN=L345_16509PE=4SV=1	tr|V8N7Y8|V8N7Y8_OPHHAUncharacterizedproteinOS=OphiophagushannahGN=L345_16509PE=4SV=1	tr|V8N7Y8|V8N7Y8_OPHHAUncharacterizedproteinOS=OphiophagushannahGN=L345_16509PE=4SV=1	MSMS	5_GUT_01	446.251	2	446.251	890.487	NaN	NaN	NaN	NaN	NaN	NaN	NaN	NaN	50.493	1	50.493	49.993	50.993	3.8147e-06								0	0	0	0.01645	1	15789	10.306	0.55668	1				186	61	98	98	324	324
MVRSRSR	7	Unmodified	_MVRSRSR_			0	2	tr|V8N7Y8|V8N7Y8_OPHHAUncharacterizedproteinOS=OphiophagushannahGN=L345_16509PE=4SV=1	tr|V8N7Y8|V8N7Y8_OPHHAUncharacterizedproteinOS=OphiophagushannahGN=L345_16509PE=4SV=1	tr|V8N7Y8|V8N7Y8_OPHHAUncharacterizedproteinOS=OphiophagushannahGN=L345_16509PE=4SV=1	MSMS	5_GUT_01	446.25	2	446.251	890.487	NaN	NaN	NaN	NaN	NaN	NaN	NaN	NaN	50.765	1	50.765	50.265	51.265	0								0	0	0	0.01645	1	15926	10.306	0	1				187	61	98	98	325	325
MVRSRSR	7	Unmodified	_MVRSRSR_			0	2	tr|V8N7Y8|V8N7Y8_OPHHAUncharacterizedproteinOS=OphiophagushannahGN=L345_16509PE=4SV=1	tr|V8N7Y8|V8N7Y8_OPHHAUncharacterizedproteinOS=OphiophagushannahGN=L345_16509PE=4SV=1	tr|V8N7Y8|V8N7Y8_OPHHAUncharacterizedproteinOS=OphiophagushannahGN=L345_16509PE=4SV=1	MSMS	5_GUT_01	446.251	2	446.251	890.487	NaN	NaN	NaN	NaN	NaN	NaN	NaN	NaN	51.048	1	51.048	50.548	51.548	0								0	0	0	0.01645	1	16065	10.306	0	1				188	61	98	98	326	326
MVRSRSR	7	Unmodified	_MVRSRSR_			0	2	tr|V8N7Y8|V8N7Y8_OPHHAUncharacterizedproteinOS=OphiophagushannahGN=L345_16509PE=4SV=1	tr|V8N7Y8|V8N7Y8_OPHHAUncharacterizedproteinOS=OphiophagushannahGN=L345_16509PE=4SV=1	tr|V8N7Y8|V8N7Y8_OPHHAUncharacterizedproteinOS=OphiophagushannahGN=L345_16509PE=4SV=1	MSMS	5_GUT_01	446.251	2	446.251	890.487	NaN	NaN	NaN	NaN	NaN	NaN	NaN	NaN	51.348	1	51.348	50.848	51.848	0								0	0	0	0.01645	1	16200	10.306	0	1				189	61	98	98	327	327
MVRSRSR	7	Unmodified	_MVRSRSR_			0	2	tr|V8N7Y8|V8N7Y8_OPHHAUncharacterizedproteinOS=OphiophagushannahGN=L345_16509PE=4SV=1	tr|V8N7Y8|V8N7Y8_OPHHAUncharacterizedproteinOS=OphiophagushannahGN=L345_16509PE=4SV=1	tr|V8N7Y8|V8N7Y8_OPHHAUncharacterizedproteinOS=OphiophagushannahGN=L345_16509PE=4SV=1	MSMS	5_GUT_01	446.251	2	446.251	890.487	NaN	NaN	NaN	NaN	NaN	NaN	NaN	NaN	51.62	1	51.62	51.12	52.12	0								0	0	0	0.01645	1	16339	10.306	0	1				190	61	98	98	328	328
MVRSRSR	7	Unmodified	_MVRSRSR_			0	2	tr|V8N7Y8|V8N7Y8_OPHHAUncharacterizedproteinOS=OphiophagushannahGN=L345_16509PE=4SV=1	tr|V8N7Y8|V8N7Y8_OPHHAUncharacterizedproteinOS=OphiophagushannahGN=L345_16509PE=4SV=1	tr|V8N7Y8|V8N7Y8_OPHHAUncharacterizedproteinOS=OphiophagushannahGN=L345_16509PE=4SV=1	MSMS	5_GUT_01	446.251	2	446.251	890.487	NaN	NaN	NaN	NaN	NaN	NaN	NaN	NaN	52.385	1	52.385	51.885	52.885	-3.8147e-06								0	0	0	0.01645	1	16718	10.306	0.55668	1				191	61	98	98	329	329
MVRSRSR	7	Unmodified	_MVRSRSR_			0	2	tr|V8N7Y8|V8N7Y8_OPHHAUncharacterizedproteinOS=OphiophagushannahGN=L345_16509PE=4SV=1	tr|V8N7Y8|V8N7Y8_OPHHAUncharacterizedproteinOS=OphiophagushannahGN=L345_16509PE=4SV=1	tr|V8N7Y8|V8N7Y8_OPHHAUncharacterizedproteinOS=OphiophagushannahGN=L345_16509PE=4SV=1	MSMS	5_GUT_01	446.251	2	446.251	890.487	NaN	NaN	NaN	NaN	NaN	NaN	NaN	NaN	52.69	1	52.69	52.19	53.19	-3.8147e-06								0	0	0	0.01645	1	16866	10.306	0.55668	1				192	61	98	98	330	330
MVRSRSR	7	Unmodified	_MVRSRSR_			0	2	tr|V8N7Y8|V8N7Y8_OPHHAUncharacterizedproteinOS=OphiophagushannahGN=L345_16509PE=4SV=1	tr|V8N7Y8|V8N7Y8_OPHHAUncharacterizedproteinOS=OphiophagushannahGN=L345_16509PE=4SV=1	tr|V8N7Y8|V8N7Y8_OPHHAUncharacterizedproteinOS=OphiophagushannahGN=L345_16509PE=4SV=1	MSMS	5_GUT_01	446.251	2	446.251	890.487	NaN	NaN	NaN	NaN	NaN	NaN	NaN	NaN	59.933	1	59.933	59.433	60.433	-3.8147e-06								0	0	0	0.01645	1	19641	10.306	0	1				193	61	98	98	331	331
NAELYGAETLTR	12	Unmodified	_NAELYGAETLTR_			0	0	sp|P41331|HBA_HYDGRHemoglobinsubunitalphaOS=HydrophisgracilisGN=HBAPE=1SV=1;sp|P0C0U6|HBA_DRYMEHemoglobinsubunitalpha-AOS=DrymarchonmelanuruserebennusPE=1SV=1;tr|V8NKU4|V8NKU4_OPHHAUncharacterizedprotein(Fragment)OS=OphiophagushannahGN=L345_11564PE=4SV=1	sp|P41331|HBA_HYDGRHemoglobinsubunitalphaOS=HydrophisgracilisGN=HBAPE=1SV=1	sp|P41331|HBA_HYDGRHemoglobinsubunitalphaOS=HydrophisgracilisGN=HBAPE=1SV=1	MULTI-MSMS	5_GUT_01	669.338	2	669.338	1336.66	41874.6	0.35889	0.00024022	0.56123	0.00037565	0.92012	0.00061587	669.339	37.548	0.45506	37.548	37.301	37.756	0					50	21	3	0	0	0	6.4101e-21	1	9095	113.47	65.649	1	20743000			194	12	99	99	332	332
NFATQPVSIHPQSAVYNK	18	Unmodified	_NFATQPVSIHPQSAVYNK_			0	0	sp|Q58L90|FA5V_OXYMIVenomprothrombinactivatoromicarin-Cnon-catalyticsubunitOS=OxyuranusmicrolepidotusPE=2SV=1;sp|Q593B6|FA5_PSETECoagulationfactorVOS=PseudonajatextilisGN=F5PE=1SV=1;sp|Q7SZN0|FA5V_PSETEVenomprothrombinactivatorpseutarin-Cnon-catalyticsubunitOS=PseudonajatextilisPE=1SV=1	sp|Q58L90|FA5V_OXYMIVenomprothrombinactivatoromicarin-Cnon-catalyticsubunitOS=OxyuranusmicrolepidotusPE=2SV=1;sp|Q593B6|FA5_PSETECoagulationfactorVOS=PseudonajatextilisGN=F5PE=1SV=1;sp|Q7SZN0|FA5V_PSETEVenomprothrombinactivatorpseutarin-Cnon-catalyticsubunitOS=PseudonajatextilisPE=1SV=1	sp|Q7SZN0|FA5V_PSETEVenomprothrombinactivatorpseutarin-Cnon-catalyticsubunitOS=PseudonajatextilisPE=1SV=1	MULTI-MSMS	5_GUT_01	668.012	3	667.678	2000.01	43051.7	0.21848	0.00014588	-0.58917	-0.00039337	-0.37068	-0.0002475	668.012	35.696	1.6312	35.696	35.278	36.909	3.8147e-06					281	78	7	0	0	0	6.5905e-18	4	8020	84.653	74.996	1	2702000000			195	20;17;19	100	100	333;334;335;336	333
NFATQPVSIHPQSAVYNK	18	Unmodified	_NFATQPVSIHPQSAVYNK_			0	0	sp|Q58L90|FA5V_OXYMIVenomprothrombinactivatoromicarin-Cnon-catalyticsubunitOS=OxyuranusmicrolepidotusPE=2SV=1;sp|Q593B6|FA5_PSETECoagulationfactorVOS=PseudonajatextilisGN=F5PE=1SV=1;sp|Q7SZN0|FA5V_PSETEVenomprothrombinactivatorpseutarin-Cnon-catalyticsubunitOS=PseudonajatextilisPE=1SV=1	sp|Q58L90|FA5V_OXYMIVenomprothrombinactivatoromicarin-Cnon-catalyticsubunitOS=OxyuranusmicrolepidotusPE=2SV=1;sp|Q593B6|FA5_PSETECoagulationfactorVOS=PseudonajatextilisGN=F5PE=1SV=1;sp|Q7SZN0|FA5V_PSETEVenomprothrombinactivatorpseutarin-Cnon-catalyticsubunitOS=PseudonajatextilisPE=1SV=1	sp|Q7SZN0|FA5V_PSETEVenomprothrombinactivatorpseutarin-Cnon-catalyticsubunitOS=PseudonajatextilisPE=1SV=1	MULTI-MSMS	5_GUT_01	1001.01	2	1001.01	2000.01	35170.9	0.40039	0.0004008	-0.0040855	-4.0897e-06	0.39631	0.00039671	1001.51	35.676	0.86579	35.676	35.36	36.226	-3.8147e-06					186	41	7	0	0	0	7.4947e-129	3	8024	210.41	183.62	1	648460000			196	20;17;19	100	100	337;338;339	337
NFATQPVSIHPQSAVYNK	18	Unmodified	_NFATQPVSIHPQSAVYNK_			0	0	sp|Q58L90|FA5V_OXYMIVenomprothrombinactivatoromicarin-Cnon-catalyticsubunitOS=OxyuranusmicrolepidotusPE=2SV=1;sp|Q593B6|FA5_PSETECoagulationfactorVOS=PseudonajatextilisGN=F5PE=1SV=1;sp|Q7SZN0|FA5V_PSETEVenomprothrombinactivatorpseutarin-Cnon-catalyticsubunitOS=PseudonajatextilisPE=1SV=1	sp|Q58L90|FA5V_OXYMIVenomprothrombinactivatoromicarin-Cnon-catalyticsubunitOS=OxyuranusmicrolepidotusPE=2SV=1;sp|Q593B6|FA5_PSETECoagulationfactorVOS=PseudonajatextilisGN=F5PE=1SV=1;sp|Q7SZN0|FA5V_PSETEVenomprothrombinactivatorpseutarin-Cnon-catalyticsubunitOS=PseudonajatextilisPE=1SV=1	sp|Q7SZN0|FA5V_PSETEVenomprothrombinactivatorpseutarin-Cnon-catalyticsubunitOS=PseudonajatextilisPE=1SV=1	MULTI-MSMS	5_GUT_01	1001.51	2	1001.01	2000.01	35062.6	0.46152	0.00046199	-0.4377	-0.00043814	0.023823	2.3847e-05	1001.51	36.374	0.8705	36.374	36.142	37.012	0					90	41	3	0	0	0	0.0085888	1	8462	54.7	48.976	1	5233300			197	20;17;19	100	100	340	340
NFATQPVSIHPQSAVYNK	18	Unmodified	_NFATQPVSIHPQSAVYNK_			0	0	sp|Q58L90|FA5V_OXYMIVenomprothrombinactivatoromicarin-Cnon-catalyticsubunitOS=OxyuranusmicrolepidotusPE=2SV=1;sp|Q593B6|FA5_PSETECoagulationfactorVOS=PseudonajatextilisGN=F5PE=1SV=1;sp|Q7SZN0|FA5V_PSETEVenomprothrombinactivatorpseutarin-Cnon-catalyticsubunitOS=PseudonajatextilisPE=1SV=1	sp|Q58L90|FA5V_OXYMIVenomprothrombinactivatoromicarin-Cnon-catalyticsubunitOS=OxyuranusmicrolepidotusPE=2SV=1;sp|Q593B6|FA5_PSETECoagulationfactorVOS=PseudonajatextilisGN=F5PE=1SV=1;sp|Q7SZN0|FA5V_PSETEVenomprothrombinactivatorpseutarin-Cnon-catalyticsubunitOS=PseudonajatextilisPE=1SV=1	sp|Q7SZN0|FA5V_PSETEVenomprothrombinactivatorpseutarin-Cnon-catalyticsubunitOS=PseudonajatextilisPE=1SV=1	MULTI-MSMS	5_GUT_01	667.678	3	667.678	2000.01	42810.5	0.64504	0.00043068	-0.15391	-0.00010276	0.49113	0.00032792	668.012	42.768	3.7044	42.768	40.021	43.725	-3.8147e-06					387	176	4	0	0	0	0.01494	3	12068	34.094	28.551	1	15200000			198	20;17;19	100	100	341;342;343	343
NFWILRFPPDGQGETPK	17	Unmodified	_NFWILRFPPDGQGETPK_			0	1	tr|V8N1S2|V8N1S2_OPHHAUncharacterizedprotein(Fragment)OS=OphiophagushannahGN=L345_18435PE=4SV=1	tr|V8N1S2|V8N1S2_OPHHAUncharacterizedprotein(Fragment)OS=OphiophagushannahGN=L345_18435PE=4SV=1	tr|V8N1S2|V8N1S2_OPHHAUncharacterizedprotein(Fragment)OS=OphiophagushannahGN=L345_18435PE=4SV=1	MSMS	5_GUT_01	668.011	3	668.011	2001.01	NaN	NaN	NaN	NaN	NaN	NaN	NaN	NaN	37.465	1	37.465	36.965	37.965	0								0	0	0	0.021679	1	9066	10.376	7.2213	1				199	57	101	101	344	344
NFWILRFPPDGQGETPK	17	Unmodified	_NFWILRFPPDGQGETPK_			0	1	tr|V8N1S2|V8N1S2_OPHHAUncharacterizedprotein(Fragment)OS=OphiophagushannahGN=L345_18435PE=4SV=1	tr|V8N1S2|V8N1S2_OPHHAUncharacterizedprotein(Fragment)OS=OphiophagushannahGN=L345_18435PE=4SV=1	tr|V8N1S2|V8N1S2_OPHHAUncharacterizedprotein(Fragment)OS=OphiophagushannahGN=L345_18435PE=4SV=1	MSMS	5_GUT_01	668.012	3	668.011	2001.01	NaN	NaN	NaN	NaN	NaN	NaN	NaN	NaN	37.901	1	37.901	37.401	38.401	3.8147e-06								0	0	0	0.022317	1	9299	9.6577	0	1				200	57	101	101	345	345
NRVDLGCAATCPTPENTGIEIICCSTDNCNPFPK	34	Unmodified	_NRVDLGCAATCPTPENTGIEIICCSTDNCNPFPK_			0	1	tr|R4FK68|R4FK68_9SAUR3FTx-Pse-105OS=PseudonajamodestaPE=2SV=1	tr|R4FK68|R4FK68_9SAUR3FTx-Pse-105OS=PseudonajamodestaPE=2SV=1	tr|R4FK68|R4FK68_9SAUR3FTx-Pse-105OS=PseudonajamodestaPE=2SV=1	MSMS	5_GUT_01	1294.56	3	1294.57	3880.69	NaN	NaN	NaN	NaN	NaN	NaN	NaN	NaN	43.965	1	43.965	43.465	44.465	0								0	0	0	2.2904e-18	1	12493	45.527	43.831	1				201	52	102	102	346	346
QEPGQNSEILQGIK	14	Unmodified	_QEPGQNSEILQGIK_			0	0	tr|J9ZZN7|J9ZZN7_THAELGlutathioneperoxidaseOS=ThamnophiselegansPE=2SV=1;tr|V8P395|V8P395_OPHHAGlutathioneperoxidase(Fragment)OS=OphiophagushannahGN=Gpx3PE=3SV=1	tr|J9ZZN7|J9ZZN7_THAELGlutathioneperoxidaseOS=ThamnophiselegansPE=2SV=1	tr|J9ZZN7|J9ZZN7_THAELGlutathioneperoxidaseOS=ThamnophiselegansPE=2SV=1	MULTI-MSMS	5_GUT_01	771.403	2	770.902	1539.79	40823.2	0.40253	0.00031031	-0.45045	-0.00034726	-0.047927	-3.6947e-05	770.901	37.352	0.55987	37.352	37.176	37.736	0					73	26	4	0	0	0	3.6845e-10	1	8971	81.475	53.462	1	18786000			202	43	103	103	347	347
QFVYGGCGGNANNFK	15	Unmodified	_QFVYGGCGGNANNFK_			0	0	tr|U3FVG9|U3FVG9_MICFLKunitzinhibitor8OS=MicrurusfulviusPE=2SV=1;tr|U3EPJ0|U3EPJ0_MICFLKunitzinhibitor6OS=MicrurusfulviusPE=2SV=1;tr|A0A194ASB4|A0A194ASB4_9SAURKunitz-typeproteaseinhibitor2OS=MicrurustenerPE=4SV=1;tr|A0A0F7Z3Q3|A0A0F7Z3Q3_MICFLKunitz-typeproteaseinhibitor1OS=MicrurusfulviusPE=2SV=1	tr|U3FVG9|U3FVG9_MICFLKunitzinhibitor8OS=MicrurusfulviusPE=2SV=1	tr|U3FVG9|U3FVG9_MICFLKunitzinhibitor8OS=MicrurusfulviusPE=2SV=1	MULTI-MSMS	5_GUT_01	817.367	2	816.865	1631.72	38291.8	0.44782	0.00036581	-0.49485	-0.00040423	-0.047027	-3.8415e-05	816.865	37.667	0.59851	37.667	37.363	37.961	0					82	28	5	0	0	0	1.9473e-20	1	9197	100.48	89.571	1	47303000			203	32	104	104	348	348
QLEEQEEDTLRELRIFLR	18	Unmodified	_QLEEQEEDTLRELRIFLR_			0	2	tr|V8NS27|V8NS27_OPHHAATPasefamilyAAAdomain-containingprotein2(Fragment)OS=OphiophagushannahGN=ATAD2PE=4SV=1	tr|V8NS27|V8NS27_OPHHAATPasefamilyAAAdomain-containingprotein2(Fragment)OS=OphiophagushannahGN=ATAD2PE=4SV=1	tr|V8NS27|V8NS27_OPHHAATPasefamilyAAAdomain-containingprotein2(Fragment)OS=OphiophagushannahGN=ATAD2PE=4SV=1	MSMS	5_GUT_01	1159.11	2	1159.11	2316.21	NaN	NaN	NaN	NaN	NaN	NaN	NaN	NaN	31.572	1	31.572	31.072	32.072	1.9073e-06								0	0	0	0.021409	1	5936	17.666	12.864	1				204	73	105	105	349	349
QVLMTTLGFCLGYYVKR	17	Unmodified	_QVLMTTLGFCLGYYVKR_			0	1	tr|U3FC30|U3FC30_MICFLNADHdehydrogenase[ubiquinone]1subunitC2OS=MicrurusfulviusPE=2SV=1	tr|U3FC30|U3FC30_MICFLNADHdehydrogenase[ubiquinone]1subunitC2OS=MicrurusfulviusPE=2SV=1	tr|U3FC30|U3FC30_MICFLNADHdehydrogenase[ubiquinone]1subunitC2OS=MicrurusfulviusPE=2SV=1	MULTI-MSMS	5_GUT_01	683.692	3	683.694	2048.06	44289.9	0.24447	0.00016714	-3.1463	-0.0021511	-2.9019	-0.001984	683.691	35.947	0.18813	35.947	35.851	36.039	0					13	8	2	0	0	0	0.022267	1	8278	16.139	6.3506	1	6847400			205	55	106	106	350	350
QVVITGIQTQGAMQLLK	17	Oxidation (M)	_QVVITGIQTQGAM(ox)QLLK_	QVVITGIQTQGAM(1)QLLK	QVVITGIQTQGAM(103.91)QLLK	1	0	sp|Q593B6|FA5_PSETECoagulationfactorVOS=PseudonajatextilisGN=F5PE=1SV=1;tr|V8P243|V8P243_OPHHACoagulationfactorVOS=OphiophagushannahGN=F5PE=3SV=1;tr|A0A081DUB9|A0A081DUB9_9SAURFactorV(Fragment)OS=OpheodrysaestivusPE=2SV=1	sp|Q593B6|FA5_PSETECoagulationfactorVOS=PseudonajatextilisGN=F5PE=1SV=1;tr|V8P243|V8P243_OPHHACoagulationfactorVOS=OphiophagushannahGN=F5PE=3SV=1;tr|A0A081DUB9|A0A081DUB9_9SAURFactorV(Fragment)OS=OpheodrysaestivusPE=2SV=1	sp|Q593B6|FA5_PSETECoagulationfactorVOS=PseudonajatextilisGN=F5PE=1SV=1	MULTI-MSMS	5_GUT_01	922.522	2	922.519	1843.02	36840.6	0.76448	0.00070525	0.68239	0.00062952	1.4469	0.0013348	922.52	42.012	0.85746	42.012	41.691	42.548	0					138	40	6	0	0	0	3.3367e-30	1	11433	103.91	90.482	1	74695000			206	19;80;22	107	107	351	351		0
QVVITGIQTQGAMQLLK	17	Unmodified	_QVVITGIQTQGAMQLLK_			0	0	sp|Q593B6|FA5_PSETECoagulationfactorVOS=PseudonajatextilisGN=F5PE=1SV=1;tr|V8P243|V8P243_OPHHACoagulationfactorVOS=OphiophagushannahGN=F5PE=3SV=1;tr|A0A081DUB9|A0A081DUB9_9SAURFactorV(Fragment)OS=OpheodrysaestivusPE=2SV=1	sp|Q593B6|FA5_PSETECoagulationfactorVOS=PseudonajatextilisGN=F5PE=1SV=1;tr|V8P243|V8P243_OPHHACoagulationfactorVOS=OphiophagushannahGN=F5PE=3SV=1;tr|A0A081DUB9|A0A081DUB9_9SAURFactorV(Fragment)OS=OpheodrysaestivusPE=2SV=1	sp|Q593B6|FA5_PSETECoagulationfactorVOS=PseudonajatextilisGN=F5PE=1SV=1	MULTI-MSMS	5_GUT_01	915.025	2	914.522	1827.03	36964.2	0.89493	0.00081843	-0.11024	-0.00010082	0.78469	0.00071761	914.522	45.457	0.55028	45.457	45.293	45.843	0					117	27	7	0	0	0	0.00089049	2	13211	67.153	52.995	1	140160000			207	19;80;22	107	108	352;353	352
REAVTAMCWGDSYESEILVGCFDGSVR	27	Unmodified	_REAVTAMCWGDSYESEILVGCFDGSVR_			0	1	tr|V8N964|V8N964_OPHHAWDrepeat-containingprotein74(Fragment)OS=OphiophagushannahGN=WDR74PE=4SV=1	tr|V8N964|V8N964_OPHHAWDrepeat-containingprotein74(Fragment)OS=OphiophagushannahGN=WDR74PE=4SV=1	tr|V8N964|V8N964_OPHHAWDrepeat-containingprotein74(Fragment)OS=OphiophagushannahGN=WDR74PE=4SV=1	MULTI-MSMS	5_GUT_01	1032.47	3	1032.13	3093.36	32755	1.3959	0.0014408	4.5311	0.0046767	5.927	0.0061175	1032.47	59.682	6.9641	59.682	53.034	59.998	0					2175	660	5	0	0	0	0.02278	2	18112	2.0834	0.46145	1	5696600			208	64	108	109	354;355	354
RNDLITLECTDASK	14	Unmodified	_RNDLITLECTDASK_			0	1	tr|Q9PTC1|Q9PTC1_OXYSUPhospholipaseA2inhibitorOS=OxyuranusscutellatusPE=2SV=1	tr|Q9PTC1|Q9PTC1_OXYSUPhospholipaseA2inhibitorOS=OxyuranusscutellatusPE=2SV=1	tr|Q9PTC1|Q9PTC1_OXYSUPhospholipaseA2inhibitorOS=OxyuranusscutellatusPE=2SV=1	MULTI-MSMS	5_GUT_01	546.273	3	545.938	1634.79	47387.3	0.39031	0.00021309	-0.13231	-7.2232e-05	0.258	0.00014085	545.938	35.874	0.3099	35.874	35.709	36.018	0					35	14	3	0	0	0	1.6514e-07	1	8213	71.692	65.977	1	12649000			209	45	109	110	356	356
RPTLHYMDYGCYCGPGGSGTPVDDLDR	27	Unmodified	_RPTLHYMDYGCYCGPGGSGTPVDDLDR_			0	0	sp|P10117|PA2H1_LATCOBasicphospholipaseA2homolog1OS=LaticaudacolubrinaPE=1SV=1	sp|P10117|PA2H1_LATCOBasicphospholipaseA2homolog1OS=LaticaudacolubrinaPE=1SV=1	sp|P10117|PA2H1_LATCOBasicphospholipaseA2homolog1OS=LaticaudacolubrinaPE=1SV=1	MULTI-MSMS	5_GUT_01	1530.66	2	1530.16	3058.3	28663.1	1.0368	0.0015864	0.32575	0.00049845	1.3625	0.0020849	1530.66	40.829	0.35736	40.829	40.671	41.028	0					52	16	5	0	0	0	0.0073991	1	10815	26.808	24.939	1	7054800			210	13	110	111	357	357
RQVIEVILSSSLHEFK	16	Unmodified	_RQVIEVILSSSLHEFK_			0	1		REV__tr|V8P586|V8P586_OPHHALeucine-zipper-liketranscriptionalregulator1(Fragment)OS=OphiophagushannahGN=LZTR1PE=4SV=1	REV__tr|V8P586|V8P586_OPHHALeucine-zipper-liketranscriptionalregulator1(Fragment)OS=OphiophagushannahGN=LZTR1PE=4SV=1	MULTI-MSMS	5_GUT_01	943.533	2	943.031	1884.05	35778	0.92312	0.00087053	1.6113	0.0015195	2.5344	0.00239	943.534	45.757	0.58153	45.757	45.615	46.196	0					63	29	5	0	0	0	0.022837	1	13392	49.5	33.151	1	37650000	+		211	4	111	112	358	358
RQVVSVTEKLMVTSPAR	17	Unmodified	_RQVVSVTEKLMVTSPAR_			0	2	tr|V8NSA9|V8NSA9_OPHHAEwing'stumor-associatedantigen1OS=OphiophagushannahGN=ETAA1PE=4SV=1	tr|V8NSA9|V8NSA9_OPHHAEwing'stumor-associatedantigen1OS=OphiophagushannahGN=ETAA1PE=4SV=1	tr|V8NSA9|V8NSA9_OPHHAEwing'stumor-associatedantigen1OS=OphiophagushannahGN=ETAA1PE=4SV=1	MULTI-MSMS	5_GUT_01	951.029	2	951.035	1900.06	36452.3	0.79084	0.00075212	-5.624	-0.0053487	-4.8332	-0.0045965	951.03	42.294	0.42056	42.294	42.169	42.59	0					63	19	5	0	0	0	0.015171	1	11589	40.496	20.838	1	22369000			212	75	112	113	359	359
SDGNVWIGLNDPR	13	Unmodified	_SDGNVWIGLNDPR_			0	0	tr|D2YVJ5|D2YVJ5_PSETEVenomC-typelectinmannosebindingisoform1variant2OS=PseudonajatextilisPE=2SV=1;tr|D2YVJ1|D2YVJ1_PSETEVenomC-typelectinmannosebindingisoform1variant1OS=PseudonajatextilisPE=2SV=1;tr|I6LJ73|I6LJ73_PSEPOC-typelectinmannosebindingisoform1OS=PseudechisporphyriacusPE=2SV=1;tr|D2YVI3|D2YVI3_PSEAUVenomC-typelectinmannosebindingisoform1OS=PseudechisaustralisPE=2SV=1;tr|I6LJ74|I6LJ74_AUSSUC-typelectinmannosebindingisoform1OS=AustrelapssuperbusPE=2SV=1;tr|D2YVK0|D2YVK0_TROCAVenomC-typelectinmannosebindingisoform1variant3OS=TropidechiscarinatusPE=2SV=1;tr|D2YVJ9|D2YVJ9_TROCAVenomC-typelectinmannosebindingisoform1variant2OS=TropidechiscarinatusPE=2SV=1;tr|D2YVJ0|D2YVJ0_OXYMIVenomC-typelectinmannosebindingisoform1OS=OxyuranusmicrolepidotusPE=2SV=1;sp|D2YVJ8|LECM_TROCAC-typelectinmannose-bindingisoformOS=TropidechiscarinatusPE=2SV=1;sp|D2YVH7|LECM_OXYSUC-typelectinmannose-bindingisoformOS=OxyuranusscutellatusPE=1SV=1	tr|D2YVJ5|D2YVJ5_PSETEVenomC-typelectinmannosebindingisoform1variant2OS=PseudonajatextilisPE=2SV=1	tr|D2YVJ5|D2YVJ5_PSETEVenomC-typelectinmannosebindingisoform1variant2OS=PseudonajatextilisPE=2SV=1	MULTI-MSMS	5_GUT_01	721.856	2	721.855	1441.69	42696.6	0.67749	0.00048905	0.20267	0.00014629	0.88016	0.00063535	721.855	42.593	0.41782	42.593	42.423	42.841	0					64	19	5	0	0	0	0.00060454	1	11743	64.297	43.968	1	13090000			213	40	113	114	360	360
SEDNVPLGSPATSDLSDTSCAQTHK	25	Unmodified	_SEDNVPLGSPATSDLSDTSCAQTHK_			0	0	sp|A6MFL5|NGFV1_DEMVEVenomnervegrowthfactor1OS=DemansiavestigiataPE=2SV=1;tr|R4FIR0|R4FIR0_9SAURNGF-Pse-1(Fragment)OS=PseudonajamodestaPE=2SV=1;tr|R4G7F0|R4G7F0_9SAURNGF-Bra-3OS=BrachyurophisroperiPE=2SV=1;tr|R4FI83|R4FI83_9SAURNGF-Bra-4OS=BrachyurophisroperiPE=2SV=1	sp|A6MFL5|NGFV1_DEMVEVenomnervegrowthfactor1OS=DemansiavestigiataPE=2SV=1	sp|A6MFL5|NGFV1_DEMVEVenomnervegrowthfactor1OS=DemansiavestigiataPE=2SV=1	MULTI-MSMS	5_GUT_01	873.396	3	873.061	2616.16	37564.6	0.2452	0.00021407	0.30258	0.00026417	0.54777	0.00047824	873.395	35.239	0.41409	35.239	35.091	35.505	0					81	19	6	0	0	0	1.1069e-31	1	7857	94.019	89.668	1	61779000			214	7	114	115	361	361
SGPPCGDCPSACDNGLCTNPCK	22	Unmodified	_SGPPCGDCPSACDNGLCTNPCK_			0	0	sp|Q3SB07|CRVP_OXYSCCysteine-richvenomproteinpseudechetoxin-likeOS=OxyuranusscutellatusscutellatusPE=2SV=1;sp|Q3SB06|CRVP_OXYMICysteine-richvenomproteinpseudechetoxin-likeOS=OxyuranusmicrolepidotusPE=2SV=1;tr|C1JZW4|C1JZW4_OPHHAOpharinOS=OphiophagushannahPE=2SV=1;tr|R4G7K2|R4G7K2_9SAURCRiSP-Pse-11OS=PseudonajamodestaPE=2SV=1;tr|R4G2J3|R4G2J3_9SAURCRiSP-Pse-4OS=PseudonajamodestaPE=2SV=1;tr|R4FIS5|R4FIS5_9SAURCRiSP-Pse-17OS=PseudonajamodestaPE=2SV=1;sp|Q3SB05|CRVP_PSETECysteine-richvenomproteinpseudechetoxin-likeOS=PseudonajatextilisPE=1SV=1	sp|Q3SB07|CRVP_OXYSCCysteine-richvenomproteinpseudechetoxin-likeOS=OxyuranusscutellatusscutellatusPE=2SV=1	sp|Q3SB07|CRVP_OXYSCCysteine-richvenomproteinpseudechetoxin-likeOS=OxyuranusscutellatusscutellatusPE=2SV=1	MULTI-MSMS	5_GUT_01	1212.96	2	1212.46	2422.91	31581.4	-0.32337	-0.00039207	-0.74592	-0.0009044	-1.0693	-0.0012965	1212.96	33.103	0.57042	33.103	32.807	33.377	3.8147e-06					122	28	6	0	0	0	2.1514e-222	2	6774	249.13	249.13	1	161110000			215	14	115	116	362;363	363
SGPPCGDCPSACDNGLCTNPCK	22	Unmodified	_SGPPCGDCPSACDNGLCTNPCK_			0	0	sp|Q3SB07|CRVP_OXYSCCysteine-richvenomproteinpseudechetoxin-likeOS=OxyuranusscutellatusscutellatusPE=2SV=1;sp|Q3SB06|CRVP_OXYMICysteine-richvenomproteinpseudechetoxin-likeOS=OxyuranusmicrolepidotusPE=2SV=1;tr|C1JZW4|C1JZW4_OPHHAOpharinOS=OphiophagushannahPE=2SV=1;tr|R4G7K2|R4G7K2_9SAURCRiSP-Pse-11OS=PseudonajamodestaPE=2SV=1;tr|R4G2J3|R4G2J3_9SAURCRiSP-Pse-4OS=PseudonajamodestaPE=2SV=1;tr|R4FIS5|R4FIS5_9SAURCRiSP-Pse-17OS=PseudonajamodestaPE=2SV=1;sp|Q3SB05|CRVP_PSETECysteine-richvenomproteinpseudechetoxin-likeOS=PseudonajatextilisPE=1SV=1	sp|Q3SB07|CRVP_OXYSCCysteine-richvenomproteinpseudechetoxin-likeOS=OxyuranusscutellatusscutellatusPE=2SV=1	sp|Q3SB07|CRVP_OXYSCCysteine-richvenomproteinpseudechetoxin-likeOS=OxyuranusscutellatusscutellatusPE=2SV=1	MULTI-MSMS	5_GUT_01	808.644	3	808.643	2422.91	38966.4	-0.54988	-0.00044466	-0.7763	-0.00062775	-1.3262	-0.0010724	808.977	33.081	0.55978	33.081	32.786	33.346	-3.8147e-06					153	27	8	0	0	0	1.0482e-42	2	6638	110.6	110.59	1	227160000			216	14	115	116	364;365	364
SLLVEPEGIEK	11	Unmodified	_SLLVEPEGIEK_			0	0	tr|V8NK36|V8NK36_OPHHAMurinoglobulin-2OS=OphiophagushannahGN=Mug2PE=4SV=1	tr|V8NK36|V8NK36_OPHHAMurinoglobulin-2OS=OphiophagushannahGN=Mug2PE=4SV=1	tr|V8NK36|V8NK36_OPHHAMurinoglobulin-2OS=OphiophagushannahGN=Mug2PE=4SV=1	MULTI-MSMS	5_GUT_01	607.338	2	607.337	1212.66	45646.6	0.53335	0.00032392	-2.0218	-0.0012279	-1.4884	-0.00090398	607.337	39.222	0.70747	39.222	38.981	39.688	0					77	33	3	0	0	0	0.0014018	1	10005	64.297	42.211	1	11848000			217	69	116	117	366	366
SPTNYYAWNQGEPNNSK	17	Unmodified	_SPTNYYAWNQGEPNNSK_			0	0	tr|D2YVJ5|D2YVJ5_PSETEVenomC-typelectinmannosebindingisoform1variant2OS=PseudonajatextilisPE=2SV=1;tr|D2YVJ1|D2YVJ1_PSETEVenomC-typelectinmannosebindingisoform1variant1OS=PseudonajatextilisPE=2SV=1	tr|D2YVJ5|D2YVJ5_PSETEVenomC-typelectinmannosebindingisoform1variant2OS=PseudonajatextilisPE=2SV=1	tr|D2YVJ5|D2YVJ5_PSETEVenomC-typelectinmannosebindingisoform1variant2OS=PseudonajatextilisPE=2SV=1	MULTI-MSMS	5_GUT_01	985.94	2	985.437	1968.86	34865.8	0.46418	0.00045742	1.4384	0.0014175	1.9026	0.0018749	985.939	36.645	0.41195	36.645	36.497	36.909	0					56	19	4	0	0	0	3.7731e-49	1	8610	123.75	118.57	1	21123000			218	40	117	118	367	367
STQLCGNEIAEVPAK	15	Unmodified	_STQLCGNEIAEVPAK_			0	0	tr|V8N8V4|V8N8V4_OPHHAUncharacterizedprotein(Fragment)OS=OphiophagushannahGN=L345_15574PE=4SV=1	tr|V8N8V4|V8N8V4_OPHHAUncharacterizedprotein(Fragment)OS=OphiophagushannahGN=L345_15574PE=4SV=1	tr|V8N8V4|V8N8V4_OPHHAUncharacterizedprotein(Fragment)OS=OphiophagushannahGN=L345_15574PE=4SV=1	MULTI-MSMS	5_GUT_01	808.901	2	808.901	1615.79	41152.6	0.19785	0.00016004	-0.26421	-0.00021372	-0.066361	-5.368e-05	808.901	35.205	0.26942	35.205	35.091	35.36	0					38	12	4	0	0	0	2.2244e-29	1	7869	109.6	75.733	1	12047000			219	63	118	119	368	368
SWGGGGGGGK	10	Unmodified	_SWGGGGGGGK_			0	0	tr|U3FD38|U3FD38_MICFLProteinCLEC16AOS=MicrurusfulviusPE=2SV=1	tr|U3FD38|U3FD38_MICFLProteinCLEC16AOS=MicrurusfulviusPE=2SV=1	tr|U3FD38|U3FD38_MICFLProteinCLEC16AOS=MicrurusfulviusPE=2SV=1	MULTI-MSMS	5_GUT_01	819.371	1	819.374	818.367	37987.3	0.86082	0.00070533	-3.1365	-0.00257	-2.2757	-0.0018646	819.372	45.889	0.64635	45.889	45.531	46.177	0					45	32	2	0	0	0	0.022277	1	13525	11.221	0.91514	1	4730900			220	56	119	120	369	369
SWYLEDNIK	9	Unmodified	_SWYLEDNIK_			0	0	sp|Q58L90|FA5V_OXYMIVenomprothrombinactivatoromicarin-Cnon-catalyticsubunitOS=OxyuranusmicrolepidotusPE=2SV=1;sp|Q593B6|FA5_PSETECoagulationfactorVOS=PseudonajatextilisGN=F5PE=1SV=1;sp|Q7SZN0|FA5V_PSETEVenomprothrombinactivatorpseutarin-Cnon-catalyticsubunitOS=PseudonajatextilisPE=1SV=1;tr|V8P243|V8P243_OPHHACoagulationfactorVOS=OphiophagushannahGN=F5PE=3SV=1	sp|Q58L90|FA5V_OXYMIVenomprothrombinactivatoromicarin-Cnon-catalyticsubunitOS=OxyuranusmicrolepidotusPE=2SV=1;sp|Q593B6|FA5_PSETECoagulationfactorVOS=PseudonajatextilisGN=F5PE=1SV=1;sp|Q7SZN0|FA5V_PSETEVenomprothrombinactivatorpseutarin-Cnon-catalyticsubunitOS=PseudonajatextilisPE=1SV=1;tr|V8P243|V8P243_OPHHACoagulationfactorVOS=OphiophagushannahGN=F5PE=3SV=1	sp|Q7SZN0|FA5V_PSETEVenomprothrombinactivatorpseutarin-Cnon-catalyticsubunitOS=PseudonajatextilisPE=1SV=1	MULTI-MSMS	5_GUT_01	584.289	2	584.288	1166.56	45972.4	0.70159	0.00040993	0.5595	0.00032691	1.2611	0.00073684	584.288	41.776	1.024	41.776	41.443	42.467	0					147	48	5	0	0	0	0.00087057	1	11294	71.379	44.965	1	143100000			221	20;17;19;80	120	121	370	370
SWYLEDNIKK	10	Unmodified	_SWYLEDNIKK_			0	1	sp|Q58L90|FA5V_OXYMIVenomprothrombinactivatoromicarin-Cnon-catalyticsubunitOS=OxyuranusmicrolepidotusPE=2SV=1;sp|Q593B6|FA5_PSETECoagulationfactorVOS=PseudonajatextilisGN=F5PE=1SV=1;sp|Q7SZN0|FA5V_PSETEVenomprothrombinactivatorpseutarin-Cnon-catalyticsubunitOS=PseudonajatextilisPE=1SV=1;tr|V8P243|V8P243_OPHHACoagulationfactorVOS=OphiophagushannahGN=F5PE=3SV=1	sp|Q58L90|FA5V_OXYMIVenomprothrombinactivatoromicarin-Cnon-catalyticsubunitOS=OxyuranusmicrolepidotusPE=2SV=1;sp|Q593B6|FA5_PSETECoagulationfactorVOS=PseudonajatextilisGN=F5PE=1SV=1;sp|Q7SZN0|FA5V_PSETEVenomprothrombinactivatorpseutarin-Cnon-catalyticsubunitOS=PseudonajatextilisPE=1SV=1;tr|V8P243|V8P243_OPHHACoagulationfactorVOS=OphiophagushannahGN=F5PE=3SV=1	sp|Q7SZN0|FA5V_PSETEVenomprothrombinactivatorpseutarin-Cnon-catalyticsubunitOS=PseudonajatextilisPE=1SV=1	MULTI-MSMS	5_GUT_01	648.336	2	648.335	1294.66	43267.4	0.30909	0.0002004	0.78682	0.00051012	1.0959	0.00071052	648.336	37.045	0.26721	37.045	36.889	37.156	0					32	12	4	0	0	0	0.013349	1	8851	56.563	36.776	1	13621000			222	20;17;19;80	121	122	371	371
SYDDKSPELFK	11	Unmodified	_SYDDKSPELFK_			0	1	sp|Q593B6|FA5_PSETECoagulationfactorVOS=PseudonajatextilisGN=F5PE=1SV=1;sp|Q7SZN0|FA5V_PSETEVenomprothrombinactivatorpseutarin-Cnon-catalyticsubunitOS=PseudonajatextilisPE=1SV=1	sp|Q593B6|FA5_PSETECoagulationfactorVOS=PseudonajatextilisGN=F5PE=1SV=1;sp|Q7SZN0|FA5V_PSETEVenomprothrombinactivatorpseutarin-Cnon-catalyticsubunitOS=PseudonajatextilisPE=1SV=1	sp|Q7SZN0|FA5V_PSETEVenomprothrombinactivatorpseutarin-Cnon-catalyticsubunitOS=PseudonajatextilisPE=1SV=1	MULTI-MSMS	5_GUT_01	443.551	3	443.55	1327.63	52808.7	0.28805	0.00012776	0.36135	0.00016028	0.6494	0.00028804	443.551	34.604	1.1572	34.604	34.39	35.547	0					175	55	5	0	0	0	0.0064807	1	7478	55.721	44.621	1	288100000			223	20;19	122	123	372	372
SYDDKSPELFK	11	Unmodified	_SYDDKSPELFK_			0	1	sp|Q593B6|FA5_PSETECoagulationfactorVOS=PseudonajatextilisGN=F5PE=1SV=1;sp|Q7SZN0|FA5V_PSETEVenomprothrombinactivatorpseutarin-Cnon-catalyticsubunitOS=PseudonajatextilisPE=1SV=1	sp|Q593B6|FA5_PSETECoagulationfactorVOS=PseudonajatextilisGN=F5PE=1SV=1;sp|Q7SZN0|FA5V_PSETEVenomprothrombinactivatorpseutarin-Cnon-catalyticsubunitOS=PseudonajatextilisPE=1SV=1	sp|Q7SZN0|FA5V_PSETEVenomprothrombinactivatorpseutarin-Cnon-catalyticsubunitOS=PseudonajatextilisPE=1SV=1	MULTI-MSMS	5_GUT_01	664.822	2	664.822	1327.63	42836.8	-0.074149	-4.9296e-05	0.99188	0.00065943	0.91774	0.00061013	664.822	34.618	0.97048	34.618	34.39	35.36	0					114	46	4	0	0	0	1.0997e-93	2	7487	174.98	136.02	1	238670000			224	20;19	122	123	373;374	373
SYLDDTFQTPSTGGEYEK	18	Unmodified	_SYLDDTFQTPSTGGEYEK_			0	0	sp|Q58L90|FA5V_OXYMIVenomprothrombinactivatoromicarin-Cnon-catalyticsubunitOS=OxyuranusmicrolepidotusPE=2SV=1;sp|Q593B6|FA5_PSETECoagulationfactorVOS=PseudonajatextilisGN=F5PE=1SV=1;sp|Q7SZN0|FA5V_PSETEVenomprothrombinactivatorpseutarin-Cnon-catalyticsubunitOS=PseudonajatextilisPE=1SV=1;tr|V8P243|V8P243_OPHHACoagulationfactorVOS=OphiophagushannahGN=F5PE=3SV=1	sp|Q58L90|FA5V_OXYMIVenomprothrombinactivatoromicarin-Cnon-catalyticsubunitOS=OxyuranusmicrolepidotusPE=2SV=1;sp|Q593B6|FA5_PSETECoagulationfactorVOS=PseudonajatextilisGN=F5PE=1SV=1;sp|Q7SZN0|FA5V_PSETEVenomprothrombinactivatorpseutarin-Cnon-catalyticsubunitOS=PseudonajatextilisPE=1SV=1;tr|V8P243|V8P243_OPHHACoagulationfactorVOS=OphiophagushannahGN=F5PE=3SV=1	sp|Q7SZN0|FA5V_PSETEVenomprothrombinactivatorpseutarin-Cnon-catalyticsubunitOS=PseudonajatextilisPE=1SV=1	MULTI-MSMS	5_GUT_01	1019.45	2	1019.45	2036.89	35392	0.74581	0.00076031	0.93689	0.00095511	1.6827	0.0017154	1019.45	40.229	0.33004	40.229	40.083	40.413	0					33	15	3	0	0	0	0.0001285	1	10554	55.314	49.83	1	12111000			225	20;17;19;80	123	124	375	375
SYLDDTFQTPSTGGEYEK	18	Unmodified	_SYLDDTFQTPSTGGEYEK_			0	0	sp|Q58L90|FA5V_OXYMIVenomprothrombinactivatoromicarin-Cnon-catalyticsubunitOS=OxyuranusmicrolepidotusPE=2SV=1;sp|Q593B6|FA5_PSETECoagulationfactorVOS=PseudonajatextilisGN=F5PE=1SV=1;sp|Q7SZN0|FA5V_PSETEVenomprothrombinactivatorpseutarin-Cnon-catalyticsubunitOS=PseudonajatextilisPE=1SV=1;tr|V8P243|V8P243_OPHHACoagulationfactorVOS=OphiophagushannahGN=F5PE=3SV=1	sp|Q58L90|FA5V_OXYMIVenomprothrombinactivatoromicarin-Cnon-catalyticsubunitOS=OxyuranusmicrolepidotusPE=2SV=1;sp|Q593B6|FA5_PSETECoagulationfactorVOS=PseudonajatextilisGN=F5PE=1SV=1;sp|Q7SZN0|FA5V_PSETEVenomprothrombinactivatorpseutarin-Cnon-catalyticsubunitOS=PseudonajatextilisPE=1SV=1;tr|V8P243|V8P243_OPHHACoagulationfactorVOS=OphiophagushannahGN=F5PE=3SV=1	sp|Q7SZN0|FA5V_PSETEVenomprothrombinactivatorpseutarin-Cnon-catalyticsubunitOS=PseudonajatextilisPE=1SV=1	MULTI-MSMS	5_GUT_01	1019.95	2	1019.45	2036.89	34269.6	0.77739	0.00079251	-0.21443	-0.0002186	0.56296	0.00057391	1019.95	40.988	2.736	40.988	40.713	43.449	0					357	130	7	0	0	0	0	7	10979	233.59	220.58	1	1220400000			226	20;17;19;80	123	124	376;377;378;379;380;381;382	377
SYLDDTFQTPSTGGEYEK	18	Unmodified	_SYLDDTFQTPSTGGEYEK_			0	0	sp|Q58L90|FA5V_OXYMIVenomprothrombinactivatoromicarin-Cnon-catalyticsubunitOS=OxyuranusmicrolepidotusPE=2SV=1;sp|Q593B6|FA5_PSETECoagulationfactorVOS=PseudonajatextilisGN=F5PE=1SV=1;sp|Q7SZN0|FA5V_PSETEVenomprothrombinactivatorpseutarin-Cnon-catalyticsubunitOS=PseudonajatextilisPE=1SV=1;tr|V8P243|V8P243_OPHHACoagulationfactorVOS=OphiophagushannahGN=F5PE=3SV=1	sp|Q58L90|FA5V_OXYMIVenomprothrombinactivatoromicarin-Cnon-catalyticsubunitOS=OxyuranusmicrolepidotusPE=2SV=1;sp|Q593B6|FA5_PSETECoagulationfactorVOS=PseudonajatextilisGN=F5PE=1SV=1;sp|Q7SZN0|FA5V_PSETEVenomprothrombinactivatorpseutarin-Cnon-catalyticsubunitOS=PseudonajatextilisPE=1SV=1;tr|V8P243|V8P243_OPHHACoagulationfactorVOS=OphiophagushannahGN=F5PE=3SV=1	sp|Q7SZN0|FA5V_PSETEVenomprothrombinactivatorpseutarin-Cnon-catalyticsubunitOS=PseudonajatextilisPE=1SV=1	MULTI-MSMS	5_GUT_01	680.304	3	679.969	2036.89	42113.8	0.5905	0.00040152	-0.42038	-0.00028585	0.17012	0.00011567	680.303	40.997	0.77124	40.997	40.754	41.525	0					126	36	5	0	0	0	0.00087684	2	10875	40.186	34.977	1	200950000			227	20;17;19;80	123	124	383;384	383
SYLDDTFQTPSTGGEYEK	18	Unmodified	_SYLDDTFQTPSTGGEYEK_			0	0	sp|Q58L90|FA5V_OXYMIVenomprothrombinactivatoromicarin-Cnon-catalyticsubunitOS=OxyuranusmicrolepidotusPE=2SV=1;sp|Q593B6|FA5_PSETECoagulationfactorVOS=PseudonajatextilisGN=F5PE=1SV=1;sp|Q7SZN0|FA5V_PSETEVenomprothrombinactivatorpseutarin-Cnon-catalyticsubunitOS=PseudonajatextilisPE=1SV=1;tr|V8P243|V8P243_OPHHACoagulationfactorVOS=OphiophagushannahGN=F5PE=3SV=1	sp|Q58L90|FA5V_OXYMIVenomprothrombinactivatoromicarin-Cnon-catalyticsubunitOS=OxyuranusmicrolepidotusPE=2SV=1;sp|Q593B6|FA5_PSETECoagulationfactorVOS=PseudonajatextilisGN=F5PE=1SV=1;sp|Q7SZN0|FA5V_PSETEVenomprothrombinactivatorpseutarin-Cnon-catalyticsubunitOS=PseudonajatextilisPE=1SV=1;tr|V8P243|V8P243_OPHHACoagulationfactorVOS=OphiophagushannahGN=F5PE=3SV=1	sp|Q7SZN0|FA5V_PSETEVenomprothrombinactivatorpseutarin-Cnon-catalyticsubunitOS=PseudonajatextilisPE=1SV=1	MULTI-MSMS	5_GUT_01	1019.95	2	1019.45	2036.89	34317.5	1.0565	0.0010771	0.091771	9.3556e-05	1.1483	0.0011706	1019.95	47.954	1.1487	47.954	47.495	48.644	-3.8147e-06					140	58	3	0	0	0	0.0071817	3	14820	42.556	37.171	1	4833400			228	20;17;19;80	123	124	385;386;387	387
SYLDDTFQTPSTGGEYEK	18	Unmodified	_SYLDDTFQTPSTGGEYEK_			0	0	sp|Q58L90|FA5V_OXYMIVenomprothrombinactivatoromicarin-Cnon-catalyticsubunitOS=OxyuranusmicrolepidotusPE=2SV=1;sp|Q593B6|FA5_PSETECoagulationfactorVOS=PseudonajatextilisGN=F5PE=1SV=1;sp|Q7SZN0|FA5V_PSETEVenomprothrombinactivatorpseutarin-Cnon-catalyticsubunitOS=PseudonajatextilisPE=1SV=1;tr|V8P243|V8P243_OPHHACoagulationfactorVOS=OphiophagushannahGN=F5PE=3SV=1	sp|Q58L90|FA5V_OXYMIVenomprothrombinactivatoromicarin-Cnon-catalyticsubunitOS=OxyuranusmicrolepidotusPE=2SV=1;sp|Q593B6|FA5_PSETECoagulationfactorVOS=PseudonajatextilisGN=F5PE=1SV=1;sp|Q7SZN0|FA5V_PSETEVenomprothrombinactivatorpseutarin-Cnon-catalyticsubunitOS=PseudonajatextilisPE=1SV=1;tr|V8P243|V8P243_OPHHACoagulationfactorVOS=OphiophagushannahGN=F5PE=3SV=1	sp|Q7SZN0|FA5V_PSETEVenomprothrombinactivatorpseutarin-Cnon-catalyticsubunitOS=PseudonajatextilisPE=1SV=1	MULTI-MSMS	5_GUT_01	1019.95	2	1019.45	2036.89	34372.7	1.1295	0.0011515	-0.0081486	-8.3071e-06	1.1214	0.0011432	1019.45	50.574	1.9195	50.574	49.026	50.945	0					234	118	2	0	0	0	0.0087443	2	15739	41.052	35.207	1	4061000			229	20;17;19;80	123	124	388;389	389
SYLDDTFQTPSTGGEYEK	18	Unmodified	_SYLDDTFQTPSTGGEYEK_			0	0	sp|Q58L90|FA5V_OXYMIVenomprothrombinactivatoromicarin-Cnon-catalyticsubunitOS=OxyuranusmicrolepidotusPE=2SV=1;sp|Q593B6|FA5_PSETECoagulationfactorVOS=PseudonajatextilisGN=F5PE=1SV=1;sp|Q7SZN0|FA5V_PSETEVenomprothrombinactivatorpseutarin-Cnon-catalyticsubunitOS=PseudonajatextilisPE=1SV=1;tr|V8P243|V8P243_OPHHACoagulationfactorVOS=OphiophagushannahGN=F5PE=3SV=1	sp|Q58L90|FA5V_OXYMIVenomprothrombinactivatoromicarin-Cnon-catalyticsubunitOS=OxyuranusmicrolepidotusPE=2SV=1;sp|Q593B6|FA5_PSETECoagulationfactorVOS=PseudonajatextilisGN=F5PE=1SV=1;sp|Q7SZN0|FA5V_PSETEVenomprothrombinactivatorpseutarin-Cnon-catalyticsubunitOS=PseudonajatextilisPE=1SV=1;tr|V8P243|V8P243_OPHHACoagulationfactorVOS=OphiophagushannahGN=F5PE=3SV=1	sp|Q7SZN0|FA5V_PSETEVenomprothrombinactivatorpseutarin-Cnon-catalyticsubunitOS=PseudonajatextilisPE=1SV=1	MULTI-MSMS	5_GUT_01	1019.45	2	1019.45	2036.89	34317.5	1.1943	0.0012175	-1.3575	-0.0013839	-0.16326	-0.00016644	1019.95	51.365	1.953	51.365	50.936	52.889	0					219	117	3	0	0	0	0.022511	1	16042	30.828	22.962	1	4832400			230	20;17;19;80	123	124	390	390
TAAICFAGATYNDENFMVTIK	21	Unmodified	_TAAICFAGATYNDENFMVTIK_			0	0	sp|Q9W7J4|PA2A1_PSETEAcidicphospholipaseA21OS=PseudonajatextilisPE=1SV=1	sp|Q9W7J4|PA2A1_PSETEAcidicphospholipaseA21OS=PseudonajatextilisPE=1SV=1	sp|Q9W7J4|PA2A1_PSETEAcidicphospholipaseA21OS=PseudonajatextilisPE=1SV=1	MULTI-MSMS	5_GUT_01	1169.55	2	1169.05	2336.08	32569.9	1.1365	0.0013286	0.11164	0.00013052	1.2481	0.0014591	1169.55	47.779	1.4856	47.779	47.58	49.065	0					286	79	5	0	0	0	9.9105e-06	2	14559	75.462	64.192	1	18377000			231	21	124	125	391;392	392
TEVLGFHQSEVVQWHLTSVGTVDEIVPVHLSGHTFLSK	38	Unmodified	_TEVLGFHQSEVVQWHLTSVGTVDEIVPVHLSGHTFLSK_			0	0	sp|Q58L90|FA5V_OXYMIVenomprothrombinactivatoromicarin-Cnon-catalyticsubunitOS=OxyuranusmicrolepidotusPE=2SV=1	sp|Q58L90|FA5V_OXYMIVenomprothrombinactivatoromicarin-Cnon-catalyticsubunitOS=OxyuranusmicrolepidotusPE=2SV=1	sp|Q58L90|FA5V_OXYMIVenomprothrombinactivatoromicarin-Cnon-catalyticsubunitOS=OxyuranusmicrolepidotusPE=2SV=1	MULTI-MSMS	5_GUT_01	1054.55	4	1054.05	4212.16	34119.3	1.0336	0.0010894	0.70001	0.00073784	1.7336	0.0018273	1054.55	46.973	1.4277	46.973	46.425	47.853	0					345	66	8	0	0	0	0.00067825	2	13997	23.897	20.013	1	14518000			232	17	125	126	393;394	393
TEVLGFHQSEVVQWHLTSVGTVDEIVPVHLSGHTFLSK	38	Unmodified	_TEVLGFHQSEVVQWHLTSVGTVDEIVPVHLSGHTFLSK_			0	0	sp|Q58L90|FA5V_OXYMIVenomprothrombinactivatoromicarin-Cnon-catalyticsubunitOS=OxyuranusmicrolepidotusPE=2SV=1	sp|Q58L90|FA5V_OXYMIVenomprothrombinactivatoromicarin-Cnon-catalyticsubunitOS=OxyuranusmicrolepidotusPE=2SV=1	sp|Q58L90|FA5V_OXYMIVenomprothrombinactivatoromicarin-Cnon-catalyticsubunitOS=OxyuranusmicrolepidotusPE=2SV=1	MULTI-MSMS	5_GUT_01	844.043	5	843.44	4212.16	37687.4	0.922	0.00077765	0.33635	0.00028369	1.2584	0.0010613	843.841	47.101	1.682	47.101	46.425	48.107	0					455	79	8	0	0	0	0.01668	2	14152	12.321	10.95	1	33895000			233	17	125	126	395;396	395
TFSIHYTDDNSTWKPYLDVR	20	Unmodified	_TFSIHYTDDNSTWKPYLDVR_			0	0	sp|Q58L90|FA5V_OXYMIVenomprothrombinactivatoromicarin-Cnon-catalyticsubunitOS=OxyuranusmicrolepidotusPE=2SV=1;sp|Q593B6|FA5_PSETECoagulationfactorVOS=PseudonajatextilisGN=F5PE=1SV=1;sp|Q7SZN0|FA5V_PSETEVenomprothrombinactivatorpseutarin-Cnon-catalyticsubunitOS=PseudonajatextilisPE=1SV=1	sp|Q58L90|FA5V_OXYMIVenomprothrombinactivatoromicarin-Cnon-catalyticsubunitOS=OxyuranusmicrolepidotusPE=2SV=1;sp|Q593B6|FA5_PSETECoagulationfactorVOS=PseudonajatextilisGN=F5PE=1SV=1;sp|Q7SZN0|FA5V_PSETEVenomprothrombinactivatorpseutarin-Cnon-catalyticsubunitOS=PseudonajatextilisPE=1SV=1	sp|Q7SZN0|FA5V_PSETEVenomprothrombinactivatorpseutarin-Cnon-catalyticsubunitOS=PseudonajatextilisPE=1SV=1	MULTI-MSMS	5_GUT_01	820.395	3	820.061	2457.16	37756.7	0.73192	0.00060022	-0.049101	-4.0266e-05	0.68282	0.00055995	820.395	42.433	1.5988	42.433	42.084	43.682	0					380	75	7	0	0	0	8.6049e-111	5	11882	159.26	139.7	1	250810000			234	20;17;19	126	127	397;398;399;400;401	399
TFSIHYTDDNSTWKPYLDVR	20	Unmodified	_TFSIHYTDDNSTWKPYLDVR_			0	0	sp|Q58L90|FA5V_OXYMIVenomprothrombinactivatoromicarin-Cnon-catalyticsubunitOS=OxyuranusmicrolepidotusPE=2SV=1;sp|Q593B6|FA5_PSETECoagulationfactorVOS=PseudonajatextilisGN=F5PE=1SV=1;sp|Q7SZN0|FA5V_PSETEVenomprothrombinactivatorpseutarin-Cnon-catalyticsubunitOS=PseudonajatextilisPE=1SV=1	sp|Q58L90|FA5V_OXYMIVenomprothrombinactivatoromicarin-Cnon-catalyticsubunitOS=OxyuranusmicrolepidotusPE=2SV=1;sp|Q593B6|FA5_PSETECoagulationfactorVOS=PseudonajatextilisGN=F5PE=1SV=1;sp|Q7SZN0|FA5V_PSETEVenomprothrombinactivatorpseutarin-Cnon-catalyticsubunitOS=PseudonajatextilisPE=1SV=1	sp|Q7SZN0|FA5V_PSETEVenomprothrombinactivatorpseutarin-Cnon-catalyticsubunitOS=PseudonajatextilisPE=1SV=1	MULTI-MSMS	5_GUT_01	1230.09	2	1229.59	2457.16	32216.6	0.95378	0.0011728	0.61171	0.00075216	1.5655	0.0019249	1230.09	42.437	1.3004	42.437	42.211	43.511	0					212	61	5	0	0	0	7.5058e-75	4	11748	169.04	150.94	1	29203000			235	20;17;19	126	127	402;403;404;405	403
TFSIHYTDDNSTWKPYLDVR	20	Unmodified	_TFSIHYTDDNSTWKPYLDVR_			0	0	sp|Q58L90|FA5V_OXYMIVenomprothrombinactivatoromicarin-Cnon-catalyticsubunitOS=OxyuranusmicrolepidotusPE=2SV=1;sp|Q593B6|FA5_PSETECoagulationfactorVOS=PseudonajatextilisGN=F5PE=1SV=1;sp|Q7SZN0|FA5V_PSETEVenomprothrombinactivatorpseutarin-Cnon-catalyticsubunitOS=PseudonajatextilisPE=1SV=1	sp|Q58L90|FA5V_OXYMIVenomprothrombinactivatoromicarin-Cnon-catalyticsubunitOS=OxyuranusmicrolepidotusPE=2SV=1;sp|Q593B6|FA5_PSETECoagulationfactorVOS=PseudonajatextilisGN=F5PE=1SV=1;sp|Q7SZN0|FA5V_PSETEVenomprothrombinactivatorpseutarin-Cnon-catalyticsubunitOS=PseudonajatextilisPE=1SV=1	sp|Q7SZN0|FA5V_PSETEVenomprothrombinactivatorpseutarin-Cnon-catalyticsubunitOS=PseudonajatextilisPE=1SV=1	MULTI-MSMS	5_GUT_01	615.548	4	615.297	2457.16	44236.1	0.67518	0.00041544	-0.25842	-0.000159	0.41676	0.00025643	615.548	42.438	2.253	42.438	42.063	44.316	0					461	106	7	0	0	0	0.0020879	3	12029	38.888	34.535	1	376300000			236	20;17;19	126	127	406;407;408	408
TIVLQSEWEEALK	13	Unmodified	_TIVLQSEWEEALK_			0	0	tr|V8P7T9|V8P7T9_OPHHASulfhydryloxidaseOS=OphiophagushannahGN=QSOX1PE=4SV=1	tr|V8P7T9|V8P7T9_OPHHASulfhydryloxidaseOS=OphiophagushannahGN=QSOX1PE=4SV=1	tr|V8P7T9|V8P7T9_OPHHASulfhydryloxidaseOS=OphiophagushannahGN=QSOX1PE=4SV=1	MULTI-MSMS	5_GUT_01	773.413	2	773.412	1544.81	40022.9	0.84472	0.00065332	-0.63992	-0.00049492	0.20481	0.0001584	773.411	46.136	0.34787	46.136	45.995	46.343	0					54	17	4	0	0	0	0.017773	1	13594	44.203	13.949	1	12648000			237	82	127	128	409	409
TLEECESTCAA	11	Unmodified	_TLEECESTCAA_			0	0	sp|B5L5Q1|VKT7_PSETTKunitz-typeserineproteaseinhibitortextilinin-7OS=PseudonajatextilistextilisPE=3SV=1	sp|B5L5Q1|VKT7_PSETTKunitz-typeserineproteaseinhibitortextilinin-7OS=PseudonajatextilistextilisPE=3SV=1	sp|B5L5Q1|VKT7_PSETTKunitz-typeserineproteaseinhibitortextilinin-7OS=PseudonajatextilistextilisPE=3SV=1	MULTI-MSMS	5_GUT_01	635.75	2	635.75	1269.49	43627.1	-1.034	-0.00065739	0.47702	0.00030327	-0.55701	-0.00035412	635.751	31.897	0.95272	31.897	31.75	32.703	-1.9073e-06					155	45	6	0	0	0	2.5286e-11	2	6085	100.45	91.237	1	183560000			238	8	128	129	410;411	410
TLPPPVLGDK	10	Unmodified	_TLPPPVLGDK_			0	0	tr|Q9PTC8|Q9PTC8_OXYMIPhospholipaseA2inhibitorOS=OxyuranusmicrolepidotusPE=2SV=1;tr|Q9PTC6|Q9PTC6_PSETEPhospholipaseA2inhibitorOS=PseudonajatextilisPE=2SV=1;tr|Q9PTC5|Q9PTC5_PSETEPhospholipaseA2inhibitorOS=PseudonajatextilisPE=2SV=1;tr|Q9PTC7|Q9PTC7_OXYMIPhospholipaseA2inhibitorOS=OxyuranusmicrolepidotusPE=2SV=1	tr|Q9PTC8|Q9PTC8_OXYMIPhospholipaseA2inhibitorOS=OxyuranusmicrolepidotusPE=2SV=1	tr|Q9PTC8|Q9PTC8_OXYMIPhospholipaseA2inhibitorOS=OxyuranusmicrolepidotusPE=2SV=1	MULTI-MSMS	5_GUT_01	518.806	2	518.806	1035.6	49593.4	0.43145	0.00022384	0.53053	0.00027524	0.96198	0.00049908	518.806	35.741	0.80291	35.741	35.381	36.184	0					85	38	3	0	0	0	0.0088609	2	8273	56.729	30.127	1	13660000			239	46	129	130	412;413	413
TPIQFSENVVPACLPTADFANQVLMK	26	Unmodified	_TPIQFSENVVPACLPTADFANQVLMK_			0	0	sp|Q58L96|FAXC_OXYSUVenomprothrombinactivatoroscutarin-CcatalyticsubunitOS=OxyuranusscutellatusPE=1SV=1;tr|K7RW47|K7RW47_OXYMIProthrombinactivator(Fragment)OS=OxyuranusmicrolepidotusPE=3SV=1;sp|Q58L93|FAXD_PSEPOVenomprothrombinactivatorporpharin-DOS=PseudechisporphyriacusPE=2SV=1;tr|Q6IT10|Q6IT10_PSETTFactorX-likeproteaseOS=PseudonajatextilistextilisPE=1SV=1;sp|Q1L658|FA102_PSETECoagulationfactorXisoform2OS=PseudonajatextilisGN=F10PE=1SV=1;sp|Q58L95|FAXC_OXYMIVenomprothrombinactivatoromicarin-CcatalyticsubunitOS=OxyuranusmicrolepidotusPE=2SV=1;sp|Q1L659|FA101_PSETECoagulationfactorXisoform1OS=PseudonajatextilisGN=F10PE=2SV=1;sp|Q4QXT9|FA10_TROCACoagulationfactorXOS=TropidechiscarinatusGN=F10PE=2SV=1;sp|Q56VR3|FAXC_PSETEVenomprothrombinactivatorpseutarin-CcatalyticsubunitOS=PseudonajatextilisPE=1SV=2	sp|Q58L96|FAXC_OXYSUVenomprothrombinactivatoroscutarin-CcatalyticsubunitOS=OxyuranusscutellatusPE=1SV=1;sp|Q56VR3|FAXC_PSETEVenomprothrombinactivatorpseutarin-CcatalyticsubunitOS=PseudonajatextilisPE=1SV=2	sp|Q56VR3|FAXC_PSETEVenomprothrombinactivatorpseutarin-CcatalyticsubunitOS=PseudonajatextilisPE=1SV=2	MULTI-MSMS	5_GUT_01	964.49	3	964.154	2889.44	35516.5	1.138	0.0010972	-0.20091	-0.00019371	0.93707	0.00090348	964.488	50.898	1.4086	50.898	50.078	51.487	0					292	82	7	0	0	0	0.0011414	2	16068	32.507	25.784	1	144770000			240	18;16	130	131	414;415	415
TPIQFSENVVPACLPTADFANQVLMK	26	Unmodified	_TPIQFSENVVPACLPTADFANQVLMK_			0	0	sp|Q58L96|FAXC_OXYSUVenomprothrombinactivatoroscutarin-CcatalyticsubunitOS=OxyuranusscutellatusPE=1SV=1;tr|K7RW47|K7RW47_OXYMIProthrombinactivator(Fragment)OS=OxyuranusmicrolepidotusPE=3SV=1;sp|Q58L93|FAXD_PSEPOVenomprothrombinactivatorporpharin-DOS=PseudechisporphyriacusPE=2SV=1;tr|Q6IT10|Q6IT10_PSETTFactorX-likeproteaseOS=PseudonajatextilistextilisPE=1SV=1;sp|Q1L658|FA102_PSETECoagulationfactorXisoform2OS=PseudonajatextilisGN=F10PE=1SV=1;sp|Q58L95|FAXC_OXYMIVenomprothrombinactivatoromicarin-CcatalyticsubunitOS=OxyuranusmicrolepidotusPE=2SV=1;sp|Q1L659|FA101_PSETECoagulationfactorXisoform1OS=PseudonajatextilisGN=F10PE=2SV=1;sp|Q4QXT9|FA10_TROCACoagulationfactorXOS=TropidechiscarinatusGN=F10PE=2SV=1;sp|Q56VR3|FAXC_PSETEVenomprothrombinactivatorpseutarin-CcatalyticsubunitOS=PseudonajatextilisPE=1SV=2	sp|Q58L96|FAXC_OXYSUVenomprothrombinactivatoroscutarin-CcatalyticsubunitOS=OxyuranusscutellatusPE=1SV=1;sp|Q56VR3|FAXC_PSETEVenomprothrombinactivatorpseutarin-CcatalyticsubunitOS=PseudonajatextilisPE=1SV=2	sp|Q56VR3|FAXC_PSETEVenomprothrombinactivatorpseutarin-CcatalyticsubunitOS=PseudonajatextilisPE=1SV=2	MULTI-MSMS	5_GUT_01	1446.23	2	1445.73	2889.44	29660.5	1.4213	0.0020548	0.6551	0.0009471	2.0764	0.0030019	1446.23	50.882	0.33895	50.882	50.761	51.1	3.8147e-06					97	19	7	0	0	0	7.9081e-06	1	15969	67.299	50.22	1	21560000			241	18;16	130	131	416	416
VCMCLVFIMSLFGICK	16	Unmodified	_VCMCLVFIMSLFGICK_			0	0	tr|G9FK47|G9FK47_ERYTATransientreceptorpotentialcationchannelsubfamilyAmember1(Fragment)OS=EryxtataricusGN=TRPA1PE=2SV=1;tr|G9FK45|G9FK45_XENUNTransientreceptorpotentialcationchannelsubfamilyAmember1(Fragment)OS=XenopeltisunicolorGN=TRPA1PE=2SV=1;tr|G9FK43|G9FK43_PYTBITransientreceptorpotentialcationchannelsubfamilyAmember1(Fragment)OS=PythonbivittatusGN=TRPA1PE=2SV=1;tr|D4P385|D4P385_9SAURTransientreceptorpotentialcationchannelsubfamilyAmember1OS=CorallushortulanusGN=TRPA1PE=2SV=1;tr|D4P381|D4P381_PYTRGTransientreceptorpotentialcationchannelsubfamilyAmember1OS=PythonregiusGN=TRPA1PE=2SV=1	tr|G9FK47|G9FK47_ERYTATransientreceptorpotentialcationchannelsubfamilyAmember1(Fragment)OS=EryxtataricusGN=TRPA1PE=2SV=1	tr|G9FK47|G9FK47_ERYTATransientreceptorpotentialcationchannelsubfamilyAmember1(Fragment)OS=EryxtataricusGN=TRPA1PE=2SV=1	MULTI-MSMS	5_GUT_01	989.48	2	989.478	1976.94	34941.4	0.39714	0.00039296	1.356	0.0013417	1.7531	0.0017347	989.981	35.639	1.0753	35.639	35.422	36.497	0					227	51	6	0	0	0	0.005837	3	8316	61.353	27.175	1	253330000			242	41	131	132	417;418;419	419
VDLGCAATCPTTDK	14	Unmodified	_VDLGCAATCPTTDK_			0	0	tr|R4G7K3|R4G7K3_9SAUR3FTx-Pse-121OS=PseudonajamodestaPE=2SV=1;tr|R4FIT0|R4FIT0_9SAUR3FTx-Pse-93OS=PseudonajamodestaPE=2SV=1;tr|R4G321|R4G321_9SAUR3FTx-Pse-99OS=PseudonajamodestaPE=2SV=1;tr|R4G2J4|R4G2J4_9SAUR3FTx-Pse-116OS=PseudonajamodestaPE=2SV=1	tr|R4G7K3|R4G7K3_9SAUR3FTx-Pse-121OS=PseudonajamodestaPE=2SV=1	tr|R4G7K3|R4G7K3_9SAUR3FTx-Pse-121OS=PseudonajamodestaPE=2SV=1	MULTI-MSMS	5_GUT_01	754.842	2	754.84	1507.66	40350.2	-0.26519	-0.00020018	0.94306	0.00071186	0.67787	0.00051168	754.841	33.369	27.4	33.369	32.599	59.998	0					3389	1705	2	0	0	0	1.5513e-55	49	6890	175.74	152.42	1	32665000000			243	47	132	133	420;421;422;423;424;425;426;427;428;429;430;431;432;433;434;435;436;437;438;439;440;441;442;443;444;445;446;447;448;449;450;451;452;453;454;455;456;457;458;459;460;461;462;463;464;465;466;467;468	421
VDLGCAATCPTTDK	14	Unmodified	_VDLGCAATCPTTDK_			0	0	tr|R4G7K3|R4G7K3_9SAUR3FTx-Pse-121OS=PseudonajamodestaPE=2SV=1;tr|R4FIT0|R4FIT0_9SAUR3FTx-Pse-93OS=PseudonajamodestaPE=2SV=1;tr|R4G321|R4G321_9SAUR3FTx-Pse-99OS=PseudonajamodestaPE=2SV=1;tr|R4G2J4|R4G2J4_9SAUR3FTx-Pse-116OS=PseudonajamodestaPE=2SV=1	tr|R4G7K3|R4G7K3_9SAUR3FTx-Pse-121OS=PseudonajamodestaPE=2SV=1	tr|R4G7K3|R4G7K3_9SAUR3FTx-Pse-121OS=PseudonajamodestaPE=2SV=1	MULTI-MSMS	5_GUT_01	503.562	3	503.562	1507.66	48563.6	-0.28911	-0.00014559	-1.0912	-0.00054948	-1.3803	-0.00069506	503.562	33.298	0.57214	33.298	33.118	33.69	0					97	29	4	0	0	0	6.7392e-31	2	6976	117.7	104.02	1	266200000			244	47	132	133	469;470	470
VDLGCAATCPTTDK	14	Unmodified	_VDLGCAATCPTTDK_			0	0	tr|R4G7K3|R4G7K3_9SAUR3FTx-Pse-121OS=PseudonajamodestaPE=2SV=1;tr|R4FIT0|R4FIT0_9SAUR3FTx-Pse-93OS=PseudonajamodestaPE=2SV=1;tr|R4G321|R4G321_9SAUR3FTx-Pse-99OS=PseudonajamodestaPE=2SV=1;tr|R4G2J4|R4G2J4_9SAUR3FTx-Pse-116OS=PseudonajamodestaPE=2SV=1	tr|R4G7K3|R4G7K3_9SAUR3FTx-Pse-121OS=PseudonajamodestaPE=2SV=1	tr|R4G7K3|R4G7K3_9SAUR3FTx-Pse-121OS=PseudonajamodestaPE=2SV=1	MULTI-MSMS	5_GUT_01	1509.67	1	1508.67	1507.66	28481.7	-0.068412	-0.00010321	-0.34842	-0.00052565	-0.41683	-0.00062886	1509.67	33.353	1.9735	33.353	33.096	35.07	0					262	97	6	0	0	0	3.009e-129	1	6843	205.46	170.71	1	2283400000			245	47	132	133	471	471
VGECINLCVNDPCK	14	Unmodified	_VGECINLCVNDPCK_			0	0	tr|B9TWD3|B9TWD3_ATRIRSolutecarrierfamily30member1(Fragment)OS=AtractaspisirregularisGN=SLC30A1PE=4SV=1	tr|B9TWD3|B9TWD3_ATRIRSolutecarrierfamily30member1(Fragment)OS=AtractaspisirregularisGN=SLC30A1PE=4SV=1	tr|B9TWD3|B9TWD3_ATRIRSolutecarrierfamily30member1(Fragment)OS=AtractaspisirregularisGN=SLC30A1PE=4SV=1	MULTI-MSMS	5_GUT_01	839.374	2	839.373	1676.73	37993.2	-0.59039	-0.00049556	-0.28907	-0.00024264	-0.87946	-0.0007382	839.374	32.899	0.53904	32.899	32.703	33.242	0					120	25	7	0	0	0	0.011996	1	6591	45.137	19.751	1	489570000			246	39	133	134	472	472
VNEESETQPR	10	Unmodified	_VNEESETQPR_			0	0	tr|V8NL98|V8NL98_OPHHARas-relatedproteinRab-28(Fragment)OS=OphiophagushannahGN=RAB28PE=4SV=1;tr|A0A0B8RPH5|A0A0B8RPH5_BOIIRRas-relatedproteinRab-28-likeproteinOS=BoigairregularisPE=4SV=1	tr|V8NL98|V8NL98_OPHHARas-relatedproteinRab-28(Fragment)OS=OphiophagushannahGN=RAB28PE=4SV=1	tr|V8NL98|V8NL98_OPHHARas-relatedproteinRab-28(Fragment)OS=OphiophagushannahGN=RAB28PE=4SV=1	MULTI-MSMS	5_GUT_01	1190.56	1	1188.55	1187.54	31637.8	1.1514	0.0013685	-0.7159	-0.00085088	0.43548	0.00051759	1188.55	48.139	0.40959	48.139	48.001	48.411	0					54	19	4	0	0	0	0.020794	1	14634	16.203	9.6121	1	10759000			247	27	134	135	473	473
VRDTVTIVFK	10	Unmodified	_VRDTVTIVFK_			0	1	sp|Q58L90|FA5V_OXYMIVenomprothrombinactivatoromicarin-Cnon-catalyticsubunitOS=OxyuranusmicrolepidotusPE=2SV=1;sp|Q7SZN0|FA5V_PSETEVenomprothrombinactivatorpseutarin-Cnon-catalyticsubunitOS=PseudonajatextilisPE=1SV=1	sp|Q58L90|FA5V_OXYMIVenomprothrombinactivatoromicarin-Cnon-catalyticsubunitOS=OxyuranusmicrolepidotusPE=2SV=1;sp|Q7SZN0|FA5V_PSETEVenomprothrombinactivatorpseutarin-Cnon-catalyticsubunitOS=PseudonajatextilisPE=1SV=1	sp|Q7SZN0|FA5V_PSETEVenomprothrombinactivatorpseutarin-Cnon-catalyticsubunitOS=PseudonajatextilisPE=1SV=1	MULTI-MSMS	5_GUT_01	393.236	3	393.236	1176.69	56607	0.70645	0.0002778	-1.5446	-0.00060741	-0.8382	-0.00032961	393.236	36.045	0.52048	36.045	35.914	36.434	-3.8147e-06					58	24	3	0	0	0	0.00028007	1	8289	73.499	14.432	1	27699000			248	20;17	135	136	474	474
WSEGSSYSDGTSDVER	16	Unmodified	_WSEGSSYSDGTSDVER_			0	0	sp|Q58L90|FA5V_OXYMIVenomprothrombinactivatoromicarin-Cnon-catalyticsubunitOS=OxyuranusmicrolepidotusPE=2SV=1;sp|Q593B6|FA5_PSETECoagulationfactorVOS=PseudonajatextilisGN=F5PE=1SV=1;sp|Q7SZN0|FA5V_PSETEVenomprothrombinactivatorpseutarin-Cnon-catalyticsubunitOS=PseudonajatextilisPE=1SV=1	sp|Q58L90|FA5V_OXYMIVenomprothrombinactivatoromicarin-Cnon-catalyticsubunitOS=OxyuranusmicrolepidotusPE=2SV=1;sp|Q593B6|FA5_PSETECoagulationfactorVOS=PseudonajatextilisGN=F5PE=1SV=1;sp|Q7SZN0|FA5V_PSETEVenomprothrombinactivatorpseutarin-Cnon-catalyticsubunitOS=PseudonajatextilisPE=1SV=1	sp|Q7SZN0|FA5V_PSETEVenomprothrombinactivatorpseutarin-Cnon-catalyticsubunitOS=PseudonajatextilisPE=1SV=1	MULTI-MSMS	5_GUT_01	587.91	3	587.911	1760.71	44675.8	-0.27877	-0.00016389	-0.23187	-0.00013632	-0.51064	-0.00030021	588.245	33.86	0.20708	33.86	33.731	33.938	0					28	9	4	0	0	0	1.8196e-06	1	7112	69.729	60.679	1	12990000			249	20;17;19	136	137	475	475
WSEGSSYSDGTSDVER	16	Unmodified	_WSEGSSYSDGTSDVER_			0	0	sp|Q58L90|FA5V_OXYMIVenomprothrombinactivatoromicarin-Cnon-catalyticsubunitOS=OxyuranusmicrolepidotusPE=2SV=1;sp|Q593B6|FA5_PSETECoagulationfactorVOS=PseudonajatextilisGN=F5PE=1SV=1;sp|Q7SZN0|FA5V_PSETEVenomprothrombinactivatorpseutarin-Cnon-catalyticsubunitOS=PseudonajatextilisPE=1SV=1	sp|Q58L90|FA5V_OXYMIVenomprothrombinactivatoromicarin-Cnon-catalyticsubunitOS=OxyuranusmicrolepidotusPE=2SV=1;sp|Q593B6|FA5_PSETECoagulationfactorVOS=PseudonajatextilisGN=F5PE=1SV=1;sp|Q7SZN0|FA5V_PSETEVenomprothrombinactivatorpseutarin-Cnon-catalyticsubunitOS=PseudonajatextilisPE=1SV=1	sp|Q7SZN0|FA5V_PSETEVenomprothrombinactivatorpseutarin-Cnon-catalyticsubunitOS=PseudonajatextilisPE=1SV=1	MULTI-MSMS	5_GUT_01	881.364	2	881.364	1760.71	37530.2	-0.23428	-0.00020649	0.49619	0.00043733	0.26191	0.00023084	881.364	33.829	0.84277	33.829	33.669	34.512	0					118	40	3	0	0	0	1.3276e-135	1	7143	211.26	195.72	1	2489400000			250	20;17;19	136	137	476	476
WTVLDTDEPTVK	12	Unmodified	_WTVLDTDEPTVK_			0	0	sp|Q58L90|FA5V_OXYMIVenomprothrombinactivatoromicarin-Cnon-catalyticsubunitOS=OxyuranusmicrolepidotusPE=2SV=1;sp|Q593B6|FA5_PSETECoagulationfactorVOS=PseudonajatextilisGN=F5PE=1SV=1;sp|Q7SZN0|FA5V_PSETEVenomprothrombinactivatorpseutarin-Cnon-catalyticsubunitOS=PseudonajatextilisPE=1SV=1;tr|V8P243|V8P243_OPHHACoagulationfactorVOS=OphiophagushannahGN=F5PE=3SV=1	sp|Q58L90|FA5V_OXYMIVenomprothrombinactivatoromicarin-Cnon-catalyticsubunitOS=OxyuranusmicrolepidotusPE=2SV=1;sp|Q593B6|FA5_PSETECoagulationfactorVOS=PseudonajatextilisGN=F5PE=1SV=1;sp|Q7SZN0|FA5V_PSETEVenomprothrombinactivatorpseutarin-Cnon-catalyticsubunitOS=PseudonajatextilisPE=1SV=1;tr|V8P243|V8P243_OPHHACoagulationfactorVOS=OphiophagushannahGN=F5PE=3SV=1	sp|Q7SZN0|FA5V_PSETEVenomprothrombinactivatorpseutarin-Cnon-catalyticsubunitOS=PseudonajatextilisPE=1SV=1	MULTI-MSMS	5_GUT_01	702.355	2	702.356	1402.7	41772.8	0.59635	0.00041885	-2.6805	-0.0018826	-2.0841	-0.0014638	702.353	40.829	0.67754	40.829	40.413	41.091	0					39	31	2	0	0	0	2.0474e-07	1	10865	85.377	65.616	1	7581100			251	20;17;19;80	137	138	477	477
WTVLDTDEPTVK	12	Unmodified	_WTVLDTDEPTVK_			0	0	sp|Q58L90|FA5V_OXYMIVenomprothrombinactivatoromicarin-Cnon-catalyticsubunitOS=OxyuranusmicrolepidotusPE=2SV=1;sp|Q593B6|FA5_PSETECoagulationfactorVOS=PseudonajatextilisGN=F5PE=1SV=1;sp|Q7SZN0|FA5V_PSETEVenomprothrombinactivatorpseutarin-Cnon-catalyticsubunitOS=PseudonajatextilisPE=1SV=1;tr|V8P243|V8P243_OPHHACoagulationfactorVOS=OphiophagushannahGN=F5PE=3SV=1	sp|Q58L90|FA5V_OXYMIVenomprothrombinactivatoromicarin-Cnon-catalyticsubunitOS=OxyuranusmicrolepidotusPE=2SV=1;sp|Q593B6|FA5_PSETECoagulationfactorVOS=PseudonajatextilisGN=F5PE=1SV=1;sp|Q7SZN0|FA5V_PSETEVenomprothrombinactivatorpseutarin-Cnon-catalyticsubunitOS=PseudonajatextilisPE=1SV=1;tr|V8P243|V8P243_OPHHACoagulationfactorVOS=OphiophagushannahGN=F5PE=3SV=1	sp|Q7SZN0|FA5V_PSETEVenomprothrombinactivatorpseutarin-Cnon-catalyticsubunitOS=PseudonajatextilisPE=1SV=1	MULTI-MSMS	5_GUT_01	702.358	2	702.356	1402.7	41783	0.62187	0.00043677	0.39817	0.00027965	1.02	0.00071643	702.357	41.424	2.3582	41.424	41.153	43.511	0					368	112	6	0	0	0	2.2573e-26	3	11187	119.16	95.125	1	1016700000			252	20;17;19;80	137	138	478;479;480	479
YGTHYLHSGSLGGYYK	16	Unmodified	_YGTHYLHSGSLGGYYK_			0	0	tr|A0A098LZK8|A0A098LZK8_9SAURComplementproteinC7OS=Hypsiglenasp.JMG-2014PE=4SV=1	tr|A0A098LZK8|A0A098LZK8_9SAURComplementproteinC7OS=Hypsiglenasp.JMG-2014PE=4SV=1	tr|A0A098LZK8|A0A098LZK8_9SAURComplementproteinC7OS=Hypsiglenasp.JMG-2014PE=4SV=1	MSMS	5_GUT_01	601.622	3	601.621	1801.84	NaN	NaN	NaN	NaN	NaN	NaN	NaN	NaN	32.574	1	32.574	32.074	33.074	0								0	0	0	0.021526	1	6467	16.119	4.3506	1				253	24	138	139	481	481
YLYVCQYCPAGNIIGSIATPYK	22	Unmodified	_YLYVCQYCPAGNIIGSIATPYK_			0	0	sp|Q3SB07|CRVP_OXYSCCysteine-richvenomproteinpseudechetoxin-likeOS=OxyuranusscutellatusscutellatusPE=2SV=1;sp|Q3SB06|CRVP_OXYMICysteine-richvenomproteinpseudechetoxin-likeOS=OxyuranusmicrolepidotusPE=2SV=1;tr|R4FIJ7|R4FIJ7_9SAURCRiSP-Hem-1(Fragment)OS=HemiaspissignataPE=2SV=1;tr|A0A024AX20|A0A024AX20_MICIKCysteine-richsecretoryproteinOS=MicropechisikahekaPE=2SV=1;sp|Q8JI38|CRVP_LATSECysteine-richvenomproteinlatiseminOS=LaticaudasemifasciataPE=2SV=1;sp|P84808|CRVP2_NAJKACysteine-richvenomproteinkaouthin-2OS=NajakaouthiaPE=1SV=2	sp|Q3SB07|CRVP_OXYSCCysteine-richvenomproteinpseudechetoxin-likeOS=OxyuranusscutellatusscutellatusPE=2SV=1	sp|Q3SB07|CRVP_OXYSCCysteine-richvenomproteinpseudechetoxin-likeOS=OxyuranusscutellatusscutellatusPE=2SV=1	MULTI-MSMS	5_GUT_01	851.418	3	851.084	2550.23	37448.6	0.9956	0.00084734	-0.58862	-0.00050097	0.40697	0.00034637	851.417	48.879	0.51993	48.879	48.719	49.239	0					129	31	7	0	0	0	0.010921	1	14980	29.126	22.094	1	26726000			254	14	139	140	482	482
YNFSHCCHK	9	Unmodified	_YNFSHCCHK_			0	0	CON__REFSEQ:XP_585019	CON__REFSEQ:XP_585019	CON__REFSEQ:XP_585019	MULTI-MSMS	5_GUT_01	1252.5	1	1252.5	1251.49	30847.4	-0.62393	-0.00078147	2.2306	0.0027938	1.6066	0.0020123	1252.5	32.024	0.66362	32.024	31.894	32.557	0					51	31	2	0	0	0	0.022117	1	6177	12.627	1.1367	1	3087500		+	255	2	140	141	483	483
YYIAAEEVLWDYSPIGK	17	Unmodified	_YYIAAEEVLWDYSPIGK_			0	0	sp|Q58L90|FA5V_OXYMIVenomprothrombinactivatoromicarin-Cnon-catalyticsubunitOS=OxyuranusmicrolepidotusPE=2SV=1;sp|Q593B6|FA5_PSETECoagulationfactorVOS=PseudonajatextilisGN=F5PE=1SV=1;sp|Q7SZN0|FA5V_PSETEVenomprothrombinactivatorpseutarin-Cnon-catalyticsubunitOS=PseudonajatextilisPE=1SV=1	sp|Q58L90|FA5V_OXYMIVenomprothrombinactivatoromicarin-Cnon-catalyticsubunitOS=OxyuranusmicrolepidotusPE=2SV=1;sp|Q593B6|FA5_PSETECoagulationfactorVOS=PseudonajatextilisGN=F5PE=1SV=1;sp|Q7SZN0|FA5V_PSETEVenomprothrombinactivatorpseutarin-Cnon-catalyticsubunitOS=PseudonajatextilisPE=1SV=1	sp|Q7SZN0|FA5V_PSETEVenomprothrombinactivatorpseutarin-Cnon-catalyticsubunitOS=PseudonajatextilisPE=1SV=1	MULTI-MSMS	5_GUT_01	1009.5	2	1009	2015.99	35204.7	1.2254	0.0012364	0.26333	0.0002657	1.4887	0.0015021	1009.5	52.481	1.4641	52.481	52.214	53.678	-3.8147e-06					343	126	7	0	0	0	9.808e-115	3	16826	161.1	133.24	1	231140000			256	20;17;19	141	142	484;485;486	485
YYIAAEEVLWDYSPIGK	17	Unmodified	_YYIAAEEVLWDYSPIGK_			0	0	sp|Q58L90|FA5V_OXYMIVenomprothrombinactivatoromicarin-Cnon-catalyticsubunitOS=OxyuranusmicrolepidotusPE=2SV=1;sp|Q593B6|FA5_PSETECoagulationfactorVOS=PseudonajatextilisGN=F5PE=1SV=1;sp|Q7SZN0|FA5V_PSETEVenomprothrombinactivatorpseutarin-Cnon-catalyticsubunitOS=PseudonajatextilisPE=1SV=1	sp|Q58L90|FA5V_OXYMIVenomprothrombinactivatoromicarin-Cnon-catalyticsubunitOS=OxyuranusmicrolepidotusPE=2SV=1;sp|Q593B6|FA5_PSETECoagulationfactorVOS=PseudonajatextilisGN=F5PE=1SV=1;sp|Q7SZN0|FA5V_PSETEVenomprothrombinactivatorpseutarin-Cnon-catalyticsubunitOS=PseudonajatextilisPE=1SV=1	sp|Q7SZN0|FA5V_PSETEVenomprothrombinactivatorpseutarin-Cnon-catalyticsubunitOS=PseudonajatextilisPE=1SV=1	MULTI-MSMS	5_GUT_01	673.339	3	673.003	2015.99	42558	1.0414	0.00070088	0.8632	0.00058094	1.9046	0.0012818	673.338	52.495	1.0538	52.495	52.214	53.268	3.8147e-06					313	75	7	0	0	0	5.7461e-05	2	16846	43.791	34.859	1	196920000			257	20;17;19	141	142	487;488	488

### Sheet: evidence P modesta
Sequence	Length	Modifications	Modified sequence	Oxidation (M) Probabilities	Oxidation (M) Score Diffs	Oxidation (M)	Missed cleavages	Proteins	Leading proteins	Leading razor protein	Type	Raw file	MS/MS m/z	Charge	m/z	Mass	Resolution	Uncalibrated - Calibrated m/z [ppm]	Uncalibrated - Calibrated m/z [Da]	Mass error [ppm]	Mass error [Da]	Uncalibrated mass error [ppm]	Uncalibrated mass error [Da]	Max intensity m/z 0	Retention time	Retention length	Calibrated retention time	Calibrated retention time start	Calibrated retention time finish	Retention time calibration	Match time difference	Match m/z difference	Match q-value	Match score	Number of data points	Number of scans	Number of isotopic peaks	PIF	Fraction of total spectrum	Base peak fraction	PEP	MS/MS count	MS/MS scan number	Score	Delta score	Combinatorics	Intensity	Reverse	Potential contaminant	id	Protein group IDs	Peptide ID	Mod. peptide ID	MS/MS IDs	Best MS/MS	AIF MS/MS IDs	Oxidation (M) site IDs
AETECQNTEYQQLLDIK	17	Unmodified	_AETECQNTEYQQLLDIK_			0	0	CON__P13645	CON__P13645	CON__P13645	MULTI-MSMS	6_MOD_01	1041.99	2	1041.99	2081.96	34209.3	0.82328	0.00085785	0.58748	0.00061214	1.4108	0.00147	1042.49	43.941	0.38148	43.941	43.755	44.136	-3.8147e-06					68	17	5	0	0	0	2.9979e-06	1	12181	66.262	36.455	1	27760000		+	0	2	0	0	0	0
AETSIEKPVIQYTILYEPYAQER	23	Unmodified	_AETSIEKPVIQYTILYEPYAQER_			0	0		REV__tr|U3F664|U3F664_MICFLPoly[ADP-ribose]polymeraseOS=MicrurusfulviusPE=2SV=1	REV__tr|U3F664|U3F664_MICFLPoly[ADP-ribose]polymeraseOS=MicrurusfulviusPE=2SV=1	MULTI-MSMS	6_MOD_01	914.81	3	914.473	2740.4	36775.2	0.67813	0.00062013	1.7571	0.0016068	2.4352	0.002227	914.808	43.341	2.4148	43.341	41.49	43.905	0					457	114	6	0	0	0	0.028412	1	11735	14.944	2.8637	1	114650000	+		1	4	1	1	1	1
AILQSGGPNAPWATVTPAESR	21	Unmodified	_AILQSGGPNAPWATVTPAESR_			0	0	tr|R4FJM1|R4FJM1_DENDVCarboxylicesterhydrolase(Fragment)OS=DenisoniadevisiPE=2SV=1;tr|R4FKE6|R4FKE6_9SAURCarboxylicesterhydrolase(Fragment)OS=SutafasciataPE=2SV=1;sp|Q92035-1|ACES_BUNFAIsoformSofAcetylcholinesteraseOS=BungarusfasciatusGN=ACHE;sp|Q92035|ACES_BUNFAAcetylcholinesteraseOS=BungarusfasciatusGN=ACHEPE=1SV=2	tr|R4FJM1|R4FJM1_DENDVCarboxylicesterhydrolase(Fragment)OS=DenisoniadevisiPE=2SV=1	tr|R4FJM1|R4FJM1_DENDVCarboxylicesterhydrolase(Fragment)OS=DenisoniadevisiPE=2SV=1	MULTI-MSMS	6_MOD_01	1062.55	2	1062.05	2122.08	34345.8	0.75579	0.00080269	-1.0406	-0.0011052	-0.28481	-0.00030249	1062.55	43.328	0.41961	43.328	43.165	43.585	0					59	19	4	0	0	0	0.0087425	1	11884	51.888	46.609	1	20285000			2	13	2	2	2	2
AILQSGGPNAPWATVTPAESR	21	Unmodified	_AILQSGGPNAPWATVTPAESR_			0	0	tr|R4FJM1|R4FJM1_DENDVCarboxylicesterhydrolase(Fragment)OS=DenisoniadevisiPE=2SV=1;tr|R4FKE6|R4FKE6_9SAURCarboxylicesterhydrolase(Fragment)OS=SutafasciataPE=2SV=1;sp|Q92035-1|ACES_BUNFAIsoformSofAcetylcholinesteraseOS=BungarusfasciatusGN=ACHE;sp|Q92035|ACES_BUNFAAcetylcholinesteraseOS=BungarusfasciatusGN=ACHEPE=1SV=2	tr|R4FJM1|R4FJM1_DENDVCarboxylicesterhydrolase(Fragment)OS=DenisoniadevisiPE=2SV=1	tr|R4FJM1|R4FJM1_DENDVCarboxylicesterhydrolase(Fragment)OS=DenisoniadevisiPE=2SV=1	MULTI-MSMS	6_MOD_01	708.702	3	708.368	2122.08	42910.8	0.85024	0.00060228	-1.599	-0.0011326	-0.74871	-0.00053036	708.701	43.348	0.39784	43.348	43.187	43.585	0					42	18	3	0	0	0	2.2368e-05	1	11929	50.957	36.035	1	8237300			3	13	2	2	3	3
ASCEANSVLTYMGWEQLCSGQK	22	Unmodified	_ASCEANSVLTYMGWEQLCSGQK_			0	0	tr|V8NA59|V8NA59_OPHHAOctapeptide-repeatproteinT2(Fragment)OS=OphiophagushannahGN=SrstPE=4SV=1	tr|V8NA59|V8NA59_OPHHAOctapeptide-repeatproteinT2(Fragment)OS=OphiophagushannahGN=SrstPE=4SV=1	tr|V8NA59|V8NA59_OPHHAOctapeptide-repeatproteinT2(Fragment)OS=OphiophagushannahGN=SrstPE=4SV=1	MULTI-MSMS	6_MOD_01	630.534	4	630.53	2518.09	44534.9	0.066492	4.1925e-05	5.8523	0.0036901	5.9188	0.003732	630.535	35.182	0.49315	35.182	34.86	35.353	3.8147e-06					48	23	3	0	0	0	0.0097663	1	7644	28.813	20.525	1	9867200			4	51	3	3	4	4
ATYKDENFMISTK	13	Unmodified	_ATYKDENFMISTK_			0	1	tr|R4FK41|R4FK41_9SAURPLA2-Pse-2OS=PseudonajamodestaPE=2SV=1;tr|R4G310|R4G310_9SAURPLA2-Pse-3OS=PseudonajamodestaPE=2SV=1;tr|R4G2I9|R4G2I9_9SAURPLA2-Pse-4OS=PseudonajamodestaPE=2SV=1;tr|R4G7J8|R4G7J8_9SAURPLA2-Pse-5OS=PseudonajamodestaPE=2SV=1	tr|R4FK41|R4FK41_9SAURPLA2-Pse-2OS=PseudonajamodestaPE=2SV=1	tr|R4FK41|R4FK41_9SAURPLA2-Pse-2OS=PseudonajamodestaPE=2SV=1	MULTI-MSMS	6_MOD_01	516.586	3	516.585	1546.73	47857.7	0.49812	0.00025732	-0.16972	-8.7676e-05	0.3284	0.00016965	516.585	35.386	0.99356	35.386	35.147	36.141	0					172	47	6	0	0	0	2.6919e-11	3	7651	107.37	91.827	1	517670000			5	32	4	4	5;6;7	5
ATYKDENFMISTK	13	Unmodified	_ATYKDENFMISTK_			0	1	tr|R4FK41|R4FK41_9SAURPLA2-Pse-2OS=PseudonajamodestaPE=2SV=1;tr|R4G310|R4G310_9SAURPLA2-Pse-3OS=PseudonajamodestaPE=2SV=1;tr|R4G2I9|R4G2I9_9SAURPLA2-Pse-4OS=PseudonajamodestaPE=2SV=1;tr|R4G7J8|R4G7J8_9SAURPLA2-Pse-5OS=PseudonajamodestaPE=2SV=1	tr|R4FK41|R4FK41_9SAURPLA2-Pse-2OS=PseudonajamodestaPE=2SV=1	tr|R4FK41|R4FK41_9SAURPLA2-Pse-2OS=PseudonajamodestaPE=2SV=1	MULTI-MSMS	6_MOD_01	774.374	2	774.374	1546.73	39939.9	-0.11847	-9.174e-05	0.032668	2.5297e-05	-0.085802	-6.6443e-05	774.374	35.384	0.57722	35.384	35.189	35.766	0					114	27	6	0	0	0	1.3673e-14	2	7812	135.99	110.43	1	238860000			6	32	4	4	8;9	9
AVTLHTDVGDVK	12	Unmodified	_AVTLHTDVGDVK_			0	0	tr|V8NVV0|V8NVV0_OPHHAPeptidyl-prolylcis-transisomeraseOS=OphiophagushannahGN=Ppil3PE=3SV=1	tr|V8NVV0|V8NVV0_OPHHAPeptidyl-prolylcis-transisomeraseOS=OphiophagushannahGN=Ppil3PE=3SV=1	tr|V8NVV0|V8NVV0_OPHHAPeptidyl-prolylcis-transisomeraseOS=OphiophagushannahGN=Ppil3PE=3SV=1	MULTI-MSMS	6_MOD_01	418.894	3	418.894	1253.66	52594.8	1.2992	0.00054424	-2.798	-0.0011721	-1.4987	-0.00062781	418.893	36.967	0.97394	36.967	36.516	37.49	0					144	46	4	0	0	0	0.016176	1	8589	39.266	16.791	1	54847000			7	58	5	5	10	10
CPATCFCHTEII	12	Unmodified	_CPATCFCHTEII_			0	0	tr|R4G2J3|R4G2J3_9SAURCRiSP-Pse-4OS=PseudonajamodestaPE=2SV=1;tr|R4FIS5|R4FIS5_9SAURCRiSP-Pse-17OS=PseudonajamodestaPE=2SV=1;tr|R4FJD0|R4FJD0_9SAURCRiSP-Aca-1(Fragment)OS=AcanthophiswellsiPE=2SV=1;tr|R4G344|R4G344_9SAURCRiSP-Sut-19OS=SutafasciataPE=2SV=1;sp|F8J2D4|CRVP_DRYCNCysteine-richvenomproteinOS=DrysdaliacoronoidesPE=1SV=1	tr|R4G2J3|R4G2J3_9SAURCRiSP-Pse-4OS=PseudonajamodestaPE=2SV=1	tr|R4G2J3|R4G2J3_9SAURCRiSP-Pse-4OS=PseudonajamodestaPE=2SV=1	MULTI-MSMS	6_MOD_01	754.821	2	754.82	1507.63	39945.2	0.48182	0.00036369	-0.40526	-0.0003059	0.076565	5.7793e-05	754.821	40.095	3.3677	40.095	39.883	43.25	0					361	160	8	0	0	0	5.0042e-104	2	10169	203.55	182.68	1	2188600000			8	36	6	6	11;12	11
CPATCFCHTEII	12	Unmodified	_CPATCFCHTEII_			0	0	tr|R4G2J3|R4G2J3_9SAURCRiSP-Pse-4OS=PseudonajamodestaPE=2SV=1;tr|R4FIS5|R4FIS5_9SAURCRiSP-Pse-17OS=PseudonajamodestaPE=2SV=1;tr|R4FJD0|R4FJD0_9SAURCRiSP-Aca-1(Fragment)OS=AcanthophiswellsiPE=2SV=1;tr|R4G344|R4G344_9SAURCRiSP-Sut-19OS=SutafasciataPE=2SV=1;sp|F8J2D4|CRVP_DRYCNCysteine-richvenomproteinOS=DrysdaliacoronoidesPE=1SV=1	tr|R4G2J3|R4G2J3_9SAURCRiSP-Pse-4OS=PseudonajamodestaPE=2SV=1	tr|R4G2J3|R4G2J3_9SAURCRiSP-Pse-4OS=PseudonajamodestaPE=2SV=1	MULTI-MSMS	6_MOD_01	754.821	2	754.82	1507.63	40053.2	1.4809	0.0011178	-2.3843	-0.0017997	-0.90338	-0.00068189	754.82	49.484	9.8221	49.484	43.501	53.323	0					1382	577	3	0	0	0	0.0046727	2	14992	57.047	38.375	1	202220000			9	36	6	6	13;14	13
CQKFVYGGCGGNANNFK	17	Unmodified	_CQKFVYGGCGGNANNFK_			0	1	tr|U3FVH1|U3FVH1_MICFLKunitzinhibitor3OS=MicrurusfulviusPE=2SV=1	tr|U3FVH1|U3FVH1_MICFLKunitzinhibitor3OS=MicrurusfulviusPE=2SV=1	tr|U3FVH1|U3FVH1_MICFLKunitzinhibitor3OS=MicrurusfulviusPE=2SV=1	MULTI-MSMS	6_MOD_01	961.425	2	960.928	1919.84	34981	0.6536	0.00062806	-5.3923	-0.0051816	-4.7387	-0.0045535	961.424	42.833	0.66877	42.833	42.582	43.25	-3.8147e-06					110	31	5	0	0	0	0.00019465	2	11751	74.944	0	1	78220000			10	47	7	7	15;16	16
DDCDLPEICTGQSAECPMDSFQR	23	Unmodified	_DDCDLPEICTGQSAECPMDSFQR_			0	0	tr|B5KFV9|B5KFV9_PSETETextilease-1OS=PseudonajatextilisPE=2SV=1;tr|R4G2I8|R4G2I8_9SAURSVMP-Pse-3(Fragment)OS=PseudonajamodestaPE=2SV=1;tr|B5KFV6|B5KFV6_OXYMIMicrolepidotease-1OS=OxyuranusmicrolepidotusPE=2SV=1;tr|B5KFV5|B5KFV5_OXYSUScutellatease-1OS=OxyuranusscutellatusPE=2SV=1;tr|A0A0P0G942|A0A0P0G942_PSETEp-IIIsnakevenommetalloproteaseOS=PseudonajatextilisPE=2SV=1;tr|R4FIY6|R4FIY6_9SAURSVMP-Ver-17(Fragment)OS=VermicellaannulataPE=2SV=1	tr|B5KFV9|B5KFV9_PSETETextilease-1OS=PseudonajatextilisPE=2SV=1;tr|A0A0P0G942|A0A0P0G942_PSETEp-IIIsnakevenommetalloproteaseOS=PseudonajatextilisPE=2SV=1	tr|A0A0P0G942|A0A0P0G942_PSETEp-IIIsnakevenommetalloproteaseOS=PseudonajatextilisPE=2SV=1	MULTI-MSMS	6_MOD_01	911.364	3	911.029	2730.07	36706.9	1.0017	0.00091259	0.6072	0.00055318	1.6089	0.0014658	911.364	45.724	0.37772	45.724	45.592	45.97	0					85	17	8	0	0	0	3.8065e-06	1	13151	52.909	52.909	1	21101000			11	23;18	8	8	17	17
DDCDLPEICTGQSAECPMDSFQR	23	Unmodified	_DDCDLPEICTGQSAECPMDSFQR_			0	0	tr|B5KFV9|B5KFV9_PSETETextilease-1OS=PseudonajatextilisPE=2SV=1;tr|R4G2I8|R4G2I8_9SAURSVMP-Pse-3(Fragment)OS=PseudonajamodestaPE=2SV=1;tr|B5KFV6|B5KFV6_OXYMIMicrolepidotease-1OS=OxyuranusmicrolepidotusPE=2SV=1;tr|B5KFV5|B5KFV5_OXYSUScutellatease-1OS=OxyuranusscutellatusPE=2SV=1;tr|A0A0P0G942|A0A0P0G942_PSETEp-IIIsnakevenommetalloproteaseOS=PseudonajatextilisPE=2SV=1;tr|R4FIY6|R4FIY6_9SAURSVMP-Ver-17(Fragment)OS=VermicellaannulataPE=2SV=1	tr|B5KFV9|B5KFV9_PSETETextilease-1OS=PseudonajatextilisPE=2SV=1;tr|A0A0P0G942|A0A0P0G942_PSETEp-IIIsnakevenommetalloproteaseOS=PseudonajatextilisPE=2SV=1	tr|A0A0P0G942|A0A0P0G942_PSETEp-IIIsnakevenommetalloproteaseOS=PseudonajatextilisPE=2SV=1	MULTI-MSMS	6_MOD_01	1366.54	2	1366.04	2730.07	30417.3	1.1736	0.0016032	1.0314	0.0014089	2.205	0.0030121	1366.54	45.737	0.23098	45.737	45.634	45.865	0					45	10	6	0	0	0	1.8816e-20	1	13166	112.06	112.06	1	6776600			12	23;18	8	8	18	18
DEGSYFLIYGLPGFSK	16	Unmodified	_DEGSYFLIYGLPGFSK_			0	0	tr|R4FJM1|R4FJM1_DENDVCarboxylicesterhydrolase(Fragment)OS=DenisoniadevisiPE=2SV=1;tr|R4FKE6|R4FKE6_9SAURCarboxylicesterhydrolase(Fragment)OS=SutafasciataPE=2SV=1;sp|Q92035-1|ACES_BUNFAIsoformSofAcetylcholinesteraseOS=BungarusfasciatusGN=ACHE;sp|Q92035|ACES_BUNFAAcetylcholinesteraseOS=BungarusfasciatusGN=ACHEPE=1SV=2	tr|R4FJM1|R4FJM1_DENDVCarboxylicesterhydrolase(Fragment)OS=DenisoniadevisiPE=2SV=1	tr|R4FJM1|R4FJM1_DENDVCarboxylicesterhydrolase(Fragment)OS=DenisoniadevisiPE=2SV=1	MULTI-MSMS	6_MOD_01	896.945	2	896.943	1791.87	38271.8	1.7266	0.0015487	-0.70581	-0.00063307	1.0208	0.0009156	896.943	53.327	0.30943	53.327	53.268	53.578	0					63	22	4	0	0	0	7.1423e-05	1	16837	58.674	35.647	1	5866500			13	13	9	9	19	19
DENFMISTK	9	Unmodified	_DENFMISTK_			0	0	tr|R4FK41|R4FK41_9SAURPLA2-Pse-2OS=PseudonajamodestaPE=2SV=1;tr|R4G310|R4G310_9SAURPLA2-Pse-3OS=PseudonajamodestaPE=2SV=1;tr|R4G2I9|R4G2I9_9SAURPLA2-Pse-4OS=PseudonajamodestaPE=2SV=1;tr|R4G7J8|R4G7J8_9SAURPLA2-Pse-5OS=PseudonajamodestaPE=2SV=1	tr|R4FK41|R4FK41_9SAURPLA2-Pse-2OS=PseudonajamodestaPE=2SV=1	tr|R4FK41|R4FK41_9SAURPLA2-Pse-2OS=PseudonajamodestaPE=2SV=1	MULTI-MSMS	6_MOD_01	542.754	2	542.753	1083.49	45553.6	0.95417	0.00051788	-0.17578	-9.5406e-05	0.77839	0.00042247	542.753	39.169	1.1915	39.169	39.005	40.197	0					180	56	6	0	0	0	0.00019767	2	9709	98.033	69.521	1	460770000			14	32	10	10	20;21	20
DGIGSYTCTCLSGYEGK	17	Unmodified	_DGIGSYTCTCLSGYEGK_			0	0	sp|Q56VR3|FAXC_PSETEVenomprothrombinactivatorpseutarin-CcatalyticsubunitOS=PseudonajatextilisPE=1SV=2;tr|Q6IT10|Q6IT10_PSETTFactorX-likeproteaseOS=PseudonajatextilistextilisPE=1SV=1;sp|Q1L658|FA102_PSETECoagulationfactorXisoform2OS=PseudonajatextilisGN=F10PE=1SV=1;sp|Q58L96|FAXC_OXYSUVenomprothrombinactivatoroscutarin-CcatalyticsubunitOS=OxyuranusscutellatusPE=1SV=1;sp|Q1L659|FA101_PSETECoagulationfactorXisoform1OS=PseudonajatextilisGN=F10PE=2SV=1	sp|Q56VR3|FAXC_PSETEVenomprothrombinactivatorpseutarin-CcatalyticsubunitOS=PseudonajatextilisPE=1SV=2	sp|Q56VR3|FAXC_PSETEVenomprothrombinactivatorpseutarin-CcatalyticsubunitOS=PseudonajatextilisPE=1SV=2	MULTI-MSMS	6_MOD_01	934.397	2	934.395	1866.78	35629.2	0.46117	0.00043092	0.43821	0.00040946	0.89938	0.00084038	934.899	41.393	0.35212	41.393	41.262	41.614	0					56	16	5	0	0	0	1.6938e-07	1	10884	72.089	64.178	1	12031000			15	10	11	11	22	22
DKINIEPEVAVTLK	14	Unmodified	_DKINIEPEVAVTLK_			0	1	tr|B5KFV9|B5KFV9_PSETETextilease-1OS=PseudonajatextilisPE=2SV=1;tr|R4G2I8|R4G2I8_9SAURSVMP-Pse-3(Fragment)OS=PseudonajamodestaPE=2SV=1;tr|A0A0P0G942|A0A0P0G942_PSETEp-IIIsnakevenommetalloproteaseOS=PseudonajatextilisPE=2SV=1	tr|B5KFV9|B5KFV9_PSETETextilease-1OS=PseudonajatextilisPE=2SV=1;tr|A0A0P0G942|A0A0P0G942_PSETEp-IIIsnakevenommetalloproteaseOS=PseudonajatextilisPE=2SV=1	tr|A0A0P0G942|A0A0P0G942_PSETEp-IIIsnakevenommetalloproteaseOS=PseudonajatextilisPE=2SV=1	MULTI-MSMS	6_MOD_01	784.949	2	784.948	1567.88	40167.4	0.43691	0.00034295	0.21705	0.00017038	0.65396	0.00051332	784.949	40.641	0.37587	40.641	40.529	40.905	0					49	17	4	0	0	0	1.9958e-05	1	10489	68.069	51.437	1	8381500			16	23;18	12	12	23	23
DPVHEIDLFCYK	12	Unmodified	_DPVHEIDLFCYK_			0	0		REV__tr|V8P5L3|V8P5L3_OPHHAMyosin-XOS=OphiophagushannahGN=MYO10PE=4SV=1	REV__tr|V8P5L3|V8P5L3_OPHHAMyosin-XOS=OphiophagushannahGN=MYO10PE=4SV=1	MULTI-MSMS	6_MOD_01	512.578	3	512.578	1534.71	48365.8	1.037	0.00053157	-1.607	-0.00082369	-0.56992	-0.00029213	512.577	38.575	0.51742	38.575	38.403	38.921	0					42	24	2	0	0	0	0.018521	1	9428	38.021	18.963	1	18668000	+		17	6	13	13	24	24
DQPDHSTNNEFCVEIVSFTGYR	22	Unmodified	_DQPDHSTNNEFCVEIVSFTGYR_			0	0	tr|R4FK55|R4FK55_9SAURLP-Pse-5OS=PseudonajamodestaPE=2SV=1;tr|R4G2J2|R4G2J2_9SAURLP-Pse-1OS=PseudonajamodestaPE=2SV=1	tr|R4FK55|R4FK55_9SAURLP-Pse-5OS=PseudonajamodestaPE=2SV=1	tr|R4FK55|R4FK55_9SAURLP-Pse-5OS=PseudonajamodestaPE=2SV=1	MULTI-MSMS	6_MOD_01	872.723	3	872.387	2614.14	36034.9	1.2687	0.0011068	0.11388	9.9349e-05	1.3826	0.0012061	872.722	47.886	1.0002	47.886	47.731	48.732	0					231	62	6	0	0	0	3.7245e-20	2	14240	94.707	82.751	1	55890000			18	33	14	14	25;26	25
DQPDHSTNNEFCVEIVSFTGYR	22	Unmodified	_DQPDHSTNNEFCVEIVSFTGYR_			0	0	tr|R4FK55|R4FK55_9SAURLP-Pse-5OS=PseudonajamodestaPE=2SV=1;tr|R4G2J2|R4G2J2_9SAURLP-Pse-1OS=PseudonajamodestaPE=2SV=1	tr|R4FK55|R4FK55_9SAURLP-Pse-5OS=PseudonajamodestaPE=2SV=1	tr|R4FK55|R4FK55_9SAURLP-Pse-5OS=PseudonajamodestaPE=2SV=1	MULTI-MSMS	6_MOD_01	1308.58	2	1308.08	2614.14	30388.7	1.4275	0.0018673	1.1021	0.0014416	2.5296	0.0033089	1308.58	47.894	0.33084	47.894	47.772	48.103	0					57	18	4	0	0	0	0.0079734	1	14262	48.177	46.859	1	3777600			19	33	14	14	27	27
DRPNFCELPAETGR	14	Unmodified	_DRPNFCELPAETGR_			0	0	tr|R4FK61|R4FK61_9SAURKP-Pse-5OS=PseudonajamodestaPE=2SV=1	tr|R4FK61|R4FK61_9SAURKP-Pse-5OS=PseudonajamodestaPE=2SV=1	tr|R4FK61|R4FK61_9SAURKP-Pse-5OS=PseudonajamodestaPE=2SV=1	MULTI-MSMS	6_MOD_01	554.93	3	554.595	1660.76	49648.1	0.20411	0.0001132	0.60987	0.00033823	0.81397	0.00045143	554.93	34.972	0.28665	34.972	34.819	35.106	0					29	13	3	0	0	0	0.0043729	1	7499	34.302	23.963	1	3983200			20	34	15	15	28	28
DRPNFCELPAETGR	14	Unmodified	_DRPNFCELPAETGR_			0	0	tr|R4FK61|R4FK61_9SAURKP-Pse-5OS=PseudonajamodestaPE=2SV=1	tr|R4FK61|R4FK61_9SAURKP-Pse-5OS=PseudonajamodestaPE=2SV=1	tr|R4FK61|R4FK61_9SAURKP-Pse-5OS=PseudonajamodestaPE=2SV=1	MULTI-MSMS	6_MOD_01	554.929	3	554.595	1660.76	45840.8	0.76512	0.00042433	-0.70295	-0.00038985	0.062178	3.4483e-05	554.596	36.404	2.8014	36.404	36.141	38.942	0					408	134	8	0	0	0	2.2944e-26	10	8759	104.9	90.733	1	5957200000			21	34	15	15	29;30;31;32;33;34;35;36;37;38	33
DRPNFCELPAETGR	14	Unmodified	_DRPNFCELPAETGR_			0	0	tr|R4FK61|R4FK61_9SAURKP-Pse-5OS=PseudonajamodestaPE=2SV=1	tr|R4FK61|R4FK61_9SAURKP-Pse-5OS=PseudonajamodestaPE=2SV=1	tr|R4FK61|R4FK61_9SAURKP-Pse-5OS=PseudonajamodestaPE=2SV=1	MULTI-MSMS	6_MOD_01	831.388	2	831.389	1660.76	37859.1	0.21583	0.00017944	-0.72724	-0.00060462	-0.51141	-0.00042518	831.388	36.411	2.3445	36.411	36.162	38.506	0					322	112	7	0	0	0	1.7461e-81	4	8328	189.3	149.38	1	2710700000			22	34	15	15	39;40;41;42	40
DRPNFCELPAETGR	14	Unmodified	_DRPNFCELPAETGR_			0	0	tr|R4FK61|R4FK61_9SAURKP-Pse-5OS=PseudonajamodestaPE=2SV=1	tr|R4FK61|R4FK61_9SAURKP-Pse-5OS=PseudonajamodestaPE=2SV=1	tr|R4FK61|R4FK61_9SAURKP-Pse-5OS=PseudonajamodestaPE=2SV=1	MULTI-MSMS	6_MOD_01	554.596	3	554.595	1660.76	46086.6	1.5821	0.0008774	-0.12077	-6.6979e-05	1.4613	0.00081043	554.595	43.827	14.609	43.827	38.734	53.344	0					1711	806	4	0	0	0	2.6156e-09	25	12723	78.932	63.967	1	24084000			23	34	15	15	43;44;45;46;47;48;49;50;51;52;53;54;55;56;57;58;59;60;61;62;63;64;65;66;67	49
DRPNFCELPAETGR	14	Unmodified	_DRPNFCELPAETGR_			0	0	tr|R4FK61|R4FK61_9SAURKP-Pse-5OS=PseudonajamodestaPE=2SV=1	tr|R4FK61|R4FK61_9SAURKP-Pse-5OS=PseudonajamodestaPE=2SV=1	tr|R4FK61|R4FK61_9SAURKP-Pse-5OS=PseudonajamodestaPE=2SV=1	MULTI-MSMS	6_MOD_01	831.891	2	831.389	1660.76	38225.8	0.91166	0.00075794	-0.12777	-0.00010622	0.78389	0.00065172	831.389	44.057	8.2754	44.057	40.445	48.721	-3.8147e-06					747	413	3	0	0	0	6.4292e-06	12	11811	75.045	58.019	1	14578000			24	34	15	15	68;69;70;71;72;73;74;75;76;77;78;79	68
DRPNFCELPAETGR	14	Unmodified	_DRPNFCELPAETGR_			0	0	tr|R4FK61|R4FK61_9SAURKP-Pse-5OS=PseudonajamodestaPE=2SV=1	tr|R4FK61|R4FK61_9SAURKP-Pse-5OS=PseudonajamodestaPE=2SV=1	tr|R4FK61|R4FK61_9SAURKP-Pse-5OS=PseudonajamodestaPE=2SV=1	MULTI-MSMS	6_MOD_01	831.892	2	831.389	1660.76	38332.9	1.4922	0.0012406	-1.0385	-0.00086339	0.45373	0.00037723	831.388	49.854	3.106	49.854	48.301	51.407	0					563	194	4	0	0	0	0.0048961	3	14902	48.004	30.978	1	7935700			25	34	15	15	80;81;82	81
DRPNFCELPAETGR	14	Unmodified	_DRPNFCELPAETGR_			0	0	tr|R4FK61|R4FK61_9SAURKP-Pse-5OS=PseudonajamodestaPE=2SV=1	tr|R4FK61|R4FK61_9SAURKP-Pse-5OS=PseudonajamodestaPE=2SV=1	tr|R4FK61|R4FK61_9SAURKP-Pse-5OS=PseudonajamodestaPE=2SV=1	MULTI-MSMS	6_MOD_01	831.892	2	831.389	1660.76	38225.7	1.7005	0.0014138	-1.9072	-0.0015857	-0.20671	-0.00017186	831.387	51.679	1.9944	51.679	51.328	53.323	0					405	148	3	0	0	0	8.8543e-05	1	16379	66.262	49.237	1	8903000			26	34	15	15	83	83
DRPNFCELPAETGR	14	Unmodified	_DRPNFCELPAETGR_			0	0	tr|R4FK61|R4FK61_9SAURKP-Pse-5OS=PseudonajamodestaPE=2SV=1	tr|R4FK61|R4FK61_9SAURKP-Pse-5OS=PseudonajamodestaPE=2SV=1	tr|R4FK61|R4FK61_9SAURKP-Pse-5OS=PseudonajamodestaPE=2SV=1	MULTI-MSMS	6_MOD_01	554.596	3	554.595	1660.76	46135.4	2.2501	0.0012479	-0.46988	-0.00026059	1.7802	0.00098728	554.595	59.734	6.6555	59.734	53.344	59.999	0					2762	715	4	0	0	0	7.7356e-06	17	18175	56.599	44.831	1	7215700			27	34	15	15	84;85;86;87;88;89;90;91;92;93;94;95;96;97;98;99;100	92
DRPNFCELPAETGR	14	Unmodified	_DRPNFCELPAETGR_			0	0	tr|R4FK61|R4FK61_9SAURKP-Pse-5OS=PseudonajamodestaPE=2SV=1	tr|R4FK61|R4FK61_9SAURKP-Pse-5OS=PseudonajamodestaPE=2SV=1	tr|R4FK61|R4FK61_9SAURKP-Pse-5OS=PseudonajamodestaPE=2SV=1	MULTI-MSMS	6_MOD_01	831.389	2	831.389	1660.76	38328.6	1.7011	0.0014142	-0.48852	-0.00040615	1.2125	0.0010081	831.388	59.83	6.5705	59.83	53.429	59.999	0					1407	711	2	0	0	0	0.0094641	1	18833	44.616	29.643	1	2828000			28	34	15	15	101	101
DRPNFCELPAETGR	14	Unmodified	_DRPNFCELPAETGR_			0	0	tr|R4FK61|R4FK61_9SAURKP-Pse-5OS=PseudonajamodestaPE=2SV=1	tr|R4FK61|R4FK61_9SAURKP-Pse-5OS=PseudonajamodestaPE=2SV=1	tr|R4FK61|R4FK61_9SAURKP-Pse-5OS=PseudonajamodestaPE=2SV=1	MSMS	6_MOD_01	554.595	3	554.595	1660.76	NaN	NaN	NaN	NaN	NaN	NaN	NaN	NaN	39.136	1	39.136	38.636	39.636	0								0	0	0	0.025132	1	9721	23.831	16.773	1				29	34	15	15	102	102
DRPNFCELPAETGR	14	Unmodified	_DRPNFCELPAETGR_			0	0	tr|R4FK61|R4FK61_9SAURKP-Pse-5OS=PseudonajamodestaPE=2SV=1	tr|R4FK61|R4FK61_9SAURKP-Pse-5OS=PseudonajamodestaPE=2SV=1	tr|R4FK61|R4FK61_9SAURKP-Pse-5OS=PseudonajamodestaPE=2SV=1	MSMS	6_MOD_01	554.595	3	554.595	1660.76	NaN	NaN	NaN	NaN	NaN	NaN	NaN	NaN	39.53	1	39.53	39.03	40.03	0								0	0	0	0.025067	1	9928	35.659	30.768	1				30	34	15	15	103	103
DRPNFCELPAETGR	14	Unmodified	_DRPNFCELPAETGR_			0	0	tr|R4FK61|R4FK61_9SAURKP-Pse-5OS=PseudonajamodestaPE=2SV=1	tr|R4FK61|R4FK61_9SAURKP-Pse-5OS=PseudonajamodestaPE=2SV=1	tr|R4FK61|R4FK61_9SAURKP-Pse-5OS=PseudonajamodestaPE=2SV=1	MSMS	6_MOD_01	554.596	3	554.595	1660.76	NaN	NaN	NaN	NaN	NaN	NaN	NaN	NaN	39.829	1	39.829	39.329	40.329	3.8147e-06								0	0	0	0.013964	1	10086	30.133	19.937	1				31	34	15	15	104	104
DRPNFCELPAETGR	14	Unmodified	_DRPNFCELPAETGR_			0	0	tr|R4FK61|R4FK61_9SAURKP-Pse-5OS=PseudonajamodestaPE=2SV=1	tr|R4FK61|R4FK61_9SAURKP-Pse-5OS=PseudonajamodestaPE=2SV=1	tr|R4FK61|R4FK61_9SAURKP-Pse-5OS=PseudonajamodestaPE=2SV=1	MSMS	6_MOD_01	554.596	3	554.595	1660.76	NaN	NaN	NaN	NaN	NaN	NaN	NaN	NaN	40.224	1	40.224	39.724	40.724	0								0	0	0	0.0018971	1	10294	37.366	27.027	1				32	34	15	15	105	105
DRPNFCELPAETGR	14	Unmodified	_DRPNFCELPAETGR_			0	0	tr|R4FK61|R4FK61_9SAURKP-Pse-5OS=PseudonajamodestaPE=2SV=1	tr|R4FK61|R4FK61_9SAURKP-Pse-5OS=PseudonajamodestaPE=2SV=1	tr|R4FK61|R4FK61_9SAURKP-Pse-5OS=PseudonajamodestaPE=2SV=1	MSMS	6_MOD_01	554.596	3	554.595	1660.76	NaN	NaN	NaN	NaN	NaN	NaN	NaN	NaN	40.754	1	40.754	40.254	41.254	0								0	0	0	2.9369e-05	1	10574	52.527	40.362	1				33	34	15	15	106	106
DRPNFCELPAETGR	14	Unmodified	_DRPNFCELPAETGR_			0	0	tr|R4FK61|R4FK61_9SAURKP-Pse-5OS=PseudonajamodestaPE=2SV=1	tr|R4FK61|R4FK61_9SAURKP-Pse-5OS=PseudonajamodestaPE=2SV=1	tr|R4FK61|R4FK61_9SAURKP-Pse-5OS=PseudonajamodestaPE=2SV=1	MSMS	6_MOD_01	554.596	3	554.595	1660.76	NaN	NaN	NaN	NaN	NaN	NaN	NaN	NaN	41.035	1	41.035	40.535	41.535	0								0	0	0	0.0032026	1	10721	32.702	22.363	1				34	34	15	15	107	107
DRPNFCELPAETGR	14	Unmodified	_DRPNFCELPAETGR_			0	0	tr|R4FK61|R4FK61_9SAURKP-Pse-5OS=PseudonajamodestaPE=2SV=1	tr|R4FK61|R4FK61_9SAURKP-Pse-5OS=PseudonajamodestaPE=2SV=1	tr|R4FK61|R4FK61_9SAURKP-Pse-5OS=PseudonajamodestaPE=2SV=1	MSMS	6_MOD_01	554.596	3	554.595	1660.76	NaN	NaN	NaN	NaN	NaN	NaN	NaN	NaN	41.301	1	41.301	40.801	41.801	0								0	0	0	2.0282e-10	1	10860	63.128	52.274	1				35	34	15	15	108	108
DRPNFCELPAETGR	14	Unmodified	_DRPNFCELPAETGR_			0	0	tr|R4FK61|R4FK61_9SAURKP-Pse-5OS=PseudonajamodestaPE=2SV=1	tr|R4FK61|R4FK61_9SAURKP-Pse-5OS=PseudonajamodestaPE=2SV=1	tr|R4FK61|R4FK61_9SAURKP-Pse-5OS=PseudonajamodestaPE=2SV=1	MSMS	6_MOD_01	554.596	3	554.595	1660.76	NaN	NaN	NaN	NaN	NaN	NaN	NaN	NaN	41.577	1	41.577	41.077	42.077	0								0	0	0	8.1667e-14	1	11007	69.261	51.299	1				36	34	15	15	109	109
DRPNFCELPAETGR	14	Unmodified	_DRPNFCELPAETGR_			0	0	tr|R4FK61|R4FK61_9SAURKP-Pse-5OS=PseudonajamodestaPE=2SV=1	tr|R4FK61|R4FK61_9SAURKP-Pse-5OS=PseudonajamodestaPE=2SV=1	tr|R4FK61|R4FK61_9SAURKP-Pse-5OS=PseudonajamodestaPE=2SV=1	MSMS	6_MOD_01	554.596	3	554.595	1660.76	NaN	NaN	NaN	NaN	NaN	NaN	NaN	NaN	41.84	1	41.84	41.34	42.34	-3.8147e-06								0	0	0	7.5784e-06	1	11144	51.147	24.418	1				37	34	15	15	110	110
DRPNFCELPAETGR	14	Unmodified	_DRPNFCELPAETGR_			0	0	tr|R4FK61|R4FK61_9SAURKP-Pse-5OS=PseudonajamodestaPE=2SV=1	tr|R4FK61|R4FK61_9SAURKP-Pse-5OS=PseudonajamodestaPE=2SV=1	tr|R4FK61|R4FK61_9SAURKP-Pse-5OS=PseudonajamodestaPE=2SV=1	MSMS	6_MOD_01	554.596	3	554.595	1660.76	NaN	NaN	NaN	NaN	NaN	NaN	NaN	NaN	42.113	1	42.113	41.613	42.613	0								0	0	0	1.317e-08	1	11288	56.514	29.785	1				38	34	15	15	111	111
DRPNFCELPAETGR	14	Unmodified	_DRPNFCELPAETGR_			0	0	tr|R4FK61|R4FK61_9SAURKP-Pse-5OS=PseudonajamodestaPE=2SV=1	tr|R4FK61|R4FK61_9SAURKP-Pse-5OS=PseudonajamodestaPE=2SV=1	tr|R4FK61|R4FK61_9SAURKP-Pse-5OS=PseudonajamodestaPE=2SV=1	MSMS	6_MOD_01	554.596	3	554.595	1660.76	NaN	NaN	NaN	NaN	NaN	NaN	NaN	NaN	42.397	1	42.397	41.897	42.897	0								0	0	0	3.8536e-14	1	11439	70.529	52.828	1				39	34	15	15	112	112
DRPNFCELPAETGR	14	Unmodified	_DRPNFCELPAETGR_			0	0	tr|R4FK61|R4FK61_9SAURKP-Pse-5OS=PseudonajamodestaPE=2SV=1	tr|R4FK61|R4FK61_9SAURKP-Pse-5OS=PseudonajamodestaPE=2SV=1	tr|R4FK61|R4FK61_9SAURKP-Pse-5OS=PseudonajamodestaPE=2SV=1	MSMS	6_MOD_01	554.596	3	554.595	1660.76	NaN	NaN	NaN	NaN	NaN	NaN	NaN	NaN	42.662	1	42.662	42.162	43.162	0								0	0	0	4.7361e-10	1	11575	59.513	41.596	1				40	34	15	15	113	113
DRPNFCELPAETGR	14	Unmodified	_DRPNFCELPAETGR_			0	0	tr|R4FK61|R4FK61_9SAURKP-Pse-5OS=PseudonajamodestaPE=2SV=1	tr|R4FK61|R4FK61_9SAURKP-Pse-5OS=PseudonajamodestaPE=2SV=1	tr|R4FK61|R4FK61_9SAURKP-Pse-5OS=PseudonajamodestaPE=2SV=1	MSMS	6_MOD_01	554.596	3	554.595	1660.76	NaN	NaN	NaN	NaN	NaN	NaN	NaN	NaN	42.941	1	42.941	42.441	43.441	0								0	0	0	2.9528e-10	1	11722	60.918	43.218	1				41	34	15	15	114	114
DRPNFCELPAETGR	14	Unmodified	_DRPNFCELPAETGR_			0	0	tr|R4FK61|R4FK61_9SAURKP-Pse-5OS=PseudonajamodestaPE=2SV=1	tr|R4FK61|R4FK61_9SAURKP-Pse-5OS=PseudonajamodestaPE=2SV=1	tr|R4FK61|R4FK61_9SAURKP-Pse-5OS=PseudonajamodestaPE=2SV=1	MSMS	6_MOD_01	554.595	3	554.595	1660.76	NaN	NaN	NaN	NaN	NaN	NaN	NaN	NaN	43.204	1	43.204	42.704	43.704	-3.8147e-06								0	0	0	4.4091e-07	1	11860	51.888	41.42	1				42	34	15	15	115	115
DRPNFCELPAETGR	14	Unmodified	_DRPNFCELPAETGR_			0	0	tr|R4FK61|R4FK61_9SAURKP-Pse-5OS=PseudonajamodestaPE=2SV=1	tr|R4FK61|R4FK61_9SAURKP-Pse-5OS=PseudonajamodestaPE=2SV=1	tr|R4FK61|R4FK61_9SAURKP-Pse-5OS=PseudonajamodestaPE=2SV=1	MSMS	6_MOD_01	554.595	3	554.595	1660.76	NaN	NaN	NaN	NaN	NaN	NaN	NaN	NaN	49.806	1	49.806	49.306	50.306	-3.8147e-06								0	0	0	0.00043767	1	15201	48.823	37.302	1				43	34	15	15	116	116
DRPNFCELPAETGR	14	Unmodified	_DRPNFCELPAETGR_			0	0	tr|R4FK61|R4FK61_9SAURKP-Pse-5OS=PseudonajamodestaPE=2SV=1	tr|R4FK61|R4FK61_9SAURKP-Pse-5OS=PseudonajamodestaPE=2SV=1	tr|R4FK61|R4FK61_9SAURKP-Pse-5OS=PseudonajamodestaPE=2SV=1	MSMS	6_MOD_01	554.596	3	554.595	1660.76	NaN	NaN	NaN	NaN	NaN	NaN	NaN	NaN	50.076	1	50.076	49.576	50.576	0								0	0	0	0.0016772	1	15339	37.555	26.701	1				44	34	15	15	117	117
DRPNFCELPAETGR	14	Unmodified	_DRPNFCELPAETGR_			0	0	tr|R4FK61|R4FK61_9SAURKP-Pse-5OS=PseudonajamodestaPE=2SV=1	tr|R4FK61|R4FK61_9SAURKP-Pse-5OS=PseudonajamodestaPE=2SV=1	tr|R4FK61|R4FK61_9SAURKP-Pse-5OS=PseudonajamodestaPE=2SV=1	MSMS	6_MOD_01	554.595	3	554.595	1660.76	NaN	NaN	NaN	NaN	NaN	NaN	NaN	NaN	50.34	1	50.34	49.84	50.84	0								0	0	0	0.0056588	1	15470	35.659	29.999	1				45	34	15	15	118	118
DRPNFCELPAETGR	14	Unmodified	_DRPNFCELPAETGR_			0	0	tr|R4FK61|R4FK61_9SAURKP-Pse-5OS=PseudonajamodestaPE=2SV=1	tr|R4FK61|R4FK61_9SAURKP-Pse-5OS=PseudonajamodestaPE=2SV=1	tr|R4FK61|R4FK61_9SAURKP-Pse-5OS=PseudonajamodestaPE=2SV=1	MSMS	6_MOD_01	554.596	3	554.595	1660.76	NaN	NaN	NaN	NaN	NaN	NaN	NaN	NaN	50.608	1	50.608	50.108	51.108	0								0	0	0	0.0011698	1	15598	39.005	33.224	1				46	34	15	15	119	119
DRPNFCELPAETGR	14	Unmodified	_DRPNFCELPAETGR_			0	0	tr|R4FK61|R4FK61_9SAURKP-Pse-5OS=PseudonajamodestaPE=2SV=1	tr|R4FK61|R4FK61_9SAURKP-Pse-5OS=PseudonajamodestaPE=2SV=1	tr|R4FK61|R4FK61_9SAURKP-Pse-5OS=PseudonajamodestaPE=2SV=1	MSMS	6_MOD_01	554.596	3	554.595	1660.76	NaN	NaN	NaN	NaN	NaN	NaN	NaN	NaN	50.879	1	50.879	50.379	51.379	3.8147e-06								0	0	0	2.277e-07	1	15727	54.501	42.732	1				47	34	15	15	120	120
DRPNFCELPAETGR	14	Unmodified	_DRPNFCELPAETGR_			0	0	tr|R4FK61|R4FK61_9SAURKP-Pse-5OS=PseudonajamodestaPE=2SV=1	tr|R4FK61|R4FK61_9SAURKP-Pse-5OS=PseudonajamodestaPE=2SV=1	tr|R4FK61|R4FK61_9SAURKP-Pse-5OS=PseudonajamodestaPE=2SV=1	MSMS	6_MOD_01	554.596	3	554.595	1660.76	NaN	NaN	NaN	NaN	NaN	NaN	NaN	NaN	51.171	1	51.171	50.671	51.671	0								0	0	0	0.00045346	1	15865	44.196	33.857	1				48	34	15	15	121	121
DRPNFCELPAETGR	14	Unmodified	_DRPNFCELPAETGR_			0	0	tr|R4FK61|R4FK61_9SAURKP-Pse-5OS=PseudonajamodestaPE=2SV=1	tr|R4FK61|R4FK61_9SAURKP-Pse-5OS=PseudonajamodestaPE=2SV=1	tr|R4FK61|R4FK61_9SAURKP-Pse-5OS=PseudonajamodestaPE=2SV=1	MSMS	6_MOD_01	554.596	3	554.595	1660.76	NaN	NaN	NaN	NaN	NaN	NaN	NaN	NaN	51.44	1	51.44	50.94	51.94	0								0	0	0	1.1267e-07	1	15985	55.885	45.546	1				49	34	15	15	122	122
DRPNFCELPAETGR	14	Unmodified	_DRPNFCELPAETGR_			0	0	tr|R4FK61|R4FK61_9SAURKP-Pse-5OS=PseudonajamodestaPE=2SV=1	tr|R4FK61|R4FK61_9SAURKP-Pse-5OS=PseudonajamodestaPE=2SV=1	tr|R4FK61|R4FK61_9SAURKP-Pse-5OS=PseudonajamodestaPE=2SV=1	MSMS	6_MOD_01	554.595	3	554.595	1660.76	NaN	NaN	NaN	NaN	NaN	NaN	NaN	NaN	51.701	1	51.701	51.201	52.201	0								0	0	0	0.013964	1	16114	38.511	27.657	1				50	34	15	15	123	123
DRPNFCELPAETGR	14	Unmodified	_DRPNFCELPAETGR_			0	0	tr|R4FK61|R4FK61_9SAURKP-Pse-5OS=PseudonajamodestaPE=2SV=1	tr|R4FK61|R4FK61_9SAURKP-Pse-5OS=PseudonajamodestaPE=2SV=1	tr|R4FK61|R4FK61_9SAURKP-Pse-5OS=PseudonajamodestaPE=2SV=1	MSMS	6_MOD_01	554.596	3	554.595	1660.76	NaN	NaN	NaN	NaN	NaN	NaN	NaN	NaN	51.963	1	51.963	51.463	52.463	-3.8147e-06								0	0	0	4.2615e-05	1	16238	45.864	27.726	1				51	34	15	15	124	124
DRPNFCELPAETGR	14	Unmodified	_DRPNFCELPAETGR_			0	0	tr|R4FK61|R4FK61_9SAURKP-Pse-5OS=PseudonajamodestaPE=2SV=1	tr|R4FK61|R4FK61_9SAURKP-Pse-5OS=PseudonajamodestaPE=2SV=1	tr|R4FK61|R4FK61_9SAURKP-Pse-5OS=PseudonajamodestaPE=2SV=1	MSMS	6_MOD_01	554.596	3	554.595	1660.76	NaN	NaN	NaN	NaN	NaN	NaN	NaN	NaN	52.237	1	52.237	51.737	52.737	0								0	0	0	2.5955e-05	1	16358	55.186	44.99	1				52	34	15	15	125	125
DRPNFCELPAETGR	14	Unmodified	_DRPNFCELPAETGR_			0	0	tr|R4FK61|R4FK61_9SAURKP-Pse-5OS=PseudonajamodestaPE=2SV=1	tr|R4FK61|R4FK61_9SAURKP-Pse-5OS=PseudonajamodestaPE=2SV=1	tr|R4FK61|R4FK61_9SAURKP-Pse-5OS=PseudonajamodestaPE=2SV=1	MSMS	6_MOD_01	554.597	3	554.595	1660.76	NaN	NaN	NaN	NaN	NaN	NaN	NaN	NaN	52.5	1	52.5	52	53	0								0	0	0	6.0686e-05	1	16472	41.967	31.628	1				53	34	15	15	126	126
DRPNFCELPAETGR	14	Unmodified	_DRPNFCELPAETGR_			0	0	tr|R4FK61|R4FK61_9SAURKP-Pse-5OS=PseudonajamodestaPE=2SV=1	tr|R4FK61|R4FK61_9SAURKP-Pse-5OS=PseudonajamodestaPE=2SV=1	tr|R4FK61|R4FK61_9SAURKP-Pse-5OS=PseudonajamodestaPE=2SV=1	MSMS	6_MOD_01	554.596	3	554.595	1660.76	NaN	NaN	NaN	NaN	NaN	NaN	NaN	NaN	52.768	1	52.768	52.268	53.268	0								0	0	0	0.0016772	1	16582	46.408	35.554	1				54	34	15	15	127	127
DRPNFCELPAETGR	14	Unmodified	_DRPNFCELPAETGR_			0	0	tr|R4FK61|R4FK61_9SAURKP-Pse-5OS=PseudonajamodestaPE=2SV=1	tr|R4FK61|R4FK61_9SAURKP-Pse-5OS=PseudonajamodestaPE=2SV=1	tr|R4FK61|R4FK61_9SAURKP-Pse-5OS=PseudonajamodestaPE=2SV=1	MSMS	6_MOD_01	554.596	3	554.595	1660.76	NaN	NaN	NaN	NaN	NaN	NaN	NaN	NaN	53.025	1	53.025	52.525	53.525	0								0	0	0	0.00082345	1	16692	55.885	50.226	1				55	34	15	15	128	128
DTHFITGIVSWGEGCAR	17	Unmodified	_DTHFITGIVSWGEGCAR_			0	0	sp|Q56VR3|FAXC_PSETEVenomprothrombinactivatorpseutarin-CcatalyticsubunitOS=PseudonajatextilisPE=1SV=2	sp|Q56VR3|FAXC_PSETEVenomprothrombinactivatorpseutarin-CcatalyticsubunitOS=PseudonajatextilisPE=1SV=2	sp|Q56VR3|FAXC_PSETEVenomprothrombinactivatorpseutarin-CcatalyticsubunitOS=PseudonajatextilisPE=1SV=2	MULTI-MSMS	6_MOD_01	635.968	3	635.969	1904.88	44107.2	1.4408	0.00091628	-2.2281	-0.001417	-0.78736	-0.00050074	635.967	46.931	0.48283	46.931	46.746	47.229	0					65	22	4	0	0	0	0.0084392	1	13787	38.613	14.572	1	5158100			56	10	16	16	129	129
EALDDIVGDHNIICPVVQFANDYAK	25	Unmodified	_EALDDIVGDHNIICPVVQFANDYAK_			0	0	tr|R4FI68|R4FI68_9SAURACN-Aca-1(Fragment)OS=AcanthophiswellsiPE=2SV=1	tr|R4FI68|R4FI68_9SAURACN-Aca-1(Fragment)OS=AcanthophiswellsiPE=2SV=1	tr|R4FI68|R4FI68_9SAURACN-Aca-1(Fragment)OS=AcanthophiswellsiPE=2SV=1	MULTI-MSMS	6_MOD_01	939.792	3	939.457	2815.35	35713	1.6416	0.0015422	0.022668	2.1296e-05	1.6642	0.0015635	939.791	50.69	0.64243	50.69	50.421	51.064	0					207	40	7	0	0	0	1.0013e-06	2	15681	55.469	48.82	1	51806000			57	26	17	17	130;131	131
EHEHPWIQIDLQR	13	Unmodified	_EHEHPWIQIDLQR_			0	0	sp|Q58L90|FA5V_OXYMIVenomprothrombinactivatoromicarin-Cnon-catalyticsubunitOS=OxyuranusmicrolepidotusPE=2SV=1;sp|Q593B6|FA5_PSETECoagulationfactorVOS=PseudonajatextilisGN=F5PE=1SV=1;sp|Q58L91|FA5V_OXYSUVenomprothrombinactivatoroscutarin-Cnon-catalyticsubunitOS=OxyuranusscutellatusPE=1SV=1;sp|Q7SZN0|FA5V_PSETEVenomprothrombinactivatorpseutarin-Cnon-catalyticsubunitOS=PseudonajatextilisPE=1SV=1	sp|Q58L90|FA5V_OXYMIVenomprothrombinactivatoromicarin-Cnon-catalyticsubunitOS=OxyuranusmicrolepidotusPE=2SV=1	sp|Q58L90|FA5V_OXYMIVenomprothrombinactivatoromicarin-Cnon-catalyticsubunitOS=OxyuranusmicrolepidotusPE=2SV=1	MULTI-MSMS	6_MOD_01	567.958	3	567.622	1699.84	47778.4	0.8766	0.00049758	0.36612	0.00020782	1.2427	0.00070539	567.622	39.262	0.39521	39.262	39.11	39.505	0					45	18	3	0	0	0	0.021272	1	9754	34.685	22.302	1	5261500			58	11	18	18	132	132
ELTTEIDNNIEQISSYK	17	Unmodified	_ELTTEIDNNIEQISSYK_			0	0	CON__P13645	CON__P13645	CON__P13645	MULTI-MSMS	6_MOD_01	999.495	2	998.989	1995.96	35032.1	1.0675	0.0010665	1.8713	0.0018694	2.9389	0.0029359	999.493	45.981	0.45117	45.981	45.844	46.296	0					62	20	5	0	0	0	1.5457e-14	1	13279	97.953	83.695	1	27470000		+	59	2	19	19	133	133
EPVLEKSYSPPMEK	14	Unmodified	_EPVLEKSYSPPMEK_			0	1	tr|V8P2K9|V8P2K9_OPHHARab9effectorproteinwithkelchmotifs(Fragment)OS=OphiophagushannahGN=rabepkPE=4SV=1	tr|V8P2K9|V8P2K9_OPHHARab9effectorproteinwithkelchmotifs(Fragment)OS=OphiophagushannahGN=rabepkPE=4SV=1	tr|V8P2K9|V8P2K9_OPHHARab9effectorproteinwithkelchmotifs(Fragment)OS=OphiophagushannahGN=rabepkPE=4SV=1	MULTI-MSMS	6_MOD_01	545.618	3	545.276	1632.81	39964.3	-0.1267	-6.9085e-05	-1.7535	-0.00095616	-1.8802	-0.0010252	545.608	34.024	0.12242	34.024	33.911	34.034	0					12	5	3	0	0	0	0.016233	1	6986	24.415	14.062	1	96849000			60	61	20	20	134	134
ERLIKMGCTATCPR	14	Oxidation (M)	_ERLIKM(ox)GCTATCPR_	ERLIKM(1)GCTATCPR	ERLIKM(52.79)GCTATCPR	1	2	tr|R4G7F4|R4G7F4_9SAUR3FTx-Bra-9OS=BrachyurophisroperiPE=2SV=1	tr|R4G7F4|R4G7F4_9SAUR3FTx-Bra-9OS=BrachyurophisroperiPE=2SV=1	tr|R4G7F4|R4G7F4_9SAUR3FTx-Bra-9OS=BrachyurophisroperiPE=2SV=1	MULTI-MSMS	6_MOD_01	855.423	2	854.918	1707.82	37416	1.7104	0.0014622	0.81931	0.00070044	2.5297	0.0021627	854.919	53.333	6.7667	53.333	53.232	59.999	0					2162	722	3	0	0	0	0.0015227	4	16804	52.79	35.764	1	606620000			61	41	21	21	135;136;137;138	135		3
ETPNCGITQTTSESDEPIEK	20	Unmodified	_ETPNCGITQTTSESDEPIEK_			0	0	tr|B5KFV9|B5KFV9_PSETETextilease-1OS=PseudonajatextilisPE=2SV=1	tr|B5KFV9|B5KFV9_PSETETextilease-1OS=PseudonajatextilisPE=2SV=1	tr|B5KFV9|B5KFV9_PSETETextilease-1OS=PseudonajatextilisPE=2SV=1	MULTI-MSMS	6_MOD_01	1119	2	1118.5	2234.98	32852.9	-0.56978	-0.0006373	1.2438	0.0013912	0.67403	0.0007539	1118.5	34.053	0.33958	34.053	33.932	34.272	3.8147e-06					63	19	5	0	0	0	2.9541e-22	1	7006	130.98	116.29	1	147100000			62	23	22	22	139	139
ETPNCGITQTTSESDEPIEK	20	Unmodified	_ETPNCGITQTTSESDEPIEK_			0	0	tr|B5KFV9|B5KFV9_PSETETextilease-1OS=PseudonajatextilisPE=2SV=1	tr|B5KFV9|B5KFV9_PSETETextilease-1OS=PseudonajatextilisPE=2SV=1	tr|B5KFV9|B5KFV9_PSETETextilease-1OS=PseudonajatextilisPE=2SV=1	MULTI-MSMS	6_MOD_01	746.337	3	746.002	2234.98	42944.1	-0.58126	-0.00043362	0.45301	0.00033794	-0.12825	-9.5676e-05	746.337	34.039	0.2528	34.039	33.891	34.144	0					21	12	3	0	0	0	0.0001108	1	7013	49.188	39.626	1	29269000			63	23	22	22	140	140
FLYGGCGGNANNFK	14	Unmodified	_FLYGGCGGNANNFK_			0	0	tr|R4FK61|R4FK61_9SAURKP-Pse-5OS=PseudonajamodestaPE=2SV=1;tr|R4G317|R4G317_9SAURKP-Pse-7OS=PseudonajamodestaPE=2SV=1	tr|R4FK61|R4FK61_9SAURKP-Pse-5OS=PseudonajamodestaPE=2SV=1	tr|R4FK61|R4FK61_9SAURKP-Pse-5OS=PseudonajamodestaPE=2SV=1	MULTI-MSMS	6_MOD_01	759.847	2	759.843	1517.67	33723	0.37497	0.00028492	-2.6433	-0.0020085	-2.2684	-0.0017236	759.842	36.668	0.18589	36.668	36.557	36.743	0					25	8	5	0	0	0	0.0017934	1	8409	53.327	0	1	6764200			64	34	23	23	141	141
FLYGGCGGNANNFK	14	Unmodified	_FLYGGCGGNANNFK_			0	0	tr|R4FK61|R4FK61_9SAURKP-Pse-5OS=PseudonajamodestaPE=2SV=1;tr|R4G317|R4G317_9SAURKP-Pse-7OS=PseudonajamodestaPE=2SV=1	tr|R4FK61|R4FK61_9SAURKP-Pse-5OS=PseudonajamodestaPE=2SV=1	tr|R4FK61|R4FK61_9SAURKP-Pse-5OS=PseudonajamodestaPE=2SV=1	MULTI-MSMS	6_MOD_01	759.846	2	759.843	1517.67	40785.8	0.40792	0.00030996	-0.20622	-0.0001567	0.2017	0.00015326	759.844	37.335	0.24878	37.335	37.221	37.469	0					28	11	3	0	0	0	8.0112e-05	1	8749	66.435	0	1	10912000			65	34	23	23	142	142
FQDQYIGYSNR	11	Unmodified	_FQDQYIGYSNR_			0	0	tr|A0A194AQ53|A0A194AQ53_SISMBPhospholipaseA21OS=SistrurusmiliariusbarbouriPE=3SV=1	tr|A0A194AQ53|A0A194AQ53_SISMBPhospholipaseA21OS=SistrurusmiliariusbarbouriPE=3SV=1	tr|A0A194AQ53|A0A194AQ53_SISMBPhospholipaseA21OS=SistrurusmiliariusbarbouriPE=3SV=1	MULTI-MSMS	6_MOD_01	695.825	2	695.823	1389.63	41965.9	0.54017	0.00037586	1.674	0.0011648	2.2142	0.0015407	695.825	37.791	0.66484	37.791	37.593	38.258	0					146	31	7	0	0	0	0.023059	1	9099	46.158	7.8549	1	1582900000			66	20	24	24	143	143
FVYGIGAKPPSSVTGHYTQVVWYK	24	Unmodified	_FVYGIGAKPPSSVTGHYTQVVWYK_			0	0	tr|R4G7K2|R4G7K2_9SAURCRiSP-Pse-11OS=PseudonajamodestaPE=2SV=1;sp|Q3SB05|CRVP_PSETECysteine-richvenomproteinpseudechetoxin-likeOS=PseudonajatextilisPE=1SV=1	tr|R4G7K2|R4G7K2_9SAURCRiSP-Pse-11OS=PseudonajamodestaPE=2SV=1	tr|R4G7K2|R4G7K2_9SAURCRiSP-Pse-11OS=PseudonajamodestaPE=2SV=1	MULTI-MSMS	6_MOD_01	895.802	3	895.467	2683.38	37118.5	0.61539	0.00055106	0.54651	0.00048938	1.1619	0.0010404	895.802	43.333	2.6431	43.333	41.262	43.905	0					652	125	6	0	0	0	8.736e-30	8	11903	111.49	99.055	1	92610000			67	42	25	25	144;145;146;147;148;149;150;151	149
FVYGIGAKPPSSVTGHYTQVVWYK	24	Unmodified	_FVYGIGAKPPSSVTGHYTQVVWYK_			0	0	tr|R4G7K2|R4G7K2_9SAURCRiSP-Pse-11OS=PseudonajamodestaPE=2SV=1;sp|Q3SB05|CRVP_PSETECysteine-richvenomproteinpseudechetoxin-likeOS=PseudonajatextilisPE=1SV=1	tr|R4G7K2|R4G7K2_9SAURCRiSP-Pse-11OS=PseudonajamodestaPE=2SV=1	tr|R4G7K2|R4G7K2_9SAURCRiSP-Pse-11OS=PseudonajamodestaPE=2SV=1	MULTI-MSMS	6_MOD_01	672.104	4	671.852	2683.38	42187	0.74002	0.00049719	0.27228	0.00018293	1.0123	0.00068011	672.103	42.018	0.85591	42.018	41.366	42.222	0					117	40	3	0	0	0	4.4385e-05	1	11261	47.392	41.035	1	87399000			68	42	25	25	152	152
FVYGIGAKPPSSVTGHYTQVVWYK	24	Unmodified	_FVYGIGAKPPSSVTGHYTQVVWYK_			0	0	tr|R4G7K2|R4G7K2_9SAURCRiSP-Pse-11OS=PseudonajamodestaPE=2SV=1;sp|Q3SB05|CRVP_PSETECysteine-richvenomproteinpseudechetoxin-likeOS=PseudonajatextilisPE=1SV=1	tr|R4G7K2|R4G7K2_9SAURCRiSP-Pse-11OS=PseudonajamodestaPE=2SV=1	tr|R4G7K2|R4G7K2_9SAURCRiSP-Pse-11OS=PseudonajamodestaPE=2SV=1	MULTI-MSMS	6_MOD_01	672.104	4	671.852	2683.38	42186.9	0.84739	0.00056932	-0.23177	-0.00015571	0.61562	0.00041361	672.103	43.187	2.4981	43.187	41.407	43.905	0					361	118	5	0	0	0	0.0005509	5	11542	38.933	32.958	1	180420000			69	42	25	25	153;154;155;156;157	154
FVYGIGAKPPSSVTGHYTQVVWYK	24	Unmodified	_FVYGIGAKPPSSVTGHYTQVVWYK_			0	0	tr|R4G7K2|R4G7K2_9SAURCRiSP-Pse-11OS=PseudonajamodestaPE=2SV=1;sp|Q3SB05|CRVP_PSETECysteine-richvenomproteinpseudechetoxin-likeOS=PseudonajatextilisPE=1SV=1	tr|R4G7K2|R4G7K2_9SAURCRiSP-Pse-11OS=PseudonajamodestaPE=2SV=1	tr|R4G7K2|R4G7K2_9SAURCRiSP-Pse-11OS=PseudonajamodestaPE=2SV=1	MULTI-MSMS	6_MOD_01	895.802	3	895.467	2683.38	37118.4	0.79196	0.00070917	-1.1257	-0.001008	-0.33373	-0.00029885	895.801	44.137	0.54667	44.137	43.905	44.452	-3.8147e-06					75	25	4	0	0	0	0.0026132	1	12321	33.074	29.346	1	25932000			70	42	25	25	158	158
FVYGIGAKPPSSVTGHYTQVVWYK	24	Unmodified	_FVYGIGAKPPSSVTGHYTQVVWYK_			0	0	tr|R4G7K2|R4G7K2_9SAURCRiSP-Pse-11OS=PseudonajamodestaPE=2SV=1;sp|Q3SB05|CRVP_PSETECysteine-richvenomproteinpseudechetoxin-likeOS=PseudonajatextilisPE=1SV=1	tr|R4G7K2|R4G7K2_9SAURCRiSP-Pse-11OS=PseudonajamodestaPE=2SV=1	tr|R4G7K2|R4G7K2_9SAURCRiSP-Pse-11OS=PseudonajamodestaPE=2SV=1	MULTI-MSMS	6_MOD_01	672.103	4	671.852	2683.38	42301.8	1.0211	0.000686	-0.95341	-0.00064055	0.06765	4.5451e-05	672.102	44.164	0.65201	44.164	43.884	44.536	0					139	30	6	0	0	0	0.025341	1	12348	20.891	17.324	1	42534000			71	42	25	25	159	159
FVYGIGPNPPNSVTGHYTQVVWYK	24	Unmodified	_FVYGIGPNPPNSVTGHYTQVVWYK_			0	0	tr|R4G2J3|R4G2J3_9SAURCRiSP-Pse-4OS=PseudonajamodestaPE=2SV=1	tr|R4G2J3|R4G2J3_9SAURCRiSP-Pse-4OS=PseudonajamodestaPE=2SV=1	tr|R4G2J3|R4G2J3_9SAURCRiSP-Pse-4OS=PseudonajamodestaPE=2SV=1	MULTI-MSMS	6_MOD_01	1362.69	2	1362.18	2722.35	30138.6	1.0952	0.0014919	1.2484	0.0017005	2.3436	0.0031924	1362.69	45.172	1.181	45.172	44.684	45.865	0					179	55	4	0	0	0	1.3561e-08	3	12838	82.908	72.273	1	19777000			72	36	26	26	160;161;162	161
FVYGIGPNPPNSVTGHYTQVVWYK	24	Unmodified	_FVYGIGPNPPNSVTGHYTQVVWYK_			0	0	tr|R4G2J3|R4G2J3_9SAURCRiSP-Pse-4OS=PseudonajamodestaPE=2SV=1	tr|R4G2J3|R4G2J3_9SAURCRiSP-Pse-4OS=PseudonajamodestaPE=2SV=1	tr|R4G2J3|R4G2J3_9SAURCRiSP-Pse-4OS=PseudonajamodestaPE=2SV=1	MULTI-MSMS	6_MOD_01	908.794	3	908.459	2722.35	36604.9	0.93347	0.00084802	0.20827	0.00018921	1.1417	0.0010372	908.793	45.159	3.9141	45.159	44.536	48.451	0					691	200	8	0	0	0	5.6e-35	6	12893	121.26	112.06	1	468790000			73	36	26	26	163;164;165;166;167;168	164
FVYGIGPNPPNSVTGHYTQVVWYK	24	Unmodified	_FVYGIGPNPPNSVTGHYTQVVWYK_			0	0	tr|R4G2J3|R4G2J3_9SAURCRiSP-Pse-4OS=PseudonajamodestaPE=2SV=1	tr|R4G2J3|R4G2J3_9SAURCRiSP-Pse-4OS=PseudonajamodestaPE=2SV=1	tr|R4G2J3|R4G2J3_9SAURCRiSP-Pse-4OS=PseudonajamodestaPE=2SV=1	MULTI-MSMS	6_MOD_01	908.794	3	908.459	2722.35	36652.2	1.6692	0.0015164	0.12711	0.00011547	1.7963	0.0016318	908.793	51.471	11.644	51.471	48.355	59.999	-3.8147e-06					2300	1050	6	0	0	0	1.1928e-12	18	15881	70.99	67.576	1	15538000			74	36	26	26	169;170;171;172;173;174;175;176;177;178;179;180;181;182;183;184;185;186	178
GAEILIGDLPQK	12	Unmodified	_GAEILIGDLPQK_			0	0	tr|V8NGW6|V8NGW6_OPHHAPentraxinfusionprotein(Fragment)OS=OphiophagushannahGN=pxn1PE=4SV=1	tr|V8NGW6|V8NGW6_OPHHAPentraxinfusionprotein(Fragment)OS=OphiophagushannahGN=pxn1PE=4SV=1	tr|V8NGW6|V8NGW6_OPHHAPentraxinfusionprotein(Fragment)OS=OphiophagushannahGN=pxn1PE=4SV=1	MULTI-MSMS	6_MOD_01	627.36	2	627.359	1252.7	44292.8	0.85525	0.00053655	0.49414	0.00031	1.3494	0.00084655	627.359	42.168	0.63027	42.168	41.972	42.603	0					85	29	5	0	0	0	0.00094393	1	11316	76.465	67.602	1	16116000			75	53	27	27	187	187
GCGTSCPGGIRPVCCSTDLCNK	22	Unmodified	_GCGTSCPGGIRPVCCSTDLCNK_			0	0	tr|R4FIV9|R4FIV9_9SAUR3FTx-Pse-272OS=PseudonajamodestaPE=2SV=1	tr|R4FIV9|R4FIV9_9SAUR3FTx-Pse-272OS=PseudonajamodestaPE=2SV=1	tr|R4FIV9|R4FIV9_9SAUR3FTx-Pse-272OS=PseudonajamodestaPE=2SV=1	MULTI-MSMS	6_MOD_01	1229.02	2	1228.52	2455.02	31734.5	-0.84127	-0.0010335	0.32547	0.00039984	-0.51581	-0.00063368	1229.02	32.939	0.79673	32.939	32.731	33.528	0					153	38	7	0	0	0	7.1247e-140	2	6375	215.48	210.49	1	230640000			76	30	28	28	188;189	188
GCGTSCPGGIRPVCCSTDLCNK	22	Unmodified	_GCGTSCPGGIRPVCCSTDLCNK_			0	0	tr|R4FIV9|R4FIV9_9SAUR3FTx-Pse-272OS=PseudonajamodestaPE=2SV=1	tr|R4FIV9|R4FIV9_9SAUR3FTx-Pse-272OS=PseudonajamodestaPE=2SV=1	tr|R4FIV9|R4FIV9_9SAUR3FTx-Pse-272OS=PseudonajamodestaPE=2SV=1	MULTI-MSMS	6_MOD_01	819.681	3	819.346	2455.02	37747.3	-0.99301	-0.00081362	0.8146	0.00066744	-0.17842	-0.00014618	819.682	32.941	1.242	32.941	32.649	33.891	0					251	60	8	0	0	0	6.2078e-47	2	6515	108.71	107.43	1	1063100000			77	30	28	28	190;191	191
GCGTSCPGGNNPVCCSTDLCNK	22	Unmodified	_GCGTSCPGGNNPVCCSTDLCNK_			0	0	tr|R4G7K6|R4G7K6_9SAUR3FTx-Pse-239OS=PseudonajamodestaPE=2SV=1	tr|R4G7K6|R4G7K6_9SAUR3FTx-Pse-239OS=PseudonajamodestaPE=2SV=1	tr|R4G7K6|R4G7K6_9SAUR3FTx-Pse-239OS=PseudonajamodestaPE=2SV=1	MULTI-MSMS	6_MOD_01	805.65	3	805.647	2413.92	37097.2	-1.1545	-0.00093014	5.4642	0.0044022	4.3097	0.0034721	805.985	31.06	0.50417	31.06	30.747	31.251	0					97	26	5	0	0	0	0.011686	1	5400	29.444	29.44	1	10449000			78	44	29	29	192	192
GCGTSCPGGNNPVCCSTDLCNK	22	Unmodified	_GCGTSCPGGNNPVCCSTDLCNK_			0	0	tr|R4G7K6|R4G7K6_9SAUR3FTx-Pse-239OS=PseudonajamodestaPE=2SV=1	tr|R4G7K6|R4G7K6_9SAUR3FTx-Pse-239OS=PseudonajamodestaPE=2SV=1	tr|R4G7K6|R4G7K6_9SAUR3FTx-Pse-239OS=PseudonajamodestaPE=2SV=1	MULTI-MSMS	6_MOD_01	604.742	4	604.487	2413.92	43739.6	-0.76134	-0.00046022	5.129	0.0031004	4.3676	0.0026402	604.741	31.078	0.4987	31.078	30.796	31.295	0					114	25	6	0	0	0	0.0024525	1	5401	34.346	34.33	1	13691000			79	44	29	29	193	193
GCGTSCPGGNNPVCCSTDLCNK	22	Unmodified	_GCGTSCPGGNNPVCCSTDLCNK_			0	0	tr|R4G7K6|R4G7K6_9SAUR3FTx-Pse-239OS=PseudonajamodestaPE=2SV=1	tr|R4G7K6|R4G7K6_9SAUR3FTx-Pse-239OS=PseudonajamodestaPE=2SV=1	tr|R4G7K6|R4G7K6_9SAUR3FTx-Pse-239OS=PseudonajamodestaPE=2SV=1	MULTI-MSMS	6_MOD_01	1208.47	2	1207.97	2413.92	31409.8	-0.78968	-0.0009539	0.33372	0.00040312	-0.45596	-0.00055078	1208.47	33.382	0.95526	33.382	33.037	33.992	0					228	46	7	0	0	0	3.4427e-64	3	6691	206.55	203.45	1	663870000			80	44	29	29	194;195;196	195
GCGTSCPGGNNPVCCSTDLCNK	22	Unmodified	_GCGTSCPGGNNPVCCSTDLCNK_			0	0	tr|R4G7K6|R4G7K6_9SAUR3FTx-Pse-239OS=PseudonajamodestaPE=2SV=1	tr|R4G7K6|R4G7K6_9SAUR3FTx-Pse-239OS=PseudonajamodestaPE=2SV=1	tr|R4G7K6|R4G7K6_9SAUR3FTx-Pse-239OS=PseudonajamodestaPE=2SV=1	MULTI-MSMS	6_MOD_01	805.98	3	805.647	2413.92	38957	-0.93652	-0.00075451	0.12623	0.0001017	-0.81029	-0.00065281	805.982	33.377	0.71497	33.377	33.076	33.791	0					163	34	6	0	0	0	1.8235e-39	2	6715	133.21	132.49	1	245080000			81	44	29	29	197;198	198
GCGTSCPSGIRPVCCSTDLCNK	22	Unmodified	_GCGTSCPSGIRPVCCSTDLCNK_			0	0	tr|R4G338|R4G338_9SAUR3FTx-Pse-229OS=PseudonajamodestaPE=2SV=1;tr|R4G2K6|R4G2K6_9SAUR3FTx-Pse-243OS=PseudonajamodestaPE=2SV=1;tr|R4FKC7|R4FKC7_9SAUR3FTx-Pse-241OS=PseudonajamodestaPE=2SV=1	tr|R4G338|R4G338_9SAUR3FTx-Pse-229OS=PseudonajamodestaPE=2SV=1	tr|R4G338|R4G338_9SAUR3FTx-Pse-229OS=PseudonajamodestaPE=2SV=1	MULTI-MSMS	6_MOD_01	1244.02	2	1243.52	2485.03	31272	-0.83563	-0.0010391	-0.0077086	-9.5858e-06	-0.84334	-0.0010487	1244.02	32.904	1.5493	32.904	32.525	34.074	0					295	75	9	0	0	0	7.7311e-111	3	6460	220.25	68.139	1	2079300000			82	38	30	30	199;200;201	200
GCGTSCPSGIRPVCCSTDLCNK	22	Unmodified	_GCGTSCPSGIRPVCCSTDLCNK_			0	0	tr|R4G338|R4G338_9SAUR3FTx-Pse-229OS=PseudonajamodestaPE=2SV=1;tr|R4G2K6|R4G2K6_9SAUR3FTx-Pse-243OS=PseudonajamodestaPE=2SV=1;tr|R4FKC7|R4FKC7_9SAUR3FTx-Pse-241OS=PseudonajamodestaPE=2SV=1	tr|R4G338|R4G338_9SAUR3FTx-Pse-229OS=PseudonajamodestaPE=2SV=1	tr|R4G338|R4G338_9SAUR3FTx-Pse-229OS=PseudonajamodestaPE=2SV=1	MULTI-MSMS	6_MOD_01	829.685	3	829.35	2485.03	38382.1	-0.98649	-0.00081815	0.0092359	7.6598e-06	-0.97725	-0.00081049	829.685	32.933	1.5092	32.933	32.649	34.158	0					502	74	10	0	0	0	2.861e-55	4	6326	154.11	83.115	1	8415400000			83	38	30	30	202;203;204;205	202
GCGTSCPSGIRPVCCSTDLCNK	22	Unmodified	_GCGTSCPSGIRPVCCSTDLCNK_			0	0	tr|R4G338|R4G338_9SAUR3FTx-Pse-229OS=PseudonajamodestaPE=2SV=1;tr|R4G2K6|R4G2K6_9SAUR3FTx-Pse-243OS=PseudonajamodestaPE=2SV=1;tr|R4FKC7|R4FKC7_9SAUR3FTx-Pse-241OS=PseudonajamodestaPE=2SV=1	tr|R4G338|R4G338_9SAUR3FTx-Pse-229OS=PseudonajamodestaPE=2SV=1	tr|R4G338|R4G338_9SAUR3FTx-Pse-229OS=PseudonajamodestaPE=2SV=1	MULTI-MSMS	6_MOD_01	829.685	3	829.35	2485.03	38676.8	-0.47504	-0.00039398	-0.43991	-0.00036484	-0.91495	-0.00075882	829.685	34.428	1.1277	34.428	34.144	35.272	0					232	59	5	0	0	0	1.0052e-23	4	7318	105.96	58.803	1	64830000			84	38	30	30	206;207;208;209	208
GCGTSCPSGIRPVCCSTDLCNK	22	Unmodified	_GCGTSCPSGIRPVCCSTDLCNK_			0	0	tr|R4G338|R4G338_9SAUR3FTx-Pse-229OS=PseudonajamodestaPE=2SV=1;tr|R4G2K6|R4G2K6_9SAUR3FTx-Pse-243OS=PseudonajamodestaPE=2SV=1;tr|R4FKC7|R4FKC7_9SAUR3FTx-Pse-241OS=PseudonajamodestaPE=2SV=1	tr|R4G338|R4G338_9SAUR3FTx-Pse-229OS=PseudonajamodestaPE=2SV=1	tr|R4G338|R4G338_9SAUR3FTx-Pse-229OS=PseudonajamodestaPE=2SV=1	MULTI-MSMS	6_MOD_01	830.017	3	829.35	2485.03	38424.6	-0.1302	-0.00010798	0.075957	6.2995e-05	-0.054241	-4.4985e-05	830.018	35.523	0.68156	35.523	35.189	35.87	0					117	32	4	0	0	0	0.00014337	1	7776	46.833	18.415	1	28779000			85	38	30	30	210	210
GCGTSCPSGIRPVCCSTDLCNK	22	Unmodified	_GCGTSCPSGIRPVCCSTDLCNK_			0	0	tr|R4G338|R4G338_9SAUR3FTx-Pse-229OS=PseudonajamodestaPE=2SV=1;tr|R4G2K6|R4G2K6_9SAUR3FTx-Pse-243OS=PseudonajamodestaPE=2SV=1;tr|R4FKC7|R4FKC7_9SAUR3FTx-Pse-241OS=PseudonajamodestaPE=2SV=1	tr|R4G338|R4G338_9SAUR3FTx-Pse-229OS=PseudonajamodestaPE=2SV=1	tr|R4G338|R4G338_9SAUR3FTx-Pse-229OS=PseudonajamodestaPE=2SV=1	MULTI-MSMS	6_MOD_01	829.684	3	829.35	2485.03	38175.6	0.30258	0.00025094	-1.1298	-0.00093703	-0.82726	-0.00068609	829.684	37.063	1.7437	37.063	35.849	37.593	0					271	83	5	0	0	0	8.8527e-24	2	8773	106.73	58.506	1	49598000			86	38	30	30	211;212	212
GCGTSCPSGIRPVCCSTDLCNK	22	Unmodified	_GCGTSCPSGIRPVCCSTDLCNK_			0	0	tr|R4G338|R4G338_9SAUR3FTx-Pse-229OS=PseudonajamodestaPE=2SV=1;tr|R4G2K6|R4G2K6_9SAUR3FTx-Pse-243OS=PseudonajamodestaPE=2SV=1;tr|R4FKC7|R4FKC7_9SAUR3FTx-Pse-241OS=PseudonajamodestaPE=2SV=1	tr|R4G338|R4G338_9SAUR3FTx-Pse-229OS=PseudonajamodestaPE=2SV=1	tr|R4G338|R4G338_9SAUR3FTx-Pse-229OS=PseudonajamodestaPE=2SV=1	MULTI-MSMS	6_MOD_01	829.685	3	829.35	2485.03	38321.7	0.43186	0.00035816	-0.35689	-0.00029599	0.074968	6.2174e-05	829.684	40.677	5.8449	40.677	37.572	43.417	0					1470	279	6	0	0	0	4.0183e-40	21	9342	138.04	70.194	1	101530000			87	38	30	30	213;214;215;216;217;218;219;220;221;222;223;224;225;226;227;228;229;230;231;232;233	216
GCGTSCPSGIRPVCCSTDLCNK	22	Unmodified	_GCGTSCPSGIRPVCCSTDLCNK_			0	0	tr|R4G338|R4G338_9SAUR3FTx-Pse-229OS=PseudonajamodestaPE=2SV=1;tr|R4G2K6|R4G2K6_9SAUR3FTx-Pse-243OS=PseudonajamodestaPE=2SV=1;tr|R4FKC7|R4FKC7_9SAUR3FTx-Pse-241OS=PseudonajamodestaPE=2SV=1	tr|R4G338|R4G338_9SAUR3FTx-Pse-229OS=PseudonajamodestaPE=2SV=1	tr|R4G338|R4G338_9SAUR3FTx-Pse-229OS=PseudonajamodestaPE=2SV=1	MULTI-MSMS	6_MOD_01	1244.02	2	1243.52	2485.03	31491.3	0.53751	0.0006684	-0.0015864	-1.9728e-06	0.53592	0.00066643	1244.02	39.704	1.5876	39.704	38.921	40.508	0					207	75	4	0	0	0	0.0287	1	10253	42.789	4.0013	1	7239900			88	38	30	30	234	234
GCGTSCPSGIRPVCCSTDLCNK	22	Unmodified	_GCGTSCPSGIRPVCCSTDLCNK_			0	0	tr|R4G338|R4G338_9SAUR3FTx-Pse-229OS=PseudonajamodestaPE=2SV=1;tr|R4G2K6|R4G2K6_9SAUR3FTx-Pse-243OS=PseudonajamodestaPE=2SV=1;tr|R4FKC7|R4FKC7_9SAUR3FTx-Pse-241OS=PseudonajamodestaPE=2SV=1	tr|R4G338|R4G338_9SAUR3FTx-Pse-229OS=PseudonajamodestaPE=2SV=1	tr|R4G338|R4G338_9SAUR3FTx-Pse-229OS=PseudonajamodestaPE=2SV=1	MULTI-MSMS	6_MOD_01	1244.03	2	1243.52	2485.03	31730.8	0.59095	0.00073486	-0.17935	-0.00022303	0.4116	0.00051183	1243.52	40.783	2.7626	40.783	40.467	43.23	0					320	131	5	0	0	0	0.023596	2	10575	45.79	9.1036	1	7968900			89	38	30	30	235;236	235
GCGTSCPSGIRPVCCSTDLCNK	22	Unmodified	_GCGTSCPSGIRPVCCSTDLCNK_			0	0	tr|R4G338|R4G338_9SAUR3FTx-Pse-229OS=PseudonajamodestaPE=2SV=1;tr|R4G2K6|R4G2K6_9SAUR3FTx-Pse-243OS=PseudonajamodestaPE=2SV=1;tr|R4FKC7|R4FKC7_9SAUR3FTx-Pse-241OS=PseudonajamodestaPE=2SV=1	tr|R4G338|R4G338_9SAUR3FTx-Pse-229OS=PseudonajamodestaPE=2SV=1	tr|R4G338|R4G338_9SAUR3FTx-Pse-229OS=PseudonajamodestaPE=2SV=1	MULTI-MSMS	6_MOD_01	829.684	3	829.35	2485.03	39444.2	1.2832	0.0010643	-1.0171	-0.00084351	0.26617	0.00022075	829.684	45.545	8.9344	45.545	44.409	53.344	0					1646	535	5	0	0	0	8.9779e-06	7	13597	50.425	21.919	1	25491000			90	38	30	30	237;238;239;240;241;242;243	240
GCGTSCPSGIRPVCCSTDLCNK	22	Unmodified	_GCGTSCPSGIRPVCCSTDLCNK_			0	0	tr|R4G338|R4G338_9SAUR3FTx-Pse-229OS=PseudonajamodestaPE=2SV=1;tr|R4G2K6|R4G2K6_9SAUR3FTx-Pse-243OS=PseudonajamodestaPE=2SV=1;tr|R4FKC7|R4FKC7_9SAUR3FTx-Pse-241OS=PseudonajamodestaPE=2SV=1	tr|R4G338|R4G338_9SAUR3FTx-Pse-229OS=PseudonajamodestaPE=2SV=1	tr|R4G338|R4G338_9SAUR3FTx-Pse-229OS=PseudonajamodestaPE=2SV=1	MSMS	6_MOD_01	829.348	3	829.35	2485.03	NaN	NaN	NaN	NaN	NaN	NaN	NaN	NaN	37.021	1	37.021	36.521	37.521	0								0	0	0	4.6544e-07	1	8600	58.712	38.251	1				91	38	30	30	244	244
GCGTSCPTGIRPVCCSTDLCNK	22	Unmodified	_GCGTSCPTGIRPVCCSTDLCNK_			0	0	tr|R4G7L1|R4G7L1_9SAUR3FTx-Pse-242OS=PseudonajamodestaPE=2SV=1	tr|R4G7L1|R4G7L1_9SAUR3FTx-Pse-242OS=PseudonajamodestaPE=2SV=1	tr|R4G7L1|R4G7L1_9SAUR3FTx-Pse-242OS=PseudonajamodestaPE=2SV=1	MULTI-MSMS	6_MOD_01	1250.53	2	1250.53	2499.04	30339.4	-0.83264	-0.0010412	-2.9012	-0.0036281	-3.7339	-0.0046693	1251.03	32.967	0.36941	32.967	32.791	33.16	-3.8147e-06					52	17	4	0	0	0	2.9672e-13	1	6402	76.588	71.787	1	36355000			92	46	31	31	245	245
GCGTSCPTGIRPVCCSTDLCNK	22	Unmodified	_GCGTSCPTGIRPVCCSTDLCNK_			0	0	tr|R4G7L1|R4G7L1_9SAUR3FTx-Pse-242OS=PseudonajamodestaPE=2SV=1	tr|R4G7L1|R4G7L1_9SAUR3FTx-Pse-242OS=PseudonajamodestaPE=2SV=1	tr|R4G7L1|R4G7L1_9SAUR3FTx-Pse-242OS=PseudonajamodestaPE=2SV=1	MULTI-MSMS	6_MOD_01	1251.03	2	1250.53	2499.04	31339.5	-0.75754	-0.00094732	-0.15218	-0.0001903	-0.90971	-0.0011376	1251.03	33.404	0.77137	33.404	33.181	33.952	0					206	37	8	0	0	0	3.0144e-125	3	6768	205.66	201.03	1	928700000			93	46	31	31	246;247;248	247
GCGTSCPTGIRPVCCSTDLCNK	22	Unmodified	_GCGTSCPTGIRPVCCSTDLCNK_			0	0	tr|R4G7L1|R4G7L1_9SAUR3FTx-Pse-242OS=PseudonajamodestaPE=2SV=1	tr|R4G7L1|R4G7L1_9SAUR3FTx-Pse-242OS=PseudonajamodestaPE=2SV=1	tr|R4G7L1|R4G7L1_9SAUR3FTx-Pse-242OS=PseudonajamodestaPE=2SV=1	MULTI-MSMS	6_MOD_01	834.356	3	834.022	2499.04	37956.2	-0.91295	-0.00076142	-0.17606	-0.00014684	-1.089	-0.00090826	834.357	33.413	0.93605	33.413	33.118	34.054	0					293	45	10	0	0	0	1.5243e-155	3	6656	173.56	168.76	1	4809700000			94	46	31	31	249;250;251	249
GCSASCPGGIGSVCCSTDLCNK	22	Unmodified	_GCSASCPGGIGSVCCSTDLCNK_			0	0	tr|R4G330|R4G330_9SAUR3FTx-Pse-200OS=PseudonajamodestaPE=2SV=1	tr|R4G330|R4G330_9SAUR3FTx-Pse-200OS=PseudonajamodestaPE=2SV=1	tr|R4G330|R4G330_9SAUR3FTx-Pse-200OS=PseudonajamodestaPE=2SV=1	MULTI-MSMS	6_MOD_01	1174.47	2	1173.97	2345.92	32247.7	0.14223	0.00016697	0.55509	0.00065166	0.69732	0.00081863	1174.47	35.88	0.73057	35.88	35.682	36.413	0					200	34	8	0	0	0	3.7777e-86	3	8066	235.22	228.02	1	748700000			95	39	32	32	252;253;254	253
GCSASCPGGIGSVCCSTDLCNK	22	Unmodified	_GCSASCPGGIGSVCCSTDLCNK_			0	0	tr|R4G330|R4G330_9SAUR3FTx-Pse-200OS=PseudonajamodestaPE=2SV=1	tr|R4G330|R4G330_9SAUR3FTx-Pse-200OS=PseudonajamodestaPE=2SV=1	tr|R4G330|R4G330_9SAUR3FTx-Pse-200OS=PseudonajamodestaPE=2SV=1	MULTI-MSMS	6_MOD_01	783.315	3	782.98	2345.92	40146.2	0.052358	4.0995e-05	0.19432	0.00015215	0.24668	0.00019314	783.315	35.917	0.68893	35.917	35.682	36.371	0					174	32	8	0	0	0	2.4918e-28	2	7956	117.37	113.88	1	338460000			96	39	32	32	255;256	255
GCSASCPGGIR	11	Unmodified	_GCSASCPGGIR_			0	0	tr|R4G2J9|R4G2J9_9SAUR3FTx-Pse-263OS=PseudonajamodestaPE=2SV=1	tr|R4G2J9|R4G2J9_9SAUR3FTx-Pse-263OS=PseudonajamodestaPE=2SV=1	tr|R4G2J9|R4G2J9_9SAUR3FTx-Pse-263OS=PseudonajamodestaPE=2SV=1	MULTI-MSMS	6_MOD_01	561.245	2	561.245	1120.48	46416.9	-0.85283	-0.00047865	0.011175	6.2721e-06	-0.84165	-0.00047237	561.245	28.145	1.2194	28.145	27.941	29.16	0					479	172	5	0	0	0	0.0049026	2	4450	73.248	63.261	1	8310800			97	37	33	33	257;258	257
GCSTSCPGGIRPVCCSTDLCNK	22	Unmodified	_GCSTSCPGGIRPVCCSTDLCNK_			0	0	tr|R4FIW2|R4FIW2_9SAUR3FTx-Pse-183OS=PseudonajamodestaPE=2SV=1	tr|R4FIW2|R4FIW2_9SAUR3FTx-Pse-183OS=PseudonajamodestaPE=2SV=1	tr|R4FIW2|R4FIW2_9SAUR3FTx-Pse-183OS=PseudonajamodestaPE=2SV=1	MULTI-MSMS	6_MOD_01	1244.02	2	1243.52	2485.03	31730.8	0.59095	0.00073486	-0.17935	-0.00022303	0.4116	0.00051183	1243.52	40.783	2.7626	40.783	40.467	43.23	0					320	131	5	0	0	0	0.02863	3	11180	39.661	0	1	7968900			98	31	34	34	259;260;261	261
GGSGTPVDELDR	12	Unmodified	_GGSGTPVDELDR_			0	0	tr|R4FIQ4|R4FIQ4_9SAURPLA2-Pse-8OS=PseudonajamodestaPE=2SV=1;sp|Q9PSN5|PA2AE_NOTSCAcidicphospholipaseA2HTeOS=NotechisscutatusscutatusPE=1SV=1;tr|Q45Z32|Q45Z32_9SAURPLA-2OS=NotechisscutatusPE=2SV=1;tr|Q45Z31|Q45Z31_9SAURPLA-3OS=NotechisscutatusPE=2SV=1;sp|Q45Z30|PA2A1_TROCAAcidicphospholipaseA21OS=TropidechiscarinatusPE=2SV=1;sp|Q45Z29|PA2A2_TROCAAcidicphospholipaseA22OS=TropidechiscarinatusPE=1SV=1;sp|Q45Z28|PA2A3_TROCAAcidicphospholipaseA23OS=TropidechiscarinatusPE=2SV=1;sp|Q45Z27|PA2A4_TROCAAcidicphospholipaseA24OS=TropidechiscarinatusPE=2SV=1;sp|Q45Z26|PA2A5_TROCAAcidicphospholipaseA25OS=TropidechiscarinatusPE=2SV=1;sp|Q45Z25|PA2A6_TROCAAcidicphospholipaseA26OS=TropidechiscarinatusPE=2SV=1;sp|P59069|PA2SC_AUSSUPhospholipaseA2superbinc(Fragment)OS=AustrelapssuperbusPE=1SV=1;sp|F5CPF0|PA226_MICATPhospholipaseA2OS=MicrurusaltirostrisPE=2SV=1;tr|R4G7J2|R4G7J2_9SAURPLA2-Hop-8OS=HoplocephalusbungaroidesPE=2SV=1;tr|R4FIM5|R4FIM5_9SAURPLA2-Hop-9OS=HoplocephalusbungaroidesPE=2SV=1;sp|Q9PUH7|PA2A7_AUSSUAcidicphospholipaseA2S15-109OS=AustrelapssuperbusPE=2SV=1;tr|R4G2Z3|R4G2Z3_9SAURPLA2-Hop-18OS=HoplocephalusbungaroidesPE=2SV=1;tr|B2BRS8|B2BRS8_AUSLAPutativephospholipaseA2OS=AustrelapslabialisPE=2SV=1;tr|B2BRS7|B2BRS7_AUSLAPutativephospholipaseA2OS=AustrelapslabialisPE=2SV=1;tr|B2BRS6|B2BRS6_AUSLAPutativephospholipaseA2OS=AustrelapslabialisPE=2SV=1;tr|A6MJG8|A6MJG8_HOPSTPLA2Hs-6OS=HoplocephalusstephensiiPE=2SV=1;tr|A6MJG7|A6MJG7_HOPSTPLA2Hs-5OS=HoplocephalusstephensiiPE=2SV=1;sp|Q9PUI1|PA2B2_AUSSUBasicphospholipaseA2S6-45OS=AustrelapssuperbusPE=2SV=1;sp|Q9PUH6|PA2B8_AUSSUBasicphospholipaseA2S10-58FOS=AustrelapssuperbusPE=2SV=1;sp|Q9PUH5|PA2B9_AUSSUBasicphospholipaseA2S11-61OS=AustrelapssuperbusPE=2SV=1;sp|Q9PRG0|PA2A1_AUSSUAcidicphospholipaseA2S1-11OS=AustrelapssuperbusPE=2SV=1;sp|Q9DF52|PA2B_BUNCEBasicphospholipaseA2KPA2OS=BungaruscaeruleusPE=1SV=1;sp|P59359|PA2B_AUSSUBasicphospholipaseA2S2-22OS=AustrelapssuperbusPE=2SV=1;tr|Q4VRI4|Q4VRI4_OXYSCOS6OS=OxyuranusscutellatusscutellatusPE=2SV=1;tr|Q4VRI3|Q4VRI3_OXYSCOS7OS=OxyuranusscutellatusscutellatusPE=2SV=1;tr|Q45Z44|Q45Z44_OXYMIPLA-2OS=OxyuranusmicrolepidotusPE=2SV=1;tr|Q45Z43|Q45Z43_OXYMIPLA-3OS=OxyuranusmicrolepidotusPE=2SV=1;tr|Q45Z41|Q45Z41_OXYMIPLA-5OS=OxyuranusmicrolepidotusPE=2SV=1;tr|B5G6G1|B5G6G1_TROCAPLA2-7OS=TropidechiscarinatusPE=2SV=1;sp|Q9PUH4|PA2AA_AUSSUAcidicphospholipaseA2S5-32MOS=AustrelapssuperbusPE=2SV=1;sp|Q45Z42|PA2PA_OXYMIBasicphospholipaseA2paradoxin-likealphachainOS=OxyuranusmicrolepidotusPE=1SV=1;tr|B2BRS9|B2BRS9_AUSLAPutativephospholipaseA2OS=AustrelapslabialisPE=2SV=1;tr|A8S6C8|A8S6C8_AUSSUPLA-20OS=AustrelapssuperbusPE=2SV=1;sp|Q9PUI0|PA2A4_AUSSUAcidicphospholipaseA2S7-48JOS=AustrelapssuperbusPE=2SV=1;sp|Q9PUH9|PA2A5_AUSSUAcidicphospholipaseA2S9-53FOS=AustrelapssuperbusPE=2SV=1;tr|A0A024AYB9|A0A024AYB9_MICIKPhospholipaseA2OS=MicropechisikahekaPE=2SV=1;tr|A0A024AYB6|A0A024AYB6_MICIKPhospholipaseA2OS=MicropechisikahekaPE=2SV=1;tr|A0A024AXX4|A0A024AXX4_MICIKPhospholipaseA2OS=MicropechisikahekaPE=2SV=1;tr|A0A024AXX2|A0A024AXX2_MICIKPhospholipaseA2OS=MicropechisikahekaPE=2SV=1;tr|A0A024AXW8|A0A024AXW8_MICIKPhospholipaseA2OS=MicropechisikahekaPE=2SV=1;tr|A0A024AXG5|A0A024AXG5_MICIKPhospholipaseA2OS=MicropechisikahekaPE=2SV=1;tr|A0A024AXF8|A0A024AXF8_MICIKPhospholipaseA2OS=MicropechisikahekaPE=2SV=1;tr|A0A024AXC7|A0A024AXC7_MICIKPhospholipaseA2OS=MicropechisikahekaPE=2SV=1;tr|A0A024AX15|A0A024AX15_MICIKPhospholipaseA2OS=MicropechisikahekaPE=2SV=1;tr|A0A024AX12|A0A024AX12_MICIKPhospholipaseA2OS=MicropechisikahekaPE=2SV=1;tr|R4G2S8|R4G2S8_DENDVPLA-2-Den-2OS=DenisoniadevisiPE=2SV=1;tr|R4FJZ9|R4FJZ9_9SAURPLA2-Hop-15OS=HoplocephalusbungaroidesPE=2SV=1;tr|A6MJG5|A6MJG5_HOPSTPLA2Hs-3OS=HoplocephalusstephensiiPE=2SV=1;tr|A6MJG4|A6MJG4_HOPSTPLA2Hs-2OS=HoplocephalusstephensiiPE=2SV=1;sp|Q9W7J3|PA2A2_PSETEAcidicphospholipaseA22OS=PseudonajatextilisPE=1SV=1	tr|R4FIQ4|R4FIQ4_9SAURPLA2-Pse-8OS=PseudonajamodestaPE=2SV=1	tr|R4FIQ4|R4FIQ4_9SAURPLA2-Pse-8OS=PseudonajamodestaPE=2SV=1	MULTI-MSMS	6_MOD_01	601.783	2	601.786	1201.56	46117	-0.14073	-8.4688e-05	-1.2626	-0.00075981	-1.4033	-0.0008445	601.786	34.456	0.17534	34.456	34.356	34.531	0					15	8	3	0	0	0	0.00083645	1	7234	70.1	16.773	1	7594000			99	27	35	35	262	262
GSSGGGCFGGSSGGYGGLGGFGGGSFR	27	Unmodified	_GSSGGGCFGGSSGGYGGLGGFGGGSFR_			0	0	CON__P13645	CON__P13645	CON__P13645	MULTI-MSMS	6_MOD_01	1172.5	2	1172	2341.98	32067.3	0.86901	0.0010185	0.043874	5.142e-05	0.91288	0.0010699	1172.5	43.947	0.38171	43.947	43.734	44.116	0					44	17	4	0	0	0	0.00020016	1	12201	41.202	38.335	1	4456700		+	100	2	36	36	263	263
GTVVCKPHETK	11	Unmodified	_GTVVCKPHETK_			0	0	tr|R4G336|R4G336_9SAUR3FTx-Pse-215OS=PseudonajamodestaPE=2SV=1	tr|R4G336|R4G336_9SAUR3FTx-Pse-215OS=PseudonajamodestaPE=2SV=1	tr|R4G336|R4G336_9SAUR3FTx-Pse-215OS=PseudonajamodestaPE=2SV=1	MULTI-MSMS	6_MOD_01	628.327	2	628.327	1254.64	44350.5	-1.0677	-0.00067088	-1.2731	-0.00079991	-2.3408	-0.0014708	628.326	27.769	2.1484	27.769	27.607	29.755	0					834	285	3	0	0	0	1.1107e-16	3	4327	140.17	113.86	1	178370000			101	40	37	37	264;265;266	264
GTVVCKPHETK	11	Unmodified	_GTVVCKPHETK_			0	0	tr|R4G336|R4G336_9SAUR3FTx-Pse-215OS=PseudonajamodestaPE=2SV=1	tr|R4G336|R4G336_9SAUR3FTx-Pse-215OS=PseudonajamodestaPE=2SV=1	tr|R4G336|R4G336_9SAUR3FTx-Pse-215OS=PseudonajamodestaPE=2SV=1	MULTI-MSMS	6_MOD_01	419.22	3	419.22	1254.64	52283.5	-0.41632	-0.00017453	-4.199	-0.0017603	-4.6153	-0.0019348	419.218	27.765	2.7779	27.765	27.461	30.239	0					1340	335	6	0	0	0	0.0022942	3	4465	65.232	45.025	1	1001000000			102	40	37	37	267;268;269	268
GYSSLQDEAMK	11	Oxidation (M)	_GYSSLQDEAM(ox)K_	GYSSLQDEAM(1)K	GYSSLQDEAM(50.61)K	1	0	tr|V8PFC8|V8PFC8_OPHHAMyosin-X(Fragment)OS=OphiophagushannahGN=MYO10PE=4SV=1	tr|V8PFC8|V8PFC8_OPHHAMyosin-X(Fragment)OS=OphiophagushannahGN=MYO10PE=4SV=1	tr|V8PFC8|V8PFC8_OPHHAMyosin-X(Fragment)OS=OphiophagushannahGN=MYO10PE=4SV=1	MULTI-MSMS	6_MOD_01	622.78	2	622.777	1243.54	43926.1	0.85056	0.00052971	4.4084	0.0027455	5.259	0.0032752	622.78	42.067	1.4055	42.067	41.677	43.082	0					246	66	6	0	0	0	0.006575	1	11277	50.607	39.456	1	214970000			103	62	38	38	270	270		6
HETSCYR	7	Unmodified	_HETSCYR_			0	0	tr|R4G7K5|R4G7K5_9SAUR3FTx-Pse-197OS=PseudonajamodestaPE=2SV=1	tr|R4G7K5|R4G7K5_9SAUR3FTx-Pse-197OS=PseudonajamodestaPE=2SV=1	tr|R4G7K5|R4G7K5_9SAUR3FTx-Pse-197OS=PseudonajamodestaPE=2SV=1	MULTI-MSMS	6_MOD_01	476.701	2	476.701	951.387	50102.7	-0.92878	-0.00044275	0.12287	5.8572e-05	-0.80591	-0.00038418	476.701	23.409	11.767	23.409	15.79	27.558	0					2333	1734	2	0	0	0	3.0926e-10	2	3660	114.02	97.916	1	8397500			104	43	39	39	271;272	271
HNDDFSNCK	9	Unmodified	_HNDDFSNCK_			0	0	tr|R4G2J3|R4G2J3_9SAURCRiSP-Pse-4OS=PseudonajamodestaPE=2SV=1;tr|R4FIS5|R4FIS5_9SAURCRiSP-Pse-17OS=PseudonajamodestaPE=2SV=1;tr|R4G2L2|R4G2L2_9SAURCRiSP-Sut-27OS=SutafasciataPE=2SV=1	tr|R4G2J3|R4G2J3_9SAURCRiSP-Pse-4OS=PseudonajamodestaPE=2SV=1	tr|R4G2J3|R4G2J3_9SAURCRiSP-Pse-4OS=PseudonajamodestaPE=2SV=1	MULTI-MSMS	6_MOD_01	568.724	2	568.725	1135.44	44696.8	-0.90414	-0.00051421	-1.4245	-0.00081013	-2.3286	-0.0013243	568.724	27.766	2.0876	27.766	27.668	29.755	0					747	276	5	0	0	0	6.7116e-280	2	4330	297.37	287.46	1	207840000			105	36	40	40	273;274	273
HNDDLSNCK	9	Unmodified	_HNDDLSNCK_			0	0	tr|R4G7K2|R4G7K2_9SAURCRiSP-Pse-11OS=PseudonajamodestaPE=2SV=1;sp|Q3SB05|CRVP_PSETECysteine-richvenomproteinpseudechetoxin-likeOS=PseudonajatextilisPE=1SV=1	tr|R4G7K2|R4G7K2_9SAURCRiSP-Pse-11OS=PseudonajamodestaPE=2SV=1	tr|R4G7K2|R4G7K2_9SAURCRiSP-Pse-11OS=PseudonajamodestaPE=2SV=1	MULTI-MSMS	6_MOD_01	551.733	2	551.733	1101.45	45678.9	-1.0305	-0.00056854	1.296	0.00071507	0.26557	0.00014652	551.734	25.423	2.7428	25.423	24.911	27.654	0					1041	395	5	0	0	0	5.9785e-07	1	3968	108.57	98.583	1	5985800			106	42	41	41	275	275
IDDGYLYQENEDMR	14	Unmodified	_IDDGYLYQENEDMR_			0	0		REV__tr|V8P311|V8P311_OPHHAProtein-associatingwiththecarboxyl-terminaldomainofezrinOS=OphiophagushannahGN=SCYL3PE=4SV=1	REV__tr|V8P311|V8P311_OPHHAProtein-associatingwiththecarboxyl-terminaldomainofezrinOS=OphiophagushannahGN=SCYL3PE=4SV=1	MULTI-MSMS	6_MOD_01	881.374	2	880.875	1759.74	36676.9	-0.4536	-0.00039956	-3.7826	-0.003332	-4.2362	-0.0037316	880.872	34.584	1.028	34.584	34.428	35.456	0					194	49	7	0	0	0	0.026235	1	7253	37.73	12.492	1	2480400000	+		107	5	42	42	276	276
IDDGYLYQENEDMR	14	Unmodified	_IDDGYLYQENEDMR_			0	0		REV__tr|V8P311|V8P311_OPHHAProtein-associatingwiththecarboxyl-terminaldomainofezrinOS=OphiophagushannahGN=SCYL3PE=4SV=1	REV__tr|V8P311|V8P311_OPHHAProtein-associatingwiththecarboxyl-terminaldomainofezrinOS=OphiophagushannahGN=SCYL3PE=4SV=1	MULTI-MSMS	6_MOD_01	587.583	3	587.586	1759.74	45736.9	-0.035105	-2.0627e-05	-3.846	-0.0022599	-3.8811	-0.0022805	587.584	34.583	0.41129	34.583	34.47	34.881	0					62	19	5	0	0	0	0.034636	1	7287	16.265	3.7334	1	76472000	+		108	5	42	42	277	277
IEISELNR	8	Unmodified	_IEISELNR_			0	0	CON__P04264;CON__P35908	CON__P04264;CON__P35908	CON__P04264	MULTI-MSMS	6_MOD_01	487.27	2	487.269	972.524	47015.7	0.94484	0.00046039	0.15639	7.6203e-05	1.1012	0.0005366	487.269	36.349	0.581	36.349	36.182	36.763	0					61	27	4	0	0	0	3.8607e-42	1	8213	160.91	50.551	1	54303000		+	109	1;3	43	43	278	278
IGTWLLETEVGENQER	16	Unmodified	_IGTWLLETEVGENQER_			0	0	sp|Q58L90|FA5V_OXYMIVenomprothrombinactivatoromicarin-Cnon-catalyticsubunitOS=OxyuranusmicrolepidotusPE=2SV=1;sp|Q593B6|FA5_PSETECoagulationfactorVOS=PseudonajatextilisGN=F5PE=1SV=1;sp|Q58L91|FA5V_OXYSUVenomprothrombinactivatoroscutarin-Cnon-catalyticsubunitOS=OxyuranusscutellatusPE=1SV=1;sp|Q7SZN0|FA5V_PSETEVenomprothrombinactivatorpseutarin-Cnon-catalyticsubunitOS=PseudonajatextilisPE=1SV=1	sp|Q58L90|FA5V_OXYMIVenomprothrombinactivatoromicarin-Cnon-catalyticsubunitOS=OxyuranusmicrolepidotusPE=2SV=1	sp|Q58L90|FA5V_OXYMIVenomprothrombinactivatoromicarin-Cnon-catalyticsubunitOS=OxyuranusmicrolepidotusPE=2SV=1	MULTI-MSMS	6_MOD_01	937.972	2	937.468	1872.92	37301.9	1.0856	0.0010177	2.0132	0.0018873	3.0988	0.002905	937.47	46.321	0.23749	46.321	46.208	46.446	3.8147e-06					32	10	4	0	0	0	2.8464e-05	1	13467	64.199	40.963	1	3108700			110	11	44	44	279	279
INIEPEVAVTLK	12	Unmodified	_INIEPEVAVTLK_			0	0	tr|B5KFV9|B5KFV9_PSETETextilease-1OS=PseudonajatextilisPE=2SV=1;tr|R4G2I8|R4G2I8_9SAURSVMP-Pse-3(Fragment)OS=PseudonajamodestaPE=2SV=1;tr|B5KFV6|B5KFV6_OXYMIMicrolepidotease-1OS=OxyuranusmicrolepidotusPE=2SV=1;tr|B5KFV1|B5KFV1_TROCACarinatease-1OS=TropidechiscarinatusPE=2SV=1;tr|A0A0P0G942|A0A0P0G942_PSETEp-IIIsnakevenommetalloproteaseOS=PseudonajatextilisPE=2SV=1	tr|B5KFV9|B5KFV9_PSETETextilease-1OS=PseudonajatextilisPE=2SV=1;tr|A0A0P0G942|A0A0P0G942_PSETEp-IIIsnakevenommetalloproteaseOS=PseudonajatextilisPE=2SV=1	tr|A0A0P0G942|A0A0P0G942_PSETEp-IIIsnakevenommetalloproteaseOS=PseudonajatextilisPE=2SV=1	MULTI-MSMS	6_MOD_01	663.388	2	663.387	1324.76	43374.5	0.88963	0.00059017	-0.094768	-6.2868e-05	0.79486	0.0005273	663.387	42.989	1.4064	42.989	42.73	44.136	0					188	66	6	0	0	0	1.1675e-06	2	11688	118.4	87.33	1	262790000			111	23;18	45	45	280;281	280
ISQLINTPEQER	12	Unmodified	_ISQLINTPEQER_			0	0	tr|A6XJS7|A6XJS7_AUSSUAsrinOS=AustrelapssuperbusPE=2SV=1	tr|A6XJS7|A6XJS7_AUSSUAsrinOS=AustrelapssuperbusPE=2SV=1	tr|A6XJS7|A6XJS7_AUSSUAsrinOS=AustrelapssuperbusPE=2SV=1	MULTI-MSMS	6_MOD_01	714.378	2	714.378	1426.74	41849.7	-0.027637	-1.9743e-05	-0.19482	-0.00013918	-0.22246	-0.00015892	714.378	35.347	0.70166	35.347	35.085	35.787	0					104	33	4	0	0	0	0.0049026	1	7746	56.725	32.382	1	69673000			112	22	46	46	282	282
IWEWTDR	7	Unmodified	_IWEWTDR_			0	0	tr|U3EPK2|U3EPK2_MICFLC-typelectin1aOS=MicrurusfulviusPE=2SV=1;tr|A0A194AR98|A0A194AR98_9SAURC-typelectin6aOS=MicrurustenerPE=4SV=1;sp|C6JUN9|LEC1_MICCOC-typelectinOS=MicruruscorallinusPE=1SV=1	tr|U3EPK2|U3EPK2_MICFLC-typelectin1aOS=MicrurusfulviusPE=2SV=1	tr|U3EPK2|U3EPK2_MICFLC-typelectin1aOS=MicrurusfulviusPE=2SV=1	MULTI-MSMS	6_MOD_01	503.244	2	503.243	1004.47	50519.7	1.283	0.00064567	0.45988	0.00023143	1.7429	0.0008771	503.243	42.571	0.77694	42.571	42.326	43.103	0					68	36	2	0	0	0	0.0026447	1	11469	83.801	57.199	1	49491000			113	9	47	47	283	283
KAEDQELGSAANIIVDPK	18	Unmodified	_KAEDQELGSAANIIVDPK_			0	1	sp|A6MFL7|NGFV3_DEMVEVenomnervegrowthfactor3OS=DemansiavestigiataPE=2SV=1;tr|B8QCJ6|B8QCJ6_LYCCANervegrowthfactorbetapolypeptide(Fragment)OS=LycophidioncapenseGN=NGFBPE=3SV=1;tr|B8QCJ1|B8QCJ1_LATCONervegrowthfactorbetapolypeptide(Fragment)OS=LaticaudacolubrinaGN=NGFBPE=3SV=1;tr|B8QCH1|B8QCH1_ATRIRNervegrowthfactorbetapolypeptide(Fragment)OS=AtractaspisirregularisGN=NGFBPE=3SV=1;tr|R4G7J3|R4G7J3_9SAURNGF-Hop-2OS=HoplocephalusbungaroidesPE=2SV=1;tr|R4FIN0|R4FIN0_9SAURNGF-Hop-3OS=HoplocephalusbungaroidesPE=2SV=1;tr|H8PG96|H8PG96_9SAURNervegrowthfactorisoform1OS=ParasutanigricepsPE=2SV=1;sp|F8RKW5|NGFV_DRYCNVenomnervegrowthfactorOS=DrysdaliacoronoidesPE=2SV=1;sp|A6MFL6|NGFV2_DEMVEVenomnervegrowthfactor2OS=DemansiavestigiataPE=2SV=1;sp|A6MFL5|NGFV1_DEMVEVenomnervegrowthfactor1OS=DemansiavestigiataPE=2SV=1;tr|V9I1A1|V9I1A1_BUNFAVenomnervegrowthfactorOS=BungarusfasciatusPE=2SV=1;tr|R4G2V1|R4G2V1_9SAURNGF-Fur-1OS=FurinaornataPE=2SV=1;sp|Q3I5F4|NGFV_OXYSCVenomnervegrowthfactorOS=OxyuranusscutellatusscutellatusPE=1SV=1;sp|Q3HXZ1|NGFV1_OXYMIVenomnervegrowthfactor1OS=OxyuranusmicrolepidotusPE=2SV=1;sp|Q3HXZ0|NGFV2_OXYMIVenomnervegrowthfactor2OS=OxyuranusmicrolepidotusPE=2SV=1;sp|Q3HXY9|NGFV1_PSETEVenomnervegrowthfactor1OS=PseudonajatextilisPE=2SV=1;sp|Q1W7Q6|NGFV_CRYNIVenomnervegrowthfactorOS=CryptophisnigrescensPE=2SV=1;sp|Q3HXY6|NGFV2_NOTSCVenomnervegrowthfactor2OS=NotechisscutatusscutatusPE=2SV=1;sp|Q3HXX5|NGFV4_TROCAVenomnervegrowthfactor4OS=TropidechiscarinatusPE=2SV=1;sp|Q3HXX8|NGFV1_TROCAVenomnervegrowthfactor1OS=TropidechiscarinatusPE=2SV=1;tr|R4G2P8|R4G2P8_9SAURNGF-Bra-9OS=BrachyurophisroperiPE=2SV=1;tr|R4FJE9|R4FJE9_9SAURNGF-Bra-7OS=BrachyurophisroperiPE=2SV=1;tr|R4G2H9|R4G2H9_9SAURNGF-Hop-5OS=HoplocephalusbungaroidesPE=2SV=1;tr|R4G7I8|R4G7I8_9SAURNGF-Hop-6OS=HoplocephalusbungaroidesPE=2SV=1;tr|R4FIR0|R4FIR0_9SAURNGF-Pse-1(Fragment)OS=PseudonajamodestaPE=2SV=1	sp|A6MFL7|NGFV3_DEMVEVenomnervegrowthfactor3OS=DemansiavestigiataPE=2SV=1	sp|A6MFL7|NGFV3_DEMVEVenomnervegrowthfactor3OS=DemansiavestigiataPE=2SV=1	MULTI-MSMS	6_MOD_01	633.669	3	633.334	1896.98	44600.8	0.67151	0.00042529	0.56736	0.00035933	1.2389	0.00078462	633.334	38.368	0.4156	38.368	38.195	38.61	0					67	19	5	0	0	0	1.6893e-06	1	9303	64.705	0	1	16261000			114	8	48	48	284	284
KDVAMNSSQEKK	12	Oxidation (M)	_KDVAM(ox)NSSQEKK_	KDVAM(1)NSSQEKK	KDVAM(45.14)NSSQEKK	1	2	tr|V8NVE9|V8NVE9_OPHHAUncharacterizedprotein(Fragment)OS=OphiophagushannahGN=L345_08709PE=4SV=1	tr|V8NVE9|V8NVE9_OPHHAUncharacterizedprotein(Fragment)OS=OphiophagushannahGN=L345_08709PE=4SV=1	tr|V8NVE9|V8NVE9_OPHHAUncharacterizedprotein(Fragment)OS=OphiophagushannahGN=L345_08709PE=4SV=1	MULTI-MSMS	6_MOD_01	690.844	2	690.843	1379.67	42087.2	1.0138	0.00070036	-0.2075	-0.00014335	0.80627	0.00055701	690.843	44.335	2.069	44.335	44.095	46.164	-3.8147e-06					204	97	6	0	0	0	0.016052	1	12521	45.137	22.9	1	320830000			115	56	49	49	285	285		4
KDVIVDLLCYR	11	Unmodified	_KDVIVDLLCYR_			0	1	tr|U3FX53|U3FX53_MICFLDehydrogenaseE1andtransketolasedomaincontaining1OS=MicrurusfulviusPE=2SV=1	tr|U3FX53|U3FX53_MICFLDehydrogenaseE1andtransketolasedomaincontaining1OS=MicrurusfulviusPE=2SV=1	tr|U3FX53|U3FX53_MICFLDehydrogenaseE1andtransketolasedomaincontaining1OS=MicrurusfulviusPE=2SV=1	MULTI-MSMS	6_MOD_01	697.38	2	697.379	1392.74	42956.2	-0.90655	-0.00063221	3.0455	0.0021238	2.1389	0.0014916	697.381	31.497	0.61154	31.497	31.336	31.948	0					73	29	4	0	0	0	0.031142	1	5675	36.557	12.527	1	54936000			116	48	50	50	286	286
KDVIVDLLCYR	11	Unmodified	_KDVIVDLLCYR_			0	1	tr|U3FX53|U3FX53_MICFLDehydrogenaseE1andtransketolasedomaincontaining1OS=MicrurusfulviusPE=2SV=1	tr|U3FX53|U3FX53_MICFLDehydrogenaseE1andtransketolasedomaincontaining1OS=MicrurusfulviusPE=2SV=1	tr|U3FX53|U3FX53_MICFLDehydrogenaseE1andtransketolasedomaincontaining1OS=MicrurusfulviusPE=2SV=1	MULTI-MSMS	6_MOD_01	465.257	3	465.255	1392.74	51101	-0.27294	-0.00012699	2.9964	0.0013941	2.7234	0.0012671	465.256	31.507	0.71406	31.507	31.315	32.03	0					93	34	4	0	0	0	0.028461	1	5693	34.755	12.709	1	113730000			117	48	50	50	287	287
KSGLLWYGAYGCYCGWGGQGRPQDATDR	28	Unmodified	_KSGLLWYGAYGCYCGWGGQGRPQDATDR_			0	1	tr|A0A193CHL0|A0A193CHL0_CROBAPhospholipaseA2_1OS=CrotalusbasiliscusPE=2SV=1	tr|A0A193CHL0|A0A193CHL0_CROBAPhospholipaseA2_1OS=CrotalusbasiliscusPE=2SV=1	tr|A0A193CHL0|A0A193CHL0_CROBAPhospholipaseA2_1OS=CrotalusbasiliscusPE=2SV=1	MSMS	6_MOD_01	1060.48	3	1060.48	3178.41	NaN	NaN	NaN	NaN	NaN	NaN	NaN	NaN	47.966	1	47.966	47.466	48.466	0								0	0	0	0.023724	1	14310	5.78	3.4668	1				118	19	51	51	288	288
KSGLLWYGAYGCYCGWGGQGRPQDATDR	28	Unmodified	_KSGLLWYGAYGCYCGWGGQGRPQDATDR_			0	1	tr|A0A193CHL0|A0A193CHL0_CROBAPhospholipaseA2_1OS=CrotalusbasiliscusPE=2SV=1	tr|A0A193CHL0|A0A193CHL0_CROBAPhospholipaseA2_1OS=CrotalusbasiliscusPE=2SV=1	tr|A0A193CHL0|A0A193CHL0_CROBAPhospholipaseA2_1OS=CrotalusbasiliscusPE=2SV=1	MSMS	6_MOD_01	1060.48	3	1060.48	3178.41	NaN	NaN	NaN	NaN	NaN	NaN	NaN	NaN	49.913	1	49.913	49.413	50.413	-3.8147e-06								0	0	0	0.023724	1	15258	5.78	3.5272	1				119	19	51	51	289	289
LALDLEIATYR	11	Unmodified	_LALDLEIATYR_			0	0	CON__P04264	CON__P04264	CON__P04264	MULTI-MSMS	6_MOD_01	639.359	2	639.359	1276.7	44220.8	1.4125	0.00090311	-0.15879	-0.00010152	1.2537	0.00080159	639.358	46.732	0.55083	46.732	46.594	47.145	0					67	25	4	0	0	0	0.00070456	1	13689	87.913	0	1	5790700		+	120	1	52	52	290	290
LDILMIVMFSYMK	13	3 Oxidation (M)	_LDILM(ox)IVM(ox)FSYM(ox)K_	LDILM(1)IVM(1)FSYM(1)K	LDILM(80.24)IVM(80.24)FSYM(80.24)K	3	0	tr|A0A0B8RPV1|A0A0B8RPV1_BOIIRRNApolymeraseI-specifictranscriptioninitiationfactorRRN3OS=BoigairregularisPE=4SV=1	tr|A0A0B8RPV1|A0A0B8RPV1_BOIIRRNApolymeraseI-specifictranscriptioninitiationfactorRRN3OS=BoigairregularisPE=4SV=1	tr|A0A0B8RPV1|A0A0B8RPV1_BOIIRRNApolymeraseI-specifictranscriptioninitiationfactorRRN3OS=BoigairregularisPE=4SV=1	MULTI-MSMS	6_MOD_01	826.411	2	826.411	1650.81	38043.2	1.6997	0.0014047	-2.6676	-0.0022046	-0.9679	-0.00079988	826.409	53.333	6.7557	53.333	53.243	59.999	0					2883	721	4	0	0	0	4.1656e-06	21	18926	80.239	36.727	1	3056900000			121	16	53	53	291;292;293;294;295;296;297;298;299;300;301;302;303;304;305;306;307;308;309;310;311	311		0;1;2
LEMLEKEK	8	Unmodified	_LEMLEKEK_			0	1	tr|K4GYE9|K4GYE9_9SAURAkinaseanchorprotein9(Fragment)OS=NotechisscutatusGN=AKAP9PE=4SV=1;tr|K4GYE3|K4GYE3_ATRIRAkinaseanchorprotein9(Fragment)OS=AtractaspisirregularisGN=AKAP9PE=4SV=1;tr|K4GYE5|K4GYE5_DIAPNAkinaseanchorprotein9(Fragment)OS=DiadophispunctatusGN=AKAP9PE=4SV=1;tr|K4GX11|K4GX11_9SAURAkinaseanchorprotein9(Fragment)OS=HomalopsisbuccataGN=AKAP9PE=4SV=1;tr|K4GX13|K4GX13_NAJKAAkinaseanchorprotein9(Fragment)OS=NajakaouthiaGN=AKAP9PE=4SV=1;tr|K4GWZ3|K4GWZ3_HETPLAkinaseanchorprotein9(Fragment)OS=HeterodonplatirhinosGN=AKAP9PE=4SV=1;tr|K4GX12|K4GX12_LATCOAkinaseanchorprotein9(Fragment)OS=LaticaudacolubrinaGN=AKAP9PE=4SV=1;tr|F8UIK8|F8UIK8_RENHUAkinaseanchorprotein9(Fragment)OS=RenahumilisGN=AKAP9PE=4SV=1;tr|K4GX15|K4GX15_TRIBIAkinaseanchorprotein9(Fragment)OS=TrimorphodonbiscutatusGN=AKAP9PE=4SV=1;tr|K4GWZ5|K4GWZ5_MICFLAkinaseanchorprotein9(Fragment)OS=MicrurusfulviusGN=AKAP9PE=4SV=1;tr|K4GY46|K4GY46_LYCCAAkinaseanchorprotein9(Fragment)OS=LycophidioncapenseGN=AKAP9PE=4SV=1;tr|K4GX09|K4GX09_COLCOAkinaseanchorprotein9(Fragment)OS=ColuberconstrictorGN=AKAP9PE=4SV=1;tr|K4GWX7|K4GWX7_LIOALAkinaseanchorprotein9(Fragment)OS=LiotyphlopsalbirostrisGN=AKAP9PE=4SV=1;tr|K4GYE7|K4GYE7_LAMGEAkinaseanchorprotein9(Fragment)OS=LampropeltisgetulaGN=AKAP9PE=4SV=1;tr|K4GYF0|K4GYF0_9SAURAkinaseanchorprotein9(Fragment)OS=SonorasemiannulataGN=AKAP9PE=4SV=1;tr|K4GY45|K4GY45_BOAFUAkinaseanchorprotein9(Fragment)OS=BoaedonfuliginosusGN=AKAP9PE=4SV=1;tr|K4GX02|K4GX02_9SAURAkinaseanchorprotein9(Fragment)OS=TyphlopsjamaicensisGN=AKAP9PE=4SV=1;tr|V8NRE0|V8NRE0_OPHHAA-kinaseanchorprotein9(Fragment)OS=OphiophagushannahGN=AKAP9PE=4SV=1	tr|K4GYE9|K4GYE9_9SAURAkinaseanchorprotein9(Fragment)OS=NotechisscutatusGN=AKAP9PE=4SV=1	tr|K4GYE9|K4GYE9_9SAURAkinaseanchorprotein9(Fragment)OS=NotechisscutatusGN=AKAP9PE=4SV=1	MSMS	6_MOD_01	510.275	2	510.276	1018.54	NaN	NaN	NaN	NaN	NaN	NaN	NaN	NaN	34.05	1	34.05	33.55	34.55	0								0	0	0	0.030071	1	7033	48.504	0	1				122	24	54	54	312	312
LFLPVYIPSEEEK	13	Unmodified	_LFLPVYIPSEEEK_			0	0	tr|V8NK03|V8NK03_OPHHALysophosphatidylcholineacyltransferase1(Fragment)OS=OphiophagushannahGN=Lpcat1PE=4SV=1	tr|V8NK03|V8NK03_OPHHALysophosphatidylcholineacyltransferase1(Fragment)OS=OphiophagushannahGN=Lpcat1PE=4SV=1	tr|V8NK03|V8NK03_OPHHALysophosphatidylcholineacyltransferase1(Fragment)OS=OphiophagushannahGN=Lpcat1PE=4SV=1	MULTI-MSMS	6_MOD_01	391.714	4	391.713	1562.82	54883.6	-0.10252	-4.0157e-05	4.1258	0.0016161	4.0232	0.001576	391.715	30.341	1.3385	30.341	30.039	31.377	0					394	74	6	0	0	0	0.03302	2	4963	16.35	6.562	1	1733400000			123	54	55	55	313;314	313
LFLPVYIPSEEEK	13	Unmodified	_LFLPVYIPSEEEK_			0	0	tr|V8NK03|V8NK03_OPHHALysophosphatidylcholineacyltransferase1(Fragment)OS=OphiophagushannahGN=Lpcat1PE=4SV=1	tr|V8NK03|V8NK03_OPHHALysophosphatidylcholineacyltransferase1(Fragment)OS=OphiophagushannahGN=Lpcat1PE=4SV=1	tr|V8NK03|V8NK03_OPHHALysophosphatidylcholineacyltransferase1(Fragment)OS=OphiophagushannahGN=Lpcat1PE=4SV=1	MULTI-MSMS	6_MOD_01	391.715	4	391.713	1562.82	54836.1	-0.0023783	-9.3161e-07	4.9669	0.0019456	4.9645	0.0019447	391.715	31.518	1.3339	31.518	31.315	32.649	0					200	64	5	0	0	0	0.029833	1	5868	21.301	10.042	1	229950000			124	54	55	55	315	315
LGEHNIDVLEGNEQFINAAK	20	Unmodified	_LGEHNIDVLEGNEQFINAAK_			0	0	CON__P00761	CON__P00761	CON__P00761	MULTI-MSMS	6_MOD_01	1106.56	2	1106.06	2210.1	34204.5	0.62181	0.00068776	1.3921	0.0015397	2.0139	0.0022275	1106.56	42.152	0.4596	42.152	41.993	42.453	3.8147e-06					65	21	4	0	0	0	1.2981e-09	1	11279	68.034	55.267	1	4553300		+	125	0	56	56	316	316
LNDLEDALQQAK	12	Unmodified	_LNDLEDALQQAK_			0	0	CON__P04264	CON__P04264	CON__P04264	MULTI-MSMS	6_MOD_01	679.352	2	679.352	1356.69	42824.6	0.65078	0.00044211	0.014502	9.8523e-06	0.66528	0.00045196	679.352	41.244	0.64719	41.244	41.052	41.699	0					86	30	5	0	0	0	2.8997e-90	1	10798	197.27	103.62	1	49179000		+	126	1	57	57	317	317
LPACNYQFSSPYWNPYSYK	19	Unmodified	_LPACNYQFSSPYWNPYSYK_			0	0	tr|R4FK41|R4FK41_9SAURPLA2-Pse-2OS=PseudonajamodestaPE=2SV=1	tr|R4FK41|R4FK41_9SAURPLA2-Pse-2OS=PseudonajamodestaPE=2SV=1	tr|R4FK41|R4FK41_9SAURPLA2-Pse-2OS=PseudonajamodestaPE=2SV=1	MULTI-MSMS	6_MOD_01	1193.54	2	1193.04	2384.06	31848.8	1.2563	0.0014988	-0.23765	-0.00028352	1.0186	0.0012152	1193.54	46.841	2.4082	46.841	46.489	48.897	0					416	138	8	0	0	0	7.9399e-134	2	13813	288.29	274.61	1	438870000			127	32	58	58	318;319	319
LPACNYQFSSPYWNPYSYK	19	Unmodified	_LPACNYQFSSPYWNPYSYK_			0	0	tr|R4FK41|R4FK41_9SAURPLA2-Pse-2OS=PseudonajamodestaPE=2SV=1	tr|R4FK41|R4FK41_9SAURPLA2-Pse-2OS=PseudonajamodestaPE=2SV=1	tr|R4FK41|R4FK41_9SAURPLA2-Pse-2OS=PseudonajamodestaPE=2SV=1	MULTI-MSMS	6_MOD_01	796.028	3	795.693	2384.06	38788.8	1.1316	0.00090044	-0.52407	-0.000417	0.60757	0.00048344	796.027	46.82	1.1863	46.82	46.616	47.803	0					216	62	6	0	0	0	3.7663e-07	2	13828	61.256	46.946	1	251070000			128	32	58	58	320;321	321
LPACNYQFSSPYWNPYSYK	19	Unmodified	_LPACNYQFSSPYWNPYSYK_			0	0	tr|R4FK41|R4FK41_9SAURPLA2-Pse-2OS=PseudonajamodestaPE=2SV=1	tr|R4FK41|R4FK41_9SAURPLA2-Pse-2OS=PseudonajamodestaPE=2SV=1	tr|R4FK41|R4FK41_9SAURPLA2-Pse-2OS=PseudonajamodestaPE=2SV=1	MULTI-MSMS	6_MOD_01	1193.54	2	1193.04	2384.06	32092.2	1.8355	0.0021898	0.38127	0.00045487	2.2167	0.0026447	1193.54	53.149	2.5689	53.149	50.754	53.323	0					629	188	4	0	0	0	0.0080976	1	16478	53.967	53.967	1	4323300			129	32	58	58	322	322
LPVAAEESPDPAAGR	15	Unmodified	_LPVAAEESPDPAAGR_			0	0	tr|R4FIR5|R4FIR5_9SAURNP-Pse-1OS=PseudonajamodestaPE=2SV=1	tr|R4FIR5|R4FIR5_9SAURNP-Pse-1OS=PseudonajamodestaPE=2SV=1	tr|R4FIR5|R4FIR5_9SAURNP-Pse-1OS=PseudonajamodestaPE=2SV=1	MULTI-MSMS	6_MOD_01	740.376	2	740.376	1478.74	40437.8	-0.4155	-0.00030762	0.62288	0.00046116	0.20738	0.00015354	740.376	34.443	0.70479	34.443	34.217	34.922	0					134	37	6	0	0	0	3.7133e-141	2	7294	220.94	201.67	1	410390000			130	28	59	59	323;324	324
LPVAAEESPDPAAGR	15	Unmodified	_LPVAAEESPDPAAGR_			0	0	tr|R4FIR5|R4FIR5_9SAURNP-Pse-1OS=PseudonajamodestaPE=2SV=1	tr|R4FIR5|R4FIR5_9SAURNP-Pse-1OS=PseudonajamodestaPE=2SV=1	tr|R4FIR5|R4FIR5_9SAURNP-Pse-1OS=PseudonajamodestaPE=2SV=1	MULTI-MSMS	6_MOD_01	493.92	3	493.919	1478.74	49402.5	0.20999	0.00010372	0.98441	0.00048622	1.1944	0.00058994	493.92	34.456	0.25254	34.456	34.341	34.593	0					31	12	4	0	0	0	0.014945	1	7246	22.349	12.023	1	10709000			131	28	59	59	325	325
LVCCSTDLCNK	11	Unmodified	_LVCCSTDLCNK_			0	0	sp|Q9W7J6|3S37_PSETEShortneurotoxin7OS=PseudonajatextilisPE=1SV=1	sp|Q9W7J6|3S37_PSETEShortneurotoxin7OS=PseudonajatextilisPE=1SV=1	sp|Q9W7J6|3S37_PSETEShortneurotoxin7OS=PseudonajatextilisPE=1SV=1	MULTI-MSMS	6_MOD_01	685.299	2	685.299	1368.58	41393.1	-0.88435	-0.00060604	0.43706	0.00029951	-0.44729	-0.00030653	685.3	31.531	0.22224	31.531	31.418	31.641	0					19	10	2	0	0	0	0.00088662	1	5707	86.136	69.298	1	26799000			132	15	60	60	326	326
MGEPGLPGARGLTGNPGVSGPEGKLGPLGAPGEDGRPGPAGPIGIR	46	Unmodified	_MGEPGLPGARGLTGNPGVSGPEGKLGPLGAPGEDGRPGPAGPIGIR_			0	2	tr|V8NZG3|V8NZG3_OPHHACollagenalpha-2(V)chainOS=OphiophagushannahGN=COL5A2PE=4SV=1	tr|V8NZG3|V8NZG3_OPHHACollagenalpha-2(V)chainOS=OphiophagushannahGN=COL5A2PE=4SV=1	tr|V8NZG3|V8NZG3_OPHHACollagenalpha-2(V)chainOS=OphiophagushannahGN=COL5A2PE=4SV=1	MULTI-MSMS	6_MOD_01	712.874	6	712.542	4269.21	41004.9	1.4193	0.0010113	-4.9924	-0.0035573	-3.5731	-0.002546	712.873	47.792	0.75814	47.792	47.579	48.337	3.8147e-06					160	45	6	0	0	0	0.0156	1	14321	2.7558e-11	3.4181e-12	1	5315800			133	59	61	61	327	327
MISSVCVSSYR	11	Oxidation (M)	_M(ox)ISSVCVSSYR_	M(1)ISSVCVSSYR	M(50.61)ISSVCVSSYR	1	0	tr|V8NVQ5|V8NVQ5_OPHHAPotassiumvoltage-gatedchannelsubfamilyCmember4(Fragment)OS=OphiophagushannahGN=KCNC4PE=3SV=1	tr|V8NVQ5|V8NVQ5_OPHHAPotassiumvoltage-gatedchannelsubfamilyCmember4(Fragment)OS=OphiophagushannahGN=KCNC4PE=3SV=1	tr|V8NVQ5|V8NVQ5_OPHHAPotassiumvoltage-gatedchannelsubfamilyCmember4(Fragment)OS=OphiophagushannahGN=KCNC4PE=3SV=1	MULTI-MSMS	6_MOD_01	652.802	2	652.802	1303.59	43287.7	0.69803	0.00045568	-1.9513	-0.0012738	-1.2532	-0.00081812	652.801	40.966	2.7218	40.966	40.675	43.396	0					395	129	7	0	0	0	0.006575	2	10891	50.607	25.788	1	1056500000			134	57	62	62	328;329	329		5
MISSVCVSSYR	11	Oxidation (M)	_M(ox)ISSVCVSSYR_	M(1)ISSVCVSSYR	M(41.03)ISSVCVSSYR	1	0	tr|V8NVQ5|V8NVQ5_OPHHAPotassiumvoltage-gatedchannelsubfamilyCmember4(Fragment)OS=OphiophagushannahGN=KCNC4PE=3SV=1	tr|V8NVQ5|V8NVQ5_OPHHAPotassiumvoltage-gatedchannelsubfamilyCmember4(Fragment)OS=OphiophagushannahGN=KCNC4PE=3SV=1	tr|V8NVQ5|V8NVQ5_OPHHAPotassiumvoltage-gatedchannelsubfamilyCmember4(Fragment)OS=OphiophagushannahGN=KCNC4PE=3SV=1	MULTI-MSMS	6_MOD_01	652.802	2	652.802	1303.59	43276.1	1.7271	0.0011274	-2.3424	-0.0015291	-0.61536	-0.00040171	652.801	49.622	9.123	49.622	44.221	53.344	0					1255	544	3	0	0	0	0.015183	6	14455	41.029	32.809	1	6237600			135	57	62	62	330;331;332;333;334;335	330		5
MVMIRVLANLLILQLSYAQKSSELVVGGDECNINEHR	37	Unmodified	_MVMIRVLANLLILQLSYAQKSSELVVGGDECNINEHR_			0	2	tr|A0A1W7RJY1|A0A1W7RJY1_AGKCOSerineproteinase11aOS=AgkistrodoncontortrixcontortrixPE=4SV=1;tr|A0A1W7RJU4|A0A1W7RJU4_AGKCOSerineproteinase17aOS=AgkistrodoncontortrixcontortrixPE=4SV=1	tr|A0A1W7RJY1|A0A1W7RJY1_AGKCOSerineproteinase11aOS=AgkistrodoncontortrixcontortrixPE=4SV=1	tr|A0A1W7RJY1|A0A1W7RJY1_AGKCOSerineproteinase11aOS=AgkistrodoncontortrixcontortrixPE=4SV=1	MULTI-MSMS	6_MOD_01	703.536	6	703.038	4212.19	40555.6	1.4475	0.0010177	-5.0262	-0.0035336	-3.5787	-0.002516	703.369	47.692	2.3707	47.692	47.082	49.452	-3.8147e-06					495	144	6	0	0	0	0.029615	1	14340	1.3082	0	1	13066000			136	21	63	63	336	336
NDQLLWLWR	9	Unmodified	_NDQLLWLWR_			0	0	tr|W8EEP5|W8EEP5_MACLBHyaluronidase(Fragment)OS=MacroviperalebetinaPE=2SV=1;tr|A0A0B8RZW3|A0A0B8RZW3_BOIIRHyaluronidaseOS=BoigairregularisPE=3SV=1;sp|A3QVP0|HYAL2_BITARHyaluronidase-2OS=BitisarietansPE=2SV=1;sp|A3QVN9|HYAL1_BITARHyaluronidase-1OS=BitisarietansPE=2SV=1;sp|A3QVN6|HYAL_ECHPLHyaluronidaseOS=EchispyramidumleakeyiPE=2SV=1;sp|A3QVN5|HYAL4_CERCEHyaluronidase-4OS=CerastescerastesPE=2SV=1;sp|A3QVN4|HYAL3_CERCEHyaluronidase-3OS=CerastescerastesPE=2SV=1;sp|A3QVN3|HYAL1_CERCEHyaluronidase-1OS=CerastescerastesPE=2SV=1;sp|A3QVN2|HYAL_ECHOCHyaluronidaseOS=EchisocellatusPE=2SV=1;tr|A0A0M5I1H0|A0A0M5I1H0_GLOITHyaluronidaseOS=GloydiusintermediusPE=2SV=1;tr|V8P1Z9|V8P1Z9_OPHHAHyaluronidaseOS=OphiophagushannahGN=HYAL4PE=3SV=1	tr|W8EEP5|W8EEP5_MACLBHyaluronidase(Fragment)OS=MacroviperalebetinaPE=2SV=1	tr|W8EEP5|W8EEP5_MACLBHyaluronidase(Fragment)OS=MacroviperalebetinaPE=2SV=1	MULTI-MSMS	6_MOD_01	622.333	2	622.333	1242.65	43727.4	2.0433	0.0012716	-1.1611	-0.0007226	0.88219	0.00054901	622.332	51.485	1.219	51.485	51.316	52.535	0					260	87	6	0	0	0	9.6794e-11	2	16087	119.17	0	1	138050000			137	7	64	64	337;338	338
NLDLDSIIAEVK	12	Unmodified	_NLDLDSIIAEVK_			0	0	CON__P35908;tr|V8NRX1|V8NRX1_OPHHAUncharacterizedprotein(Fragment)OS=OphiophagushannahGN=L345_09802PE=3SV=1;tr|J3SCI4|J3SCI4_CROADKeratin,typeIIcytoskeletalcochleal-likeOS=CrotalusadamanteusPE=2SV=1;tr|A0A0B8RV71|A0A0B8RV71_CROHDKeratin,typeIIcytoskeletalcochleal-likeOS=CrotalushorridusPE=3SV=1;CON__Q8VED5;CON__Q5XKE5;CON__O95678;CON__P48668;CON__P04259;CON__P02538;CON__P13647	CON__P35908	CON__P35908	MULTI-MSMS	6_MOD_01	665.368	2	665.367	1328.72	43042.9	1.893	0.0012595	-0.44605	-0.00029679	1.447	0.00096275	665.366	50.92	0.42315	50.92	50.768	51.191	0					79	27	4	0	0	0	0.00027988	1	15736	84.17	51.329	1	9294600		+	138	3	65	65	339	339
NNEFCVEIVSFTGYR	15	Unmodified	_NNEFCVEIVSFTGYR_			0	0	tr|R4G314|R4G314_9SAURLP-Pse-6OS=PseudonajamodestaPE=2SV=1;tr|R4FIR9|R4FIR9_9SAURLP-Pse-3OS=PseudonajamodestaPE=2SV=1;tr|D2YVJ4|D2YVJ4_PSETEVenomC-typelectingalactosebindingisoformvariant2OS=PseudonajatextilisPE=2SV=1;tr|D2YVJ3|D2YVJ3_PSETEVenomC-typelectingalactosebindingisoformvariant1OS=PseudonajatextilisPE=2SV=1	tr|R4G314|R4G314_9SAURLP-Pse-6OS=PseudonajamodestaPE=2SV=1	tr|R4G314|R4G314_9SAURLP-Pse-6OS=PseudonajamodestaPE=2SV=1	MULTI-MSMS	6_MOD_01	917.927	2	917.925	1833.84	35607.2	1.4456	0.0013269	1.5757	0.0014464	3.0213	0.0027733	917.926	49.131	1.0886	49.131	48.879	49.968	0					163	61	4	0	0	0	1.221e-35	1	14860	165.7	143.65	1	18776000			139	29	66	66	340	340
NQILNLTTDNANILLQIDNAR	21	Unmodified	_NQILNLTTDNANILLQIDNAR_			0	0	CON__P13645	CON__P13645	CON__P13645	MULTI-MSMS	6_MOD_01	790.094	3	789.759	2366.26	40119.8	1.6341	0.0012905	-0.69915	-0.00055216	0.93493	0.00073837	790.093	50.728	0.56151	50.728	50.556	51.117	0					131	36	6	0	0	0	0.0049799	1	15643	35.703	28.509	1	21872000		+	140	2	67	67	341	341
NQILNLTTDNANILLQIDNAR	21	Unmodified	_NQILNLTTDNANILLQIDNAR_			0	0	CON__P13645	CON__P13645	CON__P13645	MULTI-MSMS	6_MOD_01	1184.14	2	1184.13	2366.26	33120.3	1.7412	0.0020618	0.24213	0.00028672	1.9833	0.0023485	1184.64	50.731	0.30942	50.731	50.604	50.913	0					66	19	5	0	0	0	2.3473e-32	1	15650	157.75	146.14	1	6246900		+	141	2	67	67	342	342
NTVRDYFSQDSPKDFGPTGAEMVEK	25	Unmodified	_NTVRDYFSQDSPKDFGPTGAEMVEK_			0	2	tr|V8NNE4|V8NNE4_OPHHARhoGTPase-activatingprotein20(Fragment)OS=OphiophagushannahGN=Arhgap20PE=4SV=1	tr|V8NNE4|V8NNE4_OPHHARhoGTPase-activatingprotein20(Fragment)OS=OphiophagushannahGN=Arhgap20PE=4SV=1	tr|V8NNE4|V8NNE4_OPHHARhoGTPase-activatingprotein20(Fragment)OS=OphiophagushannahGN=Arhgap20PE=4SV=1	MULTI-MSMS	6_MOD_01	940.438	3	940.104	2817.29	35973.3	0.017747	1.6684e-05	0.75451	0.00070932	0.77226	0.00072601	940.438	35.82	1.343	35.82	34.86	36.203	0					221	64	7	0	0	0	0.029478	1	7938	25.52	15.803	1	115290000			142	55	68	68	343	343
NTVVCKPHETICYEYTLPATHGNVMNSR	28	Unmodified	_NTVVCKPHETICYEYTLPATHGNVMNSR_			0	0	tr|R4FIV9|R4FIV9_9SAUR3FTx-Pse-272OS=PseudonajamodestaPE=2SV=1	tr|R4FIV9|R4FIV9_9SAUR3FTx-Pse-272OS=PseudonajamodestaPE=2SV=1	tr|R4FIV9|R4FIV9_9SAUR3FTx-Pse-272OS=PseudonajamodestaPE=2SV=1	MULTI-MSMS	6_MOD_01	823.89	4	823.639	3290.53	37878.2	0.2697	0.00022214	-0.3705	-0.00030516	-0.10079	-8.3019e-05	823.89	36.706	1.2037	36.706	36.12	37.324	0					342	57	9	0	0	0	1.1903e-24	3	8317	89.039	81.758	1	559840000			143	30	69	69	344;345;346	345
NTVVCKPHETICYEYTLPATHGNVMNSR	28	Unmodified	_NTVVCKPHETICYEYTLPATHGNVMNSR_			0	0	tr|R4FIV9|R4FIV9_9SAUR3FTx-Pse-272OS=PseudonajamodestaPE=2SV=1	tr|R4FIV9|R4FIV9_9SAUR3FTx-Pse-272OS=PseudonajamodestaPE=2SV=1	tr|R4FIV9|R4FIV9_9SAUR3FTx-Pse-272OS=PseudonajamodestaPE=2SV=1	MULTI-MSMS	6_MOD_01	1098.19	3	1097.85	3290.53	33073.7	0.36368	0.00039926	0.4768	0.00052345	0.84047	0.00092271	1098.18	36.68	0.81188	36.68	36.162	36.974	0					212	38	6	0	0	0	4.0018e-100	3	8482	181.22	164.07	1	167520000			144	30	69	69	347;348;349	349
NTVVCKPHETICYEYTLPATHGNVMNSR	28	Unmodified	_NTVVCKPHETICYEYTLPATHGNVMNSR_			0	0	tr|R4FIV9|R4FIV9_9SAUR3FTx-Pse-272OS=PseudonajamodestaPE=2SV=1	tr|R4FIV9|R4FIV9_9SAUR3FTx-Pse-272OS=PseudonajamodestaPE=2SV=1	tr|R4FIV9|R4FIV9_9SAUR3FTx-Pse-272OS=PseudonajamodestaPE=2SV=1	MULTI-MSMS	6_MOD_01	659.314	5	659.113	3290.53	41971.9	0.55339	0.00036475	-0.44502	-0.00029332	0.10837	7.143e-05	659.313	36.712	1.3487	36.712	36.016	37.365	-3.8147e-06					370	64	9	0	0	0	1.2073e-24	2	8451	88.122	80.841	1	350780000			145	30	69	69	350;351	351
NTVVCKPHETICYEYTLPATHGNVMNSR	28	Unmodified	_NTVVCKPHETICYEYTLPATHGNVMNSR_			0	0	tr|R4FIV9|R4FIV9_9SAUR3FTx-Pse-272OS=PseudonajamodestaPE=2SV=1	tr|R4FIV9|R4FIV9_9SAUR3FTx-Pse-272OS=PseudonajamodestaPE=2SV=1	tr|R4FIV9|R4FIV9_9SAUR3FTx-Pse-272OS=PseudonajamodestaPE=2SV=1	MULTI-MSMS	6_MOD_01	1098.52	3	1097.85	3290.53	33161.7	0.42078	0.00046196	-0.33666	-0.0003696	0.084121	9.2352e-05	1098.52	37.146	0.86958	37.146	36.495	37.365	0					174	41	8	0	0	0	2.1076e-112	2	8625	185.44	163.67	1	131110000			146	30	69	69	352;353	352
NTVVCKPHETICYEYTLPATHGNVMNSR	28	Unmodified	_NTVVCKPHETICYEYTLPATHGNVMNSR_			0	0	tr|R4FIV9|R4FIV9_9SAUR3FTx-Pse-272OS=PseudonajamodestaPE=2SV=1	tr|R4FIV9|R4FIV9_9SAUR3FTx-Pse-272OS=PseudonajamodestaPE=2SV=1	tr|R4FIV9|R4FIV9_9SAUR3FTx-Pse-272OS=PseudonajamodestaPE=2SV=1	MULTI-MSMS	6_MOD_01	824.141	4	823.639	3290.53	38124.9	0.3279	0.00027007	-0.89972	-0.00074105	-0.57182	-0.00047097	824.14	37.552	1.4102	37.552	37.283	38.693	0					309	67	9	0	0	0	1.6381e-24	3	8889	86.982	80.952	1	419360000			147	30	69	69	354;355;356	355
NTVVCKPHETICYEYTLPATHGNVMNSR	28	Unmodified	_NTVVCKPHETICYEYTLPATHGNVMNSR_			0	0	tr|R4FIV9|R4FIV9_9SAUR3FTx-Pse-272OS=PseudonajamodestaPE=2SV=1	tr|R4FIV9|R4FIV9_9SAUR3FTx-Pse-272OS=PseudonajamodestaPE=2SV=1	tr|R4FIV9|R4FIV9_9SAUR3FTx-Pse-272OS=PseudonajamodestaPE=2SV=1	MULTI-MSMS	6_MOD_01	1098.52	3	1097.85	3290.53	33161.7	0.4319	0.00047416	-0.50976	-0.00055964	-0.077865	-8.5484e-05	1098.52	37.544	0.66426	37.544	37.344	38.008	0					193	31	8	0	0	0	4.127e-88	1	8911	169.13	157.45	1	124930000			148	30	69	69	357	357
NVYDYVDYGCYCGK	14	Unmodified	_NVYDYVDYGCYCGK_			0	0	tr|R4FIQ4|R4FIQ4_9SAURPLA2-Pse-8OS=PseudonajamodestaPE=2SV=1	tr|R4FIQ4|R4FIQ4_9SAURPLA2-Pse-8OS=PseudonajamodestaPE=2SV=1	tr|R4FIQ4|R4FIQ4_9SAURPLA2-Pse-8OS=PseudonajamodestaPE=2SV=1	MULTI-MSMS	6_MOD_01	888.357	2	888.356	1774.7	37643.6	0.52315	0.00046474	1.289	0.0011451	1.8122	0.0016098	888.357	42.051	0.39497	42.051	41.889	42.284	-3.8147e-06					68	18	5	0	0	0	5.5021e-08	1	11213	93.258	86.598	1	15783000			149	27	70	70	358	358
NWNDSEMFCR	10	Unmodified	_NWNDSEMFCR_			0	0	tr|R4FK55|R4FK55_9SAURLP-Pse-5OS=PseudonajamodestaPE=2SV=1	tr|R4FK55|R4FK55_9SAURLP-Pse-5OS=PseudonajamodestaPE=2SV=1	tr|R4FK55|R4FK55_9SAURLP-Pse-5OS=PseudonajamodestaPE=2SV=1	MULTI-MSMS	6_MOD_01	679.767	2	679.766	1357.52	41995.8	0.63954	0.00043474	-0.40277	-0.00027379	0.23677	0.00016095	679.766	40.82	0.37718	40.82	40.675	41.052	0					59	17	5	0	0	0	1.0917e-10	1	10589	114.28	18.751	1	19369000			150	33	71	71	359	359
QCVDVQTAY	9	Unmodified	_QCVDVQTAY_			0	0	tr|A6XJS7|A6XJS7_AUSSUAsrinOS=AustrelapssuperbusPE=2SV=1;tr|R4G307|R4G307_9SAURSVMP-Pse-4(Fragment)OS=PseudonajamodestaPE=2SV=1;tr|R4G7J1|R4G7J1_9SAURSVMP-Hop-13(Fragment)OS=HoplocephalusbungaroidesPE=2SV=1;tr|R4G7J0|R4G7J0_9SAURSVMP-Hop-30(Fragment)OS=HoplocephalusbungaroidesPE=2SV=1;tr|R4FJY9|R4FJY9_9SAURSVMP-Hop-39(Fragment)OS=HoplocephalusbungaroidesPE=2SV=1;tr|R4G2Y9|R4G2Y9_9SAURSVMP-Hop-45(Fragment)OS=HoplocephalusbungaroidesPE=2SV=1;tr|R4FJY3|R4FJY3_9SAURSVMP-Hop-63(Fragment)OS=HoplocephalusbungaroidesPE=2SV=1;tr|R4FIL3|R4FIL3_9SAURSVMP-Hop-62(Fragment)OS=HoplocephalusbungaroidesPE=2SV=1;tr|R4G7I9|R4G7I9_9SAURSVMP-Hop-50(Fragment)OS=HoplocephalusbungaroidesPE=2SV=1;tr|R4FIL7|R4FIL7_9SAURSVMP-Hop-36(Fragment)OS=HoplocephalusbungaroidesPE=2SV=1;tr|R4FIM1|R4FIM1_9SAURSVMP-Hop-14(Fragment)OS=HoplocephalusbungaroidesPE=2SV=1;tr|R4G2W9|R4G2W9_9SAURSVMP-Hem-2(Fragment)OS=HemiaspissignataPE=2SV=1;tr|R4G2D3|R4G2D3_9SAURSVMP-Aca-4OS=AcanthophiswellsiPE=2SV=1;tr|R4FJM6|R4FJM6_9SAURSVMP-Ech-32OS=EchiopsiscurtaPE=2SV=1;tr|C6JUN4|C6JUN4_PHIOLSnakevenommetalloproteaseOS=PhilodryasolfersiiPE=2SV=1;tr|C6JUN3|C6JUN3_PHIOLSnakevenommetalloproteaseOS=PhilodryasolfersiiPE=2SV=1;sp|F8RKV9|VM39_DRYCNZincmetalloproteinase-disintegrin-likeMTP9OS=DrysdaliacoronoidesPE=1SV=1;tr|A0A098M223|A0A098M223_9SAURMetalloproteinase(TypeIII)14cOS=Hypsiglenasp.JMG-2014PE=4SV=1;tr|A0A098M221|A0A098M221_9SAURMetalloproteinase(TypeIII)14aOS=Hypsiglenasp.JMG-2014PE=4SV=1;tr|A0A098M219|A0A098M219_9SAURMetalloproteinase(TypeIII)14bOS=Hypsiglenasp.JMG-2014PE=4SV=1;tr|R4FIC4|R4FIC4_DENDVSVMP-Den-9OS=DenisoniadevisiPE=2SV=1;sp|F8RKW1|VM34_DRYCNZincmetalloproteinase-disintegrin-likeMTP4OS=DrysdaliacoronoidesPE=1SV=1;sp|F8RKW0|VM38_DRYCNZincmetalloproteinase-disintegrin-likeMTP8OS=DrysdaliacoronoidesPE=1SV=1;tr|U3FWL3|U3FWL3_MICFLMTP4OS=MicrurusfulviusPE=2SV=1;tr|A0A098M216|A0A098M216_9SAURMetalloproteinase(TypeIII)6bOS=Hypsiglenasp.JMG-2014PE=3SV=1;tr|A0A098M214|A0A098M214_9SAURMetalloproteinase(TypeIII)6aOS=Hypsiglenasp.JMG-2014PE=3SV=1;tr|A0A098M137|A0A098M137_9SAURMetalloproteinase(TypeIII)6cOS=Hypsiglenasp.JMG-2014PE=3SV=1;tr|A0A0P0G942|A0A0P0G942_PSETEp-IIIsnakevenommetalloproteaseOS=PseudonajatextilisPE=2SV=1;tr|R4FIY6|R4FIY6_9SAURSVMP-Ver-17(Fragment)OS=VermicellaannulataPE=2SV=1	tr|A6XJS7|A6XJS7_AUSSUAsrinOS=AustrelapssuperbusPE=2SV=1;tr|A0A0P0G942|A0A0P0G942_PSETEp-IIIsnakevenommetalloproteaseOS=PseudonajatextilisPE=2SV=1	tr|A0A0P0G942|A0A0P0G942_PSETEp-IIIsnakevenommetalloproteaseOS=PseudonajatextilisPE=2SV=1	MULTI-MSMS	6_MOD_01	542.243	2	542.242	1082.47	47449	0.92003	0.00049888	0.43076	0.00023358	1.3508	0.00073246	542.243	37.644	0.7263	37.644	37.262	37.988	0					84	34	4	0	0	0	4.5071e-34	1	8934	150.02	139.61	1	32588000			151	18;22	72	72	360	360
QEPGQNSEILQGIK	14	Unmodified	_QEPGQNSEILQGIK_			0	0	tr|J9ZZN7|J9ZZN7_THAELGlutathioneperoxidaseOS=ThamnophiselegansPE=2SV=1;tr|V8P395|V8P395_OPHHAGlutathioneperoxidase(Fragment)OS=OphiophagushannahGN=Gpx3PE=3SV=1	tr|J9ZZN7|J9ZZN7_THAELGlutathioneperoxidaseOS=ThamnophiselegansPE=2SV=1	tr|J9ZZN7|J9ZZN7_THAELGlutathioneperoxidaseOS=ThamnophiselegansPE=2SV=1	MULTI-MSMS	6_MOD_01	770.903	2	770.902	1539.79	40484.3	0.39515	0.00030462	0.65083	0.00050172	1.046	0.00080635	770.902	37.681	0.41634	37.681	37.531	37.947	-3.8147e-06					54	19	4	0	0	0	5.4678e-09	1	8940	96.015	69.342	1	14314000			152	25	73	73	361	361
QHQCIEFLYGGCGGNANNFK	20	Unmodified	_QHQCIEFLYGGCGGNANNFK_			0	0	sp|Q90W99|VKT3_PSETTKunitz-typeserineproteaseinhibitortextilinin-3OS=PseudonajatextilistextilisPE=2SV=1	sp|Q90W99|VKT3_PSETTKunitz-typeserineproteaseinhibitortextilinin-3OS=PseudonajatextilistextilisPE=2SV=1	sp|Q90W99|VKT3_PSETTKunitz-typeserineproteaseinhibitortextilinin-3OS=PseudonajatextilistextilisPE=2SV=1	MULTI-MSMS	6_MOD_01	1158.01	2	1157.51	2313.01	32074.2	0.48154	0.00055739	-0.015738	-1.8217e-05	0.46581	0.00053918	1158.01	38.752	0.47796	38.752	38.569	39.047	-3.8147e-06					133	22	7	0	0	0	0	2	9593	306.08	286.07	1	695510000			153	12	74	74	362;363	363
QHQCIEFLYGGCGGNANNFK	20	Unmodified	_QHQCIEFLYGGCGGNANNFK_			0	0	sp|Q90W99|VKT3_PSETTKunitz-typeserineproteaseinhibitortextilinin-3OS=PseudonajatextilistextilisPE=2SV=1	sp|Q90W99|VKT3_PSETTKunitz-typeserineproteaseinhibitortextilinin-3OS=PseudonajatextilistextilisPE=2SV=1	sp|Q90W99|VKT3_PSETTKunitz-typeserineproteaseinhibitortextilinin-3OS=PseudonajatextilistextilisPE=2SV=1	MULTI-MSMS	6_MOD_01	579.509	4	579.259	2313.01	46245.7	0.82802	0.00047964	-1.2047	-0.00069783	-0.37667	-0.00021819	579.509	38.778	0.41576	38.778	38.61	39.026	0					57	19	5	0	0	0	6.6093e-08	1	9514	41.513	36.874	1	15855000			154	12	74	74	364	364
QHQCIEFLYGGCGGNANNFK	20	Unmodified	_QHQCIEFLYGGCGGNANNFK_			0	0	sp|Q90W99|VKT3_PSETTKunitz-typeserineproteaseinhibitortextilinin-3OS=PseudonajatextilistextilisPE=2SV=1	sp|Q90W99|VKT3_PSETTKunitz-typeserineproteaseinhibitortextilinin-3OS=PseudonajatextilistextilisPE=2SV=1	sp|Q90W99|VKT3_PSETTKunitz-typeserineproteaseinhibitortextilinin-3OS=PseudonajatextilistextilisPE=2SV=1	MULTI-MSMS	6_MOD_01	1158.01	2	1157.51	2313.01	32088.4	0.49385	0.00057163	-0.42124	-0.00048758	0.072609	8.4046e-05	1158.01	39.245	1.4408	39.245	39.047	40.487	3.8147e-06					271	68	8	0	0	0	0	3	9736	401.87	385.21	1	1127900000			155	12	74	74	365;366;367	365
QHQCIEFLYGGCGGNANNFK	20	Unmodified	_QHQCIEFLYGGCGGNANNFK_			0	0	sp|Q90W99|VKT3_PSETTKunitz-typeserineproteaseinhibitortextilinin-3OS=PseudonajatextilistextilisPE=2SV=1	sp|Q90W99|VKT3_PSETTKunitz-typeserineproteaseinhibitortextilinin-3OS=PseudonajatextilistextilisPE=2SV=1	sp|Q90W99|VKT3_PSETTKunitz-typeserineproteaseinhibitortextilinin-3OS=PseudonajatextilistextilisPE=2SV=1	MULTI-MSMS	6_MOD_01	1158.01	2	1157.51	2313.01	31881.4	1.137	0.0013161	-0.35113	-0.00040643	0.78584	0.00090962	1158.01	45.9	3.1537	45.9	44.283	47.437	0					275	150	3	0	0	0	0.0034845	3	13399	40.577	33.538	1	4380300			156	12	74	74	368;369;370	370
QHQCIEFLYGGCGGNANNFK	20	Unmodified	_QHQCIEFLYGGCGGNANNFK_			0	0	sp|Q90W99|VKT3_PSETTKunitz-typeserineproteaseinhibitortextilinin-3OS=PseudonajatextilistextilisPE=2SV=1	sp|Q90W99|VKT3_PSETTKunitz-typeserineproteaseinhibitortextilinin-3OS=PseudonajatextilistextilisPE=2SV=1	sp|Q90W99|VKT3_PSETTKunitz-typeserineproteaseinhibitortextilinin-3OS=PseudonajatextilistextilisPE=2SV=1	MSMS	6_MOD_01	772.008	3	772.009	2313.01	NaN	NaN	NaN	NaN	NaN	NaN	NaN	NaN	43.39	1	43.39	42.89	43.89	0								0	0	0	2.2689e-137	1	11958	136.34	133.29	1				157	12	74	74	371	371
QHQCIEFLYGGCGGNANNFK	20	Unmodified	_QHQCIEFLYGGCGGNANNFK_			0	0	sp|Q90W99|VKT3_PSETTKunitz-typeserineproteaseinhibitortextilinin-3OS=PseudonajatextilistextilisPE=2SV=1	sp|Q90W99|VKT3_PSETTKunitz-typeserineproteaseinhibitortextilinin-3OS=PseudonajatextilistextilisPE=2SV=1	sp|Q90W99|VKT3_PSETTKunitz-typeserineproteaseinhibitortextilinin-3OS=PseudonajatextilistextilisPE=2SV=1	MSMS	6_MOD_01	772.01	3	772.009	2313.01	NaN	NaN	NaN	NaN	NaN	NaN	NaN	NaN	44.2	1	44.2	43.7	44.7	0								0	0	0	1.0329e-121	1	12380	122.46	119.41	1				158	12	74	74	372	372
QISNLQQSISDAEQR	15	Unmodified	_QISNLQQSISDAEQR_			0	0	CON__P04264	CON__P04264	CON__P04264	MULTI-MSMS	6_MOD_01	859.432	2	858.929	1715.84	39153.5	0.36586	0.00031425	-0.035174	-3.0212e-05	0.33069	0.00028404	858.929	38.669	0.33124	38.669	38.527	38.859	0					39	15	3	0	0	0	2.0837e-73	1	9467	180.18	148.9	1	25182000		+	159	1	75	75	373	373
QKVVAENPQEYGVAVPHTTR	20	Unmodified	_QKVVAENPQEYGVAVPHTTR_			0	1	tr|V8P1S5|V8P1S5_OPHHAMAGUKp55subfamilymember3(Fragment)OS=OphiophagushannahGN=MPP3PE=4SV=1	tr|V8P1S5|V8P1S5_OPHHAMAGUKp55subfamilymember3(Fragment)OS=OphiophagushannahGN=MPP3PE=4SV=1	tr|V8P1S5|V8P1S5_OPHHAMAGUKp55subfamilymember3(Fragment)OS=OphiophagushannahGN=MPP3PE=4SV=1	MULTI-MSMS	6_MOD_01	557.044	4	556.543	2222.14	46089.3	-0.55421	-0.00030844	-0.45247	-0.00025182	-1.0067	-0.00056026	556.794	31.645	1.106	31.645	31.357	32.463	1.9073e-06					171	53	5	0	0	0	0.034449	1	5729	18.058	9.1153	1	59080000			160	60	76	76	374	374
QKVVAENPQEYGVAVPHTTR	20	Unmodified	_QKVVAENPQEYGVAVPHTTR_			0	1	tr|V8P1S5|V8P1S5_OPHHAMAGUKp55subfamilymember3(Fragment)OS=OphiophagushannahGN=MPP3PE=4SV=1	tr|V8P1S5|V8P1S5_OPHHAMAGUKp55subfamilymember3(Fragment)OS=OphiophagushannahGN=MPP3PE=4SV=1	tr|V8P1S5|V8P1S5_OPHHAMAGUKp55subfamilymember3(Fragment)OS=OphiophagushannahGN=MPP3PE=4SV=1	MULTI-MSMS	6_MOD_01	445.637	5	445.436	2222.14	52156.4	-0.20373	-9.0749e-05	-0.90911	-0.00040495	-1.1128	-0.0004957	445.436	31.624	0.67265	31.624	31.357	32.03	0					80	32	6	0	0	0	0.030017	1	5749	18.058	8.6522	1	30933000			161	60	76	76	375	375
QSLEASLAETEGR	13	Unmodified	_QSLEASLAETEGR_			0	0	CON__P13645;CON__P02535-1	CON__P13645	CON__P13645	MULTI-MSMS	6_MOD_01	695.848	2	695.844	1389.67	41225.4	0.55013	0.0003828	4.4952	0.003128	5.0454	0.0035108	695.847	38.24	0.25074	38.24	38.152	38.403	0					35	11	5	0	0	0	7.4983e-58	1	9250	170.89	144.37	1	30889000		+	162	2	77	77	376	376
RTAIEEQEQEWK	12	Unmodified	_RTAIEEQEQEWK_			0	1	tr|V8NBB5|V8NBB5_OPHHATrichohyalin(Fragment)OS=OphiophagushannahGN=TCHHPE=4SV=1	tr|V8NBB5|V8NBB5_OPHHATrichohyalin(Fragment)OS=OphiophagushannahGN=TCHHPE=4SV=1	tr|V8NBB5|V8NBB5_OPHHATrichohyalin(Fragment)OS=OphiophagushannahGN=TCHHPE=4SV=1	MULTI-MSMS	6_MOD_01	773.874	2	773.878	1545.74	40426.3	-0.49923	-0.00038634	-5.4597	-0.0042251	-5.9589	-0.0046115	773.876	34.325	0.54938	34.325	34.229	34.778	0					53	29	2	0	0	0	0.011429	1	7144	45.368	11.502	1	29922000			163	52	78	78	377	377
SEDNVPLGSPATSDLSDTSCAQTHEALK	28	Unmodified	_SEDNVPLGSPATSDLSDTSCAQTHEALK_			0	0	sp|A6MFL7|NGFV3_DEMVEVenomnervegrowthfactor3OS=DemansiavestigiataPE=2SV=1	sp|A6MFL7|NGFV3_DEMVEVenomnervegrowthfactor3OS=DemansiavestigiataPE=2SV=1	sp|A6MFL7|NGFV3_DEMVEVenomnervegrowthfactor3OS=DemansiavestigiataPE=2SV=1	MULTI-MSMS	6_MOD_01	977.785	3	977.449	2929.32	35545.8	0.38216	0.00037355	1.1284	0.0011029	1.5106	0.0014765	977.785	37.419	0.31017	37.419	37.283	37.593	0					55	14	6	0	0	0	1.6195e-13	1	8794	69.444	62.795	1	19429000			164	8	79	79	378	378
SFSYTVVCKPHETK	14	Unmodified	_SFSYTVVCKPHETK_			0	0	tr|R4G7L0|R4G7L0_9SAUR3FTx-Pse-188OS=PseudonajamodestaPE=2SV=1;tr|R4G2K4|R4G2K4_9SAUR3FTx-Pse-178OS=PseudonajamodestaPE=2SV=1	tr|R4G7L0|R4G7L0_9SAUR3FTx-Pse-188OS=PseudonajamodestaPE=2SV=1	tr|R4G7L0|R4G7L0_9SAUR3FTx-Pse-188OS=PseudonajamodestaPE=2SV=1	MULTI-MSMS	6_MOD_01	561.613	3	561.612	1681.81	45983.7	-0.58601	-0.00032911	0.36121	0.00020286	-0.2248	-0.00012625	561.613	31.459	1.3979	31.459	31.251	32.649	0					263	67	7	0	0	0	4.77e-22	4	5582	130.2	90.298	1	3233800000			165	45	80	80	379;380;381;382	379
SFSYTVVCKPHETK	14	Unmodified	_SFSYTVVCKPHETK_			0	0	tr|R4G7L0|R4G7L0_9SAUR3FTx-Pse-188OS=PseudonajamodestaPE=2SV=1;tr|R4G2K4|R4G2K4_9SAUR3FTx-Pse-178OS=PseudonajamodestaPE=2SV=1	tr|R4G7L0|R4G7L0_9SAUR3FTx-Pse-188OS=PseudonajamodestaPE=2SV=1	tr|R4G7L0|R4G7L0_9SAUR3FTx-Pse-188OS=PseudonajamodestaPE=2SV=1	MULTI-MSMS	6_MOD_01	841.913	2	841.914	1681.81	38256.9	-1.1086	-0.00093331	0.61751	0.00051989	-0.49105	-0.00041342	841.915	31.47	1.0039	31.47	31.295	32.299	1.9073e-06					158	48	6	0	0	0	1.4245e-69	2	5723	210.35	152.82	1	604200000			166	45	80	80	383;384	384
SFSYTVVCKPHETK	14	Unmodified	_SFSYTVVCKPHETK_			0	0	tr|R4G7L0|R4G7L0_9SAUR3FTx-Pse-188OS=PseudonajamodestaPE=2SV=1;tr|R4G2K4|R4G2K4_9SAUR3FTx-Pse-178OS=PseudonajamodestaPE=2SV=1	tr|R4G7L0|R4G7L0_9SAUR3FTx-Pse-188OS=PseudonajamodestaPE=2SV=1	tr|R4G7L0|R4G7L0_9SAUR3FTx-Pse-188OS=PseudonajamodestaPE=2SV=1	MULTI-MSMS	6_MOD_01	421.46	4	421.461	1681.81	52309.2	-0.13684	-5.7672e-05	-0.33275	-0.00014024	-0.46958	-0.00019791	421.461	31.509	1.169	31.509	31.273	32.442	1.9073e-06					195	56	7	0	0	0	8.6207e-07	2	5720	76.728	65.255	1	816830000			167	45	80	80	385;386	385
