## Supplementary material for "Venoms of related mammal-eating species of taipans (*Oxyuranus*) and brown snakes (*Pseudonaja*) differ in composition of toxins involved in mammal poisoning" (part 3 of 3)

### Sheet: evidence P modesta (continued)
Sequence	Length	Modifications	Modified sequence	Oxidation (M) Probabilities	Oxidation (M) Score Diffs	Oxidation (M)	Missed cleavages	Proteins	Leading proteins	Leading razor protein	Type	Raw file	MS/MS m/z	Charge	m/z	Mass	Resolution	Uncalibrated - Calibrated m/z [ppm]	Uncalibrated - Calibrated m/z [Da]	Mass error [ppm]	Mass error [Da]	Uncalibrated mass error [ppm]	Uncalibrated mass error [Da]	Max intensity m/z 0	Retention time	Retention length	Calibrated retention time	Calibrated retention time start	Calibrated retention time finish	Retention time calibration	Match time difference	Match m/z difference	Match q-value	Match score	Number of data points	Number of scans	Number of isotopic peaks	PIF	Fraction of total spectrum	Base peak fraction	PEP	MS/MS count	MS/MS scan number	Score	Delta score	Combinatorics	Intensity	Reverse	Potential contaminant	id	Protein group IDs	Peptide ID	Mod. peptide ID	MS/MS IDs	Best MS/MS	AIF MS/MS IDs	Oxidation (M) site IDs
SFSYTVVCKPHETK	14	Unmodified	_SFSYTVVCKPHETK_			0	0	tr|R4G7L0|R4G7L0_9SAUR3FTx-Pse-188OS=PseudonajamodestaPE=2SV=1;tr|R4G2K4|R4G2K4_9SAUR3FTx-Pse-178OS=PseudonajamodestaPE=2SV=1	tr|R4G7L0|R4G7L0_9SAUR3FTx-Pse-188OS=PseudonajamodestaPE=2SV=1	tr|R4G7L0|R4G7L0_9SAUR3FTx-Pse-188OS=PseudonajamodestaPE=2SV=1	MULTI-MSMS	6_MOD_01	561.946	3	561.612	1681.81	48133.1	-0.45177	-0.00025372	1.1582	0.00065047	0.70645	0.00039675	561.946	33.094	0.36885	33.094	32.956	33.324	0					36	17	3	0	0	0	0.0072417	1	6522	40.237	22.32	1	8842200			168	45	80	80	387	387
SFSYTVVCKPHETK	14	Unmodified	_SFSYTVVCKPHETK_			0	0	tr|R4G7L0|R4G7L0_9SAUR3FTx-Pse-188OS=PseudonajamodestaPE=2SV=1;tr|R4G2K4|R4G2K4_9SAUR3FTx-Pse-178OS=PseudonajamodestaPE=2SV=1	tr|R4G7L0|R4G7L0_9SAUR3FTx-Pse-188OS=PseudonajamodestaPE=2SV=1	tr|R4G7L0|R4G7L0_9SAUR3FTx-Pse-188OS=PseudonajamodestaPE=2SV=1	MULTI-MSMS	6_MOD_01	561.947	3	561.612	1681.81	47136.7	0.62389	0.00035038	-0.076725	-4.309e-05	0.54717	0.00030729	561.947	36.121	0.62598	36.121	35.766	36.392	0					65	29	3	0	0	0	0.012597	1	8149	37.156	26.051	1	5098900			169	45	80	80	388	388
SFSYTVVCKPHETK	14	Unmodified	_SFSYTVVCKPHETK_			0	0	tr|R4G7L0|R4G7L0_9SAUR3FTx-Pse-188OS=PseudonajamodestaPE=2SV=1;tr|R4G2K4|R4G2K4_9SAUR3FTx-Pse-178OS=PseudonajamodestaPE=2SV=1	tr|R4G7L0|R4G7L0_9SAUR3FTx-Pse-188OS=PseudonajamodestaPE=2SV=1	tr|R4G7L0|R4G7L0_9SAUR3FTx-Pse-188OS=PseudonajamodestaPE=2SV=1	MULTI-MSMS	6_MOD_01	561.612	3	561.612	1681.81	47280.9	0.83159	0.00046703	-0.11427	-6.4177e-05	0.71731	0.00040285	561.612	37.04	1.3066	37.04	36.392	37.698	0					146	62	4	0	0	0	0.011912	2	8435	37.55	26.077	1	7578100			170	45	80	80	389;390	389
SFSYTVVCKPHETK	14	Unmodified	_SFSYTVVCKPHETK_			0	0	tr|R4G7L0|R4G7L0_9SAUR3FTx-Pse-188OS=PseudonajamodestaPE=2SV=1;tr|R4G2K4|R4G2K4_9SAUR3FTx-Pse-178OS=PseudonajamodestaPE=2SV=1	tr|R4G7L0|R4G7L0_9SAUR3FTx-Pse-188OS=PseudonajamodestaPE=2SV=1	tr|R4G7L0|R4G7L0_9SAUR3FTx-Pse-188OS=PseudonajamodestaPE=2SV=1	MULTI-MSMS	6_MOD_01	561.612	3	561.612	1681.81	46994.5	0.87453	0.00049115	0.23182	0.00013019	1.1063	0.00062134	561.612	38.111	1.5358	38.111	37.698	39.234	0					126	73	2	0	0	0	0.014569	3	9067	36.022	25.964	1	6727100			171	45	80	80	391;392;393	391
SGPPCGDCPSACDNGLCTNPCK	22	Unmodified	_SGPPCGDCPSACDNGLCTNPCK_			0	0	tr|R4G2J3|R4G2J3_9SAURCRiSP-Pse-4OS=PseudonajamodestaPE=2SV=1;tr|R4FIS5|R4FIS5_9SAURCRiSP-Pse-17OS=PseudonajamodestaPE=2SV=1;tr|C1JZW4|C1JZW4_OPHHAOpharinOS=OphiophagushannahPE=2SV=1;sp|Q3SB07|CRVP_OXYSCCysteine-richvenomproteinpseudechetoxin-likeOS=OxyuranusscutellatusscutellatusPE=2SV=1;sp|Q3SB06|CRVP_OXYMICysteine-richvenomproteinpseudechetoxin-likeOS=OxyuranusmicrolepidotusPE=2SV=1;tr|R4G7K2|R4G7K2_9SAURCRiSP-Pse-11OS=PseudonajamodestaPE=2SV=1;sp|Q3SB05|CRVP_PSETECysteine-richvenomproteinpseudechetoxin-likeOS=PseudonajatextilisPE=1SV=1	tr|R4G2J3|R4G2J3_9SAURCRiSP-Pse-4OS=PseudonajamodestaPE=2SV=1;tr|R4G7K2|R4G7K2_9SAURCRiSP-Pse-11OS=PseudonajamodestaPE=2SV=1	tr|R4G2J3|R4G2J3_9SAURCRiSP-Pse-4OS=PseudonajamodestaPE=2SV=1	MULTI-MSMS	6_MOD_01	808.977	3	808.643	2422.91	38370.3	-0.90941	-0.00073539	-0.50363	-0.00040726	-1.413	-0.0011426	808.977	33.293	1.1821	33.293	32.976	34.158	3.8147e-06					374	58	9	0	0	0	1.4478e-75	4	6647	174.82	173.29	1	1116900000			172	36;42	81	81	394;395;396;397	395
SGPPCGDCPSACDNGLCTNPCK	22	Unmodified	_SGPPCGDCPSACDNGLCTNPCK_			0	0	tr|R4G2J3|R4G2J3_9SAURCRiSP-Pse-4OS=PseudonajamodestaPE=2SV=1;tr|R4FIS5|R4FIS5_9SAURCRiSP-Pse-17OS=PseudonajamodestaPE=2SV=1;tr|C1JZW4|C1JZW4_OPHHAOpharinOS=OphiophagushannahPE=2SV=1;sp|Q3SB07|CRVP_OXYSCCysteine-richvenomproteinpseudechetoxin-likeOS=OxyuranusscutellatusscutellatusPE=2SV=1;sp|Q3SB06|CRVP_OXYMICysteine-richvenomproteinpseudechetoxin-likeOS=OxyuranusmicrolepidotusPE=2SV=1;tr|R4G7K2|R4G7K2_9SAURCRiSP-Pse-11OS=PseudonajamodestaPE=2SV=1;sp|Q3SB05|CRVP_PSETECysteine-richvenomproteinpseudechetoxin-likeOS=PseudonajatextilisPE=1SV=1	tr|R4G2J3|R4G2J3_9SAURCRiSP-Pse-4OS=PseudonajamodestaPE=2SV=1;tr|R4G7K2|R4G7K2_9SAURCRiSP-Pse-11OS=PseudonajamodestaPE=2SV=1	tr|R4G2J3|R4G2J3_9SAURCRiSP-Pse-4OS=PseudonajamodestaPE=2SV=1	MULTI-MSMS	6_MOD_01	1212.96	2	1212.46	2422.91	31863.7	-0.73999	-0.00089721	-0.49748	-0.00060317	-1.2375	-0.0015004	1212.96	33.316	2.2122	33.316	32.976	35.189	0					456	113	8	0	0	0	5.2309e-111	7	6815	251.05	247.33	1	1563000000			173	36;42	81	81	398;399;400;401;402;403;404	400
SGPPCGDCPSACDNGLCTNPCK	22	Unmodified	_SGPPCGDCPSACDNGLCTNPCK_			0	0	tr|R4G2J3|R4G2J3_9SAURCRiSP-Pse-4OS=PseudonajamodestaPE=2SV=1;tr|R4FIS5|R4FIS5_9SAURCRiSP-Pse-17OS=PseudonajamodestaPE=2SV=1;tr|C1JZW4|C1JZW4_OPHHAOpharinOS=OphiophagushannahPE=2SV=1;sp|Q3SB07|CRVP_OXYSCCysteine-richvenomproteinpseudechetoxin-likeOS=OxyuranusscutellatusscutellatusPE=2SV=1;sp|Q3SB06|CRVP_OXYMICysteine-richvenomproteinpseudechetoxin-likeOS=OxyuranusmicrolepidotusPE=2SV=1;tr|R4G7K2|R4G7K2_9SAURCRiSP-Pse-11OS=PseudonajamodestaPE=2SV=1;sp|Q3SB05|CRVP_PSETECysteine-richvenomproteinpseudechetoxin-likeOS=PseudonajatextilisPE=1SV=1	tr|R4G2J3|R4G2J3_9SAURCRiSP-Pse-4OS=PseudonajamodestaPE=2SV=1;tr|R4G7K2|R4G7K2_9SAURCRiSP-Pse-11OS=PseudonajamodestaPE=2SV=1	tr|R4G2J3|R4G2J3_9SAURCRiSP-Pse-4OS=PseudonajamodestaPE=2SV=1	MULTI-MSMS	6_MOD_01	1212.96	2	1212.46	2422.91	31981.9	-0.031115	-3.7725e-05	-0.78594	-0.00095293	-0.81706	-0.00099065	1212.96	35.301	0.68069	35.301	35.127	35.807	0					63	32	3	0	0	0	0.00085951	1	7825	48.704	48.441	1	11081000			174	36;42	81	81	405	405
SGPPCGDCPSACDNGLCTNPCK	22	Unmodified	_SGPPCGDCPSACDNGLCTNPCK_			0	0	tr|R4G2J3|R4G2J3_9SAURCRiSP-Pse-4OS=PseudonajamodestaPE=2SV=1;tr|R4FIS5|R4FIS5_9SAURCRiSP-Pse-17OS=PseudonajamodestaPE=2SV=1;tr|C1JZW4|C1JZW4_OPHHAOpharinOS=OphiophagushannahPE=2SV=1;sp|Q3SB07|CRVP_OXYSCCysteine-richvenomproteinpseudechetoxin-likeOS=OxyuranusscutellatusscutellatusPE=2SV=1;sp|Q3SB06|CRVP_OXYMICysteine-richvenomproteinpseudechetoxin-likeOS=OxyuranusmicrolepidotusPE=2SV=1;tr|R4G7K2|R4G7K2_9SAURCRiSP-Pse-11OS=PseudonajamodestaPE=2SV=1;sp|Q3SB05|CRVP_PSETECysteine-richvenomproteinpseudechetoxin-likeOS=PseudonajatextilisPE=1SV=1	tr|R4G2J3|R4G2J3_9SAURCRiSP-Pse-4OS=PseudonajamodestaPE=2SV=1;tr|R4G7K2|R4G7K2_9SAURCRiSP-Pse-11OS=PseudonajamodestaPE=2SV=1	tr|R4G2J3|R4G2J3_9SAURCRiSP-Pse-4OS=PseudonajamodestaPE=2SV=1	MULTI-MSMS	6_MOD_01	1212.96	2	1212.46	2422.91	32273.5	0.52617	0.00063796	-1.4142	-0.0017147	-0.88805	-0.0010767	1212.96	40.111	2.1264	40.111	38.672	40.798	3.8147e-06					313	101	4	0	0	0	1.6845e-08	5	10154	86.291	86.291	1	12107000			175	36;42	81	81	406;407;408;409;410	409
SGPPCGDCPSACDNGLCTNPCK	22	Unmodified	_SGPPCGDCPSACDNGLCTNPCK_			0	0	tr|R4G2J3|R4G2J3_9SAURCRiSP-Pse-4OS=PseudonajamodestaPE=2SV=1;tr|R4FIS5|R4FIS5_9SAURCRiSP-Pse-17OS=PseudonajamodestaPE=2SV=1;tr|C1JZW4|C1JZW4_OPHHAOpharinOS=OphiophagushannahPE=2SV=1;sp|Q3SB07|CRVP_OXYSCCysteine-richvenomproteinpseudechetoxin-likeOS=OxyuranusscutellatusscutellatusPE=2SV=1;sp|Q3SB06|CRVP_OXYMICysteine-richvenomproteinpseudechetoxin-likeOS=OxyuranusmicrolepidotusPE=2SV=1;tr|R4G7K2|R4G7K2_9SAURCRiSP-Pse-11OS=PseudonajamodestaPE=2SV=1;sp|Q3SB05|CRVP_PSETECysteine-richvenomproteinpseudechetoxin-likeOS=PseudonajatextilisPE=1SV=1	tr|R4G2J3|R4G2J3_9SAURCRiSP-Pse-4OS=PseudonajamodestaPE=2SV=1;tr|R4G7K2|R4G7K2_9SAURCRiSP-Pse-11OS=PseudonajamodestaPE=2SV=1	tr|R4G2J3|R4G2J3_9SAURCRiSP-Pse-4OS=PseudonajamodestaPE=2SV=1	MULTI-MSMS	6_MOD_01	808.977	3	808.643	2422.91	38717.1	0.37293	0.00030156	-1.0846	-0.00087705	-0.71167	-0.00057549	808.976	40.226	1.7947	40.226	38.714	40.508	0					205	85	3	0	0	0	0.00056535	1	10369	40.369	40.369	1	11889000			176	36;42	81	81	411	411
SGPPCGDCPSACDNGLCTNPCK	22	Unmodified	_SGPPCGDCPSACDNGLCTNPCK_			0	0	tr|R4G2J3|R4G2J3_9SAURCRiSP-Pse-4OS=PseudonajamodestaPE=2SV=1;tr|R4FIS5|R4FIS5_9SAURCRiSP-Pse-17OS=PseudonajamodestaPE=2SV=1;tr|C1JZW4|C1JZW4_OPHHAOpharinOS=OphiophagushannahPE=2SV=1;sp|Q3SB07|CRVP_OXYSCCysteine-richvenomproteinpseudechetoxin-likeOS=OxyuranusscutellatusscutellatusPE=2SV=1;sp|Q3SB06|CRVP_OXYMICysteine-richvenomproteinpseudechetoxin-likeOS=OxyuranusmicrolepidotusPE=2SV=1;tr|R4G7K2|R4G7K2_9SAURCRiSP-Pse-11OS=PseudonajamodestaPE=2SV=1;sp|Q3SB05|CRVP_PSETECysteine-richvenomproteinpseudechetoxin-likeOS=PseudonajatextilisPE=1SV=1	tr|R4G2J3|R4G2J3_9SAURCRiSP-Pse-4OS=PseudonajamodestaPE=2SV=1;tr|R4G7K2|R4G7K2_9SAURCRiSP-Pse-11OS=PseudonajamodestaPE=2SV=1	tr|R4G2J3|R4G2J3_9SAURCRiSP-Pse-4OS=PseudonajamodestaPE=2SV=1	MULTI-MSMS	6_MOD_01	1212.96	2	1212.46	2422.91	32257.7	0.64488	0.0007819	-1.3003	-0.0015766	-0.65546	-0.00079472	1213.46	41.42	3.7536	41.42	40.445	44.199	0					578	178	5	0	0	0	3.7519e-11	10	11120	87.18	86.938	1	10655000			177	36;42	81	81	412;413;414;415;416;417;418;419;420;421	416
SGPPCGDCPSACDNGLCTNPCK	22	Unmodified	_SGPPCGDCPSACDNGLCTNPCK_			0	0	tr|R4G2J3|R4G2J3_9SAURCRiSP-Pse-4OS=PseudonajamodestaPE=2SV=1;tr|R4FIS5|R4FIS5_9SAURCRiSP-Pse-17OS=PseudonajamodestaPE=2SV=1;tr|C1JZW4|C1JZW4_OPHHAOpharinOS=OphiophagushannahPE=2SV=1;sp|Q3SB07|CRVP_OXYSCCysteine-richvenomproteinpseudechetoxin-likeOS=OxyuranusscutellatusscutellatusPE=2SV=1;sp|Q3SB06|CRVP_OXYMICysteine-richvenomproteinpseudechetoxin-likeOS=OxyuranusmicrolepidotusPE=2SV=1;tr|R4G7K2|R4G7K2_9SAURCRiSP-Pse-11OS=PseudonajamodestaPE=2SV=1;sp|Q3SB05|CRVP_PSETECysteine-richvenomproteinpseudechetoxin-likeOS=PseudonajatextilisPE=1SV=1	tr|R4G2J3|R4G2J3_9SAURCRiSP-Pse-4OS=PseudonajamodestaPE=2SV=1;tr|R4G7K2|R4G7K2_9SAURCRiSP-Pse-11OS=PseudonajamodestaPE=2SV=1	tr|R4G2J3|R4G2J3_9SAURCRiSP-Pse-4OS=PseudonajamodestaPE=2SV=1	MULTI-MSMS	6_MOD_01	808.977	3	808.643	2422.91	38659.8	0.39566	0.00031995	0.55552	0.00044921	0.95118	0.00076916	808.977	40.589	0.69176	40.589	40.487	41.179	0					62	32	2	0	0	0	0.00073569	2	10699	40.012	40.012	1	12333000			178	36;42	81	81	422;423	423
SGPPCGDCPSACDNGLCTNPCK	22	Unmodified	_SGPPCGDCPSACDNGLCTNPCK_			0	0	tr|R4G2J3|R4G2J3_9SAURCRiSP-Pse-4OS=PseudonajamodestaPE=2SV=1;tr|R4FIS5|R4FIS5_9SAURCRiSP-Pse-17OS=PseudonajamodestaPE=2SV=1;tr|C1JZW4|C1JZW4_OPHHAOpharinOS=OphiophagushannahPE=2SV=1;sp|Q3SB07|CRVP_OXYSCCysteine-richvenomproteinpseudechetoxin-likeOS=OxyuranusscutellatusscutellatusPE=2SV=1;sp|Q3SB06|CRVP_OXYMICysteine-richvenomproteinpseudechetoxin-likeOS=OxyuranusmicrolepidotusPE=2SV=1;tr|R4G7K2|R4G7K2_9SAURCRiSP-Pse-11OS=PseudonajamodestaPE=2SV=1;sp|Q3SB05|CRVP_PSETECysteine-richvenomproteinpseudechetoxin-likeOS=PseudonajatextilisPE=1SV=1	tr|R4G2J3|R4G2J3_9SAURCRiSP-Pse-4OS=PseudonajamodestaPE=2SV=1;tr|R4G7K2|R4G7K2_9SAURCRiSP-Pse-11OS=PseudonajamodestaPE=2SV=1	tr|R4G2J3|R4G2J3_9SAURCRiSP-Pse-4OS=PseudonajamodestaPE=2SV=1	MULTI-MSMS	6_MOD_01	808.977	3	808.643	2422.91	38659.8	0.49287	0.00039856	-0.51279	-0.00041466	-0.019914	-1.6103e-05	808.977	41.342	2.8246	41.342	40.508	43.333	0					402	134	4	0	0	0	0.00028928	4	11639	43.799	43.799	1	11917000			179	36;42	81	81	424;425;426;427	426
SGPPCGDCPSACDNGLCTNPCK	22	Unmodified	_SGPPCGDCPSACDNGLCTNPCK_			0	0	tr|R4G2J3|R4G2J3_9SAURCRiSP-Pse-4OS=PseudonajamodestaPE=2SV=1;tr|R4FIS5|R4FIS5_9SAURCRiSP-Pse-17OS=PseudonajamodestaPE=2SV=1;tr|C1JZW4|C1JZW4_OPHHAOpharinOS=OphiophagushannahPE=2SV=1;sp|Q3SB07|CRVP_OXYSCCysteine-richvenomproteinpseudechetoxin-likeOS=OxyuranusscutellatusscutellatusPE=2SV=1;sp|Q3SB06|CRVP_OXYMICysteine-richvenomproteinpseudechetoxin-likeOS=OxyuranusmicrolepidotusPE=2SV=1;tr|R4G7K2|R4G7K2_9SAURCRiSP-Pse-11OS=PseudonajamodestaPE=2SV=1;sp|Q3SB05|CRVP_PSETECysteine-richvenomproteinpseudechetoxin-likeOS=PseudonajatextilisPE=1SV=1	tr|R4G2J3|R4G2J3_9SAURCRiSP-Pse-4OS=PseudonajamodestaPE=2SV=1;tr|R4G7K2|R4G7K2_9SAURCRiSP-Pse-11OS=PseudonajamodestaPE=2SV=1	tr|R4G2J3|R4G2J3_9SAURCRiSP-Pse-4OS=PseudonajamodestaPE=2SV=1	MULTI-MSMS	6_MOD_01	808.975	3	808.643	2422.91	38847.4	0.71535	0.00057847	-1.7221	-0.0013926	-1.0068	-0.00081414	808.976	43.695	0.82382	43.695	43.333	44.157	0					127	38	4	0	0	0	0.014942	2	12049	28.412	28.412	1	7072300			180	36;42	81	81	428;429	428
SGPPCGDCPSACDNGLCTNPCK	22	Unmodified	_SGPPCGDCPSACDNGLCTNPCK_			0	0	tr|R4G2J3|R4G2J3_9SAURCRiSP-Pse-4OS=PseudonajamodestaPE=2SV=1;tr|R4FIS5|R4FIS5_9SAURCRiSP-Pse-17OS=PseudonajamodestaPE=2SV=1;tr|C1JZW4|C1JZW4_OPHHAOpharinOS=OphiophagushannahPE=2SV=1;sp|Q3SB07|CRVP_OXYSCCysteine-richvenomproteinpseudechetoxin-likeOS=OxyuranusscutellatusscutellatusPE=2SV=1;sp|Q3SB06|CRVP_OXYMICysteine-richvenomproteinpseudechetoxin-likeOS=OxyuranusmicrolepidotusPE=2SV=1;tr|R4G7K2|R4G7K2_9SAURCRiSP-Pse-11OS=PseudonajamodestaPE=2SV=1;sp|Q3SB05|CRVP_PSETECysteine-richvenomproteinpseudechetoxin-likeOS=PseudonajatextilisPE=1SV=1	tr|R4G2J3|R4G2J3_9SAURCRiSP-Pse-4OS=PseudonajamodestaPE=2SV=1;tr|R4G7K2|R4G7K2_9SAURCRiSP-Pse-11OS=PseudonajamodestaPE=2SV=1	tr|R4G2J3|R4G2J3_9SAURCRiSP-Pse-4OS=PseudonajamodestaPE=2SV=1	MULTI-MSMS	6_MOD_01	1212.96	2	1212.46	2422.91	32526.3	0.85555	0.0010373	-0.74574	-0.00090418	0.10982	0.00013315	1212.96	43.468	1.2001	43.468	43.041	44.241	0					92	56	2	0	0	0	0.0077679	1	12071	39.509	39.509	1	6479200			181	36;42	81	81	430	430
SHELSLPEMKTLK	13	Oxidation (M)	_SHELSLPEM(ox)KTLK_	SHELSLPEM(1)KTLK	SHELSLPEM(42.74)KTLK	1	1	tr|V8PGU7|V8PGU7_OPHHAPoly[ADP-ribose]polymerase(Fragment)OS=OphiophagushannahGN=PARP14PE=4SV=1	tr|V8PGU7|V8PGU7_OPHHAPoly[ADP-ribose]polymerase(Fragment)OS=OphiophagushannahGN=PARP14PE=4SV=1	tr|V8PGU7|V8PGU7_OPHHAPoly[ADP-ribose]polymerase(Fragment)OS=OphiophagushannahGN=PARP14PE=4SV=1	MULTI-MSMS	6_MOD_01	764.909	2	764.906	1527.8	40145.9	-0.26133	-0.00019989	5.8891	0.0045046	5.6278	0.0043047	764.911	34.318	26.37	34.318	33.629	59.999	0					3549	1775	2	0	0	0	0.024657	1	7010	42.743	6.0498	1	21781000000			182	63	82	82	431	431		7
SLDLDSIIAEVK	12	Unmodified	_SLDLDSIIAEVK_			0	0	CON__P04264;CON__Q8BGZ7;CON__P50446;CON__Q922U2;CON__Q5XQN5	CON__P04264	CON__P04264	MULTI-MSMS	6_MOD_01	651.862	2	651.861	1301.71	43191.2	1.9255	0.0012551	-0.47127	-0.0003072	1.4542	0.00094793	651.861	50.961	0.72498	50.961	50.787	51.512	-3.8147e-06					173	49	6	0	0	0	0.00051894	1	15726	94.297	65.898	1	60267000		+	183	1	83	83	432	432
SLNNQFASFIDK	12	Unmodified	_SLNNQFASFIDK_			0	0	CON__P04264;CON__ENSEMBL:ENSBTAP00000038253	CON__P04264	CON__P04264	MULTI-MSMS	6_MOD_01	692.35	2	692.349	1382.68	42211.3	1.0476	0.00072529	0.26111	0.00018078	1.3087	0.00090606	692.349	44.654	0.48819	44.654	44.495	44.983	0					79	22	5	0	0	0	1.5068e-17	1	12622	127.42	83.114	1	31502000		+	184	1	84	84	433	433
SLSGTVVCKPHETK	14	Unmodified	_SLSGTVVCKPHETK_			0	0	tr|R4G338|R4G338_9SAUR3FTx-Pse-229OS=PseudonajamodestaPE=2SV=1;tr|R4G2K6|R4G2K6_9SAUR3FTx-Pse-243OS=PseudonajamodestaPE=2SV=1;tr|R4FKC7|R4FKC7_9SAUR3FTx-Pse-241OS=PseudonajamodestaPE=2SV=1;tr|R4G7K6|R4G7K6_9SAUR3FTx-Pse-239OS=PseudonajamodestaPE=2SV=1;tr|R4G7L1|R4G7L1_9SAUR3FTx-Pse-242OS=PseudonajamodestaPE=2SV=1	tr|R4G338|R4G338_9SAUR3FTx-Pse-229OS=PseudonajamodestaPE=2SV=1;tr|R4G7K6|R4G7K6_9SAUR3FTx-Pse-239OS=PseudonajamodestaPE=2SV=1;tr|R4G7L1|R4G7L1_9SAUR3FTx-Pse-242OS=PseudonajamodestaPE=2SV=1	tr|R4G338|R4G338_9SAUR3FTx-Pse-229OS=PseudonajamodestaPE=2SV=1	MULTI-MSMS	6_MOD_01	514.936	3	514.936	1541.79	48197.2	-0.58341	-0.00030042	-0.33577	-0.0001729	-0.91918	-0.00047332	514.936	29.783	1.4584	29.783	28.718	30.177	-1.9073e-06					603	168	6	0	0	0	1.0165e-20	3	4764	125.61	106.22	1	80652000			185	38;46;44	85	85	434;435;436	435
SLSGTVVCKPHETK	14	Unmodified	_SLSGTVVCKPHETK_			0	0	tr|R4G338|R4G338_9SAUR3FTx-Pse-229OS=PseudonajamodestaPE=2SV=1;tr|R4G2K6|R4G2K6_9SAUR3FTx-Pse-243OS=PseudonajamodestaPE=2SV=1;tr|R4FKC7|R4FKC7_9SAUR3FTx-Pse-241OS=PseudonajamodestaPE=2SV=1;tr|R4G7K6|R4G7K6_9SAUR3FTx-Pse-239OS=PseudonajamodestaPE=2SV=1;tr|R4G7L1|R4G7L1_9SAUR3FTx-Pse-242OS=PseudonajamodestaPE=2SV=1	tr|R4G338|R4G338_9SAUR3FTx-Pse-229OS=PseudonajamodestaPE=2SV=1;tr|R4G7K6|R4G7K6_9SAUR3FTx-Pse-239OS=PseudonajamodestaPE=2SV=1;tr|R4G7L1|R4G7L1_9SAUR3FTx-Pse-242OS=PseudonajamodestaPE=2SV=1	tr|R4G338|R4G338_9SAUR3FTx-Pse-229OS=PseudonajamodestaPE=2SV=1	MULTI-MSMS	6_MOD_01	386.453	4	386.454	1541.79	56045.6	-0.15384	-5.9453e-05	-1.7298	-0.00066847	-1.8836	-0.00072793	386.453	29.792	1.0687	29.792	28.982	30.051	-1.9073e-06					351	122	5	0	0	0	0.00031466	2	4814	56.482	44.121	1	14458000			186	38;46;44	85	85	437;438	438
SYHGTVVCQTHETICYR	17	Unmodified	_SYHGTVVCQTHETICYR_			0	0	tr|R4G330|R4G330_9SAUR3FTx-Pse-200OS=PseudonajamodestaPE=2SV=1	tr|R4G330|R4G330_9SAUR3FTx-Pse-200OS=PseudonajamodestaPE=2SV=1	tr|R4G330|R4G330_9SAUR3FTx-Pse-200OS=PseudonajamodestaPE=2SV=1	MULTI-MSMS	6_MOD_01	704.654	3	704.319	2109.94	41284.8	-0.90717	-0.00063893	-0.4206	-0.00029624	-1.3278	-0.00093517	704.654	31.663	0.81808	31.663	31.461	32.279	0					218	39	8	0	0	0	1.7229e-217	3	5674	259.08	241.65	1	1935900000			187	39	86	86	439;440;441	439
SYHGTVVCQTHETICYR	17	Unmodified	_SYHGTVVCQTHETICYR_			0	0	tr|R4G330|R4G330_9SAUR3FTx-Pse-200OS=PseudonajamodestaPE=2SV=1	tr|R4G330|R4G330_9SAUR3FTx-Pse-200OS=PseudonajamodestaPE=2SV=1	tr|R4G330|R4G330_9SAUR3FTx-Pse-200OS=PseudonajamodestaPE=2SV=1	MULTI-MSMS	6_MOD_01	528.743	4	528.491	2109.94	47399.7	-0.46222	-0.00024428	0.31248	0.00016514	-0.14974	-7.9137e-05	528.742	31.651	1.2293	31.651	31.461	32.69	0					272	59	7	0	0	0	2.6744e-48	4	5836	149.3	138.25	1	2005600000			188	39	86	86	442;443;444;445	443
SYHGTVVCQTHETICYR	17	Unmodified	_SYHGTVVCQTHETICYR_			0	0	tr|R4G330|R4G330_9SAUR3FTx-Pse-200OS=PseudonajamodestaPE=2SV=1	tr|R4G330|R4G330_9SAUR3FTx-Pse-200OS=PseudonajamodestaPE=2SV=1	tr|R4G330|R4G330_9SAUR3FTx-Pse-200OS=PseudonajamodestaPE=2SV=1	MULTI-MSMS	6_MOD_01	1056.48	2	1055.98	2109.94	33949.8	-1.0104	-0.0010669	0.46094	0.00048674	-0.54944	-0.00058019	1056.48	31.672	0.75624	31.672	31.461	32.217	-1.9073e-06					169	36	7	0	0	0	0	3	5844	421.16	370.88	1	635430000			189	39	86	86	446;447;448	447
SYHGTVVCQTHETICYR	17	Unmodified	_SYHGTVVCQTHETICYR_			0	0	tr|R4G330|R4G330_9SAUR3FTx-Pse-200OS=PseudonajamodestaPE=2SV=1	tr|R4G330|R4G330_9SAUR3FTx-Pse-200OS=PseudonajamodestaPE=2SV=1	tr|R4G330|R4G330_9SAUR3FTx-Pse-200OS=PseudonajamodestaPE=2SV=1	MULTI-MSMS	6_MOD_01	704.321	3	704.319	2109.94	41603.6	0.53646	0.00037784	-0.65799	-0.00046344	-0.12153	-8.5598e-05	704.653	38.468	0.84912	38.468	37.906	38.755	0					97	40	3	0	0	0	0.01498	1	9434	35.329	30.119	1	7091600			190	39	86	86	449	449
SYHGTVVCQTHETICYR	17	Unmodified	_SYHGTVVCQTHETICYR_			0	0	tr|R4G330|R4G330_9SAUR3FTx-Pse-200OS=PseudonajamodestaPE=2SV=1	tr|R4G330|R4G330_9SAUR3FTx-Pse-200OS=PseudonajamodestaPE=2SV=1	tr|R4G330|R4G330_9SAUR3FTx-Pse-200OS=PseudonajamodestaPE=2SV=1	MULTI-MSMS	6_MOD_01	704.655	3	704.319	2109.94	40752.4	0.61295	0.00043171	-0.54607	-0.00038461	0.066883	4.7107e-05	704.653	40.274	4.0778	40.274	39.234	43.312	0					446	194	3	0	0	0	2.3069e-06	6	10501	65.172	61.332	1	6390300			191	39	86	86	450;451;452;453;454;455	452
TAAICFAGATYNDENFMVTIK	21	Unmodified	_TAAICFAGATYNDENFMVTIK_			0	0	sp|Q9W7J4|PA2A1_PSETEAcidicphospholipaseA21OS=PseudonajatextilisPE=1SV=1	sp|Q9W7J4|PA2A1_PSETEAcidicphospholipaseA21OS=PseudonajatextilisPE=1SV=1	sp|Q9W7J4|PA2A1_PSETEAcidicphospholipaseA21OS=PseudonajatextilisPE=1SV=1	MULTI-MSMS	6_MOD_01	1169.55	2	1169.05	2336.08	32387.7	1.4611	0.0017081	0.74341	0.00086908	2.2045	0.0025772	1169.55	48.298	1.7078	48.298	48.04	49.748	0					479	105	6	0	0	0	1.9628e-12	3	14523	98.694	87.254	1	20263000			192	14	87	87	456;457;458	457
TAAICFAR	8	Unmodified	_TAAICFAR_			0	0	tr|R4FIQ4|R4FIQ4_9SAURPLA2-Pse-8OS=PseudonajamodestaPE=2SV=1;sp|Q9PSN5|PA2AE_NOTSCAcidicphospholipaseA2HTeOS=NotechisscutatusscutatusPE=1SV=1;tr|Q45Z32|Q45Z32_9SAURPLA-2OS=NotechisscutatusPE=2SV=1;tr|Q45Z31|Q45Z31_9SAURPLA-3OS=NotechisscutatusPE=2SV=1;sp|Q45Z30|PA2A1_TROCAAcidicphospholipaseA21OS=TropidechiscarinatusPE=2SV=1;sp|Q45Z29|PA2A2_TROCAAcidicphospholipaseA22OS=TropidechiscarinatusPE=1SV=1;sp|Q45Z28|PA2A3_TROCAAcidicphospholipaseA23OS=TropidechiscarinatusPE=2SV=1;sp|Q45Z27|PA2A4_TROCAAcidicphospholipaseA24OS=TropidechiscarinatusPE=2SV=1;sp|Q45Z26|PA2A5_TROCAAcidicphospholipaseA25OS=TropidechiscarinatusPE=2SV=1;sp|Q45Z25|PA2A6_TROCAAcidicphospholipaseA26OS=TropidechiscarinatusPE=2SV=1;tr|R4G2E0|R4G2E0_9SAURPLA2-Bra-11OS=BrachyurophisroperiPE=2SV=1;tr|R4G7E9|R4G7E9_9SAURPLA2-Bra-12OS=BrachyurophisroperiPE=2SV=1;tr|R4FI79|R4FI79_9SAURPLA2-Bra-17OS=BrachyurophisroperiPE=2SV=1;tr|R4FK41|R4FK41_9SAURPLA2-Pse-2OS=PseudonajamodestaPE=2SV=1;tr|R4G310|R4G310_9SAURPLA2-Pse-3OS=PseudonajamodestaPE=2SV=1;tr|R4G2I9|R4G2I9_9SAURPLA2-Pse-4OS=PseudonajamodestaPE=2SV=1;tr|R4G7J8|R4G7J8_9SAURPLA2-Pse-5OS=PseudonajamodestaPE=2SV=1	tr|R4FIQ4|R4FIQ4_9SAURPLA2-Pse-8OS=PseudonajamodestaPE=2SV=1;tr|R4FK41|R4FK41_9SAURPLA2-Pse-2OS=PseudonajamodestaPE=2SV=1	tr|R4FK41|R4FK41_9SAURPLA2-Pse-2OS=PseudonajamodestaPE=2SV=1	MULTI-MSMS	6_MOD_01	455.234	2	455.234	908.454	52047.7	0.5612	0.00025548	0.18244	8.3053e-05	0.74364	0.00033853	455.234	35.059	0.22472	35.059	34.943	35.168	0					21	10	3	0	0	0	0.014094	1	7555	70.912	46.281	1	4364000			193	32;27	88	88	459	459
TDFLLWR	7	Unmodified	_TDFLLWR_			0	0	tr|R4FK55|R4FK55_9SAURLP-Pse-5OS=PseudonajamodestaPE=2SV=1;tr|R4G2J2|R4G2J2_9SAURLP-Pse-1OS=PseudonajamodestaPE=2SV=1;tr|R4G7K1|R4G7K1_9SAURLP-Pse-2OS=PseudonajamodestaPE=2SV=1;tr|R4G314|R4G314_9SAURLP-Pse-6OS=PseudonajamodestaPE=2SV=1;tr|R4FIR9|R4FIR9_9SAURLP-Pse-3OS=PseudonajamodestaPE=2SV=1	tr|R4FK55|R4FK55_9SAURLP-Pse-5OS=PseudonajamodestaPE=2SV=1;tr|R4G314|R4G314_9SAURLP-Pse-6OS=PseudonajamodestaPE=2SV=1	tr|R4FK55|R4FK55_9SAURLP-Pse-5OS=PseudonajamodestaPE=2SV=1	MULTI-MSMS	6_MOD_01	475.759	2	475.758	949.502	49893.8	2.0775	0.00098841	-0.67554	-0.00032139	1.402	0.00066702	475.758	48.073	1.9694	48.073	47.873	49.843	-3.8147e-06					364	119	6	0	0	0	0.0021048	3	14441	86.086	44.584	1	515740000			194	33;29	89	89	460;461;462	461
TDFLLWR	7	Unmodified	_TDFLLWR_			0	0	tr|R4FK55|R4FK55_9SAURLP-Pse-5OS=PseudonajamodestaPE=2SV=1;tr|R4G2J2|R4G2J2_9SAURLP-Pse-1OS=PseudonajamodestaPE=2SV=1;tr|R4G7K1|R4G7K1_9SAURLP-Pse-2OS=PseudonajamodestaPE=2SV=1;tr|R4G314|R4G314_9SAURLP-Pse-6OS=PseudonajamodestaPE=2SV=1;tr|R4FIR9|R4FIR9_9SAURLP-Pse-3OS=PseudonajamodestaPE=2SV=1	tr|R4FK55|R4FK55_9SAURLP-Pse-5OS=PseudonajamodestaPE=2SV=1;tr|R4G314|R4G314_9SAURLP-Pse-6OS=PseudonajamodestaPE=2SV=1	tr|R4FK55|R4FK55_9SAURLP-Pse-5OS=PseudonajamodestaPE=2SV=1	MULTI-MSMS	6_MOD_01	475.761	2	475.758	949.502	51039	2.5029	0.0011908	0.19658	9.3526e-05	2.6994	0.0012843	475.758	55.8	6.6338	55.8	53.365	59.999	-3.8147e-06					1845	714	3	0	0	0	0.00626	2	17207	64.866	36.354	1	2045900			195	33;29	89	89	463;464	463
TEVLGFHQSEVVQWHLTSVGTVDEIVPVHLSGHTFLSK	38	Unmodified	_TEVLGFHQSEVVQWHLTSVGTVDEIVPVHLSGHTFLSK_			0	0	sp|Q58L90|FA5V_OXYMIVenomprothrombinactivatoromicarin-Cnon-catalyticsubunitOS=OxyuranusmicrolepidotusPE=2SV=1	sp|Q58L90|FA5V_OXYMIVenomprothrombinactivatoromicarin-Cnon-catalyticsubunitOS=OxyuranusmicrolepidotusPE=2SV=1	sp|Q58L90|FA5V_OXYMIVenomprothrombinactivatoromicarin-Cnon-catalyticsubunitOS=OxyuranusmicrolepidotusPE=2SV=1	MULTI-MSMS	6_MOD_01	843.842	5	843.44	4212.16	37430.9	1.2605	0.0010632	0.061629	5.1981e-05	1.3222	0.0011152	843.841	47.637	3.0953	47.637	46.977	50.072	0					1003	182	8	0	0	0	0.00052849	7	14049	31.229	23.55	1	28383000			196	11	90	90	465;466;467;468;469;470;471	466
TEVLGFHQSEVVQWHLTSVGTVDEIVPVHLSGHTFLSK	38	Unmodified	_TEVLGFHQSEVVQWHLTSVGTVDEIVPVHLSGHTFLSK_			0	0	sp|Q58L90|FA5V_OXYMIVenomprothrombinactivatoromicarin-Cnon-catalyticsubunitOS=OxyuranusmicrolepidotusPE=2SV=1	sp|Q58L90|FA5V_OXYMIVenomprothrombinactivatoromicarin-Cnon-catalyticsubunitOS=OxyuranusmicrolepidotusPE=2SV=1	sp|Q58L90|FA5V_OXYMIVenomprothrombinactivatoromicarin-Cnon-catalyticsubunitOS=OxyuranusmicrolepidotusPE=2SV=1	MULTI-MSMS	6_MOD_01	1054.55	4	1054.05	4212.16	34013.3	1.3291	0.0014009	0.99376	0.0010475	2.3229	0.0024484	1054.55	47.527	2.7081	47.527	47.06	49.769	3.8147e-06					709	162	7	0	0	0	1.245e-05	2	14073	39.887	36.002	1	11491000			197	11	90	90	472;473	472
TFVNMVLQAIK	11	Unmodified	_TFVNMVLQAIK_			0	0	tr|V8N8R1|V8N8R1_OPHHAUncharacterizedprotein(Fragment)OS=OphiophagushannahGN=L345_15952PE=4SV=1	tr|V8N8R1|V8N8R1_OPHHAUncharacterizedprotein(Fragment)OS=OphiophagushannahGN=L345_15952PE=4SV=1	tr|V8N8R1|V8N8R1_OPHHAUncharacterizedprotein(Fragment)OS=OphiophagushannahGN=L345_15952PE=4SV=1	MULTI-MSMS	6_MOD_01	632.356	2	632.36	1262.71	44057.8	-0.70179	-0.00044378	-5.9808	-0.003782	-6.6826	-0.0042258	632.356	32.538	0.43225	32.538	32.339	32.771	0					63	20	4	0	0	0	0.0087879	2	6285	58.981	4.8235	1	96612000			198	50	91	91	474;475	475
TGSTSYSETIITSIQEDR	18	Unmodified	_TGSTSYSETIITSIQEDR_			0	0	tr|A0A0K8RVW8|A0A0K8RVW8_CROHDDickkopf-relatedprotein3-likeOS=CrotalushorridusPE=4SV=1;tr|V8PAL3|V8PAL3_OPHHADickkopf-relatedprotein3(Fragment)OS=OphiophagushannahGN=DKK3PE=4SV=1;tr|A0A0F7ZBN8|A0A0F7ZBN8_CROADDickkopf-relatedprotein3OS=CrotalusadamanteusPE=2SV=1;tr|J3RZ21|J3RZ21_CROADDickkopf-relatedprotein3-likeOS=CrotalusadamanteusPE=2SV=1	tr|A0A0K8RVW8|A0A0K8RVW8_CROHDDickkopf-relatedprotein3-likeOS=CrotalushorridusPE=4SV=1	tr|A0A0K8RVW8|A0A0K8RVW8_CROHDDickkopf-relatedprotein3-likeOS=CrotalushorridusPE=4SV=1	MULTI-MSMS	6_MOD_01	994.978	2	994.476	1986.94	35810.8	0.83877	0.00083414	0.23584	0.00023454	1.0746	0.0010687	994.978	44.235	0.37682	44.235	44.053	44.43	0					44	17	4	0	0	0	0.027071	1	12361	35.657	18.715	1	8010300			199	17	92	92	476	476
THNLEPYFESFINNLR	16	Unmodified	_THNLEPYFESFINNLR_			0	0	CON__P04264	CON__P04264	CON__P04264	MULTI-MSMS	6_MOD_01	665.329	3	665.33	1992.97	42829.5	1.7441	0.0011604	-0.90361	-0.0006012	0.84054	0.00055923	665.664	49.758	0.71336	49.758	49.452	50.166	3.8147e-06					168	38	6	0	0	0	0.0025266	2	15251	45.723	36.066	1	23267000		+	200	1	93	93	477;478	478
THNLEPYFESFINNLR	16	Unmodified	_THNLEPYFESFINNLR_			0	0	CON__P04264	CON__P04264	CON__P04264	MULTI-MSMS	6_MOD_01	997.998	2	997.492	1992.97	33332.2	1.5447	0.0015409	1.2056	0.0012026	2.7504	0.0027435	997.995	49.786	0.34541	49.786	49.56	49.905	0					66	18	5	0	0	0	0.0075796	1	15161	54.143	41.583	1	4416600		+	201	1	93	93	479	479
TLVQQHK	7	Unmodified	_TLVQQHK_			0	0	tr|R4G2J3|R4G2J3_9SAURCRiSP-Pse-4OS=PseudonajamodestaPE=2SV=1;tr|R4FIS5|R4FIS5_9SAURCRiSP-Pse-17OS=PseudonajamodestaPE=2SV=1	tr|R4G2J3|R4G2J3_9SAURCRiSP-Pse-4OS=PseudonajamodestaPE=2SV=1	tr|R4G2J3|R4G2J3_9SAURCRiSP-Pse-4OS=PseudonajamodestaPE=2SV=1	MULTI-MSMS	6_MOD_01	427.248	2	427.248	852.482	53115.2	-0.6723	-0.00028724	0.7757	0.00033141	0.10339	4.4175e-05	427.248	24.636	3.9233	24.636	23.737	27.661	0					2088	569	4	0	0	0	0.002835	7	3768	66.994	30.407	1	12152000			202	36	94	94	480;481;482;483;484;485;486	480
TNAENEFVTIK	11	Unmodified	_TNAENEFVTIK_			0	0	CON__P04264	CON__P04264	CON__P04264	MULTI-MSMS	6_MOD_01	633.323	2	633.322	1264.63	44681.8	0.64811	0.00041047	0.26685	0.000169	0.91496	0.00057947	633.322	37.351	0.41617	37.351	37.221	37.637	0					60	19	5	0	0	0	0.031375	1	8727	42.338	11.769	1	65759000		+	203	1	95	95	487	487
TSCPWENPPECCSTDLCNR	19	Unmodified	_TSCPWENPPECCSTDLCNR_			0	0	tr|R4G7K5|R4G7K5_9SAUR3FTx-Pse-197OS=PseudonajamodestaPE=2SV=1	tr|R4G7K5|R4G7K5_9SAUR3FTx-Pse-197OS=PseudonajamodestaPE=2SV=1	tr|R4G7K5|R4G7K5_9SAUR3FTx-Pse-197OS=PseudonajamodestaPE=2SV=1	MULTI-MSMS	6_MOD_01	1192.47	2	1191.96	2381.91	32026.2	0.49212	0.00058659	0.0065754	7.8377e-06	0.4987	0.00059443	1192.47	38.663	1.7085	38.663	38.237	39.945	0					329	81	8	0	0	0	2.2261e-118	4	9439	264.28	261.64	1	531610000			204	43	96	96	488;489;490;491	489
TSCPWENPPECCSTDLCNR	19	Unmodified	_TSCPWENPPECCSTDLCNR_			0	0	tr|R4G7K5|R4G7K5_9SAUR3FTx-Pse-197OS=PseudonajamodestaPE=2SV=1	tr|R4G7K5|R4G7K5_9SAUR3FTx-Pse-197OS=PseudonajamodestaPE=2SV=1	tr|R4G7K5|R4G7K5_9SAUR3FTx-Pse-197OS=PseudonajamodestaPE=2SV=1	MULTI-MSMS	6_MOD_01	795.314	3	794.978	2381.91	38936.2	0.37125	0.00029514	-0.26807	-0.00021311	0.10318	8.2023e-05	795.313	38.662	2.1671	38.662	38.278	40.445	0					360	103	8	0	0	0	3.1455e-23	3	9385	114.28	112.81	1	341970000			205	43	96	96	492;493;494	492
TSCPWENPPECCSTDLCNR	19	Unmodified	_TSCPWENPPECCSTDLCNR_			0	0	tr|R4G7K5|R4G7K5_9SAUR3FTx-Pse-197OS=PseudonajamodestaPE=2SV=1	tr|R4G7K5|R4G7K5_9SAUR3FTx-Pse-197OS=PseudonajamodestaPE=2SV=1	tr|R4G7K5|R4G7K5_9SAUR3FTx-Pse-197OS=PseudonajamodestaPE=2SV=1	MULTI-MSMS	6_MOD_01	1191.97	2	1191.96	2381.91	32328.2	1.0881	0.001297	4.5132	0.0053796	5.6014	0.0066766	1191.97	45.078	5.3561	45.078	43.376	48.732	0					508	274	3	0	0	0	0.0066095	1	12990	44.616	41.981	1	5718700			206	43	96	96	495	495
TSCPWENPPECCSTDLCNR	19	Unmodified	_TSCPWENPPECCSTDLCNR_			0	0	tr|R4G7K5|R4G7K5_9SAUR3FTx-Pse-197OS=PseudonajamodestaPE=2SV=1	tr|R4G7K5|R4G7K5_9SAUR3FTx-Pse-197OS=PseudonajamodestaPE=2SV=1	tr|R4G7K5|R4G7K5_9SAUR3FTx-Pse-197OS=PseudonajamodestaPE=2SV=1	MULTI-MSMS	6_MOD_01	795.315	3	794.978	2381.91	38176	1.0361	0.00082369	3.8772	0.0030823	4.9134	0.003906	795.316	46.106	3.398	46.106	44.199	47.597	0					211	164	2	0	0	0	0.015674	1	13094	31.801	28.703	1	7535000			207	43	96	96	496	496
TSCPWENPPECCSTDLCNR	19	Unmodified	_TSCPWENPPECCSTDLCNR_			0	0	tr|R4G7K5|R4G7K5_9SAUR3FTx-Pse-197OS=PseudonajamodestaPE=2SV=1	tr|R4G7K5|R4G7K5_9SAUR3FTx-Pse-197OS=PseudonajamodestaPE=2SV=1	tr|R4G7K5|R4G7K5_9SAUR3FTx-Pse-197OS=PseudonajamodestaPE=2SV=1	MSMS	6_MOD_01	794.984	3	794.978	2381.91	NaN	NaN	NaN	NaN	NaN	NaN	NaN	NaN	44.721	1	44.721	44.221	45.221	0								0	0	0	0.0079611	1	12651	30.684	30.079	1				208	43	96	96	497	497
TSCPWENPPECCSTDLCNR	19	Unmodified	_TSCPWENPPECCSTDLCNR_			0	0	tr|R4G7K5|R4G7K5_9SAUR3FTx-Pse-197OS=PseudonajamodestaPE=2SV=1	tr|R4G7K5|R4G7K5_9SAUR3FTx-Pse-197OS=PseudonajamodestaPE=2SV=1	tr|R4G7K5|R4G7K5_9SAUR3FTx-Pse-197OS=PseudonajamodestaPE=2SV=1	MSMS	6_MOD_01	794.984	3	794.978	2381.91	NaN	NaN	NaN	NaN	NaN	NaN	NaN	NaN	44.987	1	44.987	44.487	45.487	0								0	0	0	0.034205	1	12789	18.784	18.784	1				209	43	96	96	498	498
TSCPWENPPECCSTDLCNR	19	Unmodified	_TSCPWENPPECCSTDLCNR_			0	0	tr|R4G7K5|R4G7K5_9SAUR3FTx-Pse-197OS=PseudonajamodestaPE=2SV=1	tr|R4G7K5|R4G7K5_9SAUR3FTx-Pse-197OS=PseudonajamodestaPE=2SV=1	tr|R4G7K5|R4G7K5_9SAUR3FTx-Pse-197OS=PseudonajamodestaPE=2SV=1	MSMS	6_MOD_01	794.985	3	794.978	2381.91	NaN	NaN	NaN	NaN	NaN	NaN	NaN	NaN	46.21	1	46.21	45.71	46.71	0								0	0	0	0.024361	1	13424	22.313	21.709	1				210	43	96	96	499	499
TSCPWENPPECCSTDLCNR	19	Unmodified	_TSCPWENPPECCSTDLCNR_			0	0	tr|R4G7K5|R4G7K5_9SAUR3FTx-Pse-197OS=PseudonajamodestaPE=2SV=1	tr|R4G7K5|R4G7K5_9SAUR3FTx-Pse-197OS=PseudonajamodestaPE=2SV=1	tr|R4G7K5|R4G7K5_9SAUR3FTx-Pse-197OS=PseudonajamodestaPE=2SV=1	MSMS	6_MOD_01	794.983	3	794.978	2381.91	NaN	NaN	NaN	NaN	NaN	NaN	NaN	NaN	48.003	1	48.003	47.503	48.503	0								0	0	0	0.0020518	1	14329	37.624	36.216	1				211	43	96	96	500	500
TSCPWENPPECCSTDLCNR	19	Unmodified	_TSCPWENPPECCSTDLCNR_			0	0	tr|R4G7K5|R4G7K5_9SAUR3FTx-Pse-197OS=PseudonajamodestaPE=2SV=1	tr|R4G7K5|R4G7K5_9SAUR3FTx-Pse-197OS=PseudonajamodestaPE=2SV=1	tr|R4G7K5|R4G7K5_9SAUR3FTx-Pse-197OS=PseudonajamodestaPE=2SV=1	MSMS	6_MOD_01	794.984	3	794.978	2381.91	NaN	NaN	NaN	NaN	NaN	NaN	NaN	NaN	48.269	1	48.269	47.769	48.769	0								0	0	0	0.0062684	1	14461	32.181	30.883	1				212	43	96	96	501	501
TSCPWENPPECCSTDLCNR	19	Unmodified	_TSCPWENPPECCSTDLCNR_			0	0	tr|R4G7K5|R4G7K5_9SAUR3FTx-Pse-197OS=PseudonajamodestaPE=2SV=1	tr|R4G7K5|R4G7K5_9SAUR3FTx-Pse-197OS=PseudonajamodestaPE=2SV=1	tr|R4G7K5|R4G7K5_9SAUR3FTx-Pse-197OS=PseudonajamodestaPE=2SV=1	MSMS	6_MOD_01	794.984	3	794.978	2381.91	NaN	NaN	NaN	NaN	NaN	NaN	NaN	NaN	48.571	1	48.571	48.071	49.071	0								0	0	0	0.034205	1	14601	18.784	18.784	1				213	43	96	96	502	502
TSCPWENPPECCSTDLCNR	19	Unmodified	_TSCPWENPPECCSTDLCNR_			0	0	tr|R4G7K5|R4G7K5_9SAUR3FTx-Pse-197OS=PseudonajamodestaPE=2SV=1	tr|R4G7K5|R4G7K5_9SAUR3FTx-Pse-197OS=PseudonajamodestaPE=2SV=1	tr|R4G7K5|R4G7K5_9SAUR3FTx-Pse-197OS=PseudonajamodestaPE=2SV=1	MSMS	6_MOD_01	794.982	3	794.978	2381.91	NaN	NaN	NaN	NaN	NaN	NaN	NaN	NaN	49.377	1	49.377	48.877	49.877	0								0	0	0	0.033503	1	14987	19.036	18.431	1				214	43	96	96	503	503
TSCPWENPPECCSTDLCNR	19	Unmodified	_TSCPWENPPECCSTDLCNR_			0	0	tr|R4G7K5|R4G7K5_9SAUR3FTx-Pse-197OS=PseudonajamodestaPE=2SV=1	tr|R4G7K5|R4G7K5_9SAUR3FTx-Pse-197OS=PseudonajamodestaPE=2SV=1	tr|R4G7K5|R4G7K5_9SAUR3FTx-Pse-197OS=PseudonajamodestaPE=2SV=1	MSMS	6_MOD_01	794.982	3	794.978	2381.91	NaN	NaN	NaN	NaN	NaN	NaN	NaN	NaN	49.952	1	49.952	49.452	50.452	3.8147e-06								0	0	0	0.022168	1	15278	23.1	21.771	1				215	43	96	96	504	504
VATVSLPR	8	Unmodified	_VATVSLPR_			0	0	CON__P00761	CON__P00761	CON__P00761	MULTI-MSMS	6_MOD_01	421.758	2	421.758	841.502	64358.3	0.36082	0.00015218	-0.75065	-0.00031659	-0.38983	-0.00016441	421.758	34.275	0.17715	34.275	34.127	34.304	0					14	11	2	0	0	0	0.01988	1	7134	75.213	40.012	1	6062300		+	216	0	97	97	505	505
VFHAGHGNVIDLWGCR	16	Unmodified	_VFHAGHGNVIDLWGCR_			0	0	tr|R4G7K5|R4G7K5_9SAUR3FTx-Pse-197OS=PseudonajamodestaPE=2SV=1	tr|R4G7K5|R4G7K5_9SAUR3FTx-Pse-197OS=PseudonajamodestaPE=2SV=1	tr|R4G7K5|R4G7K5_9SAUR3FTx-Pse-197OS=PseudonajamodestaPE=2SV=1	MULTI-MSMS	6_MOD_01	613.302	3	613.302	1836.88	43924.2	0.76082	0.00046661	-0.52608	-0.00032265	0.23474	0.00014397	613.302	39.973	3.7647	39.973	39.527	43.292	0					791	179	7	0	0	0	7.3011e-37	11	10105	145.43	120.49	1	205110000			217	43	98	98	506;507;508;509;510;511;512;513;514;515;516	507
VFHAGHGNVIDLWGCR	16	Unmodified	_VFHAGHGNVIDLWGCR_			0	0	tr|R4G7K5|R4G7K5_9SAUR3FTx-Pse-197OS=PseudonajamodestaPE=2SV=1	tr|R4G7K5|R4G7K5_9SAUR3FTx-Pse-197OS=PseudonajamodestaPE=2SV=1	tr|R4G7K5|R4G7K5_9SAUR3FTx-Pse-197OS=PseudonajamodestaPE=2SV=1	MULTI-MSMS	6_MOD_01	460.229	4	460.228	1836.88	50533.6	1.2466	0.00057371	-0.55288	-0.00025445	0.6937	0.00031926	460.228	39.927	3.0767	39.927	39.505	42.582	-3.8147e-06					577	146	6	0	0	0	2.163e-07	6	10196	73.887	51.636	1	159190000			218	43	98	98	517;518;519;520;521;522	518
VFHAGHGNVIDLWGCR	16	Unmodified	_VFHAGHGNVIDLWGCR_			0	0	tr|R4G7K5|R4G7K5_9SAUR3FTx-Pse-197OS=PseudonajamodestaPE=2SV=1	tr|R4G7K5|R4G7K5_9SAUR3FTx-Pse-197OS=PseudonajamodestaPE=2SV=1	tr|R4G7K5|R4G7K5_9SAUR3FTx-Pse-197OS=PseudonajamodestaPE=2SV=1	MULTI-MSMS	6_MOD_01	919.45	2	919.449	1836.88	35585.6	0.42769	0.00039324	1.7411	0.0016009	2.1688	0.0019941	919.45	40.008	2.3403	40.008	39.591	41.931	0					370	111	4	0	0	0	1.5996e-36	7	10255	184.03	164.27	1	43900000			219	43	98	98	523;524;525;526;527;528;529	524
VFHAGHGNVIDLWGCR	16	Unmodified	_VFHAGHGNVIDLWGCR_			0	0	tr|R4G7K5|R4G7K5_9SAUR3FTx-Pse-197OS=PseudonajamodestaPE=2SV=1	tr|R4G7K5|R4G7K5_9SAUR3FTx-Pse-197OS=PseudonajamodestaPE=2SV=1	tr|R4G7K5|R4G7K5_9SAUR3FTx-Pse-197OS=PseudonajamodestaPE=2SV=1	MULTI-MSMS	6_MOD_01	613.637	3	613.302	1836.88	44639.8	1.5749	0.0009659	0.35491	0.00021767	1.9298	0.0011836	613.636	47.927	3.6014	47.927	45.026	48.627	0					364	189	4	0	0	0	0.00018134	3	14356	55.213	43.522	1	4656100			220	43	98	98	530;531;532	532
VFHAGHGNVIDLWGCR	16	Unmodified	_VFHAGHGNVIDLWGCR_			0	0	tr|R4G7K5|R4G7K5_9SAUR3FTx-Pse-197OS=PseudonajamodestaPE=2SV=1	tr|R4G7K5|R4G7K5_9SAUR3FTx-Pse-197OS=PseudonajamodestaPE=2SV=1	tr|R4G7K5|R4G7K5_9SAUR3FTx-Pse-197OS=PseudonajamodestaPE=2SV=1	MULTI-MSMS	6_MOD_01	613.637	3	613.302	1836.88	44639.8	1.9211	0.0011782	-0.23595	-0.00014471	1.6851	0.0010335	613.636	50.063	5.0211	50.063	48.301	53.323	0					622	337	2	0	0	0	0.0024513	4	14993	45.863	34.389	1	4535700			221	43	98	98	533;534;535;536	535
VLDELTLTK	9	Unmodified	_VLDELTLTK_			0	0	CON__P13645	CON__P13645	CON__P13645	MULTI-MSMS	6_MOD_01	516.304	2	516.303	1030.59	48771.3	1.0557	0.00054508	0.55504	0.00028657	1.6108	0.00083164	516.303	39.903	0.60561	39.903	39.757	40.363	0					78	28	5	0	0	0	0.0083548	1	10134	87.476	57.903	1	42373000		+	222	2	99	99	537	537
YIAPGTHGHALTIR	14	Unmodified	_YIAPGTHGHALTIR_			0	0	tr|R4FKC0|R4FKC0_9SAUR3FTx-Pse-273OS=PseudonajamodestaPE=2SV=1	tr|R4FKC0|R4FKC0_9SAUR3FTx-Pse-273OS=PseudonajamodestaPE=2SV=1	tr|R4FKC0|R4FKC0_9SAUR3FTx-Pse-273OS=PseudonajamodestaPE=2SV=1	MULTI-MSMS	6_MOD_01	502.943	3	502.944	1505.81	48876.5	-0.49762	-0.00025027	-0.45968	-0.00023119	-0.9573	-0.00048147	502.944	30.19	1.3264	30.19	30.051	31.377	-1.9073e-06					222	73	5	0	0	0	0.0011016	3	4961	50.562	28.517	1	201330000			223	35	100	100	538;539;540	538
YIAPGTHGHALTIR	14	Unmodified	_YIAPGTHGHALTIR_			0	0	tr|R4FKC0|R4FKC0_9SAUR3FTx-Pse-273OS=PseudonajamodestaPE=2SV=1	tr|R4FKC0|R4FKC0_9SAUR3FTx-Pse-273OS=PseudonajamodestaPE=2SV=1	tr|R4FKC0|R4FKC0_9SAUR3FTx-Pse-273OS=PseudonajamodestaPE=2SV=1	MULTI-MSMS	6_MOD_01	377.459	4	377.46	1505.81	56654.2	-0.093563	-3.5316e-05	-1.5901	-0.00060019	-1.6836	-0.0006355	377.459	30.177	1.2766	30.177	30.039	31.315	0					245	71	5	0	0	0	0.0084279	4	4964	37.613	23.53	1	193180000			224	35	100	100	541;542;543;544	541
YIAPGTHGHALTIR	14	Unmodified	_YIAPGTHGHALTIR_			0	0	tr|R4FKC0|R4FKC0_9SAUR3FTx-Pse-273OS=PseudonajamodestaPE=2SV=1	tr|R4FKC0|R4FKC0_9SAUR3FTx-Pse-273OS=PseudonajamodestaPE=2SV=1	tr|R4FKC0|R4FKC0_9SAUR3FTx-Pse-273OS=PseudonajamodestaPE=2SV=1	MULTI-MSMS	6_MOD_01	502.944	3	502.944	1505.81	49389.9	-0.38106	-0.00019165	0.38548	0.00019387	0.004422	2.224e-06	502.944	31.661	1.1684	31.661	31.377	32.546	-1.9073e-06					191	56	5	0	0	0	1.4681e-26	3	5823	134.68	116.55	1	363630000			225	35	100	100	545;546;547	546
YIAPGTHGHALTIR	14	Unmodified	_YIAPGTHGHALTIR_			0	0	tr|R4FKC0|R4FKC0_9SAUR3FTx-Pse-273OS=PseudonajamodestaPE=2SV=1	tr|R4FKC0|R4FKC0_9SAUR3FTx-Pse-273OS=PseudonajamodestaPE=2SV=1	tr|R4FKC0|R4FKC0_9SAUR3FTx-Pse-273OS=PseudonajamodestaPE=2SV=1	MULTI-MSMS	6_MOD_01	753.911	2	753.912	1505.81	40564.4	-1.0026	-0.0007559	-0.090339	-6.8108e-05	-1.093	-0.00082401	753.912	31.661	0.86021	31.661	31.398	32.258	0					93	41	4	0	0	0	2.1849e-26	1	5705	157.38	118.23	1	76235000			226	35	100	100	548	548
YIAPGTHGHALTIR	14	Unmodified	_YIAPGTHGHALTIR_			0	0	tr|R4FKC0|R4FKC0_9SAUR3FTx-Pse-273OS=PseudonajamodestaPE=2SV=1	tr|R4FKC0|R4FKC0_9SAUR3FTx-Pse-273OS=PseudonajamodestaPE=2SV=1	tr|R4FKC0|R4FKC0_9SAUR3FTx-Pse-273OS=PseudonajamodestaPE=2SV=1	MULTI-MSMS	6_MOD_01	377.46	4	377.46	1505.81	56056.7	0.021806	8.2307e-06	-0.82173	-0.00031017	-0.79992	-0.00030194	377.46	31.654	1.3559	31.654	31.251	32.607	-1.9073e-06					216	65	6	0	0	0	6.6701e-08	3	5728	89.231	72.288	1	534430000			227	35	100	100	549;550;551	549
YLYVCQYCPAGNIEGSIATPYK	22	Unmodified	_YLYVCQYCPAGNIEGSIATPYK_			0	0	tr|R4G2J3|R4G2J3_9SAURCRiSP-Pse-4OS=PseudonajamodestaPE=2SV=1;tr|R4FIS5|R4FIS5_9SAURCRiSP-Pse-17OS=PseudonajamodestaPE=2SV=1;tr|R4G2L2|R4G2L2_9SAURCRiSP-Sut-27OS=SutafasciataPE=2SV=1	tr|R4G2J3|R4G2J3_9SAURCRiSP-Pse-4OS=PseudonajamodestaPE=2SV=1	tr|R4G2J3|R4G2J3_9SAURCRiSP-Pse-4OS=PseudonajamodestaPE=2SV=1	MULTI-MSMS	6_MOD_01	1284.61	2	1284.1	2566.19	30831.2	1.1311	0.0014524	0.15007	0.00019271	1.2811	0.0016451	1284.6	45.603	2.115	45.603	45.426	47.541	0					324	102	9	0	0	0	3.4134e-85	3	13190	230.36	217.73	1	566520000			228	36	101	101	552;553;554	553
YLYVCQYCPAGNIEGSIATPYK	22	Unmodified	_YLYVCQYCPAGNIEGSIATPYK_			0	0	tr|R4G2J3|R4G2J3_9SAURCRiSP-Pse-4OS=PseudonajamodestaPE=2SV=1;tr|R4FIS5|R4FIS5_9SAURCRiSP-Pse-17OS=PseudonajamodestaPE=2SV=1;tr|R4G2L2|R4G2L2_9SAURCRiSP-Sut-27OS=SutafasciataPE=2SV=1	tr|R4G2J3|R4G2J3_9SAURCRiSP-Pse-4OS=PseudonajamodestaPE=2SV=1	tr|R4G2J3|R4G2J3_9SAURCRiSP-Pse-4OS=PseudonajamodestaPE=2SV=1	MULTI-MSMS	6_MOD_01	856.739	3	856.403	2566.19	37575.7	0.96903	0.00082988	-0.41471	-0.00035515	0.55432	0.00047472	856.737	45.61	1.8034	45.61	45.405	47.208	0					318	84	10	0	0	0	2.1669e-21	3	13191	102.98	99.251	1	544600000			229	36	101	101	555;556;557	556
YLYVCQYCPAGNIEGSIATPYK	22	Unmodified	_YLYVCQYCPAGNIEGSIATPYK_			0	0	tr|R4G2J3|R4G2J3_9SAURCRiSP-Pse-4OS=PseudonajamodestaPE=2SV=1;tr|R4FIS5|R4FIS5_9SAURCRiSP-Pse-17OS=PseudonajamodestaPE=2SV=1;tr|R4G2L2|R4G2L2_9SAURCRiSP-Sut-27OS=SutafasciataPE=2SV=1	tr|R4G2J3|R4G2J3_9SAURCRiSP-Pse-4OS=PseudonajamodestaPE=2SV=1	tr|R4G2J3|R4G2J3_9SAURCRiSP-Pse-4OS=PseudonajamodestaPE=2SV=1	MULTI-MSMS	6_MOD_01	1284.6	2	1284.1	2566.19	30872.6	1.2711	0.0016323	0.096296	0.00012365	1.3674	0.0017559	1284.6	46.516	0.84661	46.516	46.403	47.25	0					60	39	2	0	0	0	0.018264	1	13601	38.799	27.006	1	3624900			230	36	101	101	558	558
YLYVCQYCPAGNIEGSIATPYK	22	Unmodified	_YLYVCQYCPAGNIEGSIATPYK_			0	0	tr|R4G2J3|R4G2J3_9SAURCRiSP-Pse-4OS=PseudonajamodestaPE=2SV=1;tr|R4FIS5|R4FIS5_9SAURCRiSP-Pse-17OS=PseudonajamodestaPE=2SV=1;tr|R4G2L2|R4G2L2_9SAURCRiSP-Sut-27OS=SutafasciataPE=2SV=1	tr|R4G2J3|R4G2J3_9SAURCRiSP-Pse-4OS=PseudonajamodestaPE=2SV=1	tr|R4G2J3|R4G2J3_9SAURCRiSP-Pse-4OS=PseudonajamodestaPE=2SV=1	MULTI-MSMS	6_MOD_01	856.739	3	856.403	2566.19	37722.6	1.6787	0.0014376	-0.16303	-0.00013962	1.5157	0.001298	856.737	51.777	3.4405	51.777	49.843	53.283	0					572	240	3	0	0	0	0.00034158	8	16470	42.711	38.816	1	7475100			231	36	101	101	559;560;561;562;563;564;565;566	566
YLYVCQYCPAGNIEGSIATPYK	22	Unmodified	_YLYVCQYCPAGNIEGSIATPYK_			0	0	tr|R4G2J3|R4G2J3_9SAURCRiSP-Pse-4OS=PseudonajamodestaPE=2SV=1;tr|R4FIS5|R4FIS5_9SAURCRiSP-Pse-17OS=PseudonajamodestaPE=2SV=1;tr|R4G2L2|R4G2L2_9SAURCRiSP-Sut-27OS=SutafasciataPE=2SV=1	tr|R4G2J3|R4G2J3_9SAURCRiSP-Pse-4OS=PseudonajamodestaPE=2SV=1	tr|R4G2J3|R4G2J3_9SAURCRiSP-Pse-4OS=PseudonajamodestaPE=2SV=1	MULTI-MSMS	6_MOD_01	1284.61	2	1284.1	2566.19	30787.6	1.8431	0.0023668	0.38654	0.00049636	2.2297	0.0028631	1284.6	51.48	3.7839	51.48	49.56	53.344	0					926	259	5	0	0	0	2.1324e-11	10	16010	93.206	86.324	1	6591400			232	36	101	101	567;568;569;570;571;572;573;574;575;576	570
YLYVCQYCPAGNIEGSIATPYK	22	Unmodified	_YLYVCQYCPAGNIEGSIATPYK_			0	0	tr|R4G2J3|R4G2J3_9SAURCRiSP-Pse-4OS=PseudonajamodestaPE=2SV=1;tr|R4FIS5|R4FIS5_9SAURCRiSP-Pse-17OS=PseudonajamodestaPE=2SV=1;tr|R4G2L2|R4G2L2_9SAURCRiSP-Sut-27OS=SutafasciataPE=2SV=1	tr|R4G2J3|R4G2J3_9SAURCRiSP-Pse-4OS=PseudonajamodestaPE=2SV=1	tr|R4G2J3|R4G2J3_9SAURCRiSP-Pse-4OS=PseudonajamodestaPE=2SV=1	MULTI-MSMS	6_MOD_01	1284.6	2	1284.1	2566.19	30335.1	1.873	0.0024051	0.093299	0.00011981	1.9663	0.0025249	1284.6	59.602	6.6338	59.602	53.365	59.999	0					2127	714	3	0	0	0	0.02863	2	18894	39.661	27.868	1	2577700			233	36	101	101	577;578	578
YLYVCQYCPAGNIK	14	Unmodified	_YLYVCQYCPAGNIK_			0	0	tr|R4G7K2|R4G7K2_9SAURCRiSP-Pse-11OS=PseudonajamodestaPE=2SV=1;tr|H8PG94|H8PG94_9SAURCRISPisoform1OS=ParasutanigricepsPE=2SV=1;tr|B5G6G3|B5G6G3_CRYNICysteine-richsecretoryproteinOS=CryptophisnigrescensPE=2SV=1	tr|R4G7K2|R4G7K2_9SAURCRiSP-Pse-11OS=PseudonajamodestaPE=2SV=1	tr|R4G7K2|R4G7K2_9SAURCRiSP-Pse-11OS=PseudonajamodestaPE=2SV=1	MULTI-MSMS	6_MOD_01	874.911	2	874.91	1747.81	36917.4	0.41535	0.0003634	-0.31724	-0.00027756	0.098113	8.584e-05	874.91	40.51	1.7134	40.51	40.217	41.931	0					278	81	7	0	0	0	1.599e-15	4	10507	139.96	0	1	729140000			234	42	102	102	579;580;581;582	580
YLYVCQYCPAGNIK	14	Unmodified	_YLYVCQYCPAGNIK_			0	0	tr|R4G7K2|R4G7K2_9SAURCRiSP-Pse-11OS=PseudonajamodestaPE=2SV=1;tr|H8PG94|H8PG94_9SAURCRISPisoform1OS=ParasutanigricepsPE=2SV=1;tr|B5G6G3|B5G6G3_CRYNICysteine-richsecretoryproteinOS=CryptophisnigrescensPE=2SV=1	tr|R4G7K2|R4G7K2_9SAURCRiSP-Pse-11OS=PseudonajamodestaPE=2SV=1	tr|R4G7K2|R4G7K2_9SAURCRiSP-Pse-11OS=PseudonajamodestaPE=2SV=1	MULTI-MSMS	6_MOD_01	583.61	3	583.609	1747.81	46113.4	0.85464	0.00049878	-0.35183	-0.00020533	0.50281	0.00029344	583.944	40.539	0.54079	40.539	40.321	40.862	0					98	25	6	0	0	0	0.016893	1	10416	34.685	0	1	63896000			235	42	102	102	583	583
YLYVCQYCPAGNIK	14	Unmodified	_YLYVCQYCPAGNIK_			0	0	tr|R4G7K2|R4G7K2_9SAURCRiSP-Pse-11OS=PseudonajamodestaPE=2SV=1;tr|H8PG94|H8PG94_9SAURCRISPisoform1OS=ParasutanigricepsPE=2SV=1;tr|B5G6G3|B5G6G3_CRYNICysteine-richsecretoryproteinOS=CryptophisnigrescensPE=2SV=1	tr|R4G7K2|R4G7K2_9SAURCRiSP-Pse-11OS=PseudonajamodestaPE=2SV=1	tr|R4G7K2|R4G7K2_9SAURCRiSP-Pse-11OS=PseudonajamodestaPE=2SV=1	MSMS	6_MOD_01	874.919	2	874.91	1747.81	NaN	NaN	NaN	NaN	NaN	NaN	NaN	NaN	48.556	1	48.556	48.056	49.056	0								0	0	0	0.010427	1	14594	54.416	0	1				236	42	102	102	584	584
YLYVCQYCPAGNIK	14	Unmodified	_YLYVCQYCPAGNIK_			0	0	tr|R4G7K2|R4G7K2_9SAURCRiSP-Pse-11OS=PseudonajamodestaPE=2SV=1;tr|H8PG94|H8PG94_9SAURCRISPisoform1OS=ParasutanigricepsPE=2SV=1;tr|B5G6G3|B5G6G3_CRYNICysteine-richsecretoryproteinOS=CryptophisnigrescensPE=2SV=1	tr|R4G7K2|R4G7K2_9SAURCRiSP-Pse-11OS=PseudonajamodestaPE=2SV=1	tr|R4G7K2|R4G7K2_9SAURCRiSP-Pse-11OS=PseudonajamodestaPE=2SV=1	MSMS	6_MOD_01	874.911	2	874.91	1747.81	NaN	NaN	NaN	NaN	NaN	NaN	NaN	NaN	48.826	1	48.826	48.326	49.326	-3.8147e-06								0	0	0	0.0024805	1	14717	57.598	0	1				237	42	102	102	585	585
YLYVCQYCPAGNIK	14	Unmodified	_YLYVCQYCPAGNIK_			0	0	tr|R4G7K2|R4G7K2_9SAURCRiSP-Pse-11OS=PseudonajamodestaPE=2SV=1;tr|H8PG94|H8PG94_9SAURCRISPisoform1OS=ParasutanigricepsPE=2SV=1;tr|B5G6G3|B5G6G3_CRYNICysteine-richsecretoryproteinOS=CryptophisnigrescensPE=2SV=1	tr|R4G7K2|R4G7K2_9SAURCRiSP-Pse-11OS=PseudonajamodestaPE=2SV=1	tr|R4G7K2|R4G7K2_9SAURCRiSP-Pse-11OS=PseudonajamodestaPE=2SV=1	MSMS	6_MOD_01	874.912	2	874.91	1747.81	NaN	NaN	NaN	NaN	NaN	NaN	NaN	NaN	49.346	1	49.346	48.846	49.846	0								0	0	0	0.012682	1	14972	48.64	0	1				238	42	102	102	586	586
YLYVCQYCPAGNIK	14	Unmodified	_YLYVCQYCPAGNIK_			0	0	tr|R4G7K2|R4G7K2_9SAURCRiSP-Pse-11OS=PseudonajamodestaPE=2SV=1;tr|H8PG94|H8PG94_9SAURCRISPisoform1OS=ParasutanigricepsPE=2SV=1;tr|B5G6G3|B5G6G3_CRYNICysteine-richsecretoryproteinOS=CryptophisnigrescensPE=2SV=1	tr|R4G7K2|R4G7K2_9SAURCRiSP-Pse-11OS=PseudonajamodestaPE=2SV=1	tr|R4G7K2|R4G7K2_9SAURCRiSP-Pse-11OS=PseudonajamodestaPE=2SV=1	MSMS	6_MOD_01	874.91	2	874.91	1747.81	NaN	NaN	NaN	NaN	NaN	NaN	NaN	NaN	49.943	1	49.943	49.443	50.443	0								0	0	0	0.0024805	1	15272	57.598	0	1				239	42	102	102	587	587
YSLPASHGNAVTIMGCGTSCPSGIRPVCCSTDLCNR	36	Unmodified	_YSLPASHGNAVTIMGCGTSCPSGIRPVCCSTDLCNR_			0	0	tr|R4G7L0|R4G7L0_9SAUR3FTx-Pse-188OS=PseudonajamodestaPE=2SV=1	tr|R4G7L0|R4G7L0_9SAUR3FTx-Pse-188OS=PseudonajamodestaPE=2SV=1	tr|R4G7L0|R4G7L0_9SAUR3FTx-Pse-188OS=PseudonajamodestaPE=2SV=1	MULTI-MSMS	6_MOD_01	990.193	4	989.691	3954.74	34696.4	0.4392	0.00043467	0.41991	0.00041558	0.85911	0.00085025	990.193	39.671	1.0036	39.671	39.317	40.321	0					258	47	9	0	0	0	7.1844e-14	2	10125	62.666	61.083	1	71924000			240	45	103	103	588;589	589
YSLPATHGNAVTIK	14	Unmodified	_YSLPATHGNAVTIK_			0	0	tr|R4G338|R4G338_9SAUR3FTx-Pse-229OS=PseudonajamodestaPE=2SV=1;tr|R4G2K6|R4G2K6_9SAUR3FTx-Pse-243OS=PseudonajamodestaPE=2SV=1;tr|R4G7L1|R4G7L1_9SAUR3FTx-Pse-242OS=PseudonajamodestaPE=2SV=1	tr|R4G338|R4G338_9SAUR3FTx-Pse-229OS=PseudonajamodestaPE=2SV=1;tr|R4G7L1|R4G7L1_9SAUR3FTx-Pse-242OS=PseudonajamodestaPE=2SV=1	tr|R4G338|R4G338_9SAUR3FTx-Pse-229OS=PseudonajamodestaPE=2SV=1	MULTI-MSMS	6_MOD_01	491.267	3	491.268	1470.78	48905.5	-0.33387	-0.00016402	0.73659	0.00036186	0.40273	0.00019785	491.268	31.809	0.40951	31.809	31.641	32.05	0					47	19	3	0	0	0	1.4602e-06	2	5793	75.669	60.638	1	35188000			241	38;46	104	104	590;591	591
YSLPATHGNAVTIK	14	Unmodified	_YSLPATHGNAVTIK_			0	0	tr|R4G338|R4G338_9SAUR3FTx-Pse-229OS=PseudonajamodestaPE=2SV=1;tr|R4G2K6|R4G2K6_9SAUR3FTx-Pse-243OS=PseudonajamodestaPE=2SV=1;tr|R4G7L1|R4G7L1_9SAUR3FTx-Pse-242OS=PseudonajamodestaPE=2SV=1	tr|R4G338|R4G338_9SAUR3FTx-Pse-229OS=PseudonajamodestaPE=2SV=1;tr|R4G7L1|R4G7L1_9SAUR3FTx-Pse-242OS=PseudonajamodestaPE=2SV=1	tr|R4G338|R4G338_9SAUR3FTx-Pse-229OS=PseudonajamodestaPE=2SV=1	MULTI-MSMS	6_MOD_01	491.268	3	491.268	1470.78	50099.6	-0.27115	-0.00013321	0.010101	4.9622e-06	-0.26105	-0.00012824	491.268	32.612	0.39225	32.612	32.339	32.731	0					48	18	4	0	0	0	2.4326e-08	1	6237	75.669	53.91	1	31884000			242	38;46	104	104	592	592
YSLPATHGNAVTIK	14	Unmodified	_YSLPATHGNAVTIK_			0	0	tr|R4G338|R4G338_9SAUR3FTx-Pse-229OS=PseudonajamodestaPE=2SV=1;tr|R4G2K6|R4G2K6_9SAUR3FTx-Pse-243OS=PseudonajamodestaPE=2SV=1;tr|R4G7L1|R4G7L1_9SAUR3FTx-Pse-242OS=PseudonajamodestaPE=2SV=1	tr|R4G338|R4G338_9SAUR3FTx-Pse-229OS=PseudonajamodestaPE=2SV=1;tr|R4G7L1|R4G7L1_9SAUR3FTx-Pse-242OS=PseudonajamodestaPE=2SV=1	tr|R4G338|R4G338_9SAUR3FTx-Pse-229OS=PseudonajamodestaPE=2SV=1	MULTI-MSMS	6_MOD_01	491.269	3	491.268	1470.78	48600.4	0.45334	0.00022271	-0.41417	-0.00020347	0.039168	1.9242e-05	491.269	34.163	26.491	34.163	33.508	59.999	0					5341	1781	3	0	0	0	1.4569e-12	96	8599	97.69	78.491	1	26973000000			243	38;46	104	104	593;594;595;596;597;598;599;600;601;602;603;604;605;606;607;608;609;610;611;612;613;614;615;616;617;618;619;620;621;622;623;624;625;626;627;628;629;630;631;632;633;634;635;636;637;638;639;640;641;642;643;644;645;646;647;648;649;650;651;652;653;654;655;656;657;658;659;660;661;662;663;664;665;666;667;668;669;670;671;672;673;674;675;676;677;678;679;680;681;682;683;684;685;686;687;688	605
YSLPATHGNAVTIK	14	Unmodified	_YSLPATHGNAVTIK_			0	0	tr|R4G338|R4G338_9SAUR3FTx-Pse-229OS=PseudonajamodestaPE=2SV=1;tr|R4G2K6|R4G2K6_9SAUR3FTx-Pse-243OS=PseudonajamodestaPE=2SV=1;tr|R4G7L1|R4G7L1_9SAUR3FTx-Pse-242OS=PseudonajamodestaPE=2SV=1	tr|R4G338|R4G338_9SAUR3FTx-Pse-229OS=PseudonajamodestaPE=2SV=1;tr|R4G7L1|R4G7L1_9SAUR3FTx-Pse-242OS=PseudonajamodestaPE=2SV=1	tr|R4G338|R4G338_9SAUR3FTx-Pse-229OS=PseudonajamodestaPE=2SV=1	MULTI-MSMS	6_MOD_01	736.399	2	736.399	1470.78	40511.8	-0.19753	-0.00014546	-0.70332	-0.00051792	-0.90084	-0.00066338	736.399	34.16	26.43	34.16	33.569	59.999	0					5330	1778	3	0	0	0	1.7793e-40	90	10683	155.48	124.06	1	12987000000			244	38;46	104	104	689;690;691;692;693;694;695;696;697;698;699;700;701;702;703;704;705;706;707;708;709;710;711;712;713;714;715;716;717;718;719;720;721;722;723;724;725;726;727;728;729;730;731;732;733;734;735;736;737;738;739;740;741;742;743;744;745;746;747;748;749;750;751;752;753;754;755;756;757;758;759;760;761;762;763;764;765;766;767;768;769;770;771;772;773;774;775;776;777;778	712
YSLPATHGNAVTIK	14	Unmodified	_YSLPATHGNAVTIK_			0	0	tr|R4G338|R4G338_9SAUR3FTx-Pse-229OS=PseudonajamodestaPE=2SV=1;tr|R4G2K6|R4G2K6_9SAUR3FTx-Pse-243OS=PseudonajamodestaPE=2SV=1;tr|R4G7L1|R4G7L1_9SAUR3FTx-Pse-242OS=PseudonajamodestaPE=2SV=1	tr|R4G338|R4G338_9SAUR3FTx-Pse-229OS=PseudonajamodestaPE=2SV=1;tr|R4G7L1|R4G7L1_9SAUR3FTx-Pse-242OS=PseudonajamodestaPE=2SV=1	tr|R4G338|R4G338_9SAUR3FTx-Pse-229OS=PseudonajamodestaPE=2SV=1	MULTI-MSMS	6_MOD_01	1471.79	1	1471.79	1470.78	29215.6	-0.39639	-0.0005834	0.47955	0.0007058	0.083163	0.0001224	1471.79	34.146	1.1109	34.146	33.749	34.86	0					187	59	5	0	0	0	1.5014e-26	1	7035	138.42	91.961	1	808800000			245	38;46	104	104	779	779
YSRGCGEINNLICFR	15	Unmodified	_YSRGCGEINNLICFR_			0	1	tr|V8N7S7|V8N7S7_OPHHAGuaninenucleotideexchangefactorDBS(Fragment)OS=OphiophagushannahGN=Mcf2lPE=4SV=1	tr|V8N7S7|V8N7S7_OPHHAGuaninenucleotideexchangefactorDBS(Fragment)OS=OphiophagushannahGN=Mcf2lPE=4SV=1	tr|V8N7S7|V8N7S7_OPHHAGuaninenucleotideexchangefactorDBS(Fragment)OS=OphiophagushannahGN=Mcf2lPE=4SV=1	MULTI-MSMS	6_MOD_01	930.446	2	929.938	1857.86	35447.7	0.40511	0.00037672	5.9266	0.0055114	6.3317	0.0058881	930.445	39.162	0.68989	39.162	39.005	39.695	0					95	32	3	0	0	0	0.0011179	1	9719	67.726	53.468	1	151850000			246	49	105	105	780	780
YSVPATHGNAVTFR	14	Unmodified	_YSVPATHGNAVTFR_			0	0	tr|R4G336|R4G336_9SAUR3FTx-Pse-215OS=PseudonajamodestaPE=2SV=1	tr|R4G336|R4G336_9SAUR3FTx-Pse-215OS=PseudonajamodestaPE=2SV=1	tr|R4G336|R4G336_9SAUR3FTx-Pse-215OS=PseudonajamodestaPE=2SV=1	MULTI-MSMS	6_MOD_01	507.261	3	507.26	1518.76	49266.5	-0.34955	-0.00017731	1.5978	0.00081052	1.2483	0.0006332	507.261	32.223	0.4127	32.223	32.05	32.463	0					46	19	4	0	0	0	5.4119e-06	1	6094	76.588	71.707	1	10879000			247	40	106	106	781	781
YSVPATHGNAVTFR	14	Unmodified	_YSVPATHGNAVTFR_			0	0	tr|R4G336|R4G336_9SAUR3FTx-Pse-215OS=PseudonajamodestaPE=2SV=1	tr|R4G336|R4G336_9SAUR3FTx-Pse-215OS=PseudonajamodestaPE=2SV=1	tr|R4G336|R4G336_9SAUR3FTx-Pse-215OS=PseudonajamodestaPE=2SV=1	MULTI-MSMS	6_MOD_01	507.26	3	507.26	1518.76	48357.6	0.023734	1.2039e-05	0.14449	7.3294e-05	0.16822	8.5334e-05	507.26	34.015	3.6776	34.015	33.771	37.448	0					362	183	7	0	0	0	1.2157e-20	9	7358	107.99	100.28	1	8751300000			248	40	106	106	782;783;784;785;786;787;788;789;790	785
YSVPATHGNAVTFR	14	Unmodified	_YSVPATHGNAVTFR_			0	0	tr|R4G336|R4G336_9SAUR3FTx-Pse-215OS=PseudonajamodestaPE=2SV=1	tr|R4G336|R4G336_9SAUR3FTx-Pse-215OS=PseudonajamodestaPE=2SV=1	tr|R4G336|R4G336_9SAUR3FTx-Pse-215OS=PseudonajamodestaPE=2SV=1	MULTI-MSMS	6_MOD_01	760.386	2	760.386	1518.76	40137	-0.60271	-0.00045829	-0.10838	-8.2409e-05	-0.71109	-0.0005407	760.386	34.014	1.3991	34.014	33.852	35.251	0					209	73	6	0	0	0	4.0227e-40	4	6959	153.11	138.41	1	2593900000			249	40	106	106	791;792;793;794	791
YSVPATHGNAVTFR	14	Unmodified	_YSVPATHGNAVTFR_			0	0	tr|R4G336|R4G336_9SAUR3FTx-Pse-215OS=PseudonajamodestaPE=2SV=1	tr|R4G336|R4G336_9SAUR3FTx-Pse-215OS=PseudonajamodestaPE=2SV=1	tr|R4G336|R4G336_9SAUR3FTx-Pse-215OS=PseudonajamodestaPE=2SV=1	MULTI-MSMS	6_MOD_01	760.887	2	760.386	1518.76	40007.6	0.18713	0.00014229	-0.46306	-0.0003521	-0.27593	-0.00020981	760.887	36.126	0.54269	36.126	35.849	36.392	-3.8147e-06					52	25	3	0	0	0	0.00027743	1	8123	62.408	55.382	1	4489700			250	40	106	106	795	795
YSVPATHGNAVTFR	14	Unmodified	_YSVPATHGNAVTFR_			0	0	tr|R4G336|R4G336_9SAUR3FTx-Pse-215OS=PseudonajamodestaPE=2SV=1	tr|R4G336|R4G336_9SAUR3FTx-Pse-215OS=PseudonajamodestaPE=2SV=1	tr|R4G336|R4G336_9SAUR3FTx-Pse-215OS=PseudonajamodestaPE=2SV=1	MULTI-MSMS	6_MOD_01	507.261	3	507.26	1518.76	47021.9	1.2773	0.00064792	0.34178	0.00017337	1.6191	0.00082129	507.26	40.943	15.874	40.943	37.448	53.323	0					1540	867	4	0	0	0	5.0891e-10	24	10894	96.464	89.848	1	35578000			251	40	106	106	796;797;798;799;800;801;802;803;804;805;806;807;808;809;810;811;812;813;814;815;816;817;818;819	809
YSVPATHGNAVTFR	14	Unmodified	_YSVPATHGNAVTFR_			0	0	tr|R4G336|R4G336_9SAUR3FTx-Pse-215OS=PseudonajamodestaPE=2SV=1	tr|R4G336|R4G336_9SAUR3FTx-Pse-215OS=PseudonajamodestaPE=2SV=1	tr|R4G336|R4G336_9SAUR3FTx-Pse-215OS=PseudonajamodestaPE=2SV=1	MULTI-MSMS	6_MOD_01	760.888	2	760.386	1518.76	40151.3	0.44395	0.00033757	0.65235	0.00049603	1.0963	0.0008336	760.387	38.988	0.56267	38.988	38.631	39.193	0					62	26	3	0	0	0	0.0025621	1	9553	50.284	45.985	1	5660500			252	40	106	106	820	820
YSVPATHGNAVTFR	14	Unmodified	_YSVPATHGNAVTFR_			0	0	tr|R4G336|R4G336_9SAUR3FTx-Pse-215OS=PseudonajamodestaPE=2SV=1	tr|R4G336|R4G336_9SAUR3FTx-Pse-215OS=PseudonajamodestaPE=2SV=1	tr|R4G336|R4G336_9SAUR3FTx-Pse-215OS=PseudonajamodestaPE=2SV=1	MULTI-MSMS	6_MOD_01	760.388	2	760.386	1518.76	40279.2	0.67822	0.00051571	0.19421	0.00014768	0.87243	0.00066338	760.387	40.949	8.4158	40.949	39.193	47.609	0					763	404	2	0	0	0	9.3012e-07	15	10937	83.397	75.353	1	12513000			253	40	106	106	821;822;823;824;825;826;827;828;829;830;831;832;833;834;835	826
YSVPATHGNAVTFR	14	Unmodified	_YSVPATHGNAVTFR_			0	0	tr|R4G336|R4G336_9SAUR3FTx-Pse-215OS=PseudonajamodestaPE=2SV=1	tr|R4G336|R4G336_9SAUR3FTx-Pse-215OS=PseudonajamodestaPE=2SV=1	tr|R4G336|R4G336_9SAUR3FTx-Pse-215OS=PseudonajamodestaPE=2SV=1	MULTI-MSMS	6_MOD_01	507.261	3	507.26	1518.76	46554.9	2.4019	0.0012184	-0.14051	-7.1276e-05	2.2613	0.0011471	507.26	59.414	6.6555	59.414	53.344	59.999	-3.8147e-06					2557	715	4	0	0	0	7.8658e-05	15	18918	59.607	54.43	1	8315900			254	40	106	106	836;837;838;839;840;841;842;843;844;845;846;847;848;849;850	850
YSVPATHGNAVTFR	14	Unmodified	_YSVPATHGNAVTFR_			0	0	tr|R4G336|R4G336_9SAUR3FTx-Pse-215OS=PseudonajamodestaPE=2SV=1	tr|R4G336|R4G336_9SAUR3FTx-Pse-215OS=PseudonajamodestaPE=2SV=1	tr|R4G336|R4G336_9SAUR3FTx-Pse-215OS=PseudonajamodestaPE=2SV=1	MSMS	6_MOD_01	507.261	3	507.26	1518.76	NaN	NaN	NaN	NaN	NaN	NaN	NaN	NaN	44.563	1	44.563	44.063	45.063	0								0	0	0	5.4548e-05	1	12570	42.568	31.298	1				255	40	106	106	851	851
YSVPATHGNAVTFR	14	Unmodified	_YSVPATHGNAVTFR_			0	0	tr|R4G336|R4G336_9SAUR3FTx-Pse-215OS=PseudonajamodestaPE=2SV=1	tr|R4G336|R4G336_9SAUR3FTx-Pse-215OS=PseudonajamodestaPE=2SV=1	tr|R4G336|R4G336_9SAUR3FTx-Pse-215OS=PseudonajamodestaPE=2SV=1	MSMS	6_MOD_01	507.261	3	507.26	1518.76	NaN	NaN	NaN	NaN	NaN	NaN	NaN	NaN	44.83	1	44.83	44.33	45.33	0								0	0	0	4.1703e-05	1	12709	61.212	54.775	1				256	40	106	106	852	852
YSVPATHGNAVTFR	14	Unmodified	_YSVPATHGNAVTFR_			0	0	tr|R4G336|R4G336_9SAUR3FTx-Pse-215OS=PseudonajamodestaPE=2SV=1	tr|R4G336|R4G336_9SAUR3FTx-Pse-215OS=PseudonajamodestaPE=2SV=1	tr|R4G336|R4G336_9SAUR3FTx-Pse-215OS=PseudonajamodestaPE=2SV=1	MSMS	6_MOD_01	507.261	3	507.26	1518.76	NaN	NaN	NaN	NaN	NaN	NaN	NaN	NaN	45.66	1	45.66	45.16	46.16	0								0	0	0	0.007989	1	13142	32.275	26.552	1				257	40	106	106	853	853
YSVPATHGNAVTFR	14	Unmodified	_YSVPATHGNAVTFR_			0	0	tr|R4G336|R4G336_9SAUR3FTx-Pse-215OS=PseudonajamodestaPE=2SV=1	tr|R4G336|R4G336_9SAUR3FTx-Pse-215OS=PseudonajamodestaPE=2SV=1	tr|R4G336|R4G336_9SAUR3FTx-Pse-215OS=PseudonajamodestaPE=2SV=1	MSMS	6_MOD_01	507.261	3	507.26	1518.76	NaN	NaN	NaN	NaN	NaN	NaN	NaN	NaN	45.932	1	45.932	45.432	46.432	0								0	0	0	0.034521	1	13284	18.138	7.5282	1				258	40	106	106	854	854
YSVPATHGNAVTFR	14	Unmodified	_YSVPATHGNAVTFR_			0	0	tr|R4G336|R4G336_9SAUR3FTx-Pse-215OS=PseudonajamodestaPE=2SV=1	tr|R4G336|R4G336_9SAUR3FTx-Pse-215OS=PseudonajamodestaPE=2SV=1	tr|R4G336|R4G336_9SAUR3FTx-Pse-215OS=PseudonajamodestaPE=2SV=1	MSMS	6_MOD_01	507.262	3	507.26	1518.76	NaN	NaN	NaN	NaN	NaN	NaN	NaN	NaN	46.206	1	46.206	45.706	46.706	0								0	0	0	0.022033	1	13421	33.204	28.489	1				259	40	106	106	855	855
YSVPATHGNAVTFR	14	Unmodified	_YSVPATHGNAVTFR_			0	0	tr|R4G336|R4G336_9SAUR3FTx-Pse-215OS=PseudonajamodestaPE=2SV=1	tr|R4G336|R4G336_9SAUR3FTx-Pse-215OS=PseudonajamodestaPE=2SV=1	tr|R4G336|R4G336_9SAUR3FTx-Pse-215OS=PseudonajamodestaPE=2SV=1	MSMS	6_MOD_01	507.261	3	507.26	1518.76	NaN	NaN	NaN	NaN	NaN	NaN	NaN	NaN	46.743	1	46.743	46.243	47.243	0								0	0	0	0.031974	1	13696	28.976	24.175	1				260	40	106	106	856	856
YSVPATHGNAVTFR	14	Unmodified	_YSVPATHGNAVTFR_			0	0	tr|R4G336|R4G336_9SAUR3FTx-Pse-215OS=PseudonajamodestaPE=2SV=1	tr|R4G336|R4G336_9SAUR3FTx-Pse-215OS=PseudonajamodestaPE=2SV=1	tr|R4G336|R4G336_9SAUR3FTx-Pse-215OS=PseudonajamodestaPE=2SV=1	MSMS	6_MOD_01	507.261	3	507.26	1518.76	NaN	NaN	NaN	NaN	NaN	NaN	NaN	NaN	47.014	1	47.014	46.514	47.514	0								0	0	0	0.019518	1	13836	28.297	22.573	1				261	40	106	106	857	857
YSVPATHGNAVTFR	14	Unmodified	_YSVPATHGNAVTFR_			0	0	tr|R4G336|R4G336_9SAUR3FTx-Pse-215OS=PseudonajamodestaPE=2SV=1	tr|R4G336|R4G336_9SAUR3FTx-Pse-215OS=PseudonajamodestaPE=2SV=1	tr|R4G336|R4G336_9SAUR3FTx-Pse-215OS=PseudonajamodestaPE=2SV=1	MSMS	6_MOD_01	507.261	3	507.26	1518.76	NaN	NaN	NaN	NaN	NaN	NaN	NaN	NaN	47.294	1	47.294	46.794	47.794	0								0	0	0	0.031974	1	13983	18.829	13.55	1				262	40	106	106	858	858
YSVPATHGNAVTFR	14	Unmodified	_YSVPATHGNAVTFR_			0	0	tr|R4G336|R4G336_9SAUR3FTx-Pse-215OS=PseudonajamodestaPE=2SV=1	tr|R4G336|R4G336_9SAUR3FTx-Pse-215OS=PseudonajamodestaPE=2SV=1	tr|R4G336|R4G336_9SAUR3FTx-Pse-215OS=PseudonajamodestaPE=2SV=1	MSMS	6_MOD_01	507.261	3	507.26	1518.76	NaN	NaN	NaN	NaN	NaN	NaN	NaN	NaN	47.554	1	47.554	47.054	48.054	0								0	0	0	0.031974	1	14109	26.124	21.323	1				263	40	106	106	859	859
YSVPATHGNAVTFR	14	Unmodified	_YSVPATHGNAVTFR_			0	0	tr|R4G336|R4G336_9SAUR3FTx-Pse-215OS=PseudonajamodestaPE=2SV=1	tr|R4G336|R4G336_9SAUR3FTx-Pse-215OS=PseudonajamodestaPE=2SV=1	tr|R4G336|R4G336_9SAUR3FTx-Pse-215OS=PseudonajamodestaPE=2SV=1	MSMS	6_MOD_01	507.261	3	507.26	1518.76	NaN	NaN	NaN	NaN	NaN	NaN	NaN	NaN	48.098	1	48.098	47.598	48.598	0								0	0	0	0.0008034	1	14378	46.481	40.044	1				264	40	106	106	860	860
YSVPATHGNAVTFR	14	Unmodified	_YSVPATHGNAVTFR_			0	0	tr|R4G336|R4G336_9SAUR3FTx-Pse-215OS=PseudonajamodestaPE=2SV=1	tr|R4G336|R4G336_9SAUR3FTx-Pse-215OS=PseudonajamodestaPE=2SV=1	tr|R4G336|R4G336_9SAUR3FTx-Pse-215OS=PseudonajamodestaPE=2SV=1	MSMS	6_MOD_01	507.261	3	507.26	1518.76	NaN	NaN	NaN	NaN	NaN	NaN	NaN	NaN	48.376	1	48.376	47.876	48.876	0								0	0	0	0.020923	1	14510	33.685	22.415	1				265	40	106	106	861	861
YSVPATHGNAVTFR	14	Unmodified	_YSVPATHGNAVTFR_			0	0	tr|R4G336|R4G336_9SAUR3FTx-Pse-215OS=PseudonajamodestaPE=2SV=1	tr|R4G336|R4G336_9SAUR3FTx-Pse-215OS=PseudonajamodestaPE=2SV=1	tr|R4G336|R4G336_9SAUR3FTx-Pse-215OS=PseudonajamodestaPE=2SV=1	MSMS	6_MOD_01	507.261	3	507.26	1518.76	NaN	NaN	NaN	NaN	NaN	NaN	NaN	NaN	49.734	1	49.734	49.234	50.234	0								0	0	0	0.00080545	1	15166	40.025	28.754	1				266	40	106	106	862	862
YSVPATHGNAVTFR	14	Unmodified	_YSVPATHGNAVTFR_			0	0	tr|R4G336|R4G336_9SAUR3FTx-Pse-215OS=PseudonajamodestaPE=2SV=1	tr|R4G336|R4G336_9SAUR3FTx-Pse-215OS=PseudonajamodestaPE=2SV=1	tr|R4G336|R4G336_9SAUR3FTx-Pse-215OS=PseudonajamodestaPE=2SV=1	MSMS	6_MOD_01	507.261	3	507.26	1518.76	NaN	NaN	NaN	NaN	NaN	NaN	NaN	NaN	50.262	1	50.262	49.762	50.762	0								0	0	0	0.031974	1	15430	25.647	13.855	1				267	40	106	106	863	863
YSVPATHGNAVTFR	14	Unmodified	_YSVPATHGNAVTFR_			0	0	tr|R4G336|R4G336_9SAUR3FTx-Pse-215OS=PseudonajamodestaPE=2SV=1	tr|R4G336|R4G336_9SAUR3FTx-Pse-215OS=PseudonajamodestaPE=2SV=1	tr|R4G336|R4G336_9SAUR3FTx-Pse-215OS=PseudonajamodestaPE=2SV=1	MSMS	6_MOD_01	507.261	3	507.26	1518.76	NaN	NaN	NaN	NaN	NaN	NaN	NaN	NaN	51.457	1	51.457	50.957	51.957	-3.8147e-06								0	0	0	0.030829	1	15994	23.881	12.611	1				268	40	106	106	864	864
YSVPATHGNAVTFR	14	Unmodified	_YSVPATHGNAVTFR_			0	0	tr|R4G336|R4G336_9SAUR3FTx-Pse-215OS=PseudonajamodestaPE=2SV=1	tr|R4G336|R4G336_9SAUR3FTx-Pse-215OS=PseudonajamodestaPE=2SV=1	tr|R4G336|R4G336_9SAUR3FTx-Pse-215OS=PseudonajamodestaPE=2SV=1	MSMS	6_MOD_01	507.262	3	507.26	1518.76	NaN	NaN	NaN	NaN	NaN	NaN	NaN	NaN	52.758	1	52.758	52.258	53.258	0								0	0	0	0.0090301	1	16580	38.189	26.919	1				269	40	106	106	865	865
YVIPTSHGNANIYK	14	Unmodified	_YVIPTSHGNANIYK_			0	0	tr|R4G330|R4G330_9SAUR3FTx-Pse-200OS=PseudonajamodestaPE=2SV=1	tr|R4G330|R4G330_9SAUR3FTx-Pse-200OS=PseudonajamodestaPE=2SV=1	tr|R4G330|R4G330_9SAUR3FTx-Pse-200OS=PseudonajamodestaPE=2SV=1	MULTI-MSMS	6_MOD_01	526.276	3	526.275	1575.8	47109	-0.13566	-7.1393e-05	0.47798	0.00025155	0.34232	0.00018016	526.276	33.802	0.42408	33.802	33.589	34.013	0					97	20	6	0	0	0	1.9636e-12	2	6826	90.793	73.851	1	2371400000			270	39	107	107	866;867	866
YVIPTSHGNANIYK	14	Unmodified	_YVIPTSHGNANIYK_			0	0	tr|R4G330|R4G330_9SAUR3FTx-Pse-200OS=PseudonajamodestaPE=2SV=1	tr|R4G330|R4G330_9SAUR3FTx-Pse-200OS=PseudonajamodestaPE=2SV=1	tr|R4G330|R4G330_9SAUR3FTx-Pse-200OS=PseudonajamodestaPE=2SV=1	MULTI-MSMS	6_MOD_01	788.91	2	788.91	1575.8	38474.5	-0.7476	-0.00058979	0.35138	0.00027721	-0.39622	-0.00031258	788.91	33.793	0.34331	33.793	33.629	33.972	0					78	16	6	0	0	0	2.8951e-21	2	6841	129.82	102.52	1	706360000			271	39	107	107	868;869	868
YYIAAEEVLWDYSPIGK	17	Unmodified	_YYIAAEEVLWDYSPIGK_			0	0	sp|Q58L90|FA5V_OXYMIVenomprothrombinactivatoromicarin-Cnon-catalyticsubunitOS=OxyuranusmicrolepidotusPE=2SV=1;sp|Q593B6|FA5_PSETECoagulationfactorVOS=PseudonajatextilisGN=F5PE=1SV=1;sp|Q58L91|FA5V_OXYSUVenomprothrombinactivatoroscutarin-Cnon-catalyticsubunitOS=OxyuranusscutellatusPE=1SV=1;sp|Q7SZN0|FA5V_PSETEVenomprothrombinactivatorpseutarin-Cnon-catalyticsubunitOS=PseudonajatextilisPE=1SV=1	sp|Q58L90|FA5V_OXYMIVenomprothrombinactivatoromicarin-Cnon-catalyticsubunitOS=OxyuranusmicrolepidotusPE=2SV=1	sp|Q58L90|FA5V_OXYMIVenomprothrombinactivatoromicarin-Cnon-catalyticsubunitOS=OxyuranusmicrolepidotusPE=2SV=1	MULTI-MSMS	6_MOD_01	1009.51	2	1009	2015.99	35956.8	1.7687	0.0017846	2.4307	0.0024526	4.1994	0.0042372	1009	52.885	0.32969	52.885	52.734	53.064	3.8147e-06					62	25	3	0	0	0	2.8559e-07	1	16637	69.01	56.243	1	2733600			272	11	108	108	870	870

### Sheet: evidence P ingrami
Sequence	Length	Modifications	Modified sequence	Oxidation (M) Probabilities	Oxidation (M) Score Diffs	Oxidation (M)	Missed cleavages	Proteins	Leading proteins	Leading razor protein	Type	Raw file	MS/MS m/z	Charge	m/z	Mass	Resolution	Uncalibrated - Calibrated m/z [ppm]	Uncalibrated - Calibrated m/z [Da]	Mass error [ppm]	Mass error [Da]	Uncalibrated mass error [ppm]	Uncalibrated mass error [Da]	Max intensity m/z 0	Retention time	Retention length	Calibrated retention time	Calibrated retention time start	Calibrated retention time finish	Retention time calibration	Match time difference	Match m/z difference	Match q-value	Match score	Number of data points	Number of scans	Number of isotopic peaks	PIF	Fraction of total spectrum	Base peak fraction	PEP	MS/MS count	MS/MS scan number	Score	Delta score	Combinatorics	Intensity	Reverse	Potential contaminant	id	Protein group IDs	Peptide ID	Mod. peptide ID	MS/MS IDs	Best MS/MS	AIF MS/MS IDs	Oxidation (M) site IDs
AADYLLK	7	Unmodified	_AADYLLK_			0	0	tr|A8QL54|A8QL54_BUNFAComplement-depletingfactor(Fragment)OS=BungarusfasciatusPE=2SV=1;tr|A0A0F7Z1I7|A0A0F7Z1I7_CROADVenomfactorOS=CrotalusadamanteusPE=2SV=1;sp|J3S836|VCO3_CROADVenomfactorOS=CrotalusadamanteusPE=2SV=1;tr|T1E3W8|T1E3W8_CROHDVenomfactorOS=CrotalushorridusPE=2SV=1	tr|A8QL54|A8QL54_BUNFAComplement-depletingfactor(Fragment)OS=BungarusfasciatusPE=2SV=1;tr|A0A0F7Z1I7|A0A0F7Z1I7_CROADVenomfactorOS=CrotalusadamanteusPE=2SV=1	tr|A8QL54|A8QL54_BUNFAComplement-depletingfactor(Fragment)OS=BungarusfasciatusPE=2SV=1	MULTI-MSMS	P2DS20171107_JS_2017183_Ingrami	397.227	2	397.226	792.438	55281.8	2.2469	0.00089252	-0.23756	-9.4366e-05	2.0093	0.00079816	397.226	28.127	0.62411	28.127	28.002	28.626	0					80	32	4	0	0	0	0.032235	1	7486	95.793	49.442	1	126960000			0	131;25	0	0	0	0
AAQFQDQNLR	10	Unmodified	_AAQFQDQNLR_			0	0	tr|Q49HM6|Q49HM6_AUSSUVenomfactorOS=AustrelapssuperbusPE=2SV=1;sp|Q0ZZJ6|VCO31_AUSSUA.superbusvenomfactor1OS=AustrelapssuperbusPE=1SV=1;tr|A0RZG1|A0RZG1_AUSSUComplementproteinC3-1OS=AustrelapssuperbusPE=2SV=1	tr|Q49HM6|Q49HM6_AUSSUVenomfactorOS=AustrelapssuperbusPE=2SV=1	tr|Q49HM6|Q49HM6_AUSSUVenomfactorOS=AustrelapssuperbusPE=2SV=1	MULTI-MSMS	P2DS20171107_JS_2017183_Ingrami	595.799	2	595.799	1189.58	45901.6	-0.12006	-7.1533e-05	-0.23217	-0.00013833	-0.35223	-0.00020986	595.799	25.096	0.53462	25.096	24.981	25.516	0					53	27	2	0	0	0	3.4485e-05	1	5779	150.4	136.19	1	57867000			1	37	1	1	1	1
AAQFQDQNLRK	11	Unmodified	_AAQFQDQNLRK_			0	1	tr|Q49HM6|Q49HM6_AUSSUVenomfactorOS=AustrelapssuperbusPE=2SV=1;sp|Q0ZZJ6|VCO31_AUSSUA.superbusvenomfactor1OS=AustrelapssuperbusPE=1SV=1;tr|A0RZG1|A0RZG1_AUSSUComplementproteinC3-1OS=AustrelapssuperbusPE=2SV=1	tr|Q49HM6|Q49HM6_AUSSUVenomfactorOS=AustrelapssuperbusPE=2SV=1	tr|Q49HM6|Q49HM6_AUSSUVenomfactorOS=AustrelapssuperbusPE=2SV=1	MULTI-MSMS	P2DS20171107_JS_2017183_Ingrami	659.845	2	659.847	1317.68	43051.4	-2.9134	-0.0019224	-0.25591	-0.00016886	-3.1693	-0.0020913	659.847	22.279	0.21691	22.279	22.179	22.396	0					33	14	3	0	0	0	6.6514e-08	1	4284	188.04	140.44	1	35997000			2	37	2	2	2	2
AAQFQDQNLRK	11	Unmodified	_AAQFQDQNLRK_			0	1	tr|Q49HM6|Q49HM6_AUSSUVenomfactorOS=AustrelapssuperbusPE=2SV=1;sp|Q0ZZJ6|VCO31_AUSSUA.superbusvenomfactor1OS=AustrelapssuperbusPE=1SV=1;tr|A0RZG1|A0RZG1_AUSSUComplementproteinC3-1OS=AustrelapssuperbusPE=2SV=1	tr|Q49HM6|Q49HM6_AUSSUVenomfactorOS=AustrelapssuperbusPE=2SV=1	tr|Q49HM6|Q49HM6_AUSSUVenomfactorOS=AustrelapssuperbusPE=2SV=1	MULTI-MSMS	P2DS20171107_JS_2017183_Ingrami	440.232	3	440.234	1317.68	52800.1	-2.5558	-0.0011251	0.37844	0.0001666	-2.1773	-0.00095853	440.234	22.286	0.34432	22.286	22.168	22.513	0					41	27	3	0	0	0	3.1808e-06	1	4285	140.07	129.84	1	61744000			3	37	2	2	3	3
ACAPNVDYVYK	11	Unmodified	_ACAPNVDYVYK_			0	0	tr|Q49HM6|Q49HM6_AUSSUVenomfactorOS=AustrelapssuperbusPE=2SV=1;sp|Q0ZZJ6|VCO31_AUSSUA.superbusvenomfactor1OS=AustrelapssuperbusPE=1SV=1;tr|A0RZG1|A0RZG1_AUSSUComplementproteinC3-1OS=AustrelapssuperbusPE=2SV=1;tr|A8QL54|A8QL54_BUNFAComplement-depletingfactor(Fragment)OS=BungarusfasciatusPE=2SV=1;tr|V8NCP4|V8NCP4_OPHHAComplementC3(Fragment)OS=OphiophagushannahGN=C3PE=4SV=1;tr|A0RZG2|A0RZG2_AUSSUComplementproteinC3-2OS=AustrelapssuperbusPE=2SV=1;sp|A0RZC6|VCO32_AUSSUA.superbusvenomfactor2OS=AustrelapssuperbusPE=2SV=1	tr|Q49HM6|Q49HM6_AUSSUVenomfactorOS=AustrelapssuperbusPE=2SV=1;tr|A8QL54|A8QL54_BUNFAComplement-depletingfactor(Fragment)OS=BungarusfasciatusPE=2SV=1;tr|A0RZG2|A0RZG2_AUSSUComplementproteinC3-2OS=AustrelapssuperbusPE=2SV=1	tr|Q49HM6|Q49HM6_AUSSUVenomfactorOS=AustrelapssuperbusPE=2SV=1	MULTI-MSMS	P2DS20171107_JS_2017183_Ingrami	650.307	2	650.306	1298.6	42834.9	1.4225	0.00092509	0.50321	0.00032724	1.9258	0.0012523	650.306	28.51	0.38562	28.51	28.375	28.761	-1.9073e-06					79	19	6	0	0	0	0.008991	1	7696	86.744	60.287	1	202610000			4	37;13;131	3	3	4	4
ACPANHFAFK	10	Unmodified	_ACPANHFAFK_			0	0	tr|A0A0F7Z684|A0A0F7Z684_MICFLProteinFAM3C-likeproteinOS=MicrurusfulviusPE=2SV=1;tr|A0A0B8RYV6|A0A0B8RYV6_BOIIRProteinFAM3C-likeproteinOS=BoigairregularisPE=4SV=1;tr|A0A098LYU7|A0A098LYU7_9SAURProteinFAM3C-likeproteinOS=Hypsiglenasp.JMG-2014PE=4SV=1;tr|V8PEE6|V8PEE6_OPHHAProteinFAM3COS=OphiophagushannahGN=Fam3cPE=4SV=1	tr|A0A0F7Z684|A0A0F7Z684_MICFLProteinFAM3C-likeproteinOS=MicrurusfulviusPE=2SV=1	tr|A0A0F7Z684|A0A0F7Z684_MICFLProteinFAM3C-likeproteinOS=MicrurusfulviusPE=2SV=1	MULTI-MSMS	P2DS20171107_JS_2017183_Ingrami	581.777	2	581.777	1161.54	46889.8	-0.059125	-3.4397e-05	0.21943	0.00012766	0.1603	9.3261e-05	581.777	25.245	0.6271	25.245	25.143	25.77	0					74	31	4	0	0	0	0.017638	1	5856	89.752	82.081	1	24090000			5	64	4	4	5	5
ACPANHFAFK	10	Unmodified	_ACPANHFAFK_			0	0	tr|A0A0F7Z684|A0A0F7Z684_MICFLProteinFAM3C-likeproteinOS=MicrurusfulviusPE=2SV=1;tr|A0A0B8RYV6|A0A0B8RYV6_BOIIRProteinFAM3C-likeproteinOS=BoigairregularisPE=4SV=1;tr|A0A098LYU7|A0A098LYU7_9SAURProteinFAM3C-likeproteinOS=Hypsiglenasp.JMG-2014PE=4SV=1;tr|V8PEE6|V8PEE6_OPHHAProteinFAM3COS=OphiophagushannahGN=Fam3cPE=4SV=1	tr|A0A0F7Z684|A0A0F7Z684_MICFLProteinFAM3C-likeproteinOS=MicrurusfulviusPE=2SV=1	tr|A0A0F7Z684|A0A0F7Z684_MICFLProteinFAM3C-likeproteinOS=MicrurusfulviusPE=2SV=1	MULTI-MSMS	P2DS20171107_JS_2017183_Ingrami	388.187	3	388.187	1161.54	56174.5	0.37876	0.00014703	-0.22634	-8.7863e-05	0.15241	5.9165e-05	388.187	25.239	0.54874	25.239	25.143	25.692	0					62	27	4	0	0	0	0.013069	1	5857	62.823	62.823	1	15845000			6	64	4	4	6	6
ADIFVDPVLHTACALDIK	18	Unmodified	_ADIFVDPVLHTACALDIK_			0	0	tr|V8NSK8|V8NSK8_OPHHAGolgiapparatusprotein1(Fragment)OS=OphiophagushannahGN=GLG1PE=4SV=1	tr|V8NSK8|V8NSK8_OPHHAGolgiapparatusprotein1(Fragment)OS=OphiophagushannahGN=GLG1PE=4SV=1	tr|V8NSK8|V8NSK8_OPHHAGolgiapparatusprotein1(Fragment)OS=OphiophagushannahGN=GLG1PE=4SV=1	MULTI-MSMS	P2DS20171107_JS_2017183_Ingrami	667.019	3	666.684	1997.03	43532.9	1.8238	0.0012159	-0.32419	-0.00021613	1.4996	0.00099978	667.018	40.106	0.30306	40.106	39.961	40.264	0					54	15	6	0	0	0	6.3483e-11	1	14241	134.21	99.256	1	38937000			7	204	5	5	7	7
ADIFVDPVLHTACALDIK	18	Unmodified	_ADIFVDPVLHTACALDIK_			0	0	tr|V8NSK8|V8NSK8_OPHHAGolgiapparatusprotein1(Fragment)OS=OphiophagushannahGN=GLG1PE=4SV=1	tr|V8NSK8|V8NSK8_OPHHAGolgiapparatusprotein1(Fragment)OS=OphiophagushannahGN=GLG1PE=4SV=1	tr|V8NSK8|V8NSK8_OPHHAGolgiapparatusprotein1(Fragment)OS=OphiophagushannahGN=GLG1PE=4SV=1	MULTI-MSMS	P2DS20171107_JS_2017183_Ingrami	1000.03	2	999.522	1997.03	36382.4	1.8329	0.001832	1.9	0.0018991	3.7329	0.0037311	1000.03	40.108	0.17588	40.108	40	40.176	3.8147e-06					23	8	4	0	0	0	4.0448e-10	1	14258	146.96	110.11	1	9502500			8	204	5	5	8	8
ADKIWALLSYALEQIK	16	Unmodified	_ADKIWALLSYALEQIK_			0	1	tr|Q1EL74|Q1EL74_BOAFUTransferrinOS=BoaedonfuliginosusGN=trfePE=2SV=1	tr|Q1EL74|Q1EL74_BOAFUTransferrinOS=BoaedonfuliginosusGN=trfePE=2SV=1	tr|Q1EL74|Q1EL74_BOAFUTransferrinOS=BoaedonfuliginosusGN=trfePE=2SV=1	MULTI-MSMS	P2DS20171107_JS_2017183_Ingrami	621.687	3	621.352	1861.03	44850.6	2.748	0.0017075	0.41417	0.00025734	3.1622	0.0019648	621.687	48.584	1.4158	48.584	48.491	49.906	3.8147e-06					214	80	4	0	0	0	0.00039231	2	18968	88.133	83.131	1	7691700			9	140	6	6	9;10	9
ADNADVGFGSATR	13	Unmodified	_ADNADVGFGSATR_			0	0	tr|U3FZS8|U3FZS8_MICFLAminopeptidaseOS=MicrurusfulviusPE=2SV=1	tr|U3FZS8|U3FZS8_MICFLAminopeptidaseOS=MicrurusfulviusPE=2SV=1	tr|U3FZS8|U3FZS8_MICFLAminopeptidaseOS=MicrurusfulviusPE=2SV=1	MULTI-MSMS	P2DS20171107_JS_2017183_Ingrami	640.797	2	640.797	1279.58	44965.1	-0.26582	-0.00017034	0.59184	0.00037925	0.32602	0.00020891	640.797	26.218	0.19407	26.218	26.127	26.321	1.9073e-06					20	9	3	0	0	0	0.00051769	1	6429	94.538	68.6	1	5342200			10	174	7	7	11	11
ADPPCLTYAYYSHVNMVR	18	Oxidation (M)	_ADPPCLTYAYYSHVNM(ox)VR_	ADPPCLTYAYYSHVNM(1)VR	ADPPCLTYAYYSHVNM(97.69)VR	1	0	sp|Q593B6|FA5_PSETECoagulationfactorVOS=PseudonajatextilisGN=F5PE=1SV=1;sp|Q58L90|FA5V_OXYMIVenomprothrombinactivatoromicarin-Cnon-catalyticsubunitOS=OxyuranusmicrolepidotusPE=2SV=1;sp|Q7SZN0|FA5V_PSETEVenomprothrombinactivatorpseutarin-Cnon-catalyticsubunitOS=PseudonajatextilisPE=1SV=1;sp|Q58L91|FA5V_OXYSUVenomprothrombinactivatoroscutarin-Cnon-catalyticsubunitOS=OxyuranusscutellatusPE=1SV=1	sp|Q593B6|FA5_PSETECoagulationfactorVOS=PseudonajatextilisGN=F5PE=1SV=1;sp|Q58L90|FA5V_OXYMIVenomprothrombinactivatoromicarin-Cnon-catalyticsubunitOS=OxyuranusmicrolepidotusPE=2SV=1;sp|Q7SZN0|FA5V_PSETEVenomprothrombinactivatorpseutarin-Cnon-catalyticsubunitOS=PseudonajatextilisPE=1SV=1;sp|Q58L91|FA5V_OXYSUVenomprothrombinactivatoroscutarin-Cnon-catalyticsubunitOS=OxyuranusscutellatusPE=1SV=1	sp|Q7SZN0|FA5V_PSETEVenomprothrombinactivatorpseutarin-Cnon-catalyticsubunitOS=PseudonajatextilisPE=1SV=1	MULTI-MSMS	P2DS20171107_JS_2017183_Ingrami	1087.49	2	1087	2171.98	34649.8	1.2121	0.0013175	-0.33716	-0.00036649	0.87494	0.00095106	1087.5	32.316	0.46633	32.316	32.182	32.648	0					45	23	3	0	0	0	6.7761e-05	1	9888	97.69	76.737	1	3109200			11	46;44;41;42	8	8	12	12		5
ADPPCLTYAYYSHVNMVR	18	Oxidation (M)	_ADPPCLTYAYYSHVNM(ox)VR_	ADPPCLTYAYYSHVNM(1)VR	ADPPCLTYAYYSHVNM(56.04)VR	1	0	sp|Q593B6|FA5_PSETECoagulationfactorVOS=PseudonajatextilisGN=F5PE=1SV=1;sp|Q58L90|FA5V_OXYMIVenomprothrombinactivatoromicarin-Cnon-catalyticsubunitOS=OxyuranusmicrolepidotusPE=2SV=1;sp|Q7SZN0|FA5V_PSETEVenomprothrombinactivatorpseutarin-Cnon-catalyticsubunitOS=PseudonajatextilisPE=1SV=1;sp|Q58L91|FA5V_OXYSUVenomprothrombinactivatoroscutarin-Cnon-catalyticsubunitOS=OxyuranusscutellatusPE=1SV=1	sp|Q593B6|FA5_PSETECoagulationfactorVOS=PseudonajatextilisGN=F5PE=1SV=1;sp|Q58L90|FA5V_OXYMIVenomprothrombinactivatoromicarin-Cnon-catalyticsubunitOS=OxyuranusmicrolepidotusPE=2SV=1;sp|Q7SZN0|FA5V_PSETEVenomprothrombinactivatorpseutarin-Cnon-catalyticsubunitOS=PseudonajatextilisPE=1SV=1;sp|Q58L91|FA5V_OXYSUVenomprothrombinactivatoroscutarin-Cnon-catalyticsubunitOS=OxyuranusscutellatusPE=1SV=1	sp|Q7SZN0|FA5V_PSETEVenomprothrombinactivatorpseutarin-Cnon-catalyticsubunitOS=PseudonajatextilisPE=1SV=1	MULTI-MSMS	P2DS20171107_JS_2017183_Ingrami	725.335	3	725	2171.98	40767	1.1206	0.00081246	0.24216	0.00017557	1.3628	0.00098803	725.334	32.374	0.6779	32.374	32.104	32.782	0					126	34	5	0	0	0	0.0085277	1	10021	56.039	56.039	1	39425000			12	46;44;41;42	8	8	13	13		5
ADPPCLTYAYYSHVNMVR	18	Unmodified	_ADPPCLTYAYYSHVNMVR_			0	0	sp|Q593B6|FA5_PSETECoagulationfactorVOS=PseudonajatextilisGN=F5PE=1SV=1;sp|Q58L90|FA5V_OXYMIVenomprothrombinactivatoromicarin-Cnon-catalyticsubunitOS=OxyuranusmicrolepidotusPE=2SV=1;sp|Q7SZN0|FA5V_PSETEVenomprothrombinactivatorpseutarin-Cnon-catalyticsubunitOS=PseudonajatextilisPE=1SV=1;sp|Q58L91|FA5V_OXYSUVenomprothrombinactivatoroscutarin-Cnon-catalyticsubunitOS=OxyuranusscutellatusPE=1SV=1	sp|Q593B6|FA5_PSETECoagulationfactorVOS=PseudonajatextilisGN=F5PE=1SV=1;sp|Q58L90|FA5V_OXYMIVenomprothrombinactivatoromicarin-Cnon-catalyticsubunitOS=OxyuranusmicrolepidotusPE=2SV=1;sp|Q7SZN0|FA5V_PSETEVenomprothrombinactivatorpseutarin-Cnon-catalyticsubunitOS=PseudonajatextilisPE=1SV=1;sp|Q58L91|FA5V_OXYSUVenomprothrombinactivatoroscutarin-Cnon-catalyticsubunitOS=OxyuranusscutellatusPE=1SV=1	sp|Q7SZN0|FA5V_PSETEVenomprothrombinactivatorpseutarin-Cnon-catalyticsubunitOS=PseudonajatextilisPE=1SV=1	MULTI-MSMS	P2DS20171107_JS_2017183_Ingrami	720.003	3	719.668	2155.98	41349.2	1.3656	0.00098278	-0.59085	-0.00042522	0.77475	0.00055756	720.002	34.079	1.6784	34.079	33.581	35.259	0					359	85	7	0	0	0	4.2494e-08	6	11142	124.93	113.28	1	1131100000			13	46;44;41;42	8	9	14;15;16;17;18;19	17
ADPPCLTYAYYSHVNMVR	18	Unmodified	_ADPPCLTYAYYSHVNMVR_			0	0	sp|Q593B6|FA5_PSETECoagulationfactorVOS=PseudonajatextilisGN=F5PE=1SV=1;sp|Q58L90|FA5V_OXYMIVenomprothrombinactivatoromicarin-Cnon-catalyticsubunitOS=OxyuranusmicrolepidotusPE=2SV=1;sp|Q7SZN0|FA5V_PSETEVenomprothrombinactivatorpseutarin-Cnon-catalyticsubunitOS=PseudonajatextilisPE=1SV=1;sp|Q58L91|FA5V_OXYSUVenomprothrombinactivatoroscutarin-Cnon-catalyticsubunitOS=OxyuranusscutellatusPE=1SV=1	sp|Q593B6|FA5_PSETECoagulationfactorVOS=PseudonajatextilisGN=F5PE=1SV=1;sp|Q58L90|FA5V_OXYMIVenomprothrombinactivatoromicarin-Cnon-catalyticsubunitOS=OxyuranusmicrolepidotusPE=2SV=1;sp|Q7SZN0|FA5V_PSETEVenomprothrombinactivatorpseutarin-Cnon-catalyticsubunitOS=PseudonajatextilisPE=1SV=1;sp|Q58L91|FA5V_OXYSUVenomprothrombinactivatoroscutarin-Cnon-catalyticsubunitOS=OxyuranusscutellatusPE=1SV=1	sp|Q7SZN0|FA5V_PSETEVenomprothrombinactivatorpseutarin-Cnon-catalyticsubunitOS=PseudonajatextilisPE=1SV=1	MULTI-MSMS	P2DS20171107_JS_2017183_Ingrami	1079.5	2	1079	2155.98	33683.8	1.3692	0.0014774	0.053329	5.7542e-05	1.4226	0.0015349	1079.5	34.078	0.83822	34.078	33.719	34.557	0					147	42	5	0	0	0	1.0149e-18	3	10910	236.28	223.72	1	180850000			14	46;44;41;42	8	9	20;21;22	21
ADVEQHAVFAVFDENK	16	Unmodified	_ADVEQHAVFAVFDENK_			0	0	sp|Q593B6|FA5_PSETECoagulationfactorVOS=PseudonajatextilisGN=F5PE=1SV=1;sp|Q58L90|FA5V_OXYMIVenomprothrombinactivatoromicarin-Cnon-catalyticsubunitOS=OxyuranusmicrolepidotusPE=2SV=1;sp|Q7SZN0|FA5V_PSETEVenomprothrombinactivatorpseutarin-Cnon-catalyticsubunitOS=PseudonajatextilisPE=1SV=1;sp|Q58L91|FA5V_OXYSUVenomprothrombinactivatoroscutarin-Cnon-catalyticsubunitOS=OxyuranusscutellatusPE=1SV=1;tr|V8P243|V8P243_OPHHACoagulationfactorVOS=OphiophagushannahGN=F5PE=3SV=1	sp|Q593B6|FA5_PSETECoagulationfactorVOS=PseudonajatextilisGN=F5PE=1SV=1;sp|Q58L90|FA5V_OXYMIVenomprothrombinactivatoromicarin-Cnon-catalyticsubunitOS=OxyuranusmicrolepidotusPE=2SV=1;sp|Q7SZN0|FA5V_PSETEVenomprothrombinactivatorpseutarin-Cnon-catalyticsubunitOS=PseudonajatextilisPE=1SV=1;sp|Q58L91|FA5V_OXYSUVenomprothrombinactivatoroscutarin-Cnon-catalyticsubunitOS=OxyuranusscutellatusPE=1SV=1;tr|V8P243|V8P243_OPHHACoagulationfactorVOS=OphiophagushannahGN=F5PE=3SV=1	sp|Q7SZN0|FA5V_PSETEVenomprothrombinactivatorpseutarin-Cnon-catalyticsubunitOS=PseudonajatextilisPE=1SV=1	MULTI-MSMS	P2DS20171107_JS_2017183_Ingrami	910.437	2	909.936	1817.86	39306.5	1.3549	0.0012329	-0.52546	-0.00047814	0.82943	0.00075473	910.437	34.236	0.19328	34.236	34.129	34.323	0					15	9	2	0	0	0	4.5569e-12	1	10988	159.02	130.06	1	7594300			15	46;44;41;42;220	9	10	23	23
ADVEQHAVFAVFDENKSWYLEDNIKK	26	Unmodified	_ADVEQHAVFAVFDENKSWYLEDNIKK_			0	2	sp|Q593B6|FA5_PSETECoagulationfactorVOS=PseudonajatextilisGN=F5PE=1SV=1;sp|Q58L90|FA5V_OXYMIVenomprothrombinactivatoromicarin-Cnon-catalyticsubunitOS=OxyuranusmicrolepidotusPE=2SV=1;sp|Q7SZN0|FA5V_PSETEVenomprothrombinactivatorpseutarin-Cnon-catalyticsubunitOS=PseudonajatextilisPE=1SV=1;sp|Q58L91|FA5V_OXYSUVenomprothrombinactivatoroscutarin-Cnon-catalyticsubunitOS=OxyuranusscutellatusPE=1SV=1;tr|V8P243|V8P243_OPHHACoagulationfactorVOS=OphiophagushannahGN=F5PE=3SV=1	sp|Q593B6|FA5_PSETECoagulationfactorVOS=PseudonajatextilisGN=F5PE=1SV=1;sp|Q58L90|FA5V_OXYMIVenomprothrombinactivatoromicarin-Cnon-catalyticsubunitOS=OxyuranusmicrolepidotusPE=2SV=1;sp|Q7SZN0|FA5V_PSETEVenomprothrombinactivatorpseutarin-Cnon-catalyticsubunitOS=PseudonajatextilisPE=1SV=1;sp|Q58L91|FA5V_OXYSUVenomprothrombinactivatoroscutarin-Cnon-catalyticsubunitOS=OxyuranusscutellatusPE=1SV=1;tr|V8P243|V8P243_OPHHACoagulationfactorVOS=OphiophagushannahGN=F5PE=3SV=1	sp|Q7SZN0|FA5V_PSETEVenomprothrombinactivatorpseutarin-Cnon-catalyticsubunitOS=PseudonajatextilisPE=1SV=1	MULTI-MSMS	P2DS20171107_JS_2017183_Ingrami	774.885	4	774.633	3094.5	40674.7	1.8357	0.001422	-0.36402	-0.00028198	1.4717	0.00114	774.884	35.996	0.2756	35.996	35.866	36.142	0					60	13	7	0	0	0	1.5262e-09	1	11957	115.63	104.42	1	33659000			16	46;44;41;42;220	10	11	24	24
AEIDMNEIK	9	Unmodified	_AEIDMNEIK_			0	0	tr|U3FXH4|U3FXH4_MICFLAnnexinOS=MicrurusfulviusPE=2SV=1;tr|V8P4Y1|V8P4Y1_OPHHAAnnexinOS=OphiophagushannahGN=ANXA1PE=3SV=1;tr|J3SBT6|J3SBT6_CROADAnnexinOS=CrotalusadamanteusPE=2SV=1;tr|A0A0B8RZQ1|A0A0B8RZQ1_BOIIRAnnexinOS=BoigairregularisPE=3SV=1;tr|A0A098M1R0|A0A098M1R0_9SAURAnnexinOS=Hypsiglenasp.JMG-2014PE=3SV=1;tr|T1DME2|T1DME2_CROHDAnnexinOS=CrotalushorridusPE=2SV=1;tr|A0A1W7RJD6|A0A1W7RJD6_AGKCOAnnexinA1OS=AgkistrodoncontortrixcontortrixPE=4SV=1;tr|A0A0K8S2G4|A0A0K8S2G4_CROHDAnnexinOS=CrotalushorridusPE=3SV=1;tr|A0A0K8RY78|A0A0K8RY78_CROHDAnnexinOS=CrotalushorridusPE=3SV=1	tr|U3FXH4|U3FXH4_MICFLAnnexinOS=MicrurusfulviusPE=2SV=1;tr|V8P4Y1|V8P4Y1_OPHHAAnnexinOS=OphiophagushannahGN=ANXA1PE=3SV=1	tr|V8P4Y1|V8P4Y1_OPHHAAnnexinOS=OphiophagushannahGN=ANXA1PE=3SV=1	MSMS	P2DS20171107_JS_2017183_Ingrami	531.761	2	531.76	1061.51	NaN	NaN	NaN	NaN	NaN	NaN	NaN	NaN	29.033	1	29.033	28.533	29.533	0								0	0	0	0.019139	1	8029	69.423	36.583	1				17	226;170	11	12	25	25
AEVLDWALQEQLRPYMMAQIRR	22	Unmodified	_AEVLDWALQEQLRPYMMAQIRR_			0	1	tr|V8NWU2|V8NWU2_OPHHAInositol-3-phosphatesynthaseOS=OphiophagushannahGN=InosPE=4SV=1	tr|V8NWU2|V8NWU2_OPHHAInositol-3-phosphatesynthaseOS=OphiophagushannahGN=InosPE=4SV=1	tr|V8NWU2|V8NWU2_OPHHAInositol-3-phosphatesynthaseOS=OphiophagushannahGN=InosPE=4SV=1	MULTI-MSMS	P2DS20171107_JS_2017183_Ingrami	680.359	4	680.106	2716.39	42534.9	1.5042	0.001023	0.90478	0.00061535	2.409	0.0016383	680.357	42.006	0.3732	42.006	41.862	42.236	0					90	19	6	0	0	0	0.055132	1	15271	2.2235	1.411	1	45929000			18	210	12	13	26	26
AFASVLER	8	Unmodified	_AFASVLER_			0	0	tr|V8P038|V8P038_OPHHAUncharacterizedprotein(Fragment)OS=OphiophagushannahGN=L345_06998PE=4SV=1;sp|P21755|PLIA_PROFLPhospholipaseA2inhibitorsubunitAOS=ProtobothropsflavoviridisPE=1SV=1;sp|B2D1Y0|PLIA_BOTJRPhospholipaseA2inhibitorBjussuMIP(Fragment)OS=BothropsjararacussuPE=1SV=1;tr|D9N4C5|D9N4C5_PROELPhospholipaseA2inhibitorOS=ProtobothropselegansGN=alphaPLI-APE=2SV=1;tr|D9N4C4|D9N4C4_PROELPhospholipaseA2inhibitorOS=ProtobothropselegansGN=alphaPLI-APE=2SV=1;tr|D9N4C3|D9N4C3_PROELPhospholipaseA2inhibitorOS=ProtobothropselegansGN=alphaPLI-BPE=2SV=1;tr|D9N4C2|D9N4C2_PROELPhospholipaseA2inhibitorOS=ProtobothropselegansGN=alphaPLI-BPE=2SV=1;tr|D9N4C1|D9N4C1_PROELPhospholipaseA2inhibitorOS=ProtobothropselegansGN=alphaPLI-BPE=2SV=1;tr|D9N4C0|D9N4C0_PROELPhospholipaseA2inhibitorOS=ProtobothropselegansGN=alphaPLI-BPE=2SV=1;tr|A9CAY4|A9CAY4_PROFLPhospholipaseA2inhibitorOS=ProtobothropsflavoviridisGN=cPLI-APE=2SV=1;tr|C0STK6|C0STK6_ELACLPhospholipaseA2inhibitoralfa-likeproteinOS=ElapheclimacophoraPE=2SV=1;tr|A0A0B8RQQ0|A0A0B8RQQ0_BOIIRPhospholipaseA2inhibitorOS=BoigairregularisPE=4SV=1;sp|Q8AXS4|PLILP_ELAQUPLIalpha-likeproteinOS=ElaphequadrivirgataPE=1SV=1	tr|V8P038|V8P038_OPHHAUncharacterizedprotein(Fragment)OS=OphiophagushannahGN=L345_06998PE=4SV=1	tr|V8P038|V8P038_OPHHAUncharacterizedprotein(Fragment)OS=OphiophagushannahGN=L345_06998PE=4SV=1	MULTI-MSMS	P2DS20171107_JS_2017183_Ingrami	446.749	2	446.748	891.481	51787.7	2.3755	0.0010613	-0.32734	-0.00014624	2.0482	0.00091502	446.748	30.002	0.72147	30.002	29.863	30.584	1.9073e-06					98	36	4	0	0	0	0.015694	1	8565	116.9	66.784	1	55562000			19	18	13	14	27	27
AGFAGDDAPR	10	Unmodified	_AGFAGDDAPR_			0	0	tr|V8NV61|V8NV61_OPHHAActin,alphaskeletalmuscleOS=OphiophagushannahGN=ACTA1PE=3SV=1;tr|U3EUL6|U3EUL6_MICFLActinalphaskeletalmuscleOS=MicrurusfulviusPE=2SV=1;tr|T1E7F6|T1E7F6_CROHDActin,alphaskeletalmuscleOS=CrotalushorridusPE=2SV=1;tr|J3SBR4|J3SBR4_CROADActin,alphaskeletalmuscleOS=CrotalusadamanteusPE=2SV=1;tr|A0A1W7RJM3|A0A1W7RJM3_AGKCOActin,alphaskeletalmuscleOS=AgkistrodoncontortrixcontortrixPE=4SV=1;tr|A0A098M1X6|A0A098M1X6_9SAURActinalpha1OS=Hypsiglenasp.JMG-2014PE=3SV=1;sp|Q90X97|ACTS_ATRMMActin,alphaskeletalmuscleOS=AtractaspismicrolepidotamicrolepidotaGN=ACTA1PE=2SV=1;tr|V8NYT7|V8NYT7_OPHHAUncharacterizedproteinOS=OphiophagushannahGN=L345_07005PE=3SV=1;tr|T1E6Q0|T1E6Q0_CROHDActin,alpha2,smoothmuscleOS=CrotalushorridusPE=2SV=1;tr|J3SDX9|J3SDX9_CROADActin,alpha2,smoothmuscleOS=CrotalusadamanteusPE=2SV=1;tr|A0A1W7RJS8|A0A1W7RJS8_AGKCOActin,alpha2,smoothmuscleOS=AgkistrodoncontortrixcontortrixPE=4SV=1;tr|A0A0F7Z762|A0A0F7Z762_MICFLActin,alpha2,smoothmuscleOS=MicrurusfulviusPE=2SV=1;tr|A0A0B8RSS0|A0A0B8RSS0_BOIIRActin,alpha2,smoothmuscleOS=BoigairregularisPE=3SV=1;tr|A0A098M1X7|A0A098M1X7_9SAURActin,alpha2,smoothmuscleOS=Hypsiglenasp.JMG-2014PE=3SV=1;tr|Q64G13|Q64G13_OXYSCAlphaactin(Fragment)OS=OxyuranusscutellatusscutellatusPE=2SV=1;tr|V8NKE3|V8NKE3_OPHHAActin,aorticsmoothmuscleOS=OphiophagushannahGN=ACTA2PE=3SV=1;tr|V8N8G6|V8N8G6_OPHHAUncharacterizedprotein(Fragment)OS=OphiophagushannahGN=L345_16333PE=3SV=1;tr|V8PI67|V8PI67_OPHHAActin,cytoplasmic2OS=OphiophagushannahGN=ACTG1PE=3SV=1;tr|U3FZL5|U3FZL5_MICFLActin,cytoplasmic2OS=MicrurusfulviusPE=2SV=1;tr|U3FXK3|U3FXK3_MICFLActinOS=MicrurusfulviusPE=2SV=1;tr|T1DP26|T1DP26_CROHDActin,cytoplasmic1OS=CrotalushorridusPE=2SV=1;tr|T1DMJ3|T1DMJ3_CROHDActin,cytoplasmic2OS=CrotalushorridusPE=2SV=1;tr|J3S843|J3S843_CROADActin,cytoplasmic2OS=CrotalusadamanteusPE=2SV=1;tr|J3S3X5|J3S3X5_CROADActin,cytoplasmic1OS=CrotalusadamanteusPE=2SV=1;tr|A0A1W7RJQ3|A0A1W7RJQ3_AGKCOActin,cytoplasmic1OS=AgkistrodoncontortrixcontortrixPE=4SV=1;tr|A0A1W7RJN4|A0A1W7RJN4_AGKCOActin,cytoplasmic2OS=AgkistrodoncontortrixcontortrixPE=4SV=1;tr|A0A0B8RZU4|A0A0B8RZU4_BOIIRActin,cytoplasmic2OS=BoigairregularisPE=3SV=1;tr|A0A0B8RRU9|A0A0B8RRU9_BOIIRActin,cytoplasmic1OS=BoigairregularisPE=3SV=1;tr|A0A0B6VJU7|A0A0B6VJU7_PROFLBeta-actinOS=ProtobothropsflavoviridisPE=2SV=1;tr|A0A098M1X5|A0A098M1X5_9SAURActin,cytoplasmic1OS=Hypsiglenasp.JMG-2014PE=3SV=1;tr|A0A098M0W7|A0A098M0W7_9SAURActin,cytoplasmic2OS=Hypsiglenasp.JMG-2014PE=3SV=1;tr|Q64G12|Q64G12_OXYSCBetaactin(Fragment)OS=OxyuranusscutellatusscutellatusPE=2SV=1	tr|V8NV61|V8NV61_OPHHAActin,alphaskeletalmuscleOS=OphiophagushannahGN=ACTA1PE=3SV=1;tr|V8N8G6|V8N8G6_OPHHAUncharacterizedprotein(Fragment)OS=OphiophagushannahGN=L345_16333PE=3SV=1	tr|V8N8G6|V8N8G6_OPHHAUncharacterizedprotein(Fragment)OS=OphiophagushannahGN=L345_16333PE=3SV=1	MULTI-MSMS	P2DS20171107_JS_2017183_Ingrami	488.726	2	488.728	975.441	49439.4	-1.727	-0.00084403	-0.84396	-0.00041247	-2.571	-0.0012565	488.727	23.887	0.2876	23.887	23.78	24.068	-1.9073e-06					30	15	4	0	0	0	0.012569	1	5099	86.205	69.429	1	24190000			20	76;48	14	15	28	28
AKFEELNMDLFR	12	Unmodified	_AKFEELNMDLFR_			0	1	tr|A0A0B8RUJ6|A0A0B8RUJ6_BOIIR78kDaglucose-regulatedproteinOS=BoigairregularisPE=3SV=1;tr|U3FCL7|U3FCL7_MICFLGlucose-regulatedproteinOS=MicrurusfulviusPE=2SV=1;tr|V8NEC1|V8NEC1_OPHHA78kDaglucose-regulatedproteinOS=OphiophagushannahGN=HSPA5PE=3SV=1;tr|A0A1W7RH08|A0A1W7RH08_AGKCO78kDaglucose-regulatedproteinOS=AgkistrodoncontortrixcontortrixPE=4SV=1;tr|T1DBJ9|T1DBJ9_CROHD78kDaglucose-regulatedproteinOS=CrotalushorridusPE=2SV=1;tr|J3S4I0|J3S4I0_CROAD78kDaglucose-regulatedproteinOS=CrotalusadamanteusPE=2SV=1;tr|A0A098LYK7|A0A098LYK7_9SAUR78kDaglucose-regulatedprotein-likeOS=Hypsiglenasp.JMG-2014PE=3SV=1;tr|J3RZN4|J3RZN4_CROAD78kDaglucose-regulatedproteinOS=CrotalusadamanteusPE=2SV=1	tr|A0A0B8RUJ6|A0A0B8RUJ6_BOIIR78kDaglucose-regulatedproteinOS=BoigairregularisPE=3SV=1	tr|A0A0B8RUJ6|A0A0B8RUJ6_BOIIR78kDaglucose-regulatedproteinOS=BoigairregularisPE=3SV=1	MULTI-MSMS	P2DS20171107_JS_2017183_Ingrami	505.257	3	504.922	1511.74	49436.6	1.96	0.00098965	-0.5275	-0.00026634	1.4325	0.00072331	504.922	36.381	0.31595	36.381	36.296	36.612	0					37	15	4	0	0	0	0.00033613	1	12176	92.792	80.161	1	7461500			21	97	15	16	29	29
AKIDDPEDTKPEDWDKPEHIPDPDAK	26	Unmodified	_AKIDDPEDTKPEDWDKPEHIPDPDAK_			0	1	tr|A0A098M1E5|A0A098M1E5_9SAURCalreticulinOS=Hypsiglenasp.JMG-2014PE=3SV=1;tr|V8PGR3|V8PGR3_OPHHACalreticulinOS=OphiophagushannahGN=CALRPE=3SV=1	tr|A0A098M1E5|A0A098M1E5_9SAURCalreticulinOS=Hypsiglenasp.JMG-2014PE=3SV=1;tr|V8PGR3|V8PGR3_OPHHACalreticulinOS=OphiophagushannahGN=CALRPE=3SV=1	tr|V8PGR3|V8PGR3_OPHHACalreticulinOS=OphiophagushannahGN=CALRPE=3SV=1	MULTI-MSMS	P2DS20171107_JS_2017183_Ingrami	1001.48	3	1001.14	3000.4	35657	1.4589	0.0014606	0.29657	0.00029691	1.7555	0.0017575	1001.47	27.716	0.61753	27.716	27.539	28.156	0					125	31	5	0	0	0	1.0068e-17	1	7254	155.22	148.26	1	82019000			22	236;81	16	17	30	30
AKIDDPEDTKPEDWDKPEHIPDPDAK	26	Unmodified	_AKIDDPEDTKPEDWDKPEHIPDPDAK_			0	1	tr|A0A098M1E5|A0A098M1E5_9SAURCalreticulinOS=Hypsiglenasp.JMG-2014PE=3SV=1;tr|V8PGR3|V8PGR3_OPHHACalreticulinOS=OphiophagushannahGN=CALRPE=3SV=1	tr|A0A098M1E5|A0A098M1E5_9SAURCalreticulinOS=Hypsiglenasp.JMG-2014PE=3SV=1;tr|V8PGR3|V8PGR3_OPHHACalreticulinOS=OphiophagushannahGN=CALRPE=3SV=1	tr|V8PGR3|V8PGR3_OPHHACalreticulinOS=OphiophagushannahGN=CALRPE=3SV=1	MULTI-MSMS	P2DS20171107_JS_2017183_Ingrami	601.289	5	601.087	3000.4	45622.5	1.5206	0.00091401	0.2864	0.00017215	1.807	0.0010862	601.288	27.711	0.77194	27.711	27.481	28.253	1.9073e-06					150	39	6	0	0	0	0.030176	1	7288	37.425	32.665	1	78347000			23	236;81	16	17	31	31
AKVRDTVTIVFK	12	Unmodified	_AKVRDTVTIVFK_			0	2	sp|Q58L90|FA5V_OXYMIVenomprothrombinactivatoromicarin-Cnon-catalyticsubunitOS=OxyuranusmicrolepidotusPE=2SV=1;sp|Q7SZN0|FA5V_PSETEVenomprothrombinactivatorpseutarin-Cnon-catalyticsubunitOS=PseudonajatextilisPE=1SV=1;sp|Q58L91|FA5V_OXYSUVenomprothrombinactivatoroscutarin-Cnon-catalyticsubunitOS=OxyuranusscutellatusPE=1SV=1	sp|Q58L90|FA5V_OXYMIVenomprothrombinactivatoromicarin-Cnon-catalyticsubunitOS=OxyuranusmicrolepidotusPE=2SV=1;sp|Q7SZN0|FA5V_PSETEVenomprothrombinactivatorpseutarin-Cnon-catalyticsubunitOS=PseudonajatextilisPE=1SV=1;sp|Q58L91|FA5V_OXYSUVenomprothrombinactivatoroscutarin-Cnon-catalyticsubunitOS=OxyuranusscutellatusPE=1SV=1	sp|Q7SZN0|FA5V_PSETEVenomprothrombinactivatorpseutarin-Cnon-catalyticsubunitOS=PseudonajatextilisPE=1SV=1	MULTI-MSMS	P2DS20171107_JS_2017183_Ingrami	459.614	3	459.614	1375.82	53030	1.2524	0.00057561	0.0040147	1.8452e-06	1.2564	0.00057746	459.614	26.799	0.19248	26.799	26.706	26.898	0					17	9	3	0	0	0	0.00043808	1	6751	92.856	14.533	1	7899200			24	46;41;42	17	18	32	32
ALANSLACQGK	11	Unmodified	_ALANSLACQGK_			0	0	tr|U3EUG1|U3EUG1_MICFLFructose-bisphosphatealdolaseOS=MicrurusfulviusPE=2SV=1;tr|T1DDS9|T1DDS9_CROHDFructose-bisphosphatealdolaseOS=CrotalushorridusPE=2SV=1;tr|J3S3Z1|J3S3Z1_CROADFructose-bisphosphatealdolaseOS=CrotalusadamanteusPE=2SV=1;tr|A0A1W7RJE7|A0A1W7RJE7_AGKCOFructose-bisphosphatealdolaseA-likeproteinOS=AgkistrodoncontortrixcontortrixPE=4SV=1;tr|A0A0B8RYT7|A0A0B8RYT7_BOIIRFructose-bisphosphatealdolaseOS=BoigairregularisPE=3SV=1;tr|A0A098M0P7|A0A098M0P7_9SAURFructose-bisphosphatealdolaseOS=Hypsiglenasp.JMG-2014PE=3SV=1;tr|V8NZI8|V8NZI8_OPHHAFructose-bisphosphatealdolase(Fragment)OS=OphiophagushannahGN=AldoaPE=3SV=1	tr|U3EUG1|U3EUG1_MICFLFructose-bisphosphatealdolaseOS=MicrurusfulviusPE=2SV=1	tr|U3EUG1|U3EUG1_MICFLFructose-bisphosphatealdolaseOS=MicrurusfulviusPE=2SV=1	MULTI-MSMS	P2DS20171107_JS_2017183_Ingrami	566.792	2	566.793	1131.57	47299.7	-0.68596	-0.0003888	0.40538	0.00022977	-0.28058	-0.00015903	566.793	24.709	0.21362	24.709	24.631	24.845	0					21	10	3	0	0	0	0.015388	1	5593	80.219	58.691	1	2413500			25	74	18	19	33	33
ALDLTLYLK	9	Unmodified	_ALDLTLYLK_			0	0	tr|T1E6L9|T1E6L9_CROHDAminopeptidaseOS=CrotalushorridusPE=2SV=1;tr|A0A0F7ZB46|A0A0F7ZB46_CROADAminopeptidaseOS=CrotalusadamanteusPE=2SV=1;tr|V8P2K1|V8P2K1_OPHHAAminopeptidase(Fragment)OS=OphiophagushannahGN=ERAP1PE=3SV=1	tr|T1E6L9|T1E6L9_CROHDAminopeptidaseOS=CrotalushorridusPE=2SV=1;tr|V8P2K1|V8P2K1_OPHHAAminopeptidase(Fragment)OS=OphiophagushannahGN=ERAP1PE=3SV=1	tr|T1E6L9|T1E6L9_CROHDAminopeptidaseOS=CrotalushorridusPE=2SV=1	MULTI-MSMS	P2DS20171107_JS_2017183_Ingrami	525.317	2	525.316	1048.62	48500.2	1.8916	0.00099367	-0.028735	-1.5095e-05	1.8628	0.00097857	525.316	40.362	0.24815	40.362	40.29	40.538	0					25	12	3	0	0	0	0.0067208	1	14409	107.66	60.598	1	11283000			26	160;221	19	20	34	34
ALDSALK	7	Unmodified	_ALDSALK_			0	0	tr|V8P9P7|V8P9P7_OPHHAUncharacterizedprotein(Fragment)OS=OphiophagushannahGN=L345_03149PE=3SV=1;sp|P16417|HBAD_ERYMLHemoglobinsubunitalpha-DOS=ErythrolamprusmiliarisGN=HBADPE=1SV=1;sp|P0C0U7|HBAD_DRYMEHemoglobinsubunitalpha-DOS=DrymarchonmelanuruserebennusPE=1SV=1;tr|A0A0B8RV36|A0A0B8RV36_BOIIRAlphaglobinOS=BoigairregularisPE=3SV=1;tr|A0A098M1S2|A0A098M1S2_9SAURAlphaglobinOS=Hypsiglenasp.JMG-2014PE=3SV=1;tr|U3F869|U3F869_MICFLAlphaglobinOS=MicrurusfulviusPE=2SV=1;tr|Q7ZT83|Q7ZT83_9SAURAlphaglobinOS=HydrophismelanocephalusGN=HBAPE=3SV=1;tr|Q7ZT85|Q7ZT85_NAJKAAlphaglobinOS=NajakaouthiaGN=HBAPE=2SV=1	tr|V8P9P7|V8P9P7_OPHHAUncharacterizedprotein(Fragment)OS=OphiophagushannahGN=L345_03149PE=3SV=1;tr|Q7ZT83|Q7ZT83_9SAURAlphaglobinOS=HydrophismelanocephalusGN=HBAPE=3SV=1	tr|Q7ZT83|Q7ZT83_9SAURAlphaglobinOS=HydrophismelanocephalusGN=HBAPE=3SV=1	MULTI-MSMS	P2DS20171107_JS_2017183_Ingrami	359.211	2	359.211	716.407	57675	-0.15148	-5.4414e-05	0.36305	0.00013041	0.21156	7.5996e-05	359.211	24.661	0.33084	24.661	24.553	24.884	0					31	16	2	0	0	0	0.040922	1	5546	118.69	32.174	1	26490000			27	145;27	20	21	35	35
ALEQALER	8	Unmodified	_ALEQALER_			0	0	tr|U3FZS8|U3FZS8_MICFLAminopeptidaseOS=MicrurusfulviusPE=2SV=1;tr|B6EWW6|B6EWW6_GLOBRAminopeptidase(Fragment)OS=GloydiusbrevicaudusPE=2SV=1;tr|T1DNX8|T1DNX8_CROHDAminopeptidaseOS=CrotalushorridusPE=2SV=1;tr|A0A0K8S2L4|A0A0K8S2L4_CROHDAminopeptidaseOS=CrotalushorridusPE=3SV=1;tr|B6EWW5|B6EWW5_GLOBRAminopeptidaseOS=GloydiusbrevicaudusPE=2SV=1;tr|A0A1W7RJE8|A0A1W7RJE8_AGKCOAminopeptidaseNOS=AgkistrodoncontortrixcontortrixPE=4SV=1;tr|V8NHK8|V8NHK8_OPHHAAminopeptidaseN(Fragment)OS=OphiophagushannahGN=AnpepPE=4SV=1	tr|U3FZS8|U3FZS8_MICFLAminopeptidaseOS=MicrurusfulviusPE=2SV=1	tr|U3FZS8|U3FZS8_MICFLAminopeptidaseOS=MicrurusfulviusPE=2SV=1	MULTI-MSMS	P2DS20171107_JS_2017183_Ingrami	465.255	2	465.256	928.498	54971.5	0.47581	0.00022137	0.50751	0.00023612	0.98333	0.0004575	465.256	26.09	0.29774	26.09	26.004	26.302	0					23	16	2	0	0	0	0.017164	1	6350	100.19	16.574	1	4877900			28	174	21	22	36	36
ALFTVIDKDCK	11	Unmodified	_ALFTVIDKDCK_			0	1	tr|A0A081DUB9|A0A081DUB9_9SAURFactorV(Fragment)OS=OpheodrysaestivusPE=2SV=1	tr|A0A081DUB9|A0A081DUB9_9SAURFactorV(Fragment)OS=OpheodrysaestivusPE=2SV=1	tr|A0A081DUB9|A0A081DUB9_9SAURFactorV(Fragment)OS=OpheodrysaestivusPE=2SV=1	MULTI-MSMS	P2DS20171107_JS_2017183_Ingrami	655.345	2	655.345	1308.67	44488.2	1.0355	0.0006786	0.20522	0.00013449	1.2407	0.0008131	655.344	29.675	0.21368	29.675	29.592	29.805	0					20	10	3	0	0	0	7.9198e-05	1	8411	137.05	107.57	1	6498900			29	53	22	23	37	37
ALIDMYCEGTVDLNEGIMMLPFKPADTK	28	Unmodified	_ALIDMYCEGTVDLNEGIMMLPFKPADTK_			0	0	tr|J3S8V8|J3S8V8_CROADGlutathioneS-transferaseA1-likeOS=CrotalusadamanteusPE=2SV=1;tr|A0A1W7RGZ1|A0A1W7RGZ1_AGKCOGlutathioneS-transferaseclass-alphaOS=AgkistrodoncontortrixcontortrixPE=4SV=1;tr|A0A0K8S0F9|A0A0K8S0F9_CROHDGlutathioneS-transferaseclass-alphavariant2OS=CrotalushorridusPE=3SV=1	tr|J3S8V8|J3S8V8_CROADGlutathioneS-transferaseA1-likeOS=CrotalusadamanteusPE=2SV=1	tr|J3S8V8|J3S8V8_CROADGlutathioneS-transferaseA1-likeOS=CrotalusadamanteusPE=2SV=1	MULTI-MSMS	P2DS20171107_JS_2017183_Ingrami	1058.51	3	1058.17	3171.5	35259.9	2.5119	0.002658	-1.2041	-0.0012742	1.3078	0.0013838	1058.51	46.652	0.21957	46.652	46.544	46.764	-3.8147e-06					35	10	6	0	0	0	0.013111	1	17909	48.759	38.337	1	5248300			30	113	23	24	38	38
ALNEACESVIQTACK	15	Unmodified	_ALNEACESVIQTACK_			0	0	tr|V8NSK8|V8NSK8_OPHHAGolgiapparatusprotein1(Fragment)OS=OphiophagushannahGN=GLG1PE=4SV=1	tr|V8NSK8|V8NSK8_OPHHAGolgiapparatusprotein1(Fragment)OS=OphiophagushannahGN=GLG1PE=4SV=1	tr|V8NSK8|V8NSK8_OPHHAGolgiapparatusprotein1(Fragment)OS=OphiophagushannahGN=GLG1PE=4SV=1	MULTI-MSMS	P2DS20171107_JS_2017183_Ingrami	847.397	2	847.398	1692.78	39514.6	1.4408	0.0012209	-1.9101	-0.0016186	-0.46936	-0.00039774	847.397	29.21	0.2906	29.21	29.127	29.418	1.9073e-06					43	14	4	0	0	0	1.8335e-32	1	8118	260.57	167.46	1	29850000			31	204	24	25	39	39
AMSIMNSFVNDIFER	15	Unmodified	_AMSIMNSFVNDIFER_			0	0	tr|V8N341|V8N341_OPHHAHistoneH2B(Fragment)OS=OphiophagushannahGN=H2B-IPE=3SV=1	tr|V8N341|V8N341_OPHHAHistoneH2B(Fragment)OS=OphiophagushannahGN=H2B-IPE=3SV=1	tr|V8N341|V8N341_OPHHAHistoneH2B(Fragment)OS=OphiophagushannahGN=H2B-IPE=3SV=1	MULTI-MSMS	P2DS20171107_JS_2017183_Ingrami	887.42	2	887.419	1772.82	37573.2	2.5317	0.0022467	-0.16384	-0.00014539	2.3678	0.0021013	887.418	46.259	0.29949	46.259	46.165	46.465	0					36	14	4	0	0	0	0.00018277	1	17668	95.417	80.998	1	9333200			32	175	25	26	40	40
ANYMTIGVSAAAR	13	Unmodified	_ANYMTIGVSAAAR_			0	0	tr|V8N8G0|V8N8G0_OPHHAAlkalinephosphatase(Fragment)OS=OphiophagushannahGN=ALPIPE=3SV=1	tr|V8N8G0|V8N8G0_OPHHAAlkalinephosphatase(Fragment)OS=OphiophagushannahGN=ALPIPE=3SV=1	tr|V8N8G0|V8N8G0_OPHHAAlkalinephosphatase(Fragment)OS=OphiophagushannahGN=ALPIPE=3SV=1	MULTI-MSMS	P2DS20171107_JS_2017183_Ingrami	662.839	2	662.838	1323.66	43261.2	1.3248	0.00087811	0.27067	0.00017941	1.5954	0.0010575	662.838	31.315	0.89824	31.315	31.225	32.123	0					90	46	4	0	0	0	4.9031e-08	1	9302	150.06	137.78	1	85409000			33	181	26	27	41	41
APSVYVLPPSLEELNLR	17	Unmodified	_APSVYVLPPSLEELNLR_			0	0	tr|V8P9R0|V8P9R0_OPHHAUncharacterizedproteinOS=OphiophagushannahGN=L345_03129PE=4SV=1	tr|V8P9R0|V8P9R0_OPHHAUncharacterizedproteinOS=OphiophagushannahGN=L345_03129PE=4SV=1	tr|V8P9R0|V8P9R0_OPHHAUncharacterizedproteinOS=OphiophagushannahGN=L345_03129PE=4SV=1	MULTI-MSMS	P2DS20171107_JS_2017183_Ingrami	633.355	3	633.019	1896.04	45841.2	0.33233	0.00021037	1.1454	0.00072506	1.4777	0.00093543	633.354	42.862	0.35928	42.862	42.711	43.07	0					60	20	4	0	0	0	4.1451e-11	2	15746	142.95	142.95	1	26032000			34	231	27	28	42;43	42
APSVYVLPPSLEELNLR	17	Unmodified	_APSVYVLPPSLEELNLR_			0	0	tr|V8P9R0|V8P9R0_OPHHAUncharacterizedproteinOS=OphiophagushannahGN=L345_03129PE=4SV=1	tr|V8P9R0|V8P9R0_OPHHAUncharacterizedproteinOS=OphiophagushannahGN=L345_03129PE=4SV=1	tr|V8P9R0|V8P9R0_OPHHAUncharacterizedproteinOS=OphiophagushannahGN=L345_03129PE=4SV=1	MULTI-MSMS	P2DS20171107_JS_2017183_Ingrami	633.355	3	633.019	1896.04	48079.9	1.101	0.00069698	0.66106	0.00041847	1.7621	0.0011154	633.354	43.181	0.37566	43.181	43.098	43.473	0					48	20	3	0	0	0	0.0070535	1	16028	61.265	44.837	1	6994800			35	231	27	28	44	44
AQIIDDAFNLAR	12	Unmodified	_AQIIDDAFNLAR_			0	0	tr|U3FZS8|U3FZS8_MICFLAminopeptidaseOS=MicrurusfulviusPE=2SV=1;tr|B6EWW6|B6EWW6_GLOBRAminopeptidase(Fragment)OS=GloydiusbrevicaudusPE=2SV=1;tr|T1DNX8|T1DNX8_CROHDAminopeptidaseOS=CrotalushorridusPE=2SV=1;tr|A0A0K8S2L4|A0A0K8S2L4_CROHDAminopeptidaseOS=CrotalushorridusPE=3SV=1;tr|B6EWW5|B6EWW5_GLOBRAminopeptidaseOS=GloydiusbrevicaudusPE=2SV=1	tr|U3FZS8|U3FZS8_MICFLAminopeptidaseOS=MicrurusfulviusPE=2SV=1	tr|U3FZS8|U3FZS8_MICFLAminopeptidaseOS=MicrurusfulviusPE=2SV=1	MULTI-MSMS	P2DS20171107_JS_2017183_Ingrami	673.858	2	673.857	1345.7	44190.8	1.3558	0.00091358	0.17662	0.00011902	1.5324	0.0010326	673.857	37.876	0.25505	37.876	37.767	38.022	0					32	12	3	0	0	0	0.0075867	1	13006	85.377	70.711	1	10227000			36	174	28	29	45	45
AQYLDNFSNFIGK	13	Unmodified	_AQYLDNFSNFIGK_			0	0	sp|Q593B6|FA5_PSETECoagulationfactorVOS=PseudonajatextilisGN=F5PE=1SV=1;sp|Q58L90|FA5V_OXYMIVenomprothrombinactivatoromicarin-Cnon-catalyticsubunitOS=OxyuranusmicrolepidotusPE=2SV=1;sp|Q7SZN0|FA5V_PSETEVenomprothrombinactivatorpseutarin-Cnon-catalyticsubunitOS=PseudonajatextilisPE=1SV=1;sp|Q58L91|FA5V_OXYSUVenomprothrombinactivatoroscutarin-Cnon-catalyticsubunitOS=OxyuranusscutellatusPE=1SV=1	sp|Q593B6|FA5_PSETECoagulationfactorVOS=PseudonajatextilisGN=F5PE=1SV=1;sp|Q58L90|FA5V_OXYMIVenomprothrombinactivatoromicarin-Cnon-catalyticsubunitOS=OxyuranusmicrolepidotusPE=2SV=1;sp|Q7SZN0|FA5V_PSETEVenomprothrombinactivatorpseutarin-Cnon-catalyticsubunitOS=PseudonajatextilisPE=1SV=1;sp|Q58L91|FA5V_OXYSUVenomprothrombinactivatoroscutarin-Cnon-catalyticsubunitOS=OxyuranusscutellatusPE=1SV=1	sp|Q7SZN0|FA5V_PSETEVenomprothrombinactivatorpseutarin-Cnon-catalyticsubunitOS=PseudonajatextilisPE=1SV=1	MULTI-MSMS	P2DS20171107_JS_2017183_Ingrami	758.877	2	758.875	1515.74	41229.1	0.97636	0.00074094	0.54538	0.00041387	1.5217	0.0011548	758.876	38.246	0.39221	38.246	38.14	38.532	0					54	19	4	0	0	0	1.2363e-07	1	13211	143.61	129.05	1	42111000			37	46;44;41;42	29	30	46	46
AQYLDNFSNFIGK	13	Unmodified	_AQYLDNFSNFIGK_			0	0	sp|Q593B6|FA5_PSETECoagulationfactorVOS=PseudonajatextilisGN=F5PE=1SV=1;sp|Q58L90|FA5V_OXYMIVenomprothrombinactivatoromicarin-Cnon-catalyticsubunitOS=OxyuranusmicrolepidotusPE=2SV=1;sp|Q7SZN0|FA5V_PSETEVenomprothrombinactivatorpseutarin-Cnon-catalyticsubunitOS=PseudonajatextilisPE=1SV=1;sp|Q58L91|FA5V_OXYSUVenomprothrombinactivatoroscutarin-Cnon-catalyticsubunitOS=OxyuranusscutellatusPE=1SV=1	sp|Q593B6|FA5_PSETECoagulationfactorVOS=PseudonajatextilisGN=F5PE=1SV=1;sp|Q58L90|FA5V_OXYMIVenomprothrombinactivatoromicarin-Cnon-catalyticsubunitOS=OxyuranusmicrolepidotusPE=2SV=1;sp|Q7SZN0|FA5V_PSETEVenomprothrombinactivatorpseutarin-Cnon-catalyticsubunitOS=PseudonajatextilisPE=1SV=1;sp|Q58L91|FA5V_OXYSUVenomprothrombinactivatoroscutarin-Cnon-catalyticsubunitOS=OxyuranusscutellatusPE=1SV=1	sp|Q7SZN0|FA5V_PSETEVenomprothrombinactivatorpseutarin-Cnon-catalyticsubunitOS=PseudonajatextilisPE=1SV=1	MULTI-MSMS	P2DS20171107_JS_2017183_Ingrami	758.875	2	758.875	1515.74	40551.3	0.56377	0.00042783	0.64282	0.00048782	1.2066	0.00091565	758.876	39.19	1.4136	39.19	38.866	40.28	0					262	73	7	0	0	0	4.2493e-10	5	13967	177.57	161.04	1	4438300000			38	46;44;41;42	29	30	47;48;49;50;51	49
AQYLDNFSNFIGK	13	Unmodified	_AQYLDNFSNFIGK_			0	0	sp|Q593B6|FA5_PSETECoagulationfactorVOS=PseudonajatextilisGN=F5PE=1SV=1;sp|Q58L90|FA5V_OXYMIVenomprothrombinactivatoromicarin-Cnon-catalyticsubunitOS=OxyuranusmicrolepidotusPE=2SV=1;sp|Q7SZN0|FA5V_PSETEVenomprothrombinactivatorpseutarin-Cnon-catalyticsubunitOS=PseudonajatextilisPE=1SV=1;sp|Q58L91|FA5V_OXYSUVenomprothrombinactivatoroscutarin-Cnon-catalyticsubunitOS=OxyuranusscutellatusPE=1SV=1	sp|Q593B6|FA5_PSETECoagulationfactorVOS=PseudonajatextilisGN=F5PE=1SV=1;sp|Q58L90|FA5V_OXYMIVenomprothrombinactivatoromicarin-Cnon-catalyticsubunitOS=OxyuranusmicrolepidotusPE=2SV=1;sp|Q7SZN0|FA5V_PSETEVenomprothrombinactivatorpseutarin-Cnon-catalyticsubunitOS=PseudonajatextilisPE=1SV=1;sp|Q58L91|FA5V_OXYSUVenomprothrombinactivatoroscutarin-Cnon-catalyticsubunitOS=OxyuranusscutellatusPE=1SV=1	sp|Q7SZN0|FA5V_PSETEVenomprothrombinactivatorpseutarin-Cnon-catalyticsubunitOS=PseudonajatextilisPE=1SV=1	MULTI-MSMS	P2DS20171107_JS_2017183_Ingrami	506.587	3	506.253	1515.74	49992.6	0.795	0.00040247	0.49711	0.00025166	1.2921	0.00065413	506.587	39.178	0.45116	39.178	39.062	39.513	0					62	22	4	0	0	0	4.8182e-06	2	13728	91.62	84.418	1	54105000			39	46;44;41;42	29	30	52;53	52
AQYLDNFSNFIGK	13	Unmodified	_AQYLDNFSNFIGK_			0	0	sp|Q593B6|FA5_PSETECoagulationfactorVOS=PseudonajatextilisGN=F5PE=1SV=1;sp|Q58L90|FA5V_OXYMIVenomprothrombinactivatoromicarin-Cnon-catalyticsubunitOS=OxyuranusmicrolepidotusPE=2SV=1;sp|Q7SZN0|FA5V_PSETEVenomprothrombinactivatorpseutarin-Cnon-catalyticsubunitOS=PseudonajatextilisPE=1SV=1;sp|Q58L91|FA5V_OXYSUVenomprothrombinactivatoroscutarin-Cnon-catalyticsubunitOS=OxyuranusscutellatusPE=1SV=1	sp|Q593B6|FA5_PSETECoagulationfactorVOS=PseudonajatextilisGN=F5PE=1SV=1;sp|Q58L90|FA5V_OXYMIVenomprothrombinactivatoromicarin-Cnon-catalyticsubunitOS=OxyuranusmicrolepidotusPE=2SV=1;sp|Q7SZN0|FA5V_PSETEVenomprothrombinactivatorpseutarin-Cnon-catalyticsubunitOS=PseudonajatextilisPE=1SV=1;sp|Q58L91|FA5V_OXYSUVenomprothrombinactivatoroscutarin-Cnon-catalyticsubunitOS=OxyuranusscutellatusPE=1SV=1	sp|Q7SZN0|FA5V_PSETEVenomprothrombinactivatorpseutarin-Cnon-catalyticsubunitOS=PseudonajatextilisPE=1SV=1	MULTI-MSMS	P2DS20171107_JS_2017183_Ingrami	1516.75	1	1516.74	1515.74	28858.9	1.0417	0.0015801	0.40174	0.00060934	1.4435	0.0021894	1516.74	39.188	0.43167	39.188	39.062	39.494	0					60	21	5	0	0	0	2.1506e-22	1	13752	236.69	236.69	1	148200000			40	46;44;41;42	29	30	54	54
AQYLDNFSNFIGK	13	Unmodified	_AQYLDNFSNFIGK_			0	0	sp|Q593B6|FA5_PSETECoagulationfactorVOS=PseudonajatextilisGN=F5PE=1SV=1;sp|Q58L90|FA5V_OXYMIVenomprothrombinactivatoromicarin-Cnon-catalyticsubunitOS=OxyuranusmicrolepidotusPE=2SV=1;sp|Q7SZN0|FA5V_PSETEVenomprothrombinactivatorpseutarin-Cnon-catalyticsubunitOS=PseudonajatextilisPE=1SV=1;sp|Q58L91|FA5V_OXYSUVenomprothrombinactivatoroscutarin-Cnon-catalyticsubunitOS=OxyuranusscutellatusPE=1SV=1	sp|Q593B6|FA5_PSETECoagulationfactorVOS=PseudonajatextilisGN=F5PE=1SV=1;sp|Q58L90|FA5V_OXYMIVenomprothrombinactivatoromicarin-Cnon-catalyticsubunitOS=OxyuranusmicrolepidotusPE=2SV=1;sp|Q7SZN0|FA5V_PSETEVenomprothrombinactivatorpseutarin-Cnon-catalyticsubunitOS=PseudonajatextilisPE=1SV=1;sp|Q58L91|FA5V_OXYSUVenomprothrombinactivatoroscutarin-Cnon-catalyticsubunitOS=OxyuranusscutellatusPE=1SV=1	sp|Q7SZN0|FA5V_PSETEVenomprothrombinactivatorpseutarin-Cnon-catalyticsubunitOS=PseudonajatextilisPE=1SV=1	MULTI-MSMS	P2DS20171107_JS_2017183_Ingrami	758.877	2	758.875	1515.74	41106.5	1.7546	0.0013315	0.72658	0.00055138	2.4812	0.0018829	758.876	41.674	0.33561	41.674	41.409	41.745	3.8147e-06					41	16	3	0	0	0	0.011604	1	15082	76.143	63.162	1	2755000			41	46;44;41;42	29	30	55	55
AQYLDNFSNFIGKK	14	Unmodified	_AQYLDNFSNFIGKK_			0	1	sp|Q593B6|FA5_PSETECoagulationfactorVOS=PseudonajatextilisGN=F5PE=1SV=1;sp|Q58L90|FA5V_OXYMIVenomprothrombinactivatoromicarin-Cnon-catalyticsubunitOS=OxyuranusmicrolepidotusPE=2SV=1;sp|Q7SZN0|FA5V_PSETEVenomprothrombinactivatorpseutarin-Cnon-catalyticsubunitOS=PseudonajatextilisPE=1SV=1;sp|Q58L91|FA5V_OXYSUVenomprothrombinactivatoroscutarin-Cnon-catalyticsubunitOS=OxyuranusscutellatusPE=1SV=1	sp|Q593B6|FA5_PSETECoagulationfactorVOS=PseudonajatextilisGN=F5PE=1SV=1;sp|Q58L90|FA5V_OXYMIVenomprothrombinactivatoromicarin-Cnon-catalyticsubunitOS=OxyuranusmicrolepidotusPE=2SV=1;sp|Q7SZN0|FA5V_PSETEVenomprothrombinactivatorpseutarin-Cnon-catalyticsubunitOS=PseudonajatextilisPE=1SV=1;sp|Q58L91|FA5V_OXYSUVenomprothrombinactivatoroscutarin-Cnon-catalyticsubunitOS=OxyuranusscutellatusPE=1SV=1	sp|Q7SZN0|FA5V_PSETEVenomprothrombinactivatorpseutarin-Cnon-catalyticsubunitOS=PseudonajatextilisPE=1SV=1	MULTI-MSMS	P2DS20171107_JS_2017183_Ingrami	549.286	3	548.951	1643.83	46807.1	2.0084	0.0011025	-0.42474	-0.00023316	1.5837	0.00086935	548.951	33.666	0.49134	33.666	33.423	33.915	0					86	24	5	0	0	0	0.0089101	1	10607	65.805	54.861	1	47473000			42	46;44;41;42	30	31	56	56
AQYLDNFSNFIGKK	14	Unmodified	_AQYLDNFSNFIGKK_			0	1	sp|Q593B6|FA5_PSETECoagulationfactorVOS=PseudonajatextilisGN=F5PE=1SV=1;sp|Q58L90|FA5V_OXYMIVenomprothrombinactivatoromicarin-Cnon-catalyticsubunitOS=OxyuranusmicrolepidotusPE=2SV=1;sp|Q7SZN0|FA5V_PSETEVenomprothrombinactivatorpseutarin-Cnon-catalyticsubunitOS=PseudonajatextilisPE=1SV=1;sp|Q58L91|FA5V_OXYSUVenomprothrombinactivatoroscutarin-Cnon-catalyticsubunitOS=OxyuranusscutellatusPE=1SV=1	sp|Q593B6|FA5_PSETECoagulationfactorVOS=PseudonajatextilisGN=F5PE=1SV=1;sp|Q58L90|FA5V_OXYMIVenomprothrombinactivatoromicarin-Cnon-catalyticsubunitOS=OxyuranusmicrolepidotusPE=2SV=1;sp|Q7SZN0|FA5V_PSETEVenomprothrombinactivatorpseutarin-Cnon-catalyticsubunitOS=PseudonajatextilisPE=1SV=1;sp|Q58L91|FA5V_OXYSUVenomprothrombinactivatoroscutarin-Cnon-catalyticsubunitOS=OxyuranusscutellatusPE=1SV=1	sp|Q7SZN0|FA5V_PSETEVenomprothrombinactivatorpseutarin-Cnon-catalyticsubunitOS=PseudonajatextilisPE=1SV=1	MULTI-MSMS	P2DS20171107_JS_2017183_Ingrami	823.425	2	822.923	1643.83	39474.9	1.6991	0.0013983	0.21412	0.0001762	1.9133	0.0015745	822.923	33.649	0.33373	33.649	33.463	33.797	0					48	16	4	0	0	0	0.00035775	1	10620	114.83	100.41	1	9258200			43	46;44;41;42	30	31	57	57
AQYLDNFSNFIGKK	14	Unmodified	_AQYLDNFSNFIGKK_			0	1	sp|Q593B6|FA5_PSETECoagulationfactorVOS=PseudonajatextilisGN=F5PE=1SV=1;sp|Q58L90|FA5V_OXYMIVenomprothrombinactivatoromicarin-Cnon-catalyticsubunitOS=OxyuranusmicrolepidotusPE=2SV=1;sp|Q7SZN0|FA5V_PSETEVenomprothrombinactivatorpseutarin-Cnon-catalyticsubunitOS=PseudonajatextilisPE=1SV=1;sp|Q58L91|FA5V_OXYSUVenomprothrombinactivatoroscutarin-Cnon-catalyticsubunitOS=OxyuranusscutellatusPE=1SV=1	sp|Q593B6|FA5_PSETECoagulationfactorVOS=PseudonajatextilisGN=F5PE=1SV=1;sp|Q58L90|FA5V_OXYMIVenomprothrombinactivatoromicarin-Cnon-catalyticsubunitOS=OxyuranusmicrolepidotusPE=2SV=1;sp|Q7SZN0|FA5V_PSETEVenomprothrombinactivatorpseutarin-Cnon-catalyticsubunitOS=PseudonajatextilisPE=1SV=1;sp|Q58L91|FA5V_OXYSUVenomprothrombinactivatoroscutarin-Cnon-catalyticsubunitOS=OxyuranusscutellatusPE=1SV=1	sp|Q7SZN0|FA5V_PSETEVenomprothrombinactivatorpseutarin-Cnon-catalyticsubunitOS=PseudonajatextilisPE=1SV=1	MULTI-MSMS	P2DS20171107_JS_2017183_Ingrami	548.953	3	548.951	1643.83	47078	1.7924	0.00098396	-0.45261	-0.00024846	1.3398	0.0007355	548.952	34.723	1.5838	34.723	34.577	36.161	-3.8147e-06					289	80	7	0	0	0	5.3193e-10	6	11228	152.16	134.02	1	6317700000			44	46;44;41;42	30	31	58;59;60;61;62;63	58
AQYLDNFSNFIGKK	14	Unmodified	_AQYLDNFSNFIGKK_			0	1	sp|Q593B6|FA5_PSETECoagulationfactorVOS=PseudonajatextilisGN=F5PE=1SV=1;sp|Q58L90|FA5V_OXYMIVenomprothrombinactivatoromicarin-Cnon-catalyticsubunitOS=OxyuranusmicrolepidotusPE=2SV=1;sp|Q7SZN0|FA5V_PSETEVenomprothrombinactivatorpseutarin-Cnon-catalyticsubunitOS=PseudonajatextilisPE=1SV=1;sp|Q58L91|FA5V_OXYSUVenomprothrombinactivatoroscutarin-Cnon-catalyticsubunitOS=OxyuranusscutellatusPE=1SV=1	sp|Q593B6|FA5_PSETECoagulationfactorVOS=PseudonajatextilisGN=F5PE=1SV=1;sp|Q58L90|FA5V_OXYMIVenomprothrombinactivatoromicarin-Cnon-catalyticsubunitOS=OxyuranusmicrolepidotusPE=2SV=1;sp|Q7SZN0|FA5V_PSETEVenomprothrombinactivatorpseutarin-Cnon-catalyticsubunitOS=PseudonajatextilisPE=1SV=1;sp|Q58L91|FA5V_OXYSUVenomprothrombinactivatoroscutarin-Cnon-catalyticsubunitOS=OxyuranusscutellatusPE=1SV=1	sp|Q7SZN0|FA5V_PSETEVenomprothrombinactivatorpseutarin-Cnon-catalyticsubunitOS=PseudonajatextilisPE=1SV=1	MULTI-MSMS	P2DS20171107_JS_2017183_Ingrami	822.923	2	822.923	1643.83	39115.2	1.4758	0.0012145	-0.62243	-0.00051221	0.85337	0.00070226	822.923	34.723	1.5061	34.723	34.577	36.083	0					232	76	7	0	0	0	1.1718e-08	3	11393	158.31	134.46	1	2672600000			45	46;44;41;42	30	31	64;65;66	65
ASAGSSVWIGLNDPEK	16	Unmodified	_ASAGSSVWIGLNDPEK_			0	0	tr|R4G2U4|R4G2U4_9SAURLP-Ech-1OS=EchiopsiscurtaPE=2SV=1;tr|D2YVL8|D2YVL8_OXYMIVenomC-typelectinmannosebindingisoform3variant2OS=OxyuranusmicrolepidotusPE=2SV=1;tr|D2YVK2|D2YVK2_HOPSTVenomC-typelectinmannosebindingisoform3OS=HoplocephalusstephensiiPE=2SV=1;tr|R4G2L0|R4G2L0_9SAURLP-Sut-3(Fragment)OS=SutafasciataPE=2SV=1;tr|R4G7F1|R4G7F1_9SAURLP-Bra-3OS=BrachyurophisroperiPE=2SV=1;tr|H8PG90|H8PG90_9SAURC-typelectinisoform2OS=ParasutanigricepsPE=2SV=1;tr|D2YVL7|D2YVL7_OXYMIVenomC-typelectinmannosebindingisoform3variant1OS=OxyuranusmicrolepidotusPE=2SV=1;tr|D2YVK6|D2YVK6_9SAURVenomC-typelectinmannosebindingisoform3OS=NotechisscutatusPE=2SV=1;tr|D2YVJ2|D2YVJ2_PSETEVenomC-typelectinmannosebindingisoform3OS=PseudonajatextilisPE=2SV=1;tr|D2YVH8|D2YVH8_OXYSUVenomC-typelectinmannosebindingisoform3OS=OxyuranusscutellatusPE=2SV=1;tr|D2YVM0|D2YVM0_PSEPOVenomC-typelectinmannosebindingisoform3variant2OS=PseudechisporphyriacusPE=2SV=1;tr|D2YVL3|D2YVL3_CRYNIVenomC-typelectinmannosebindingisoform3OS=CryptophisnigrescensPE=2SV=1;tr|D2YVI7|D2YVI7_PSEAUVenomC-typelectinmannosebindingisoform3OS=PseudechisaustralisPE=2SV=1	tr|R4G2U4|R4G2U4_9SAURLP-Ech-1OS=EchiopsiscurtaPE=2SV=1	tr|R4G2U4|R4G2U4_9SAURLP-Ech-1OS=EchiopsiscurtaPE=2SV=1	MULTI-MSMS	P2DS20171107_JS_2017183_Ingrami	816.409	2	815.907	1629.8	40626	1.2636	0.001031	0.3033	0.00024746	1.5669	0.0012784	816.409	34.567	0.11713	34.567	34.479	34.596	0					15	5	3	0	0	0	0.00012982	1	11166	99.531	85.324	1	8377300			46	134	31	32	67	67
ASSTWLTAYVVK	12	Unmodified	_ASSTWLTAYVVK_			0	0	tr|A0A081DUB7|A0A081DUB7_9SAURComplementC3OS=OpheodrysaestivusPE=2SV=1;tr|A0A0B8RZV9|A0A0B8RZV9_BOIIRVenomfactorOS=BoigairregularisPE=4SV=1	tr|A0A081DUB7|A0A081DUB7_9SAURComplementC3OS=OpheodrysaestivusPE=2SV=1;tr|A0A0B8RZV9|A0A0B8RZV9_BOIIRVenomfactorOS=BoigairregularisPE=4SV=1	tr|A0A0B8RZV9|A0A0B8RZV9_BOIIRVenomfactorOS=BoigairregularisPE=4SV=1	MULTI-MSMS	P2DS20171107_JS_2017183_Ingrami	663.36	2	663.359	1324.7	43358.3	1.5185	0.0010073	-0.11515	-7.6387e-05	1.4034	0.00093093	663.359	37.16	0.82233	37.16	37.044	37.866	-3.8147e-06					106	41	4	0	0	0	3.9118e-06	2	12586	126.31	102.16	1	103110000			47	102;52	32	33	68;69	68
ATMTILTVYNAQLR	14	Unmodified	_ATMTILTVYNAQLR_			0	0	tr|Q49HM6|Q49HM6_AUSSUVenomfactorOS=AustrelapssuperbusPE=2SV=1;sp|Q0ZZJ6|VCO31_AUSSUA.superbusvenomfactor1OS=AustrelapssuperbusPE=1SV=1;tr|A0RZG1|A0RZG1_AUSSUComplementproteinC3-1OS=AustrelapssuperbusPE=2SV=1;tr|A8QL54|A8QL54_BUNFAComplement-depletingfactor(Fragment)OS=BungarusfasciatusPE=2SV=1;tr|V8NCP4|V8NCP4_OPHHAComplementC3(Fragment)OS=OphiophagushannahGN=C3PE=4SV=1;tr|A0A0F7Z1I7|A0A0F7Z1I7_CROADVenomfactorOS=CrotalusadamanteusPE=2SV=1;sp|J3S836|VCO3_CROADVenomfactorOS=CrotalusadamanteusPE=2SV=1;tr|T1E3W8|T1E3W8_CROHDVenomfactorOS=CrotalushorridusPE=2SV=1;tr|A0A081DUB7|A0A081DUB7_9SAURComplementC3OS=OpheodrysaestivusPE=2SV=1;tr|A0A0B8RZV9|A0A0B8RZV9_BOIIRVenomfactorOS=BoigairregularisPE=4SV=1;tr|A0A182C6D3|A0A182C6D3_9SAURCobraVenomFactor(Fragment)OS=PhalotrismertensiPE=4SV=1;tr|A0RZG2|A0RZG2_AUSSUComplementproteinC3-2OS=AustrelapssuperbusPE=2SV=1;sp|A0RZC6|VCO32_AUSSUA.superbusvenomfactor2OS=AustrelapssuperbusPE=2SV=1;tr|A0A081DUA7|A0A081DUA7_ECHCOComplementC3aOS=EchiscoloratusPE=2SV=1	tr|Q49HM6|Q49HM6_AUSSUVenomfactorOS=AustrelapssuperbusPE=2SV=1;tr|A8QL54|A8QL54_BUNFAComplement-depletingfactor(Fragment)OS=BungarusfasciatusPE=2SV=1;tr|A0A0F7Z1I7|A0A0F7Z1I7_CROADVenomfactorOS=CrotalusadamanteusPE=2SV=1;tr|A0A081DUB7|A0A081DUB7_9SAURComplementC3OS=OpheodrysaestivusPE=2SV=1;tr|A0A0B8RZV9|A0A0B8RZV9_BOIIRVenomfactorOS=BoigairregularisPE=4SV=1;tr|A0A182C6D3|A0A182C6D3_9SAURCobraVenomFactor(Fragment)OS=PhalotrismertensiPE=4SV=1;tr|A0RZG2|A0RZG2_AUSSUComplementproteinC3-2OS=AustrelapssuperbusPE=2SV=1;tr|A0A081DUA7|A0A081DUA7_ECHCOComplementC3aOS=EchiscoloratusPE=2SV=1	tr|Q49HM6|Q49HM6_AUSSUVenomfactorOS=AustrelapssuperbusPE=2SV=1	MULTI-MSMS	P2DS20171107_JS_2017183_Ingrami	797.936	2	797.935	1593.85	43332.8	0.85332	0.00068089	0.045807	3.6551e-05	0.89912	0.00071744	797.936	38.614	0.25457	38.614	38.532	38.787	0					20	12	3	0	0	0	5.8908e-11	1	13433	174.41	137.99	1	14745000			48	37;13;131;102;51;25;52;118	33	34	70	70
AVEPGQVYTYK	11	Unmodified	_AVEPGQVYTYK_			0	0	sp|Q593B6|FA5_PSETECoagulationfactorVOS=PseudonajatextilisGN=F5PE=1SV=1;sp|Q58L90|FA5V_OXYMIVenomprothrombinactivatoromicarin-Cnon-catalyticsubunitOS=OxyuranusmicrolepidotusPE=2SV=1;sp|Q7SZN0|FA5V_PSETEVenomprothrombinactivatorpseutarin-Cnon-catalyticsubunitOS=PseudonajatextilisPE=1SV=1;sp|Q58L91|FA5V_OXYSUVenomprothrombinactivatoroscutarin-Cnon-catalyticsubunitOS=OxyuranusscutellatusPE=1SV=1	sp|Q593B6|FA5_PSETECoagulationfactorVOS=PseudonajatextilisGN=F5PE=1SV=1;sp|Q58L90|FA5V_OXYMIVenomprothrombinactivatoromicarin-Cnon-catalyticsubunitOS=OxyuranusmicrolepidotusPE=2SV=1;sp|Q7SZN0|FA5V_PSETEVenomprothrombinactivatorpseutarin-Cnon-catalyticsubunitOS=PseudonajatextilisPE=1SV=1;sp|Q58L91|FA5V_OXYSUVenomprothrombinactivatoroscutarin-Cnon-catalyticsubunitOS=OxyuranusscutellatusPE=1SV=1	sp|Q7SZN0|FA5V_PSETEVenomprothrombinactivatorpseutarin-Cnon-catalyticsubunitOS=PseudonajatextilisPE=1SV=1	MULTI-MSMS	P2DS20171107_JS_2017183_Ingrami	627.824	2	627.822	1253.63	43948.4	1.7978	0.0011287	-0.37786	-0.00023723	1.4199	0.00089145	627.823	27.318	2.4157	27.318	27.196	29.611	0					385	125	7	0	0	0	1.1845e-05	9	7308	152.34	119.5	1	9555300000			49	46;44;41;42	34	35	71;72;73;74;75;76;77;78;79	73
AVEPGQVYTYK	11	Unmodified	_AVEPGQVYTYK_			0	0	sp|Q593B6|FA5_PSETECoagulationfactorVOS=PseudonajatextilisGN=F5PE=1SV=1;sp|Q58L90|FA5V_OXYMIVenomprothrombinactivatoromicarin-Cnon-catalyticsubunitOS=OxyuranusmicrolepidotusPE=2SV=1;sp|Q7SZN0|FA5V_PSETEVenomprothrombinactivatorpseutarin-Cnon-catalyticsubunitOS=PseudonajatextilisPE=1SV=1;sp|Q58L91|FA5V_OXYSUVenomprothrombinactivatoroscutarin-Cnon-catalyticsubunitOS=OxyuranusscutellatusPE=1SV=1	sp|Q593B6|FA5_PSETECoagulationfactorVOS=PseudonajatextilisGN=F5PE=1SV=1;sp|Q58L90|FA5V_OXYMIVenomprothrombinactivatoromicarin-Cnon-catalyticsubunitOS=OxyuranusmicrolepidotusPE=2SV=1;sp|Q7SZN0|FA5V_PSETEVenomprothrombinactivatorpseutarin-Cnon-catalyticsubunitOS=PseudonajatextilisPE=1SV=1;sp|Q58L91|FA5V_OXYSUVenomprothrombinactivatoroscutarin-Cnon-catalyticsubunitOS=OxyuranusscutellatusPE=1SV=1	sp|Q7SZN0|FA5V_PSETEVenomprothrombinactivatorpseutarin-Cnon-catalyticsubunitOS=PseudonajatextilisPE=1SV=1	MULTI-MSMS	P2DS20171107_JS_2017183_Ingrami	418.884	3	418.884	1253.63	55029.1	2.1486	0.00090002	-0.95415	-0.00039968	1.1945	0.00050034	418.883	27.321	0.11517	27.321	27.254	27.369	1.9073e-06					8	5	2	0	0	0	0.0034058	1	7058	60.255	51.251	1	10592000			50	46;44;41;42	34	35	80	80
AVEPGQVYTYK	11	Unmodified	_AVEPGQVYTYK_			0	0	sp|Q593B6|FA5_PSETECoagulationfactorVOS=PseudonajatextilisGN=F5PE=1SV=1;sp|Q58L90|FA5V_OXYMIVenomprothrombinactivatoromicarin-Cnon-catalyticsubunitOS=OxyuranusmicrolepidotusPE=2SV=1;sp|Q7SZN0|FA5V_PSETEVenomprothrombinactivatorpseutarin-Cnon-catalyticsubunitOS=PseudonajatextilisPE=1SV=1;sp|Q58L91|FA5V_OXYSUVenomprothrombinactivatoroscutarin-Cnon-catalyticsubunitOS=OxyuranusscutellatusPE=1SV=1	sp|Q593B6|FA5_PSETECoagulationfactorVOS=PseudonajatextilisGN=F5PE=1SV=1;sp|Q58L90|FA5V_OXYMIVenomprothrombinactivatoromicarin-Cnon-catalyticsubunitOS=OxyuranusmicrolepidotusPE=2SV=1;sp|Q7SZN0|FA5V_PSETEVenomprothrombinactivatorpseutarin-Cnon-catalyticsubunitOS=PseudonajatextilisPE=1SV=1;sp|Q58L91|FA5V_OXYSUVenomprothrombinactivatoroscutarin-Cnon-catalyticsubunitOS=OxyuranusscutellatusPE=1SV=1	sp|Q7SZN0|FA5V_PSETEVenomprothrombinactivatorpseutarin-Cnon-catalyticsubunitOS=PseudonajatextilisPE=1SV=1	MULTI-MSMS	P2DS20171107_JS_2017183_Ingrami	627.823	2	627.822	1253.63	45415.5	1.8978	0.0011915	-0.87979	-0.00055235	1.018	0.00063912	628.323	29.943	1.149	29.943	29.611	30.76	0					130	58	3	0	0	0	0.051605	1	8449	69.275	55.898	1	4216800			51	46;44;41;42	34	35	81	81
AVFPSIVGRPR	11	Unmodified	_AVFPSIVGRPR_			0	0	tr|V8NV61|V8NV61_OPHHAActin,alphaskeletalmuscleOS=OphiophagushannahGN=ACTA1PE=3SV=1;tr|U3EUL6|U3EUL6_MICFLActinalphaskeletalmuscleOS=MicrurusfulviusPE=2SV=1;tr|T1E7F6|T1E7F6_CROHDActin,alphaskeletalmuscleOS=CrotalushorridusPE=2SV=1;tr|J3SBR4|J3SBR4_CROADActin,alphaskeletalmuscleOS=CrotalusadamanteusPE=2SV=1;tr|A0A1W7RJM3|A0A1W7RJM3_AGKCOActin,alphaskeletalmuscleOS=AgkistrodoncontortrixcontortrixPE=4SV=1;tr|A0A098M1X6|A0A098M1X6_9SAURActinalpha1OS=Hypsiglenasp.JMG-2014PE=3SV=1;sp|Q90X97|ACTS_ATRMMActin,alphaskeletalmuscleOS=AtractaspismicrolepidotamicrolepidotaGN=ACTA1PE=2SV=1;tr|V8NYT7|V8NYT7_OPHHAUncharacterizedproteinOS=OphiophagushannahGN=L345_07005PE=3SV=1;tr|T1E6Q0|T1E6Q0_CROHDActin,alpha2,smoothmuscleOS=CrotalushorridusPE=2SV=1;tr|J3SDX9|J3SDX9_CROADActin,alpha2,smoothmuscleOS=CrotalusadamanteusPE=2SV=1;tr|A0A1W7RJS8|A0A1W7RJS8_AGKCOActin,alpha2,smoothmuscleOS=AgkistrodoncontortrixcontortrixPE=4SV=1;tr|A0A0F7Z762|A0A0F7Z762_MICFLActin,alpha2,smoothmuscleOS=MicrurusfulviusPE=2SV=1;tr|A0A0B8RSS0|A0A0B8RSS0_BOIIRActin,alpha2,smoothmuscleOS=BoigairregularisPE=3SV=1;tr|A0A098M1X7|A0A098M1X7_9SAURActin,alpha2,smoothmuscleOS=Hypsiglenasp.JMG-2014PE=3SV=1;tr|Q64G13|Q64G13_OXYSCAlphaactin(Fragment)OS=OxyuranusscutellatusscutellatusPE=2SV=1;tr|V8NKE3|V8NKE3_OPHHAActin,aorticsmoothmuscleOS=OphiophagushannahGN=ACTA2PE=3SV=1;tr|V8N8G6|V8N8G6_OPHHAUncharacterizedprotein(Fragment)OS=OphiophagushannahGN=L345_16333PE=3SV=1;tr|V8PI67|V8PI67_OPHHAActin,cytoplasmic2OS=OphiophagushannahGN=ACTG1PE=3SV=1;tr|U3FZL5|U3FZL5_MICFLActin,cytoplasmic2OS=MicrurusfulviusPE=2SV=1;tr|U3FXK3|U3FXK3_MICFLActinOS=MicrurusfulviusPE=2SV=1;tr|T1DP26|T1DP26_CROHDActin,cytoplasmic1OS=CrotalushorridusPE=2SV=1;tr|T1DMJ3|T1DMJ3_CROHDActin,cytoplasmic2OS=CrotalushorridusPE=2SV=1;tr|J3S843|J3S843_CROADActin,cytoplasmic2OS=CrotalusadamanteusPE=2SV=1;tr|J3S3X5|J3S3X5_CROADActin,cytoplasmic1OS=CrotalusadamanteusPE=2SV=1;tr|A0A1W7RJQ3|A0A1W7RJQ3_AGKCOActin,cytoplasmic1OS=AgkistrodoncontortrixcontortrixPE=4SV=1;tr|A0A1W7RJN4|A0A1W7RJN4_AGKCOActin,cytoplasmic2OS=AgkistrodoncontortrixcontortrixPE=4SV=1;tr|A0A0B8RZU4|A0A0B8RZU4_BOIIRActin,cytoplasmic2OS=BoigairregularisPE=3SV=1;tr|A0A0B8RRU9|A0A0B8RRU9_BOIIRActin,cytoplasmic1OS=BoigairregularisPE=3SV=1;tr|A0A0B6VJU7|A0A0B6VJU7_PROFLBeta-actinOS=ProtobothropsflavoviridisPE=2SV=1;tr|A0A098M1X5|A0A098M1X5_9SAURActin,cytoplasmic1OS=Hypsiglenasp.JMG-2014PE=3SV=1;tr|A0A098M0W7|A0A098M0W7_9SAURActin,cytoplasmic2OS=Hypsiglenasp.JMG-2014PE=3SV=1;tr|Q64G12|Q64G12_OXYSCBetaactin(Fragment)OS=OxyuranusscutellatusscutellatusPE=2SV=1	tr|V8NV61|V8NV61_OPHHAActin,alphaskeletalmuscleOS=OphiophagushannahGN=ACTA1PE=3SV=1;tr|V8N8G6|V8N8G6_OPHHAUncharacterizedprotein(Fragment)OS=OphiophagushannahGN=L345_16333PE=3SV=1	tr|V8N8G6|V8N8G6_OPHHAUncharacterizedprotein(Fragment)OS=OphiophagushannahGN=L345_16333PE=3SV=1	MULTI-MSMS	P2DS20171107_JS_2017183_Ingrami	599.857	2	599.856	1197.7	47172.1	1.4691	0.00088123	1.0972	0.00065816	2.5663	0.0015394	599.857	29.424	0.32803	29.424	29.205	29.533	0					36	16	3	0	0	0	1.4237e-05	1	8205	149.65	129.13	1	9843800			52	76;48	35	36	82	82
AVFPSIVGRPR	11	Unmodified	_AVFPSIVGRPR_			0	0	tr|V8NV61|V8NV61_OPHHAActin,alphaskeletalmuscleOS=OphiophagushannahGN=ACTA1PE=3SV=1;tr|U3EUL6|U3EUL6_MICFLActinalphaskeletalmuscleOS=MicrurusfulviusPE=2SV=1;tr|T1E7F6|T1E7F6_CROHDActin,alphaskeletalmuscleOS=CrotalushorridusPE=2SV=1;tr|J3SBR4|J3SBR4_CROADActin,alphaskeletalmuscleOS=CrotalusadamanteusPE=2SV=1;tr|A0A1W7RJM3|A0A1W7RJM3_AGKCOActin,alphaskeletalmuscleOS=AgkistrodoncontortrixcontortrixPE=4SV=1;tr|A0A098M1X6|A0A098M1X6_9SAURActinalpha1OS=Hypsiglenasp.JMG-2014PE=3SV=1;sp|Q90X97|ACTS_ATRMMActin,alphaskeletalmuscleOS=AtractaspismicrolepidotamicrolepidotaGN=ACTA1PE=2SV=1;tr|V8NYT7|V8NYT7_OPHHAUncharacterizedproteinOS=OphiophagushannahGN=L345_07005PE=3SV=1;tr|T1E6Q0|T1E6Q0_CROHDActin,alpha2,smoothmuscleOS=CrotalushorridusPE=2SV=1;tr|J3SDX9|J3SDX9_CROADActin,alpha2,smoothmuscleOS=CrotalusadamanteusPE=2SV=1;tr|A0A1W7RJS8|A0A1W7RJS8_AGKCOActin,alpha2,smoothmuscleOS=AgkistrodoncontortrixcontortrixPE=4SV=1;tr|A0A0F7Z762|A0A0F7Z762_MICFLActin,alpha2,smoothmuscleOS=MicrurusfulviusPE=2SV=1;tr|A0A0B8RSS0|A0A0B8RSS0_BOIIRActin,alpha2,smoothmuscleOS=BoigairregularisPE=3SV=1;tr|A0A098M1X7|A0A098M1X7_9SAURActin,alpha2,smoothmuscleOS=Hypsiglenasp.JMG-2014PE=3SV=1;tr|Q64G13|Q64G13_OXYSCAlphaactin(Fragment)OS=OxyuranusscutellatusscutellatusPE=2SV=1;tr|V8NKE3|V8NKE3_OPHHAActin,aorticsmoothmuscleOS=OphiophagushannahGN=ACTA2PE=3SV=1;tr|V8N8G6|V8N8G6_OPHHAUncharacterizedprotein(Fragment)OS=OphiophagushannahGN=L345_16333PE=3SV=1;tr|V8PI67|V8PI67_OPHHAActin,cytoplasmic2OS=OphiophagushannahGN=ACTG1PE=3SV=1;tr|U3FZL5|U3FZL5_MICFLActin,cytoplasmic2OS=MicrurusfulviusPE=2SV=1;tr|U3FXK3|U3FXK3_MICFLActinOS=MicrurusfulviusPE=2SV=1;tr|T1DP26|T1DP26_CROHDActin,cytoplasmic1OS=CrotalushorridusPE=2SV=1;tr|T1DMJ3|T1DMJ3_CROHDActin,cytoplasmic2OS=CrotalushorridusPE=2SV=1;tr|J3S843|J3S843_CROADActin,cytoplasmic2OS=CrotalusadamanteusPE=2SV=1;tr|J3S3X5|J3S3X5_CROADActin,cytoplasmic1OS=CrotalusadamanteusPE=2SV=1;tr|A0A1W7RJQ3|A0A1W7RJQ3_AGKCOActin,cytoplasmic1OS=AgkistrodoncontortrixcontortrixPE=4SV=1;tr|A0A1W7RJN4|A0A1W7RJN4_AGKCOActin,cytoplasmic2OS=AgkistrodoncontortrixcontortrixPE=4SV=1;tr|A0A0B8RZU4|A0A0B8RZU4_BOIIRActin,cytoplasmic2OS=BoigairregularisPE=3SV=1;tr|A0A0B8RRU9|A0A0B8RRU9_BOIIRActin,cytoplasmic1OS=BoigairregularisPE=3SV=1;tr|A0A0B6VJU7|A0A0B6VJU7_PROFLBeta-actinOS=ProtobothropsflavoviridisPE=2SV=1;tr|A0A098M1X5|A0A098M1X5_9SAURActin,cytoplasmic1OS=Hypsiglenasp.JMG-2014PE=3SV=1;tr|A0A098M0W7|A0A098M0W7_9SAURActin,cytoplasmic2OS=Hypsiglenasp.JMG-2014PE=3SV=1;tr|Q64G12|Q64G12_OXYSCBetaactin(Fragment)OS=OxyuranusscutellatusscutellatusPE=2SV=1	tr|V8NV61|V8NV61_OPHHAActin,alphaskeletalmuscleOS=OphiophagushannahGN=ACTA1PE=3SV=1;tr|V8N8G6|V8N8G6_OPHHAUncharacterizedprotein(Fragment)OS=OphiophagushannahGN=L345_16333PE=3SV=1	tr|V8N8G6|V8N8G6_OPHHAUncharacterizedprotein(Fragment)OS=OphiophagushannahGN=L345_16333PE=3SV=1	MULTI-MSMS	P2DS20171107_JS_2017183_Ingrami	400.241	3	400.24	1197.7	57027.8	1.889	0.00075606	-0.34336	-0.00013743	1.5457	0.00061863	400.24	29.431	0.32803	29.431	29.205	29.533	-1.9073e-06					43	16	3	0	0	0	1.6998e-05	1	8236	121.83	105.69	1	12531000			53	76;48	35	36	83	83
AVIQHFQEK	9	Unmodified	_AVIQHFQEK_			0	0	tr|A0A0B8RRR3|A0A0B8RRR3_BOIIRAmyloidbetaA4protein-likeproteinOS=BoigairregularisPE=4SV=1;tr|T1E6J6|T1E6J6_CROHDAmyloidbetaA4protein-likeproteinOS=CrotalushorridusPE=2SV=1;tr|J3S3Z4|J3S3Z4_CROADAmyloidbetaA4protein-likeOS=CrotalusadamanteusPE=2SV=1;tr|A0A1W7RJE0|A0A1W7RJE0_AGKCOAmyloidbetaA4protein-likeproteinOS=AgkistrodoncontortrixcontortrixPE=4SV=1;tr|A0A0F7Z343|A0A0F7Z343_MICFLAmyloidbetaA4protein-likeproteinOS=MicrurusfulviusPE=2SV=1;tr|V8PCH2|V8PCH2_OPHHAAmyloidbetaA4protein(Fragment)OS=OphiophagushannahGN=APPPE=4SV=1	tr|A0A0B8RRR3|A0A0B8RRR3_BOIIRAmyloidbetaA4protein-likeproteinOS=BoigairregularisPE=4SV=1	tr|A0A0B8RRR3|A0A0B8RRR3_BOIIRAmyloidbetaA4protein-likeproteinOS=BoigairregularisPE=4SV=1	MULTI-MSMS	P2DS20171107_JS_2017183_Ingrami	550.297	2	550.298	1098.58	49738.7	-2.703	-0.0014875	0.60366	0.0003322	-2.0994	-0.0011553	550.299	22.852	0.11875	22.852	22.776	22.894	-1.9073e-06					12	7	2	0	0	0	0.013893	1	4576	91.069	52.277	1	3740500			54	89	36	37	84	84
AVIQHFQEKVESLEQEAANER	21	Unmodified	_AVIQHFQEKVESLEQEAANER_			0	1	tr|A0A0B8RRR3|A0A0B8RRR3_BOIIRAmyloidbetaA4protein-likeproteinOS=BoigairregularisPE=4SV=1;tr|T1E6J6|T1E6J6_CROHDAmyloidbetaA4protein-likeproteinOS=CrotalushorridusPE=2SV=1;tr|J3S3Z4|J3S3Z4_CROADAmyloidbetaA4protein-likeOS=CrotalusadamanteusPE=2SV=1;tr|A0A1W7RJE0|A0A1W7RJE0_AGKCOAmyloidbetaA4protein-likeproteinOS=AgkistrodoncontortrixcontortrixPE=4SV=1;tr|A0A0F7Z343|A0A0F7Z343_MICFLAmyloidbetaA4protein-likeproteinOS=MicrurusfulviusPE=2SV=1;tr|V8PCH2|V8PCH2_OPHHAAmyloidbetaA4protein(Fragment)OS=OphiophagushannahGN=APPPE=4SV=1	tr|A0A0B8RRR3|A0A0B8RRR3_BOIIRAmyloidbetaA4protein-likeproteinOS=BoigairregularisPE=4SV=1	tr|A0A0B8RRR3|A0A0B8RRR3_BOIIRAmyloidbetaA4protein-likeproteinOS=BoigairregularisPE=4SV=1	MULTI-MSMS	P2DS20171107_JS_2017183_Ingrami	819.413	3	819.079	2454.21	39087.2	1.603	0.0013129	-1.0368	-0.00084924	0.56613	0.00046371	819.412	33.632	0.3143	33.632	33.463	33.777	0					36	15	3	0	0	0	0.01851	1	10649	49.592	36.929	1	4923800			55	89	37	38	85	85
AVLQSGVPNAIWPWK	15	Unmodified	_AVLQSGVPNAIWPWK_			0	0	tr|A0A194ASC6|A0A194ASC6_9SAURCarboxylicesterhydrolaseOS=MicrurustenerPE=3SV=1;tr|A0A098LWV6|A0A098LWV6_9SAURCarboxylicesterhydrolaseOS=OpheodrysaestivusPE=2SV=1;tr|V8P7P1|V8P7P1_OPHHACholinesterase(Fragment)OS=OphiophagushannahGN=BCHEPE=3SV=1;tr|A0A098LWY5|A0A098LWY5_PANGUCarboxylicesterhydrolaseOS=PantherophisguttatusPE=2SV=1;tr|A0A0B8RZW8|A0A0B8RZW8_BOIIRCarboxylicesterhydrolaseOS=BoigairregularisPE=3SV=1;tr|A0A0B8RS13|A0A0B8RS13_BOIIRCarboxylicesterhydrolaseOS=BoigairregularisPE=3SV=1;tr|A0A098LY72|A0A098LY72_PYTRGCarboxylicesterhydrolaseOS=PythonregiusPE=2SV=1	tr|A0A194ASC6|A0A194ASC6_9SAURCarboxylicesterhydrolaseOS=MicrurustenerPE=3SV=1	tr|A0A194ASC6|A0A194ASC6_9SAURCarboxylicesterhydrolaseOS=MicrurustenerPE=3SV=1	MULTI-MSMS	P2DS20171107_JS_2017183_Ingrami	833.459	2	833.459	1664.9	39571.9	1.6993	0.0014163	-0.61408	-0.00051181	1.0852	0.00090448	833.459	41.945	0.47132	41.945	41.764	42.236	3.8147e-06					79	26	4	0	0	0	1.0744e-05	1	15242	112.13	102.17	1	30161000			56	56	38	39	86	86
AVYVLNDKYK	10	Unmodified	_AVYVLNDKYK_			0	1	tr|Q49HM6|Q49HM6_AUSSUVenomfactorOS=AustrelapssuperbusPE=2SV=1;sp|Q0ZZJ6|VCO31_AUSSUA.superbusvenomfactor1OS=AustrelapssuperbusPE=1SV=1;tr|A0RZG1|A0RZG1_AUSSUComplementproteinC3-1OS=AustrelapssuperbusPE=2SV=1;sp|Q91132|VCO3_NAJKACobravenomfactorOS=NajakaouthiaPE=1SV=1;tr|A8QL54|A8QL54_BUNFAComplement-depletingfactor(Fragment)OS=BungarusfasciatusPE=2SV=1;tr|V8N3L4|V8N3L4_OPHHAComplementC3(Fragment)OS=OphiophagushannahGN=C3PE=4SV=1;tr|A0A081DUB7|A0A081DUB7_9SAURComplementC3OS=OpheodrysaestivusPE=2SV=1;tr|A0A0B8RZV9|A0A0B8RZV9_BOIIRVenomfactorOS=BoigairregularisPE=4SV=1;tr|A0RZG2|A0RZG2_AUSSUComplementproteinC3-2OS=AustrelapssuperbusPE=2SV=1;sp|A0RZC6|VCO32_AUSSUA.superbusvenomfactor2OS=AustrelapssuperbusPE=2SV=1;tr|A0A081DUA7|A0A081DUA7_ECHCOComplementC3aOS=EchiscoloratusPE=2SV=1	tr|Q49HM6|Q49HM6_AUSSUVenomfactorOS=AustrelapssuperbusPE=2SV=1;tr|A8QL54|A8QL54_BUNFAComplement-depletingfactor(Fragment)OS=BungarusfasciatusPE=2SV=1;tr|A0A081DUB7|A0A081DUB7_9SAURComplementC3OS=OpheodrysaestivusPE=2SV=1;tr|A0A0B8RZV9|A0A0B8RZV9_BOIIRVenomfactorOS=BoigairregularisPE=4SV=1;tr|A0RZG2|A0RZG2_AUSSUComplementproteinC3-2OS=AustrelapssuperbusPE=2SV=1;tr|A0A081DUA7|A0A081DUA7_ECHCOComplementC3aOS=EchiscoloratusPE=2SV=1	tr|Q49HM6|Q49HM6_AUSSUVenomfactorOS=AustrelapssuperbusPE=2SV=1	MULTI-MSMS	P2DS20171107_JS_2017183_Ingrami	606.834	2	606.835	1211.66	46378.4	0.095961	5.8233e-05	0.54325	0.00032966	0.63921	0.0003879	606.835	25.987	0.49128	25.987	25.868	26.36	0					80	26	4	0	0	0	6.434e-05	1	6265	149.94	77.452	1	73387000			57	37;13;131;102;51;52	39	40	87	87
AVYVLNDKYK	10	Unmodified	_AVYVLNDKYK_			0	1	tr|Q49HM6|Q49HM6_AUSSUVenomfactorOS=AustrelapssuperbusPE=2SV=1;sp|Q0ZZJ6|VCO31_AUSSUA.superbusvenomfactor1OS=AustrelapssuperbusPE=1SV=1;tr|A0RZG1|A0RZG1_AUSSUComplementproteinC3-1OS=AustrelapssuperbusPE=2SV=1;sp|Q91132|VCO3_NAJKACobravenomfactorOS=NajakaouthiaPE=1SV=1;tr|A8QL54|A8QL54_BUNFAComplement-depletingfactor(Fragment)OS=BungarusfasciatusPE=2SV=1;tr|V8N3L4|V8N3L4_OPHHAComplementC3(Fragment)OS=OphiophagushannahGN=C3PE=4SV=1;tr|A0A081DUB7|A0A081DUB7_9SAURComplementC3OS=OpheodrysaestivusPE=2SV=1;tr|A0A0B8RZV9|A0A0B8RZV9_BOIIRVenomfactorOS=BoigairregularisPE=4SV=1;tr|A0RZG2|A0RZG2_AUSSUComplementproteinC3-2OS=AustrelapssuperbusPE=2SV=1;sp|A0RZC6|VCO32_AUSSUA.superbusvenomfactor2OS=AustrelapssuperbusPE=2SV=1;tr|A0A081DUA7|A0A081DUA7_ECHCOComplementC3aOS=EchiscoloratusPE=2SV=1	tr|Q49HM6|Q49HM6_AUSSUVenomfactorOS=AustrelapssuperbusPE=2SV=1;tr|A8QL54|A8QL54_BUNFAComplement-depletingfactor(Fragment)OS=BungarusfasciatusPE=2SV=1;tr|A0A081DUB7|A0A081DUB7_9SAURComplementC3OS=OpheodrysaestivusPE=2SV=1;tr|A0A0B8RZV9|A0A0B8RZV9_BOIIRVenomfactorOS=BoigairregularisPE=4SV=1;tr|A0RZG2|A0RZG2_AUSSUComplementproteinC3-2OS=AustrelapssuperbusPE=2SV=1;tr|A0A081DUA7|A0A081DUA7_ECHCOComplementC3aOS=EchiscoloratusPE=2SV=1	tr|Q49HM6|Q49HM6_AUSSUVenomfactorOS=AustrelapssuperbusPE=2SV=1	MULTI-MSMS	P2DS20171107_JS_2017183_Ingrami	404.893	3	404.892	1211.66	53593.6	0.74354	0.00030105	0.60921	0.00024666	1.3527	0.00054772	404.892	25.975	0.49128	25.975	25.868	26.36	0					67	26	3	0	0	0	0.00083214	1	6266	76.282	61.406	1	48895000			58	37;13;131;102;51;52	39	40	88	88
AYGNFDADRDALTLETAIK	19	Unmodified	_AYGNFDADRDALTLETAIK_			0	1	tr|T1DDN7|T1DDN7_CROHDAnnexinOS=CrotalushorridusPE=2SV=1;tr|J3SE02|J3SE02_CROADAnnexinOS=CrotalusadamanteusPE=2SV=1;tr|A0A1W7RJC8|A0A1W7RJC8_AGKCOAnnexinA2-likeproteinOS=AgkistrodoncontortrixcontortrixPE=4SV=1;tr|A0A0B8RYK2|A0A0B8RYK2_BOIIRAnnexinOS=BoigairregularisPE=3SV=1	tr|T1DDN7|T1DDN7_CROHDAnnexinOS=CrotalushorridusPE=2SV=1	tr|T1DDN7|T1DDN7_CROHDAnnexinOS=CrotalushorridusPE=2SV=1	MULTI-MSMS	P2DS20171107_JS_2017183_Ingrami	695.684	3	695.348	2083.02	42180.1	1.9001	0.0013212	2.0059	0.0013948	3.906	0.002716	695.684	35.901	0.27571	35.901	35.807	36.083	0					43	13	5	0	0	0	0.00024355	1	11917	87.676	72.483	1	8532700			59	101	40	41	89	89
CAEESCSLLNQQK	13	Unmodified	_CAEESCSLLNQQK_			0	0	tr|Q49HM6|Q49HM6_AUSSUVenomfactorOS=AustrelapssuperbusPE=2SV=1;sp|Q0ZZJ6|VCO31_AUSSUA.superbusvenomfactor1OS=AustrelapssuperbusPE=1SV=1;tr|A0RZG1|A0RZG1_AUSSUComplementproteinC3-1OS=AustrelapssuperbusPE=2SV=1	tr|Q49HM6|Q49HM6_AUSSUVenomfactorOS=AustrelapssuperbusPE=2SV=1	tr|Q49HM6|Q49HM6_AUSSUVenomfactorOS=AustrelapssuperbusPE=2SV=1	MULTI-MSMS	P2DS20171107_JS_2017183_Ingrami	783.848	2	783.848	1565.68	39436.6	0.3303	0.0002589	-0.036302	-2.8455e-05	0.29399	0.00023045	783.848	26.016	0.52862	26.016	25.888	26.417	0					115	28	5	0	0	0	2.3551e-17	2	6276	276.13	264.92	1	83308000			60	37	41	42	90;91	90
CAEESCSLLNQQKK	14	Unmodified	_CAEESCSLLNQQKK_			0	1	tr|Q49HM6|Q49HM6_AUSSUVenomfactorOS=AustrelapssuperbusPE=2SV=1;sp|Q0ZZJ6|VCO31_AUSSUA.superbusvenomfactor1OS=AustrelapssuperbusPE=1SV=1;tr|A0RZG1|A0RZG1_AUSSUComplementproteinC3-1OS=AustrelapssuperbusPE=2SV=1	tr|Q49HM6|Q49HM6_AUSSUVenomfactorOS=AustrelapssuperbusPE=2SV=1	tr|Q49HM6|Q49HM6_AUSSUVenomfactorOS=AustrelapssuperbusPE=2SV=1	MULTI-MSMS	P2DS20171107_JS_2017183_Ingrami	565.598	3	565.599	1693.78	47029.8	-2.3037	-0.001303	-0.77737	-0.00043968	-3.0811	-0.0017426	565.599	23.538	0.2917	23.538	23.431	23.722	0					38	14	5	0	0	0	1.0837e-09	1	4903	148.68	144.52	1	12026000			61	37	42	43	92	92
CAEESCSLLNQQKK	14	Unmodified	_CAEESCSLLNQQKK_			0	1	tr|Q49HM6|Q49HM6_AUSSUVenomfactorOS=AustrelapssuperbusPE=2SV=1;sp|Q0ZZJ6|VCO31_AUSSUA.superbusvenomfactor1OS=AustrelapssuperbusPE=1SV=1;tr|A0RZG1|A0RZG1_AUSSUComplementproteinC3-1OS=AustrelapssuperbusPE=2SV=1	tr|Q49HM6|Q49HM6_AUSSUVenomfactorOS=AustrelapssuperbusPE=2SV=1	tr|Q49HM6|Q49HM6_AUSSUVenomfactorOS=AustrelapssuperbusPE=2SV=1	MULTI-MSMS	P2DS20171107_JS_2017183_Ingrami	847.893	2	847.895	1693.78	39236.2	-2.3594	-0.0020005	-0.68221	-0.00057844	-3.0416	-0.002579	847.895	23.535	0.21487	23.535	23.45	23.665	0					24	10	3	0	0	0	3.2769e-09	1	4917	164.43	140.08	1	4062800			62	37	42	43	93	93
CCEDGMHENPMGYTCEKR	18	Unmodified	_CCEDGMHENPMGYTCEKR_			0	1	tr|Q49HM6|Q49HM6_AUSSUVenomfactorOS=AustrelapssuperbusPE=2SV=1;sp|Q0ZZJ6|VCO31_AUSSUA.superbusvenomfactor1OS=AustrelapssuperbusPE=1SV=1;tr|A0RZG1|A0RZG1_AUSSUComplementproteinC3-1OS=AustrelapssuperbusPE=2SV=1;tr|A0RZG2|A0RZG2_AUSSUComplementproteinC3-2OS=AustrelapssuperbusPE=2SV=1;sp|A0RZC6|VCO32_AUSSUA.superbusvenomfactor2OS=AustrelapssuperbusPE=2SV=1;tr|A0A081DUA7|A0A081DUA7_ECHCOComplementC3aOS=EchiscoloratusPE=2SV=1	tr|Q49HM6|Q49HM6_AUSSUVenomfactorOS=AustrelapssuperbusPE=2SV=1;tr|A0RZG2|A0RZG2_AUSSUComplementproteinC3-2OS=AustrelapssuperbusPE=2SV=1;tr|A0A081DUA7|A0A081DUA7_ECHCOComplementC3aOS=EchiscoloratusPE=2SV=1	tr|Q49HM6|Q49HM6_AUSSUVenomfactorOS=AustrelapssuperbusPE=2SV=1	MULTI-MSMS	P2DS20171107_JS_2017183_Ingrami	758.954	3	758.622	2272.84	40490.2	-1.3744	-0.0010426	-1.0597	-0.00080388	-2.434	-0.0018465	759.289	24.459	0.64184	24.459	24.223	24.864	0					127	32	6	0	0	0	7.1875e-16	1	5407	167.82	167.82	1	36973000			63	37;13;51	43	44	94	94
CCEDGMHENPMGYTCEKR	18	Unmodified	_CCEDGMHENPMGYTCEKR_			0	1	tr|Q49HM6|Q49HM6_AUSSUVenomfactorOS=AustrelapssuperbusPE=2SV=1;sp|Q0ZZJ6|VCO31_AUSSUA.superbusvenomfactor1OS=AustrelapssuperbusPE=1SV=1;tr|A0RZG1|A0RZG1_AUSSUComplementproteinC3-1OS=AustrelapssuperbusPE=2SV=1;tr|A0RZG2|A0RZG2_AUSSUComplementproteinC3-2OS=AustrelapssuperbusPE=2SV=1;sp|A0RZC6|VCO32_AUSSUA.superbusvenomfactor2OS=AustrelapssuperbusPE=2SV=1;tr|A0A081DUA7|A0A081DUA7_ECHCOComplementC3aOS=EchiscoloratusPE=2SV=1	tr|Q49HM6|Q49HM6_AUSSUVenomfactorOS=AustrelapssuperbusPE=2SV=1;tr|A0RZG2|A0RZG2_AUSSUComplementproteinC3-2OS=AustrelapssuperbusPE=2SV=1;tr|A0A081DUA7|A0A081DUA7_ECHCOComplementC3aOS=EchiscoloratusPE=2SV=1	tr|Q49HM6|Q49HM6_AUSSUVenomfactorOS=AustrelapssuperbusPE=2SV=1	MULTI-MSMS	P2DS20171107_JS_2017183_Ingrami	569.217	4	569.218	2272.84	47851.5	-1.0653	-0.00060641	-1.2965	-0.00073797	-2.3618	-0.0013444	569.218	24.435	0.50734	24.435	24.3	24.807	1.9073e-06					80	25	5	0	0	0	4.8143e-11	1	5441	136.2	134.67	1	16009000			64	37;13;51	43	44	95	95
CCQAHDYCYDDAEK	14	Unmodified	_CCQAHDYCYDDAEK_			0	0	tr|R4FIQ4|R4FIQ4_9SAURPLA2-Pse-8OS=PseudonajamodestaPE=2SV=1;sp|Q9W7J3|PA2A2_PSETEAcidicphospholipaseA22OS=PseudonajatextilisPE=1SV=1	tr|R4FIQ4|R4FIQ4_9SAURPLA2-Pse-8OS=PseudonajamodestaPE=2SV=1	tr|R4FIQ4|R4FIQ4_9SAURPLA2-Pse-8OS=PseudonajamodestaPE=2SV=1	MULTI-MSMS	P2DS20171107_JS_2017183_Ingrami	612.219	3	612.22	1833.64	45513.1	-3.0377	-0.0018598	-0.73831	-0.00045201	-3.776	-0.0023118	612.221	22.368	0.34431	22.368	22.29	22.635	0					108	31	6	0	0	0	7.4579e-15	2	4334	200.97	200.97	1	237120000			65	151	44	45	96;97	96
CCQAHDYCYDDAEK	14	Unmodified	_CCQAHDYCYDDAEK_			0	0	tr|R4FIQ4|R4FIQ4_9SAURPLA2-Pse-8OS=PseudonajamodestaPE=2SV=1;sp|Q9W7J3|PA2A2_PSETEAcidicphospholipaseA22OS=PseudonajatextilisPE=1SV=1	tr|R4FIQ4|R4FIQ4_9SAURPLA2-Pse-8OS=PseudonajamodestaPE=2SV=1	tr|R4FIQ4|R4FIQ4_9SAURPLA2-Pse-8OS=PseudonajamodestaPE=2SV=1	MULTI-MSMS	P2DS20171107_JS_2017183_Ingrami	918.326	2	917.827	1833.64	37396.7	-2.8177	-0.0025862	-0.42681	-0.00039174	-3.2445	-0.0029779	917.827	22.371	0.28927	22.371	22.29	22.58	0					65	25	5	0	0	0	6.0977e-62	1	4337	353.96	353.96	1	86737000			66	151	44	45	98	98
CCQAHDYCYDDAEK	14	Unmodified	_CCQAHDYCYDDAEK_			0	0	tr|R4FIQ4|R4FIQ4_9SAURPLA2-Pse-8OS=PseudonajamodestaPE=2SV=1;sp|Q9W7J3|PA2A2_PSETEAcidicphospholipaseA22OS=PseudonajatextilisPE=1SV=1	tr|R4FIQ4|R4FIQ4_9SAURPLA2-Pse-8OS=PseudonajamodestaPE=2SV=1	tr|R4FIQ4|R4FIQ4_9SAURPLA2-Pse-8OS=PseudonajamodestaPE=2SV=1	MULTI-MSMS	P2DS20171107_JS_2017183_Ingrami	612.554	3	612.22	1833.64	48740.9	-2.9605	-0.0018125	0.88085	0.00053928	-2.0797	-0.0012732	612.555	22.93	0.18411	22.93	22.808	22.992	0					12	10	2	0	0	0	0.00075382	1	4588	83.633	83.633	1	4096500			67	151	44	45	99	99
CCQLAEDQKLPCASNEWEK	19	Unmodified	_CCQLAEDQKLPCASNEWEK_			0	1	tr|V8NL73|V8NL73_OPHHAExtracellularmatrixprotein1(Fragment)OS=OphiophagushannahGN=Ecm1PE=4SV=1	tr|V8NL73|V8NL73_OPHHAExtracellularmatrixprotein1(Fragment)OS=OphiophagushannahGN=Ecm1PE=4SV=1	tr|V8NL73|V8NL73_OPHHAExtracellularmatrixprotein1(Fragment)OS=OphiophagushannahGN=Ecm1PE=4SV=1	MULTI-MSMS	P2DS20171107_JS_2017183_Ingrami	789.684	3	789.345	2365.01	39726.4	1.4403	0.0011369	-0.50544	-0.00039897	0.93486	0.00073793	789.68	29.212	0.46563	29.212	29.01	29.475	1.9073e-06					80	23	6	0	0	0	4.5952e-05	1	8097	93.269	90.507	1	45838000			68	196	45	46	100	100
CCQLAEDQKLPCASNEWEK	19	Unmodified	_CCQLAEDQKLPCASNEWEK_			0	1	tr|V8NL73|V8NL73_OPHHAExtracellularmatrixprotein1(Fragment)OS=OphiophagushannahGN=Ecm1PE=4SV=1	tr|V8NL73|V8NL73_OPHHAExtracellularmatrixprotein1(Fragment)OS=OphiophagushannahGN=Ecm1PE=4SV=1	tr|V8NL73|V8NL73_OPHHAExtracellularmatrixprotein1(Fragment)OS=OphiophagushannahGN=Ecm1PE=4SV=1	MULTI-MSMS	P2DS20171107_JS_2017183_Ingrami	1184.01	2	1183.51	2365.01	34987.8	1.4703	0.0017401	-0.93836	-0.0011106	0.53195	0.00062957	1183.51	29.195	0.25245	29.195	29.049	29.302	0					22	12	4	0	0	0	6.1193e-07	1	8140	153.09	148.46	1	7014700			69	196	45	46	101	101
CCQLEDHVQCLHTGEEQLK	19	Unmodified	_CCQLEDHVQCLHTGEEQLK_			0	0	tr|V8ND09|V8ND09_OPHHAAlpha-fetoprotein(Fragment)OS=OphiophagushannahGN=AFPPE=3SV=1	tr|V8ND09|V8ND09_OPHHAAlpha-fetoprotein(Fragment)OS=OphiophagushannahGN=AFPPE=3SV=1	tr|V8ND09|V8ND09_OPHHAAlpha-fetoprotein(Fragment)OS=OphiophagushannahGN=AFPPE=3SV=1	MULTI-MSMS	P2DS20171107_JS_2017183_Ingrami	795.354	3	795.352	2383.04	40234.8	1.0115	0.00080449	0.47768	0.00037992	1.4892	0.0011844	795.687	26.86	0.30926	26.86	26.745	27.054	0					61	15	6	0	0	0	1.2617e-32	1	6771	230.67	226.26	1	59726000			70	187	46	47	102	102
CCQLEDHVQCLHTGEEQLK	19	Unmodified	_CCQLEDHVQCLHTGEEQLK_			0	0	tr|V8ND09|V8ND09_OPHHAAlpha-fetoprotein(Fragment)OS=OphiophagushannahGN=AFPPE=3SV=1	tr|V8ND09|V8ND09_OPHHAAlpha-fetoprotein(Fragment)OS=OphiophagushannahGN=AFPPE=3SV=1	tr|V8ND09|V8ND09_OPHHAAlpha-fetoprotein(Fragment)OS=OphiophagushannahGN=AFPPE=3SV=1	MULTI-MSMS	P2DS20171107_JS_2017183_Ingrami	597.268	4	596.766	2383.04	45978.4	1.3026	0.00077732	0.1153	6.8805e-05	1.4179	0.00084613	597.017	26.858	0.27048	26.858	26.765	27.035	0					40	13	5	0	0	0	2.3143e-20	1	6789	164.59	163.13	1	25175000			71	187	46	47	103	103
CCQVHDNCFGDAEK	14	Unmodified	_CCQVHDNCFGDAEK_			0	0	sp|Q9W7J4|PA2A1_PSETEAcidicphospholipaseA21OS=PseudonajatextilisPE=1SV=1	sp|Q9W7J4|PA2A1_PSETEAcidicphospholipaseA21OS=PseudonajatextilisPE=1SV=1	sp|Q9W7J4|PA2A1_PSETEAcidicphospholipaseA21OS=PseudonajatextilisPE=1SV=1	MULTI-MSMS	P2DS20171107_JS_2017183_Ingrami	580.557	3	580.557	1738.65	44707.3	-2.8543	-0.0016571	-1.1163	-0.00064806	-3.9706	-0.0023052	580.558	22.412	0.23059	22.412	22.29	22.521	0					125	18	8	0	0	0	1.4556e-18	1	4332	217.16	204.28	1	6029200000			72	50	47	48	104	104
CCQVHDNCFGDAEK	14	Unmodified	_CCQVHDNCFGDAEK_			0	0	sp|Q9W7J4|PA2A1_PSETEAcidicphospholipaseA21OS=PseudonajatextilisPE=1SV=1	sp|Q9W7J4|PA2A1_PSETEAcidicphospholipaseA21OS=PseudonajatextilisPE=1SV=1	sp|Q9W7J4|PA2A1_PSETEAcidicphospholipaseA21OS=PseudonajatextilisPE=1SV=1	MULTI-MSMS	P2DS20171107_JS_2017183_Ingrami	870.331	2	870.332	1738.65	36921.5	-2.9106	-0.0025332	-1.0842	-0.00094362	-3.9948	-0.0034768	870.332	22.41	0.23059	22.41	22.29	22.521	0					104	18	7	0	0	0	1.1777e-52	1	4340	367.36	363.94	1	2298300000			73	50	47	48	105	105
CCQVHDNCFGDAEK	14	Unmodified	_CCQVHDNCFGDAEK_			0	0	sp|Q9W7J4|PA2A1_PSETEAcidicphospholipaseA21OS=PseudonajatextilisPE=1SV=1	sp|Q9W7J4|PA2A1_PSETEAcidicphospholipaseA21OS=PseudonajatextilisPE=1SV=1	sp|Q9W7J4|PA2A1_PSETEAcidicphospholipaseA21OS=PseudonajatextilisPE=1SV=1	MULTI-MSMS	P2DS20171107_JS_2017183_Ingrami	580.556	3	580.557	1738.65	44707.3	-2.7996	-0.0016253	-0.93039	-0.00054014	-3.73	-0.0021655	580.558	22.674	2.6221	22.674	22.502	25.124	0					512	163	8	0	0	0	2.1148e-18	5	4843	212.24	199.61	1	6716200000			74	50	47	48	106;107;108;109;110	109
CCQVHDNCFGDAEK	14	Unmodified	_CCQVHDNCFGDAEK_			0	0	sp|Q9W7J4|PA2A1_PSETEAcidicphospholipaseA21OS=PseudonajatextilisPE=1SV=1	sp|Q9W7J4|PA2A1_PSETEAcidicphospholipaseA21OS=PseudonajatextilisPE=1SV=1	sp|Q9W7J4|PA2A1_PSETEAcidicphospholipaseA21OS=PseudonajatextilisPE=1SV=1	MULTI-MSMS	P2DS20171107_JS_2017183_Ingrami	870.33	2	870.332	1738.65	36921.5	-2.8636	-0.0024923	-0.84134	-0.00073225	-3.705	-0.0032245	870.332	22.674	1.4698	22.674	22.502	23.972	-1.9073e-06					349	97	7	0	0	0	2.8867e-43	2	4565	325.68	321.91	1	2558200000			75	50	47	48	111;112	112
CCQVHDNCFGDAEK	14	Unmodified	_CCQVHDNCFGDAEK_			0	0	sp|Q9W7J4|PA2A1_PSETEAcidicphospholipaseA21OS=PseudonajatextilisPE=1SV=1	sp|Q9W7J4|PA2A1_PSETEAcidicphospholipaseA21OS=PseudonajatextilisPE=1SV=1	sp|Q9W7J4|PA2A1_PSETEAcidicphospholipaseA21OS=PseudonajatextilisPE=1SV=1	MSMS	P2DS20171107_JS_2017183_Ingrami	870.329	2	870.332	1738.65	NaN	NaN	NaN	NaN	NaN	NaN	NaN	NaN	24.871	1	24.871	24.371	25.371	1.9073e-06								0	0	0	2.6283e-05	1	5672	110.08	102.95	1				76	50	47	48	113	113
CCQVHDNCFGDAEK	14	Unmodified	_CCQVHDNCFGDAEK_			0	0	sp|Q9W7J4|PA2A1_PSETEAcidicphospholipaseA21OS=PseudonajatextilisPE=1SV=1	sp|Q9W7J4|PA2A1_PSETEAcidicphospholipaseA21OS=PseudonajatextilisPE=1SV=1	sp|Q9W7J4|PA2A1_PSETEAcidicphospholipaseA21OS=PseudonajatextilisPE=1SV=1	MSMS	P2DS20171107_JS_2017183_Ingrami	580.557	3	580.557	1738.65	NaN	NaN	NaN	NaN	NaN	NaN	NaN	NaN	25.46	1	25.46	24.96	25.96	0								0	0	0	0.00022303	1	6002	88.706	86.28	1				77	50	47	48	114	114
CCQVHDNCFGDAEK	14	Unmodified	_CCQVHDNCFGDAEK_			0	0	sp|Q9W7J4|PA2A1_PSETEAcidicphospholipaseA21OS=PseudonajatextilisPE=1SV=1	sp|Q9W7J4|PA2A1_PSETEAcidicphospholipaseA21OS=PseudonajatextilisPE=1SV=1	sp|Q9W7J4|PA2A1_PSETEAcidicphospholipaseA21OS=PseudonajatextilisPE=1SV=1	MSMS	P2DS20171107_JS_2017183_Ingrami	580.559	3	580.557	1738.65	NaN	NaN	NaN	NaN	NaN	NaN	NaN	NaN	25.746	1	25.746	25.246	26.246	0								0	0	0	9.3417e-09	1	6162	122.33	115.45	1				78	50	47	48	115	115
CCQVHDNCFGDAEKLPACNYLFSGPYWNPYSYK	33	Unmodified	_CCQVHDNCFGDAEKLPACNYLFSGPYWNPYSYK_			0	1	sp|Q9W7J4|PA2A1_PSETEAcidicphospholipaseA21OS=PseudonajatextilisPE=1SV=1	sp|Q9W7J4|PA2A1_PSETEAcidicphospholipaseA21OS=PseudonajatextilisPE=1SV=1	sp|Q9W7J4|PA2A1_PSETEAcidicphospholipaseA21OS=PseudonajatextilisPE=1SV=1	MULTI-MSMS	P2DS20171107_JS_2017183_Ingrami	1354.58	3	1354.24	4059.71	30241.1	1.4842	0.00201	-0.64032	-0.00086716	0.84388	0.0011428	1354.91	39.719	0.27048	39.719	39.552	39.823	0					105	14	9	0	0	0	2.223e-12	1	13993	125.02	125.01	1	442970000			79	50	48	49	116	116
CCQVHDNCFGDAEKLPACNYLFSGPYWNPYSYK	33	Unmodified	_CCQVHDNCFGDAEKLPACNYLFSGPYWNPYSYK_			0	1	sp|Q9W7J4|PA2A1_PSETEAcidicphospholipaseA21OS=PseudonajatextilisPE=1SV=1	sp|Q9W7J4|PA2A1_PSETEAcidicphospholipaseA21OS=PseudonajatextilisPE=1SV=1	sp|Q9W7J4|PA2A1_PSETEAcidicphospholipaseA21OS=PseudonajatextilisPE=1SV=1	MULTI-MSMS	P2DS20171107_JS_2017183_Ingrami	1016.19	4	1015.94	4059.71	35070.7	1.2886	0.0013092	-0.40621	-0.00041269	0.88242	0.00089649	1016.44	39.715	0.32877	39.715	39.494	39.823	0					128	17	10	0	0	0	2.7516e-16	1	13996	141.65	141.65	1	1652400000			80	50	48	49	117	117
CCQVHDNCFGDAEKLPACNYLFSGPYWNPYSYK	33	Unmodified	_CCQVHDNCFGDAEKLPACNYLFSGPYWNPYSYK_			0	1	sp|Q9W7J4|PA2A1_PSETEAcidicphospholipaseA21OS=PseudonajatextilisPE=1SV=1	sp|Q9W7J4|PA2A1_PSETEAcidicphospholipaseA21OS=PseudonajatextilisPE=1SV=1	sp|Q9W7J4|PA2A1_PSETEAcidicphospholipaseA21OS=PseudonajatextilisPE=1SV=1	MULTI-MSMS	P2DS20171107_JS_2017183_Ingrami	813.352	5	812.95	4059.71	41042.7	0.82863	0.00067363	0.44452	0.00036137	1.2732	0.001035	813.551	39.699	0.20318	39.699	39.619	39.823	0					43	10	7	0	0	0	0.00066196	1	14069	55.442	55.417	1	18203000			81	50	48	49	118	118
CCQVHDNCFGDAEKLPACNYLFSGPYWNPYSYK	33	Unmodified	_CCQVHDNCFGDAEKLPACNYLFSGPYWNPYSYK_			0	1	sp|Q9W7J4|PA2A1_PSETEAcidicphospholipaseA21OS=PseudonajatextilisPE=1SV=1	sp|Q9W7J4|PA2A1_PSETEAcidicphospholipaseA21OS=PseudonajatextilisPE=1SV=1	sp|Q9W7J4|PA2A1_PSETEAcidicphospholipaseA21OS=PseudonajatextilisPE=1SV=1	MULTI-MSMS	P2DS20171107_JS_2017183_Ingrami	1354.92	3	1354.24	4059.71	30241.1	1.8837	0.0025509	-0.6958	-0.00094228	1.1879	0.0016087	1354.91	39.969	1.1311	39.969	39.823	40.954	3.8147e-06					264	58	11	0	0	0	6.7876e-51	4	14139	238.86	238.85	1	1844000000			82	50	48	49	119;120;121;122	119
CCQVHDNCFGDAEKLPACNYLFSGPYWNPYSYK	33	Unmodified	_CCQVHDNCFGDAEKLPACNYLFSGPYWNPYSYK_			0	1	sp|Q9W7J4|PA2A1_PSETEAcidicphospholipaseA21OS=PseudonajatextilisPE=1SV=1	sp|Q9W7J4|PA2A1_PSETEAcidicphospholipaseA21OS=PseudonajatextilisPE=1SV=1	sp|Q9W7J4|PA2A1_PSETEAcidicphospholipaseA21OS=PseudonajatextilisPE=1SV=1	MULTI-MSMS	P2DS20171107_JS_2017183_Ingrami	1016.44	4	1015.94	4059.71	34996.7	1.6913	0.0017183	-0.95383	-0.00096903	0.73749	0.00074924	1016.44	39.97	0.81477	39.97	39.803	40.618	0					284	42	8	0	0	0	9.5053e-27	3	14150	173.64	173.64	1	5482600000			83	50	48	49	123;124;125	123
CCQVHDNCFGDAEKLPACNYLFSGPYWNPYSYK	33	Unmodified	_CCQVHDNCFGDAEKLPACNYLFSGPYWNPYSYK_			0	1	sp|Q9W7J4|PA2A1_PSETEAcidicphospholipaseA21OS=PseudonajatextilisPE=1SV=1	sp|Q9W7J4|PA2A1_PSETEAcidicphospholipaseA21OS=PseudonajatextilisPE=1SV=1	sp|Q9W7J4|PA2A1_PSETEAcidicphospholipaseA21OS=PseudonajatextilisPE=1SV=1	MULTI-MSMS	P2DS20171107_JS_2017183_Ingrami	1016.69	4	1015.94	4059.71	34841.6	1.7224	0.0017498	-0.84578	-0.00085925	0.8766	0.00089057	1016.69	43.419	0.92206	43.419	43.125	44.048	-3.8147e-06					179	47	5	0	0	0	0.0004284	2	16157	56.709	56.709	1	84624000			84	50	48	49	126;127	127
CCQVHDNCYGDAEK	14	Unmodified	_CCQVHDNCYGDAEK_			0	0	tr|R4G310|R4G310_9SAURPLA2-Pse-3OS=PseudonajamodestaPE=2SV=1;tr|R4G2I9|R4G2I9_9SAURPLA2-Pse-4OS=PseudonajamodestaPE=2SV=1;tr|R4G7J8|R4G7J8_9SAURPLA2-Pse-5OS=PseudonajamodestaPE=2SV=1;tr|R4FK41|R4FK41_9SAURPLA2-Pse-2OS=PseudonajamodestaPE=2SV=1	tr|R4G310|R4G310_9SAURPLA2-Pse-3OS=PseudonajamodestaPE=2SV=1	tr|R4G310|R4G310_9SAURPLA2-Pse-3OS=PseudonajamodestaPE=2SV=1	MULTI-MSMS	P2DS20171107_JS_2017183_Ingrami	586.221	3	585.889	1754.64	46758.5	-2.8171	-0.0016505	-0.17453	-0.00010225	-2.9916	-0.0017528	585.889	21.859	0.19868	21.859	21.778	21.977	0					46	16	4	0	0	0	0.0071013	1	4107	67.964	64.239	1	109340000			85	154	49	50	128	128
CCQVHDNCYGDAEK	14	Unmodified	_CCQVHDNCYGDAEK_			0	0	tr|R4G310|R4G310_9SAURPLA2-Pse-3OS=PseudonajamodestaPE=2SV=1;tr|R4G2I9|R4G2I9_9SAURPLA2-Pse-4OS=PseudonajamodestaPE=2SV=1;tr|R4G7J8|R4G7J8_9SAURPLA2-Pse-5OS=PseudonajamodestaPE=2SV=1;tr|R4FK41|R4FK41_9SAURPLA2-Pse-2OS=PseudonajamodestaPE=2SV=1	tr|R4G310|R4G310_9SAURPLA2-Pse-3OS=PseudonajamodestaPE=2SV=1	tr|R4G310|R4G310_9SAURPLA2-Pse-3OS=PseudonajamodestaPE=2SV=1	MULTI-MSMS	P2DS20171107_JS_2017183_Ingrami	878.325	2	878.33	1754.64	39808	-2.9155	-0.0025608	-0.8717	-0.00076564	-3.7872	-0.0033264	878.329	21.882	0.17607	21.882	21.801	21.977	0					30	14	3	0	0	0	0.0024399	1	4116	100.88	94.219	1	43507000			86	154	49	50	129	129
CCQVHDNCYGDAEK	14	Unmodified	_CCQVHDNCYGDAEK_			0	0	tr|R4G310|R4G310_9SAURPLA2-Pse-3OS=PseudonajamodestaPE=2SV=1;tr|R4G2I9|R4G2I9_9SAURPLA2-Pse-4OS=PseudonajamodestaPE=2SV=1;tr|R4G7J8|R4G7J8_9SAURPLA2-Pse-5OS=PseudonajamodestaPE=2SV=1;tr|R4FK41|R4FK41_9SAURPLA2-Pse-2OS=PseudonajamodestaPE=2SV=1	tr|R4G310|R4G310_9SAURPLA2-Pse-3OS=PseudonajamodestaPE=2SV=1	tr|R4G310|R4G310_9SAURPLA2-Pse-3OS=PseudonajamodestaPE=2SV=1	MULTI-MSMS	P2DS20171107_JS_2017183_Ingrami	586.222	3	585.889	1754.64	49186.4	-2.8196	-0.001652	0.19744	0.00011568	-2.6221	-0.0015363	585.889	22.055	0.12644	22.055	21.99	22.116	0					17	13	2	0	0	0	0.0095653	1	4217	65.043	60.8	1	13975000			87	154	49	50	130	130
CFQVSLATHLR	11	Unmodified	_CFQVSLATHLR_			0	0	tr|Q7ZT83|Q7ZT83_9SAURAlphaglobinOS=HydrophismelanocephalusGN=HBAPE=3SV=1	tr|Q7ZT83|Q7ZT83_9SAURAlphaglobinOS=HydrophismelanocephalusGN=HBAPE=3SV=1	tr|Q7ZT83|Q7ZT83_9SAURAlphaglobinOS=HydrophismelanocephalusGN=HBAPE=3SV=1	MULTI-MSMS	P2DS20171107_JS_2017183_Ingrami	444.569	3	444.568	1330.68	52214.7	2.1953	0.00097598	-0.43167	-0.0001919	1.7637	0.00078408	444.568	30.398	0.35317	30.398	30.29	30.643	0					55	17	5	0	0	0	0.00010845	1	8789	107.06	99.927	1	17097000			88	145	50	51	131	131
CGENIFMSSQPFAWSGVVQAWYDEVKK	27	Oxidation (M)	_CGENIFM(ox)SSQPFAWSGVVQAWYDEVKK_	CGENIFM(1)SSQPFAWSGVVQAWYDEVKK	CGENIFM(92.28)SSQPFAWSGVVQAWYDEVKK	1	1	tr|R4G7K2|R4G7K2_9SAURCRiSP-Pse-11OS=PseudonajamodestaPE=2SV=1;sp|Q3SB05|CRVP_PSETECysteine-richvenomproteinpseudechetoxin-likeOS=PseudonajatextilisPE=1SV=1;sp|Q3SB07|CRVP_OXYSCCysteine-richvenomproteinpseudechetoxin-likeOS=OxyuranusscutellatusscutellatusPE=2SV=1;sp|Q3SB06|CRVP_OXYMICysteine-richvenomproteinpseudechetoxin-likeOS=OxyuranusmicrolepidotusPE=2SV=1;sp|Q3SB04|CRVP_NOTSCCysteine-richvenomproteinpseudechetoxin-likeOS=NotechisscutatusscutatusPE=2SV=1;tr|R4G2G1|R4G2G1_9SAURCRiSP-Ech-1OS=EchiopsiscurtaPE=2SV=1;tr|B5G6G2|B5G6G2_TROCACysteine-richsecretoryproteinOS=TropidechiscarinatusPE=2SV=1;sp|Q3SB03|CRVP_HOPSTCysteine-richvenomproteinpseudechetoxin-likeOS=HoplocephalusstephensiiPE=2SV=1;sp|F8J2D4|CRVP_DRYCNCysteine-richvenomproteinOS=DrysdaliacoronoidesPE=1SV=1	tr|R4G7K2|R4G7K2_9SAURCRiSP-Pse-11OS=PseudonajamodestaPE=2SV=1	tr|R4G7K2|R4G7K2_9SAURCRiSP-Pse-11OS=PseudonajamodestaPE=2SV=1	MULTI-MSMS	P2DS20171107_JS_2017183_Ingrami	1060.83	3	1060.49	3178.45	35615.3	2.1337	0.0022627	-0.37967	-0.00040264	1.754	0.0018601	1061.16	47.196	0.41949	47.196	47.043	47.462	-3.8147e-06					69	20	5	0	0	0	2.2268e-06	1	18153	92.275	90.072	1	4160100			89	39	51	52	132	132		4
CGENIFMSSQPFAWSGVVQAWYDEVKK	27	Unmodified	_CGENIFMSSQPFAWSGVVQAWYDEVKK_			0	1	tr|R4G7K2|R4G7K2_9SAURCRiSP-Pse-11OS=PseudonajamodestaPE=2SV=1;sp|Q3SB05|CRVP_PSETECysteine-richvenomproteinpseudechetoxin-likeOS=PseudonajatextilisPE=1SV=1;sp|Q3SB07|CRVP_OXYSCCysteine-richvenomproteinpseudechetoxin-likeOS=OxyuranusscutellatusscutellatusPE=2SV=1;sp|Q3SB06|CRVP_OXYMICysteine-richvenomproteinpseudechetoxin-likeOS=OxyuranusmicrolepidotusPE=2SV=1;sp|Q3SB04|CRVP_NOTSCCysteine-richvenomproteinpseudechetoxin-likeOS=NotechisscutatusscutatusPE=2SV=1;tr|R4G2G1|R4G2G1_9SAURCRiSP-Ech-1OS=EchiopsiscurtaPE=2SV=1;tr|B5G6G2|B5G6G2_TROCACysteine-richsecretoryproteinOS=TropidechiscarinatusPE=2SV=1;sp|Q3SB03|CRVP_HOPSTCysteine-richvenomproteinpseudechetoxin-likeOS=HoplocephalusstephensiiPE=2SV=1;sp|F8J2D4|CRVP_DRYCNCysteine-richvenomproteinOS=DrysdaliacoronoidesPE=1SV=1	tr|R4G7K2|R4G7K2_9SAURCRiSP-Pse-11OS=PseudonajamodestaPE=2SV=1	tr|R4G7K2|R4G7K2_9SAURCRiSP-Pse-11OS=PseudonajamodestaPE=2SV=1	MULTI-MSMS	P2DS20171107_JS_2017183_Ingrami	1055.83	3	1055.16	3162.46	34656	2.1174	0.0022342	-0.68835	-0.00072632	1.429	0.0015079	1055.49	48.2	1.0599	48.2	48.03	49.089	0					201	52	8	0	0	0	1.6273e-30	2	18703	193.11	190.52	1	254310000			90	39	51	53	133;134	133
CGENIFMSSQPFAWSGVVQAWYDEVKK	27	Unmodified	_CGENIFMSSQPFAWSGVVQAWYDEVKK_			0	1	tr|R4G7K2|R4G7K2_9SAURCRiSP-Pse-11OS=PseudonajamodestaPE=2SV=1;sp|Q3SB05|CRVP_PSETECysteine-richvenomproteinpseudechetoxin-likeOS=PseudonajatextilisPE=1SV=1;sp|Q3SB07|CRVP_OXYSCCysteine-richvenomproteinpseudechetoxin-likeOS=OxyuranusscutellatusscutellatusPE=2SV=1;sp|Q3SB06|CRVP_OXYMICysteine-richvenomproteinpseudechetoxin-likeOS=OxyuranusmicrolepidotusPE=2SV=1;sp|Q3SB04|CRVP_NOTSCCysteine-richvenomproteinpseudechetoxin-likeOS=NotechisscutatusscutatusPE=2SV=1;tr|R4G2G1|R4G2G1_9SAURCRiSP-Ech-1OS=EchiopsiscurtaPE=2SV=1;tr|B5G6G2|B5G6G2_TROCACysteine-richsecretoryproteinOS=TropidechiscarinatusPE=2SV=1;sp|Q3SB03|CRVP_HOPSTCysteine-richvenomproteinpseudechetoxin-likeOS=HoplocephalusstephensiiPE=2SV=1;sp|F8J2D4|CRVP_DRYCNCysteine-richvenomproteinOS=DrysdaliacoronoidesPE=1SV=1	tr|R4G7K2|R4G7K2_9SAURCRiSP-Pse-11OS=PseudonajamodestaPE=2SV=1	tr|R4G7K2|R4G7K2_9SAURCRiSP-Pse-11OS=PseudonajamodestaPE=2SV=1	MULTI-MSMS	P2DS20171107_JS_2017183_Ingrami	792.124	4	791.622	3162.46	39650.3	2.1314	0.0016873	-0.57901	-0.00045836	1.5524	0.0012289	792.123	48.2	0.38098	48.2	48.07	48.451	0					86	18	7	0	0	0	0.00081743	1	18714	58.272	57.502	1	16237000			91	39	51	53	135	135
CGLVPILTEIPR	12	Unmodified	_CGLVPILTEIPR_			0	0	tr|Q1EL74|Q1EL74_BOAFUTransferrinOS=BoaedonfuliginosusGN=trfePE=2SV=1;tr|Q1EL76|Q1EL76_NATNATransferrinOS=NatrixnatrixGN=trfePE=2SV=1	tr|Q1EL74|Q1EL74_BOAFUTransferrinOS=BoaedonfuliginosusGN=trfePE=2SV=1	tr|Q1EL74|Q1EL74_BOAFUTransferrinOS=BoaedonfuliginosusGN=trfePE=2SV=1	MULTI-MSMS	P2DS20171107_JS_2017183_Ingrami	684.39	2	684.389	1366.76	43176.2	2.0236	0.0013849	-1.025	-0.00070149	0.99864	0.00068346	684.389	41.3	0.57291	41.3	41.133	41.706	0					88	28	5	0	0	0	0.00071577	1	14882	96.89	88.196	1	56413000			92	140	52	54	136	136
CHLAQVCNHAVVSRPER	17	Unmodified	_CHLAQVCNHAVVSRPER_			0	0	tr|A0A0F7Z1V6|A0A0F7Z1V6_CROADTransferrinOS=CrotalusadamanteusPE=2SV=1	tr|A0A0F7Z1V6|A0A0F7Z1V6_CROADTransferrinOS=CrotalusadamanteusPE=2SV=1	tr|A0A0F7Z1V6|A0A0F7Z1V6_CROADTransferrinOS=CrotalusadamanteusPE=2SV=1	MULTI-MSMS	P2DS20171107_JS_2017183_Ingrami	678.334	3	678.335	2031.98	43889	-2.987	-0.0020262	0.22079	0.00014977	-2.7662	-0.0018764	678.67	22.335	0.30709	22.335	22.214	22.521	1.9073e-06					60	24	6	0	0	0	1.442e-26	1	4309	209.13	200.53	1	70272000			93	104	53	55	137	137
CHLAQVCNHAVVSRPER	17	Unmodified	_CHLAQVCNHAVVSRPER_			0	0	tr|A0A0F7Z1V6|A0A0F7Z1V6_CROADTransferrinOS=CrotalusadamanteusPE=2SV=1	tr|A0A0F7Z1V6|A0A0F7Z1V6_CROADTransferrinOS=CrotalusadamanteusPE=2SV=1	tr|A0A0F7Z1V6|A0A0F7Z1V6_CROADTransferrinOS=CrotalusadamanteusPE=2SV=1	MULTI-MSMS	P2DS20171107_JS_2017183_Ingrami	509.253	4	509.003	2031.98	49476.6	-3.0068	-0.0015305	-0.00038026	-1.9355e-07	-3.0072	-0.0015307	509.254	22.326	0.22883	22.326	22.214	22.443	0					47	15	5	0	0	0	3.648e-11	1	4311	144.41	135.22	1	50325000			94	104	53	55	138	138
CHLAQVCNHAVVSRPER	17	Unmodified	_CHLAQVCNHAVVSRPER_			0	0	tr|A0A0F7Z1V6|A0A0F7Z1V6_CROADTransferrinOS=CrotalusadamanteusPE=2SV=1	tr|A0A0F7Z1V6|A0A0F7Z1V6_CROADTransferrinOS=CrotalusadamanteusPE=2SV=1	tr|A0A0F7Z1V6|A0A0F7Z1V6_CROADTransferrinOS=CrotalusadamanteusPE=2SV=1	MSMS	P2DS20171107_JS_2017183_Ingrami	678.667	3	678.335	2031.98	NaN	NaN	NaN	NaN	NaN	NaN	NaN	NaN	22.041	1	22.041	21.541	22.541	0								0	0	0	0.00029935	1	4196	74.296	57.99	1				95	104	53	55	139	139
CIESLLAVFQR	11	Unmodified	_CIESLLAVFQR_			0	0	tr|U3FZ13|U3FZ13_MICFLProteinS100OS=MicrurusfulviusPE=2SV=1;tr|T1E4Z3|T1E4Z3_CROHDProteinS100OS=CrotalushorridusPE=2SV=1;tr|J3SF83|J3SF83_CROADProteinS100OS=CrotalusadamanteusPE=2SV=1;tr|A0A1W7RDP1|A0A1W7RDP1_AGKCOProteinS100-A11OS=AgkistrodoncontortrixcontortrixPE=4SV=1;tr|A0A0B8RQ94|A0A0B8RQ94_BOIIRProteinS100OS=BoigairregularisPE=3SV=1;tr|V8NEZ7|V8NEZ7_OPHHAUncharacterizedprotein(Fragment)OS=OphiophagushannahGN=L345_13731PE=4SV=1	tr|U3FZ13|U3FZ13_MICFLProteinS100OS=MicrurusfulviusPE=2SV=1	tr|U3FZ13|U3FZ13_MICFLProteinS100OS=MicrurusfulviusPE=2SV=1	MULTI-MSMS	P2DS20171107_JS_2017183_Ingrami	668.359	2	668.358	1334.7	43042.6	2.2494	0.0015034	-0.71957	-0.00048093	1.5299	0.0010225	668.358	43.652	0.35538	43.652	43.573	43.929	0					30	17	4	0	0	0	8.3554e-06	1	16220	157.91	127.66	1	11412000			96	86	54	56	140	140
CIGSYVETYNK	11	Unmodified	_CIGSYVETYNK_			0	0	tr|V8NEG2|V8NEG2_OPHHAKNmotifandankyrinrepeatdomain-containingprotein1(Fragment)OS=OphiophagushannahGN=KANK1PE=4SV=1	tr|V8NEG2|V8NEG2_OPHHAKNmotifandankyrinrepeatdomain-containingprotein1(Fragment)OS=OphiophagushannahGN=KANK1PE=4SV=1	tr|V8NEG2|V8NEG2_OPHHAKNmotifandankyrinrepeatdomain-containingprotein1(Fragment)OS=OphiophagushannahGN=KANK1PE=4SV=1	MULTI-MSMS	P2DS20171107_JS_2017183_Ingrami	445.208	3	445.208	1332.6	52653.5	1.6881	0.00075154	-0.74646	-0.00033233	0.9416	0.00041921	445.207	29.424	0.61903	29.424	29.302	29.921	1.9073e-06					43	31	3	0	0	0	0.052587	1	8278	33.088	0.75895	1	15097000			97	190	55	57	141	141
CINLAGFR	8	Unmodified	_CINLAGFR_			0	0	tr|Q9PTC0|Q9PTC0_PSETEPhospholipaseA2inhibitorOS=PseudonajatextilisPE=2SV=1;tr|Q9PRI2|Q9PRI2_OXYMIPhospholipaseA2inhibitorOS=OxyuranusmicrolepidotusPE=2SV=1;tr|Q78CF8|Q78CF8_OXYSUPhospholipaseA2inhibitorOS=OxyuranusscutellatusPE=2SV=1;tr|Q9PU35|Q9PU35_9SAURPhospholipaseA2inhibitorOS=NotechisscutatusPE=2SV=1;tr|Q9PTC3|Q9PTC3_NOTATPhospholipaseA2inhibitorOS=NotechisaterPE=2SV=1;tr|Q9PU33|Q9PU33_9SAURPhospholipaseA2inhibitorOS=NotechisscutatusPE=2SV=1;tr|Q9PTC2|Q9PTC2_NOTATPhospholipaseA2inhibitorOS=NotechisaterPE=2SV=1;tr|Q9PTB9|Q9PTB9_OXYMIPhospholipaseA2inhibitorOS=OxyuranusmicrolepidotusPE=2SV=1;tr|Q9PTC1|Q9PTC1_OXYSUPhospholipaseA2inhibitorOS=OxyuranusscutellatusPE=2SV=1	tr|Q9PTC0|Q9PTC0_PSETEPhospholipaseA2inhibitorOS=PseudonajatextilisPE=2SV=1;tr|Q9PTC1|Q9PTC1_OXYSUPhospholipaseA2inhibitorOS=OxyuranusscutellatusPE=2SV=1	tr|Q9PTC1|Q9PTC1_OXYSUPhospholipaseA2inhibitorOS=OxyuranusscutellatusPE=2SV=1	MULTI-MSMS	P2DS20171107_JS_2017183_Ingrami	475.747	2	475.747	949.48	54607.5	1.379	0.00065605	-0.45888	-0.00021831	0.92012	0.00043774	475.747	32.24	0.48669	32.24	32.142	32.629	0					56	24	4	0	0	0	0.016715	1	9829	107.49	57.374	1	15748000			98	147;144	56	58	142	142
CKDDEFSHLYTLIVRPDNTYEVK	23	Unmodified	_CKDDEFSHLYTLIVRPDNTYEVK_			0	1	tr|A0A098M1E5|A0A098M1E5_9SAURCalreticulinOS=Hypsiglenasp.JMG-2014PE=3SV=1;tr|A0A0B8RUY3|A0A0B8RUY3_BOIIRCalreticulinOS=BoigairregularisPE=3SV=1;tr|V8PGR3|V8PGR3_OPHHACalreticulinOS=OphiophagushannahGN=CALRPE=3SV=1;tr|U3FZP8|U3FZP8_MICFLCalreticulinOS=MicrurusfulviusPE=2SV=1	tr|A0A098M1E5|A0A098M1E5_9SAURCalreticulinOS=Hypsiglenasp.JMG-2014PE=3SV=1;tr|V8PGR3|V8PGR3_OPHHACalreticulinOS=OphiophagushannahGN=CALRPE=3SV=1	tr|V8PGR3|V8PGR3_OPHHACalreticulinOS=OphiophagushannahGN=CALRPE=3SV=1	MULTI-MSMS	P2DS20171107_JS_2017183_Ingrami	711.601	4	711.348	2841.36	41641.3	1.9709	0.001402	-0.2398	-0.00017058	1.7311	0.0012314	711.599	36.454	0.72723	36.454	36.258	36.985	0					177	36	8	0	0	0	5.8114e-13	2	12177	149.74	143.44	1	158290000			99	236;81	57	59	143;144	143
CKDDEFSHLYTLIVRPDNTYEVK	23	Unmodified	_CKDDEFSHLYTLIVRPDNTYEVK_			0	1	tr|A0A098M1E5|A0A098M1E5_9SAURCalreticulinOS=Hypsiglenasp.JMG-2014PE=3SV=1;tr|A0A0B8RUY3|A0A0B8RUY3_BOIIRCalreticulinOS=BoigairregularisPE=3SV=1;tr|V8PGR3|V8PGR3_OPHHACalreticulinOS=OphiophagushannahGN=CALRPE=3SV=1;tr|U3FZP8|U3FZP8_MICFLCalreticulinOS=MicrurusfulviusPE=2SV=1	tr|A0A098M1E5|A0A098M1E5_9SAURCalreticulinOS=Hypsiglenasp.JMG-2014PE=3SV=1;tr|V8PGR3|V8PGR3_OPHHACalreticulinOS=OphiophagushannahGN=CALRPE=3SV=1	tr|V8PGR3|V8PGR3_OPHHACalreticulinOS=OphiophagushannahGN=CALRPE=3SV=1	MULTI-MSMS	P2DS20171107_JS_2017183_Ingrami	948.466	3	948.129	2841.36	36292.9	2.0098	0.0019055	0.29148	0.00027636	2.3012	0.0021819	948.464	36.454	0.6106	36.454	36.296	36.907	0					130	30	7	0	0	0	7.577e-39	1	12188	234.15	215.9	1	80297000			100	236;81	57	59	145	145
CKDDEFSHLYTLIVRPDNTYEVK	23	Unmodified	_CKDDEFSHLYTLIVRPDNTYEVK_			0	1	tr|A0A098M1E5|A0A098M1E5_9SAURCalreticulinOS=Hypsiglenasp.JMG-2014PE=3SV=1;tr|A0A0B8RUY3|A0A0B8RUY3_BOIIRCalreticulinOS=BoigairregularisPE=3SV=1;tr|V8PGR3|V8PGR3_OPHHACalreticulinOS=OphiophagushannahGN=CALRPE=3SV=1;tr|U3FZP8|U3FZP8_MICFLCalreticulinOS=MicrurusfulviusPE=2SV=1	tr|A0A098M1E5|A0A098M1E5_9SAURCalreticulinOS=Hypsiglenasp.JMG-2014PE=3SV=1;tr|V8PGR3|V8PGR3_OPHHACalreticulinOS=OphiophagushannahGN=CALRPE=3SV=1	tr|V8PGR3|V8PGR3_OPHHACalreticulinOS=OphiophagushannahGN=CALRPE=3SV=1	MULTI-MSMS	P2DS20171107_JS_2017183_Ingrami	569.482	5	569.28	2841.36	46220.1	1.9615	0.0011166	0.022361	1.2729e-05	1.9838	0.0011293	569.681	36.471	0.39502	36.471	36.296	36.691	0					87	19	7	0	0	0	3.6105e-09	1	12201	127.92	125.14	1	17850000			101	236;81	57	59	146	146
CKPNSNELYYSYAGALR	17	Unmodified	_CKPNSNELYYSYAGALR_			0	0	tr|V8NGU6|V8NGU6_OPHHASignalrecognitionparticlereceptorsubunitbetaOS=OphiophagushannahGN=SrprbPE=4SV=1	tr|V8NGU6|V8NGU6_OPHHASignalrecognitionparticlereceptorsubunitbetaOS=OphiophagushannahGN=SrprbPE=4SV=1	tr|V8NGU6|V8NGU6_OPHHASignalrecognitionparticlereceptorsubunitbetaOS=OphiophagushannahGN=SrprbPE=4SV=1	MULTI-MSMS	P2DS20171107_JS_2017183_Ingrami	669.318	3	669.319	2004.94	43025	1.3499	0.00090348	-0.12255	-8.2026e-05	1.2273	0.00082146	669.654	30.796	0.48788	30.796	30.565	31.052	0					75	24	5	0	0	0	0.0075706	1	8985	60.158	6.7629	1	75162000			102	194	58	60	147	147
CKPNSNELYYSYAGALR	17	Unmodified	_CKPNSNELYYSYAGALR_			0	0	tr|V8NGU6|V8NGU6_OPHHASignalrecognitionparticlereceptorsubunitbetaOS=OphiophagushannahGN=SrprbPE=4SV=1	tr|V8NGU6|V8NGU6_OPHHASignalrecognitionparticlereceptorsubunitbetaOS=OphiophagushannahGN=SrprbPE=4SV=1	tr|V8NGU6|V8NGU6_OPHHASignalrecognitionparticlereceptorsubunitbetaOS=OphiophagushannahGN=SrprbPE=4SV=1	MULTI-MSMS	P2DS20171107_JS_2017183_Ingrami	1003.98	2	1003.48	2004.94	35800.2	1.3847	0.0013895	0.16292	0.00016349	1.5476	0.001553	1003.98	30.784	0.31152	30.784	30.683	30.994	0					51	15	5	0	0	0	4.9892e-10	1	8994	167.32	18.805	1	28882000			103	194	58	60	148	148
CKSWAYYSGVNPEK	14	Unmodified	_CKSWAYYSGVNPEK_			0	1	sp|Q593B6|FA5_PSETECoagulationfactorVOS=PseudonajatextilisGN=F5PE=1SV=1;sp|Q58L90|FA5V_OXYMIVenomprothrombinactivatoromicarin-Cnon-catalyticsubunitOS=OxyuranusmicrolepidotusPE=2SV=1;sp|Q7SZN0|FA5V_PSETEVenomprothrombinactivatorpseutarin-Cnon-catalyticsubunitOS=PseudonajatextilisPE=1SV=1;sp|Q58L91|FA5V_OXYSUVenomprothrombinactivatoroscutarin-Cnon-catalyticsubunitOS=OxyuranusscutellatusPE=1SV=1;tr|V8P243|V8P243_OPHHACoagulationfactorVOS=OphiophagushannahGN=F5PE=3SV=1	sp|Q593B6|FA5_PSETECoagulationfactorVOS=PseudonajatextilisGN=F5PE=1SV=1;sp|Q58L90|FA5V_OXYMIVenomprothrombinactivatoromicarin-Cnon-catalyticsubunitOS=OxyuranusmicrolepidotusPE=2SV=1;sp|Q7SZN0|FA5V_PSETEVenomprothrombinactivatorpseutarin-Cnon-catalyticsubunitOS=PseudonajatextilisPE=1SV=1;sp|Q58L91|FA5V_OXYSUVenomprothrombinactivatoroscutarin-Cnon-catalyticsubunitOS=OxyuranusscutellatusPE=1SV=1;tr|V8P243|V8P243_OPHHACoagulationfactorVOS=OphiophagushannahGN=F5PE=3SV=1	sp|Q7SZN0|FA5V_PSETEVenomprothrombinactivatorpseutarin-Cnon-catalyticsubunitOS=PseudonajatextilisPE=1SV=1	MULTI-MSMS	P2DS20171107_JS_2017183_Ingrami	844.892	2	844.89	1687.77	39457.7	1.517	0.0012817	0.16403	0.00013858	1.681	0.0014203	844.891	27.778	0.32692	27.778	27.656	27.983	1.9073e-06					44	16	4	0	0	0	2.8134e-14	1	7299	206.32	195.94	1	17373000			104	46;44;41;42;220	59	61	149	149
CLFNHKFEDAMSEK	14	Unmodified	_CLFNHKFEDAMSEK_			0	1	tr|V8NSK8|V8NSK8_OPHHAGolgiapparatusprotein1(Fragment)OS=OphiophagushannahGN=GLG1PE=4SV=1	tr|V8NSK8|V8NSK8_OPHHAGolgiapparatusprotein1(Fragment)OS=OphiophagushannahGN=GLG1PE=4SV=1	tr|V8NSK8|V8NSK8_OPHHAGolgiapparatusprotein1(Fragment)OS=OphiophagushannahGN=GLG1PE=4SV=1	MULTI-MSMS	P2DS20171107_JS_2017183_Ingrami	585.933	3	585.932	1754.78	46370	1.7791	0.0010424	0.074694	4.3765e-05	1.8538	0.0010862	585.932	28.442	0.27013	28.442	28.336	28.607	0					41	13	4	0	0	0	0.0013494	1	7677	79.614	75.235	1	12308000			105	204	60	62	150	150
CLGEPAPSLPLNENNKK	17	Unmodified	_CLGEPAPSLPLNENNKK_			0	1		REV__tr|V8NMR8|V8NMR8_OPHHAUncharacterizedprotein(Fragment)OS=OphiophagushannahGN=L345_11405PE=4SV=1	REV__tr|V8NMR8|V8NMR8_OPHHAUncharacterizedprotein(Fragment)OS=OphiophagushannahGN=L345_11405PE=4SV=1	MULTI-MSMS	P2DS20171107_JS_2017183_Ingrami	627.991	3	627.656	1879.95	44939.6	1.5023	0.00094292	-0.5128	-0.00032186	0.98949	0.00062106	627.656	37.997	0.25461	37.997	37.905	38.159	0					38	12	4	0	0	0	0.036771	1	13081	42.277	25.97	1	16273000	+		106	9	61	63	151	151
CLIEAGNVAFVK	12	Unmodified	_CLIEAGNVAFVK_			0	0	tr|A0A0F7Z1V6|A0A0F7Z1V6_CROADTransferrinOS=CrotalusadamanteusPE=2SV=1;tr|T1D7L1|T1D7L1_CROHDTransferrinOS=CrotalushorridusPE=2SV=1	tr|A0A0F7Z1V6|A0A0F7Z1V6_CROADTransferrinOS=CrotalusadamanteusPE=2SV=1	tr|A0A0F7Z1V6|A0A0F7Z1V6_CROADTransferrinOS=CrotalusadamanteusPE=2SV=1	MULTI-MSMS	P2DS20171107_JS_2017183_Ingrami	660.854	2	660.853	1319.69	42494.7	1.9635	0.0012976	-0.32802	-0.00021677	1.6355	0.0010808	660.853	33.552	0.60733	33.552	33.404	34.011	0					94	30	4	0	0	0	4.2565e-05	2	10560	112.36	90.507	1	168100000			107	104	62	64	152;153	152
CLIEAGNVAFVK	12	Unmodified	_CLIEAGNVAFVK_			0	0	tr|A0A0F7Z1V6|A0A0F7Z1V6_CROADTransferrinOS=CrotalusadamanteusPE=2SV=1;tr|T1D7L1|T1D7L1_CROHDTransferrinOS=CrotalushorridusPE=2SV=1	tr|A0A0F7Z1V6|A0A0F7Z1V6_CROADTransferrinOS=CrotalusadamanteusPE=2SV=1	tr|A0A0F7Z1V6|A0A0F7Z1V6_CROADTransferrinOS=CrotalusadamanteusPE=2SV=1	MULTI-MSMS	P2DS20171107_JS_2017183_Ingrami	660.854	2	660.853	1319.69	42528.3	2.0504	0.001355	0.15066	9.9564e-05	2.2011	0.0014546	660.853	44.785	0.25857	44.785	44.683	44.942	0					45	12	5	0	0	0	0.044556	1	16833	69.954	50.167	1	18078000			108	104	62	64	154	154
CLVGEFVSDALLVPDK	16	Unmodified	_CLVGEFVSDALLVPDK_			0	0	tr|A0A0B8RRR3|A0A0B8RRR3_BOIIRAmyloidbetaA4protein-likeproteinOS=BoigairregularisPE=4SV=1;tr|T1E6J6|T1E6J6_CROHDAmyloidbetaA4protein-likeproteinOS=CrotalushorridusPE=2SV=1;tr|J3S3Z4|J3S3Z4_CROADAmyloidbetaA4protein-likeOS=CrotalusadamanteusPE=2SV=1;tr|A0A1W7RJE0|A0A1W7RJE0_AGKCOAmyloidbetaA4protein-likeproteinOS=AgkistrodoncontortrixcontortrixPE=4SV=1;tr|A0A0F7Z343|A0A0F7Z343_MICFLAmyloidbetaA4protein-likeproteinOS=MicrurusfulviusPE=2SV=1	tr|A0A0B8RRR3|A0A0B8RRR3_BOIIRAmyloidbetaA4protein-likeproteinOS=BoigairregularisPE=4SV=1	tr|A0A0B8RRR3|A0A0B8RRR3_BOIIRAmyloidbetaA4protein-likeproteinOS=BoigairregularisPE=4SV=1	MULTI-MSMS	P2DS20171107_JS_2017183_Ingrami	881.462	2	881.458	1760.9	37716.8	2.0175	0.0017784	0.46309	0.0004082	2.4806	0.0021866	881.459	44.573	0.15979	44.573	44.483	44.643	0					16	7	3	0	0	0	0.013354	1	16743	72.958	50.041	1	5992500			109	89	63	65	155	155
CMIDLGK	7	Unmodified	_CMIDLGK_			0	0	tr|V8NSK8|V8NSK8_OPHHAGolgiapparatusprotein1(Fragment)OS=OphiophagushannahGN=GLG1PE=4SV=1	tr|V8NSK8|V8NSK8_OPHHAGolgiapparatusprotein1(Fragment)OS=OphiophagushannahGN=GLG1PE=4SV=1	tr|V8NSK8|V8NSK8_OPHHAGolgiapparatusprotein1(Fragment)OS=OphiophagushannahGN=GLG1PE=4SV=1	MULTI-MSMS	P2DS20171107_JS_2017183_Ingrami	418.705	2	418.704	835.393	54394.8	1.8451	0.00077256	0.61473	0.00025739	2.4599	0.0010299	418.704	29.353	0.19228	29.353	29.244	29.437	1.9073e-06					21	9	3	0	0	0	0.042063	1	8195	90.986	16.268	1	8215000			110	204	64	66	156	156
CPATCFCR	8	Unmodified	_CPATCFCR_			0	0	tr|R4G7K2|R4G7K2_9SAURCRiSP-Pse-11OS=PseudonajamodestaPE=2SV=1;sp|Q3SB05|CRVP_PSETECysteine-richvenomproteinpseudechetoxin-likeOS=PseudonajatextilisPE=1SV=1;sp|Q3SB07|CRVP_OXYSCCysteine-richvenomproteinpseudechetoxin-likeOS=OxyuranusscutellatusscutellatusPE=2SV=1;sp|Q3SB06|CRVP_OXYMICysteine-richvenomproteinpseudechetoxin-likeOS=OxyuranusmicrolepidotusPE=2SV=1;tr|H8PG95|H8PG95_9SAURCRISPisoform2OS=ParasutanigricepsPE=2SV=1	tr|R4G7K2|R4G7K2_9SAURCRiSP-Pse-11OS=PseudonajamodestaPE=2SV=1	tr|R4G7K2|R4G7K2_9SAURCRiSP-Pse-11OS=PseudonajamodestaPE=2SV=1	MULTI-MSMS	P2DS20171107_JS_2017183_Ingrami	536.211	2	536.212	1070.41	46729.6	-1.5747	-0.00084436	-0.8086	-0.00043358	-2.3833	-0.0012779	536.212	23.957	0.96777	23.957	23.858	24.826	0					118	55	5	0	0	0	0.00022771	2	5146	181.2	165.04	1	182530000			111	39	65	67	157;158	157
CPCAHGLICQK	11	Unmodified	_CPCAHGLICQK_			0	0	tr|A0A0K8RVW8|A0A0K8RVW8_CROHDDickkopf-relatedprotein3-likeOS=CrotalushorridusPE=4SV=1;tr|A0A0F7ZBN8|A0A0F7ZBN8_CROADDickkopf-relatedprotein3OS=CrotalusadamanteusPE=2SV=1;tr|J3RZ21|J3RZ21_CROADDickkopf-relatedprotein3-likeOS=CrotalusadamanteusPE=2SV=1	tr|A0A0K8RVW8|A0A0K8RVW8_CROHDDickkopf-relatedprotein3-likeOS=CrotalushorridusPE=4SV=1	tr|A0A0K8RVW8|A0A0K8RVW8_CROHDDickkopf-relatedprotein3-likeOS=CrotalushorridusPE=4SV=1	MULTI-MSMS	P2DS20171107_JS_2017183_Ingrami	449.205	3	448.539	1342.59	52822.3	-2.4293	-0.0010896	-0.24778	-0.00011114	-2.6771	-0.0012008	448.539	22.845	0.19658	22.845	22.776	22.972	0					22	11	3	0	0	0	1.3305e-05	2	4563	126.31	91.511	1	5873900			112	107	66	68	159;160	160
CPCAHGLICQK	11	Unmodified	_CPCAHGLICQK_			0	0	tr|A0A0K8RVW8|A0A0K8RVW8_CROHDDickkopf-relatedprotein3-likeOS=CrotalushorridusPE=4SV=1;tr|A0A0F7ZBN8|A0A0F7ZBN8_CROADDickkopf-relatedprotein3OS=CrotalusadamanteusPE=2SV=1;tr|J3RZ21|J3RZ21_CROADDickkopf-relatedprotein3-likeOS=CrotalusadamanteusPE=2SV=1	tr|A0A0K8RVW8|A0A0K8RVW8_CROHDDickkopf-relatedprotein3-likeOS=CrotalushorridusPE=4SV=1	tr|A0A0K8RVW8|A0A0K8RVW8_CROHDDickkopf-relatedprotein3-likeOS=CrotalushorridusPE=4SV=1	MULTI-MSMS	P2DS20171107_JS_2017183_Ingrami	672.805	2	672.304	1342.59	44487	-2.8659	-0.0019268	-0.12456	-8.3739e-05	-2.9905	-0.0020105	672.807	22.835	0.17715	22.835	22.776	22.953	-1.9073e-06					21	10	3	0	0	0	3.9083e-10	1	4557	199.07	134.8	1	4829100			113	107	66	68	161	161
CPEALFQPSFLGMESCGIHETTFNSIMK	28	Unmodified	_CPEALFQPSFLGMESCGIHETTFNSIMK_			0	0	tr|V8N8G6|V8N8G6_OPHHAUncharacterizedprotein(Fragment)OS=OphiophagushannahGN=L345_16333PE=3SV=1;tr|V8PI67|V8PI67_OPHHAActin,cytoplasmic2OS=OphiophagushannahGN=ACTG1PE=3SV=1;tr|U3FZL5|U3FZL5_MICFLActin,cytoplasmic2OS=MicrurusfulviusPE=2SV=1;tr|U3FXK3|U3FXK3_MICFLActinOS=MicrurusfulviusPE=2SV=1;tr|T1DP26|T1DP26_CROHDActin,cytoplasmic1OS=CrotalushorridusPE=2SV=1;tr|T1DMJ3|T1DMJ3_CROHDActin,cytoplasmic2OS=CrotalushorridusPE=2SV=1;tr|J3S843|J3S843_CROADActin,cytoplasmic2OS=CrotalusadamanteusPE=2SV=1;tr|J3S3X5|J3S3X5_CROADActin,cytoplasmic1OS=CrotalusadamanteusPE=2SV=1;tr|A0A1W7RJQ3|A0A1W7RJQ3_AGKCOActin,cytoplasmic1OS=AgkistrodoncontortrixcontortrixPE=4SV=1;tr|A0A1W7RJN4|A0A1W7RJN4_AGKCOActin,cytoplasmic2OS=AgkistrodoncontortrixcontortrixPE=4SV=1;tr|A0A0B8RZU4|A0A0B8RZU4_BOIIRActin,cytoplasmic2OS=BoigairregularisPE=3SV=1;tr|A0A0B8RRU9|A0A0B8RRU9_BOIIRActin,cytoplasmic1OS=BoigairregularisPE=3SV=1;tr|A0A0B6VJU7|A0A0B6VJU7_PROFLBeta-actinOS=ProtobothropsflavoviridisPE=2SV=1;tr|A0A098M1X5|A0A098M1X5_9SAURActin,cytoplasmic1OS=Hypsiglenasp.JMG-2014PE=3SV=1;tr|A0A098M0W7|A0A098M0W7_9SAURActin,cytoplasmic2OS=Hypsiglenasp.JMG-2014PE=3SV=1;tr|D6RUZ0|D6RUZ0_GLOBRBeta-actin(Fragment)OS=GloydiusbrevicaudusPE=2SV=1	tr|V8N8G6|V8N8G6_OPHHAUncharacterizedprotein(Fragment)OS=OphiophagushannahGN=L345_16333PE=3SV=1	tr|V8N8G6|V8N8G6_OPHHAUncharacterizedprotein(Fragment)OS=OphiophagushannahGN=L345_16333PE=3SV=1	MULTI-MSMS	P2DS20171107_JS_2017183_Ingrami	1078.16	3	1077.83	3230.45	33954.7	0.85594	0.00092255	0.56121	0.00060489	1.4172	0.0015274	1078.49	42.448	0.35617	42.448	42.335	42.691	3.8147e-06					52	17	5	0	0	0	0.0006439	1	15546	62.052	56.272	1	31509000			114	76	67	69	162	162
CQEALNLK	8	Unmodified	_CQEALNLK_			0	0	tr|Q49HM6|Q49HM6_AUSSUVenomfactorOS=AustrelapssuperbusPE=2SV=1;sp|Q0ZZJ6|VCO31_AUSSUA.superbusvenomfactor1OS=AustrelapssuperbusPE=1SV=1;tr|A0RZG1|A0RZG1_AUSSUComplementproteinC3-1OS=AustrelapssuperbusPE=2SV=1;sp|Q91132|VCO3_NAJKACobravenomfactorOS=NajakaouthiaPE=1SV=1;tr|V8N885|V8N885_OPHHAUncharacterizedprotein(Fragment)OS=OphiophagushannahGN=L345_16505PE=4SV=1;tr|A8QL54|A8QL54_BUNFAComplement-depletingfactor(Fragment)OS=BungarusfasciatusPE=2SV=1;tr|V8NCP4|V8NCP4_OPHHAComplementC3(Fragment)OS=OphiophagushannahGN=C3PE=4SV=1;tr|A0A0F7Z1I7|A0A0F7Z1I7_CROADVenomfactorOS=CrotalusadamanteusPE=2SV=1;sp|J3S836|VCO3_CROADVenomfactorOS=CrotalusadamanteusPE=2SV=1;tr|T1E3W8|T1E3W8_CROHDVenomfactorOS=CrotalushorridusPE=2SV=1;tr|A0A081DUB7|A0A081DUB7_9SAURComplementC3OS=OpheodrysaestivusPE=2SV=1;tr|A0A0B8RZV9|A0A0B8RZV9_BOIIRVenomfactorOS=BoigairregularisPE=4SV=1;tr|A0A182C6D3|A0A182C6D3_9SAURCobraVenomFactor(Fragment)OS=PhalotrismertensiPE=4SV=1;tr|Q2XXR5|Q2XXR5_LEIMDCVF-LEI1(Fragment)OS=LeioheterodonmadagascariensisPE=2SV=1	tr|Q49HM6|Q49HM6_AUSSUVenomfactorOS=AustrelapssuperbusPE=2SV=1;tr|A8QL54|A8QL54_BUNFAComplement-depletingfactor(Fragment)OS=BungarusfasciatusPE=2SV=1;tr|A0A0F7Z1I7|A0A0F7Z1I7_CROADVenomfactorOS=CrotalusadamanteusPE=2SV=1;tr|A0A081DUB7|A0A081DUB7_9SAURComplementC3OS=OpheodrysaestivusPE=2SV=1;tr|A0A0B8RZV9|A0A0B8RZV9_BOIIRVenomfactorOS=BoigairregularisPE=4SV=1;tr|A0A182C6D3|A0A182C6D3_9SAURCobraVenomFactor(Fragment)OS=PhalotrismertensiPE=4SV=1;tr|Q2XXR5|Q2XXR5_LEIMDCVF-LEI1(Fragment)OS=LeioheterodonmadagascariensisPE=2SV=1	tr|Q49HM6|Q49HM6_AUSSUVenomfactorOS=AustrelapssuperbusPE=2SV=1	MULTI-MSMS	P2DS20171107_JS_2017183_Ingrami	488.25	2	488.25	974.486	49723.8	0.3286	0.00016044	-0.4455	-0.00021752	-0.1169	-5.7079e-05	488.25	25.302	0.68644	25.302	25.182	25.868	0					89	34	5	0	0	0	0.0026062	2	5889	161.9	123.08	1	69159000			115	37;131;102;25;52;118;141	68	70	163;164	163
CQTEWIK	7	Unmodified	_CQTEWIK_			0	0	tr|R4G7K2|R4G7K2_9SAURCRiSP-Pse-11OS=PseudonajamodestaPE=2SV=1;sp|Q3SB05|CRVP_PSETECysteine-richvenomproteinpseudechetoxin-likeOS=PseudonajatextilisPE=1SV=1;sp|Q3SB07|CRVP_OXYSCCysteine-richvenomproteinpseudechetoxin-likeOS=OxyuranusscutellatusscutellatusPE=2SV=1;sp|Q3SB06|CRVP_OXYMICysteine-richvenomproteinpseudechetoxin-likeOS=OxyuranusmicrolepidotusPE=2SV=1;sp|Q3SB04|CRVP_NOTSCCysteine-richvenomproteinpseudechetoxin-likeOS=NotechisscutatusscutatusPE=2SV=1;tr|C1JZW4|C1JZW4_OPHHAOpharinOS=OphiophagushannahPE=2SV=1;sp|Q8UW11|CRVP2_HYDHACysteine-richvenomprotein2OS=HydrophishardwickiiPE=2SV=2;tr|R4G7L7|R4G7L7_9SAURCRiSP-Ver-3OS=VermicellaannulataPE=2SV=1;tr|R4G344|R4G344_9SAURCRiSP-Sut-19OS=SutafasciataPE=2SV=1;tr|F2Q6G3|F2Q6G3_BUNCACysteine-richseceretoryproteinBc-CRPaOS=BungaruscandidusPE=2SV=1;tr|F2Q6G2|F2Q6G2_BUNCACysteine-richseceretoryproteinBc-CRPbOS=BungaruscandidusPE=2SV=1;tr|A0A1D8BAX5|A0A1D8BAX5_PSEPPCysteine-richsecretoryproteinOS=PseudechispapuanusGN=CRiSP1PE=2SV=1;tr|A0A024AYC5|A0A024AYC5_MICIKCysteine-richsecretoryproteinOS=MicropechisikahekaPE=2SV=1;tr|A0A024AXG9|A0A024AXG9_MICIKCysteine-richsecretoryproteinOS=MicropechisikahekaPE=2SV=1;sp|Q8AVA4|CRVP_PSEAUCysteine-richvenomproteinpseudechetoxinOS=PseudechisaustralisPE=1SV=1;sp|Q8AVA3|CRVP_PSEPOCysteine-richvenomproteinpseudecinOS=PseudechisporphyriacusPE=1SV=1;tr|V8NKT2|V8NKT2_OPHHAUncharacterizedprotein(Fragment)OS=OphiophagushannahGN=L345_12110PE=4SV=1	tr|R4G7K2|R4G7K2_9SAURCRiSP-Pse-11OS=PseudonajamodestaPE=2SV=1	tr|R4G7K2|R4G7K2_9SAURCRiSP-Pse-11OS=PseudonajamodestaPE=2SV=1	MULTI-MSMS	P2DS20171107_JS_2017183_Ingrami	482.732	2	482.731	963.448	49253.4	1.1079	0.00053481	-0.18916	-9.1315e-05	0.91872	0.0004435	482.732	26.791	0.4901	26.791	26.647	27.137	-1.9073e-06					93	25	6	0	0	0	0.0014219	2	6854	176.65	133.65	1	719740000			116	39	69	71	165;166	166
CQTEWIK	7	Unmodified	_CQTEWIK_			0	0	tr|R4G7K2|R4G7K2_9SAURCRiSP-Pse-11OS=PseudonajamodestaPE=2SV=1;sp|Q3SB05|CRVP_PSETECysteine-richvenomproteinpseudechetoxin-likeOS=PseudonajatextilisPE=1SV=1;sp|Q3SB07|CRVP_OXYSCCysteine-richvenomproteinpseudechetoxin-likeOS=OxyuranusscutellatusscutellatusPE=2SV=1;sp|Q3SB06|CRVP_OXYMICysteine-richvenomproteinpseudechetoxin-likeOS=OxyuranusmicrolepidotusPE=2SV=1;sp|Q3SB04|CRVP_NOTSCCysteine-richvenomproteinpseudechetoxin-likeOS=NotechisscutatusscutatusPE=2SV=1;tr|C1JZW4|C1JZW4_OPHHAOpharinOS=OphiophagushannahPE=2SV=1;sp|Q8UW11|CRVP2_HYDHACysteine-richvenomprotein2OS=HydrophishardwickiiPE=2SV=2;tr|R4G7L7|R4G7L7_9SAURCRiSP-Ver-3OS=VermicellaannulataPE=2SV=1;tr|R4G344|R4G344_9SAURCRiSP-Sut-19OS=SutafasciataPE=2SV=1;tr|F2Q6G3|F2Q6G3_BUNCACysteine-richseceretoryproteinBc-CRPaOS=BungaruscandidusPE=2SV=1;tr|F2Q6G2|F2Q6G2_BUNCACysteine-richseceretoryproteinBc-CRPbOS=BungaruscandidusPE=2SV=1;tr|A0A1D8BAX5|A0A1D8BAX5_PSEPPCysteine-richsecretoryproteinOS=PseudechispapuanusGN=CRiSP1PE=2SV=1;tr|A0A024AYC5|A0A024AYC5_MICIKCysteine-richsecretoryproteinOS=MicropechisikahekaPE=2SV=1;tr|A0A024AXG9|A0A024AXG9_MICIKCysteine-richsecretoryproteinOS=MicropechisikahekaPE=2SV=1;sp|Q8AVA4|CRVP_PSEAUCysteine-richvenomproteinpseudechetoxinOS=PseudechisaustralisPE=1SV=1;sp|Q8AVA3|CRVP_PSEPOCysteine-richvenomproteinpseudecinOS=PseudechisporphyriacusPE=1SV=1;tr|V8NKT2|V8NKT2_OPHHAUncharacterizedprotein(Fragment)OS=OphiophagushannahGN=L345_12110PE=4SV=1	tr|R4G7K2|R4G7K2_9SAURCRiSP-Pse-11OS=PseudonajamodestaPE=2SV=1	tr|R4G7K2|R4G7K2_9SAURCRiSP-Pse-11OS=PseudonajamodestaPE=2SV=1	MULTI-MSMS	P2DS20171107_JS_2017183_Ingrami	482.733	2	482.731	963.448	50800.6	1.9458	0.00093928	-0.40483	-0.00019543	1.5409	0.00074386	482.732	27.194	0.33213	27.194	27.093	27.425	-1.9073e-06					26	17	2	0	0	0	0.040064	1	7010	111.29	66.595	1	7961500			117	39	69	71	167	167
CTFAHSPPYTR	11	Unmodified	_CTFAHSPPYTR_			0	0	tr|R4G7K2|R4G7K2_9SAURCRiSP-Pse-11OS=PseudonajamodestaPE=2SV=1;sp|Q3SB05|CRVP_PSETECysteine-richvenomproteinpseudechetoxin-likeOS=PseudonajatextilisPE=1SV=1;sp|Q3SB07|CRVP_OXYSCCysteine-richvenomproteinpseudechetoxin-likeOS=OxyuranusscutellatusscutellatusPE=2SV=1;sp|Q3SB06|CRVP_OXYMICysteine-richvenomproteinpseudechetoxin-likeOS=OxyuranusmicrolepidotusPE=2SV=1	tr|R4G7K2|R4G7K2_9SAURCRiSP-Pse-11OS=PseudonajamodestaPE=2SV=1	tr|R4G7K2|R4G7K2_9SAURCRiSP-Pse-11OS=PseudonajamodestaPE=2SV=1	MULTI-MSMS	P2DS20171107_JS_2017183_Ingrami	446.207	3	446.208	1335.6	51567.7	-1.3613	-0.00060743	-0.02058	-9.1829e-06	-1.3819	-0.00061661	446.208	23.978	1.2779	23.978	23.684	24.962	0					275	71	5	0	0	0	5.598e-06	4	5357	140.48	136.63	1	245530000			118	39	70	72	168;169;170;171	170
CTFAHSPPYTR	11	Unmodified	_CTFAHSPPYTR_			0	0	tr|R4G7K2|R4G7K2_9SAURCRiSP-Pse-11OS=PseudonajamodestaPE=2SV=1;sp|Q3SB05|CRVP_PSETECysteine-richvenomproteinpseudechetoxin-likeOS=PseudonajatextilisPE=1SV=1;sp|Q3SB07|CRVP_OXYSCCysteine-richvenomproteinpseudechetoxin-likeOS=OxyuranusscutellatusscutellatusPE=2SV=1;sp|Q3SB06|CRVP_OXYMICysteine-richvenomproteinpseudechetoxin-likeOS=OxyuranusmicrolepidotusPE=2SV=1	tr|R4G7K2|R4G7K2_9SAURCRiSP-Pse-11OS=PseudonajamodestaPE=2SV=1	tr|R4G7K2|R4G7K2_9SAURCRiSP-Pse-11OS=PseudonajamodestaPE=2SV=1	MULTI-MSMS	P2DS20171107_JS_2017183_Ingrami	668.808	2	668.809	1335.6	43288.2	-1.746	-0.0011677	0.041728	2.7908e-05	-1.7043	-0.0011398	668.809	23.957	1.2201	23.957	23.722	24.942	1.9073e-06					242	68	4	0	0	0	1.3628e-09	4	5229	208.6	197.44	1	135480000			119	39	70	72	172;173;174;175	173
DAEGAIYPSDPK	12	Unmodified	_DAEGAIYPSDPK_			0	0	sp|Q593B6|FA5_PSETECoagulationfactorVOS=PseudonajatextilisGN=F5PE=1SV=1;sp|Q58L90|FA5V_OXYMIVenomprothrombinactivatoromicarin-Cnon-catalyticsubunitOS=OxyuranusmicrolepidotusPE=2SV=1;sp|Q7SZN0|FA5V_PSETEVenomprothrombinactivatorpseutarin-Cnon-catalyticsubunitOS=PseudonajatextilisPE=1SV=1;tr|V8P243|V8P243_OPHHACoagulationfactorVOS=OphiophagushannahGN=F5PE=3SV=1	sp|Q593B6|FA5_PSETECoagulationfactorVOS=PseudonajatextilisGN=F5PE=1SV=1;sp|Q58L90|FA5V_OXYMIVenomprothrombinactivatoromicarin-Cnon-catalyticsubunitOS=OxyuranusmicrolepidotusPE=2SV=1;sp|Q7SZN0|FA5V_PSETEVenomprothrombinactivatorpseutarin-Cnon-catalyticsubunitOS=PseudonajatextilisPE=1SV=1;tr|V8P243|V8P243_OPHHACoagulationfactorVOS=OphiophagushannahGN=F5PE=3SV=1	sp|Q7SZN0|FA5V_PSETEVenomprothrombinactivatorpseutarin-Cnon-catalyticsubunitOS=PseudonajatextilisPE=1SV=1	MULTI-MSMS	P2DS20171107_JS_2017183_Ingrami	631.799	2	631.799	1261.58	44593.4	1.7162	0.0010843	-1.0055	-0.00063528	0.71064	0.00044898	631.798	27.239	0.85159	27.239	27.054	27.906	-1.9073e-06					80	44	4	0	0	0	1.9223e-05	1	6946	112.89	98.259	1	136150000			120	46;44;41;220	71	73	176	176
DAEGAIYPSDPKENITHGK	19	Unmodified	_DAEGAIYPSDPKENITHGK_			0	1	sp|Q593B6|FA5_PSETECoagulationfactorVOS=PseudonajatextilisGN=F5PE=1SV=1;sp|Q58L90|FA5V_OXYMIVenomprothrombinactivatoromicarin-Cnon-catalyticsubunitOS=OxyuranusmicrolepidotusPE=2SV=1;sp|Q7SZN0|FA5V_PSETEVenomprothrombinactivatorpseutarin-Cnon-catalyticsubunitOS=PseudonajatextilisPE=1SV=1;tr|V8P243|V8P243_OPHHACoagulationfactorVOS=OphiophagushannahGN=F5PE=3SV=1	sp|Q593B6|FA5_PSETECoagulationfactorVOS=PseudonajatextilisGN=F5PE=1SV=1;sp|Q58L90|FA5V_OXYMIVenomprothrombinactivatoromicarin-Cnon-catalyticsubunitOS=OxyuranusmicrolepidotusPE=2SV=1;sp|Q7SZN0|FA5V_PSETEVenomprothrombinactivatorpseutarin-Cnon-catalyticsubunitOS=PseudonajatextilisPE=1SV=1;tr|V8P243|V8P243_OPHHACoagulationfactorVOS=OphiophagushannahGN=F5PE=3SV=1	sp|Q7SZN0|FA5V_PSETEVenomprothrombinactivatorpseutarin-Cnon-catalyticsubunitOS=PseudonajatextilisPE=1SV=1	MULTI-MSMS	P2DS20171107_JS_2017183_Ingrami	1022	2	1021.49	2040.98	35020.7	0.0077148	7.8806e-06	-0.052761	-5.3895e-05	-0.045046	-4.6014e-05	1021.49	25.381	0.25603	25.381	25.26	25.516	1.9073e-06					29	12	4	0	0	0	0.00016044	1	5971	98.337	84.909	1	5327900			121	46;44;41;220	72	74	177	177
DAGTIAGLNVLR	12	Unmodified	_DAGTIAGLNVLR_			0	0	tr|A0A1W7RGR8|A0A1W7RGR8_AGKCOHeatshockcognateprotein70OS=AgkistrodoncontortrixcontortrixPE=4SV=1;tr|U3FWU6|U3FWU6_MICFLHeatshockproteinOS=MicrurusfulviusPE=2SV=1;tr|A0A0B8RXG5|A0A0B8RXG5_BOIIRHeatshockcognate71kDaproteinOS=BoigairregularisPE=3SV=1;tr|A0A098LZI9|A0A098LZI9_9SAURHeatshock70kDaprotein8OS=Hypsiglenasp.JMG-2014PE=3SV=1;tr|U3FZF3|U3FZF3_MICFLHeatshockproteinOS=MicrurusfulviusPE=2SV=1;tr|T1DKV6|T1DKV6_CROHDHeatshockcognate71kDaprotein-likeproteinOS=CrotalushorridusPE=2SV=1;tr|A0A1W7RGQ4|A0A1W7RGQ4_AGKCOHeatshockcognate71kDaprotein-likeproteinOS=AgkistrodoncontortrixcontortrixPE=4SV=1;tr|A0A0F7ZDN0|A0A0F7ZDN0_CROADHeatshockcognate71kDaprotein-likeproteinOS=CrotalusadamanteusPE=2SV=1;tr|A0A098LY62|A0A098LY62_9SAURHeatshockcognate71kDaprotein-likeproteinOS=Hypsiglenasp.JMG-2014PE=3SV=1;tr|T1DBC9|T1DBC9_CROHDHeatshockcognate71kDaproteinOS=CrotalushorridusPE=2SV=1;tr|J3S4I1|J3S4I1_CROADHeatshockcognate71kDaproteinOS=CrotalusadamanteusPE=2SV=1;tr|A0A1W7RGQ2|A0A1W7RGQ2_AGKCOHeatshockcognate71kDaproteinOS=AgkistrodoncontortrixcontortrixPE=4SV=1	tr|A0A1W7RGR8|A0A1W7RGR8_AGKCOHeatshockcognateprotein70OS=AgkistrodoncontortrixcontortrixPE=4SV=1	tr|A0A1W7RGR8|A0A1W7RGR8_AGKCOHeatshockcognateprotein70OS=AgkistrodoncontortrixcontortrixPE=4SV=1	MULTI-MSMS	P2DS20171107_JS_2017183_Ingrami	600.342	2	600.341	1198.67	48473.5	1.5929	0.00095628	0.27622	0.00016583	1.8691	0.0011221	600.341	37.462	0.2762	37.462	37.373	37.649	0					16	13	2	0	0	0	0.038871	1	12794	70.908	54.237	1	3929000			122	59	73	75	178	178
DAGTIAGLNVMR	12	Unmodified	_DAGTIAGLNVMR_			0	0	tr|A0A0B8RUJ6|A0A0B8RUJ6_BOIIR78kDaglucose-regulatedproteinOS=BoigairregularisPE=3SV=1;tr|U3FCL7|U3FCL7_MICFLGlucose-regulatedproteinOS=MicrurusfulviusPE=2SV=1;tr|V8NEC1|V8NEC1_OPHHA78kDaglucose-regulatedproteinOS=OphiophagushannahGN=HSPA5PE=3SV=1;tr|A0A1W7RH08|A0A1W7RH08_AGKCO78kDaglucose-regulatedproteinOS=AgkistrodoncontortrixcontortrixPE=4SV=1;tr|T1DBJ9|T1DBJ9_CROHD78kDaglucose-regulatedproteinOS=CrotalushorridusPE=2SV=1;tr|J3S4I0|J3S4I0_CROAD78kDaglucose-regulatedproteinOS=CrotalusadamanteusPE=2SV=1;tr|A0A098LYK7|A0A098LYK7_9SAUR78kDaglucose-regulatedprotein-likeOS=Hypsiglenasp.JMG-2014PE=3SV=1;tr|J3RZN4|J3RZN4_CROAD78kDaglucose-regulatedproteinOS=CrotalusadamanteusPE=2SV=1	tr|A0A0B8RUJ6|A0A0B8RUJ6_BOIIR78kDaglucose-regulatedproteinOS=BoigairregularisPE=3SV=1	tr|A0A0B8RUJ6|A0A0B8RUJ6_BOIIR78kDaglucose-regulatedproteinOS=BoigairregularisPE=3SV=1	MULTI-MSMS	P2DS20171107_JS_2017183_Ingrami	609.321	2	609.319	1216.62	52564.6	1.5991	0.00097435	1.159	0.00070621	2.7581	0.0016806	609.32	35.344	0.21517	35.344	35.259	35.474	0					22	10	3	0	0	0	0.01948	1	11595	74.165	53.295	1	13257000			123	97	74	76	179	179
DALSGLLGPTLR	12	Unmodified	_DALSGLLGPTLR_			0	0	sp|Q7SZN0|FA5V_PSETEVenomprothrombinactivatorpseutarin-Cnon-catalyticsubunitOS=PseudonajatextilisPE=1SV=1	sp|Q7SZN0|FA5V_PSETEVenomprothrombinactivatorpseutarin-Cnon-catalyticsubunitOS=PseudonajatextilisPE=1SV=1	sp|Q7SZN0|FA5V_PSETEVenomprothrombinactivatorpseutarin-Cnon-catalyticsubunitOS=PseudonajatextilisPE=1SV=1	MULTI-MSMS	P2DS20171107_JS_2017183_Ingrami	606.852	2	606.851	1211.69	45094.4	1.6719	0.0010146	-0.51679	-0.00031362	1.1551	0.00070099	606.851	41.858	2.5399	41.858	41.567	44.107	0					487	136	6	0	0	0	1.4944e-07	8	15696	170.99	121.58	1	12266000000			124	46	75	77	180;181;182;183;184;185;186;187	184
DALSGLLGPTLR	12	Unmodified	_DALSGLLGPTLR_			0	0	sp|Q7SZN0|FA5V_PSETEVenomprothrombinactivatorpseutarin-Cnon-catalyticsubunitOS=PseudonajatextilisPE=1SV=1	sp|Q7SZN0|FA5V_PSETEVenomprothrombinactivatorpseutarin-Cnon-catalyticsubunitOS=PseudonajatextilisPE=1SV=1	sp|Q7SZN0|FA5V_PSETEVenomprothrombinactivatorpseutarin-Cnon-catalyticsubunitOS=PseudonajatextilisPE=1SV=1	MULTI-MSMS	P2DS20171107_JS_2017183_Ingrami	606.852	2	606.851	1211.69	45416.2	2.1094	0.0012801	-0.33538	-0.00020353	1.774	0.0010766	606.851	44.273	1.3885	44.273	43.988	45.377	0					153	69	4	0	0	0	3.2058e-07	4	16586	167.67	117.86	1	32336000			125	46	75	77	188;189;190;191	188
DALSGLLGPTLR	12	Unmodified	_DALSGLLGPTLR_			0	0	sp|Q7SZN0|FA5V_PSETEVenomprothrombinactivatorpseutarin-Cnon-catalyticsubunitOS=PseudonajatextilisPE=1SV=1	sp|Q7SZN0|FA5V_PSETEVenomprothrombinactivatorpseutarin-Cnon-catalyticsubunitOS=PseudonajatextilisPE=1SV=1	sp|Q7SZN0|FA5V_PSETEVenomprothrombinactivatorpseutarin-Cnon-catalyticsubunitOS=PseudonajatextilisPE=1SV=1	MULTI-MSMS	P2DS20171107_JS_2017183_Ingrami	606.852	2	606.851	1211.69	45631.4	2.2937	0.0013919	0.080115	4.8618e-05	2.3738	0.0014406	606.851	45.911	1.7094	45.911	45.573	47.282	0					116	85	2	0	0	0	0.010704	3	18059	96.342	66.595	1	3156300			126	46	75	77	192;193;194	194
DALSGLLGPTLR	12	Unmodified	_DALSGLLGPTLR_			0	0	sp|Q7SZN0|FA5V_PSETEVenomprothrombinactivatorpseutarin-Cnon-catalyticsubunitOS=PseudonajatextilisPE=1SV=1	sp|Q7SZN0|FA5V_PSETEVenomprothrombinactivatorpseutarin-Cnon-catalyticsubunitOS=PseudonajatextilisPE=1SV=1	sp|Q7SZN0|FA5V_PSETEVenomprothrombinactivatorpseutarin-Cnon-catalyticsubunitOS=PseudonajatextilisPE=1SV=1	MULTI-MSMS	P2DS20171107_JS_2017183_Ingrami	606.853	2	606.851	1211.69	45952.7	2.0384	0.001237	0.011601	7.0402e-06	2.05	0.0012441	606.851	47.892	1.0072	47.892	47.522	48.529	0					140	50	3	0	0	0	0.014058	2	18592	93.096	62.841	1	2336700			127	46	75	77	195;196	195
DATQILADSLQK	12	Unmodified	_DATQILADSLQK_			0	0	tr|U3FW88|U3FW88_MICFLReninreceptor-likeproteinOS=MicrurusfulviusPE=2SV=1	tr|U3FW88|U3FW88_MICFLReninreceptor-likeproteinOS=MicrurusfulviusPE=2SV=1	tr|U3FW88|U3FW88_MICFLReninreceptor-likeproteinOS=MicrurusfulviusPE=2SV=1	MULTI-MSMS	P2DS20171107_JS_2017183_Ingrami	652.354	2	651.849	1301.68	45521.7	1.6737	0.001091	1.1021	0.00071843	2.7758	0.0018094	651.849	36.51	0.21741	36.51	36.415	36.632	0					22	10	3	0	0	0	0.0003717	1	12253	104.79	67.73	1	2928700			128	167	76	78	197	197
DAVITIPAYFNQAER	15	Unmodified	_DAVITIPAYFNQAER_			0	0	tr|A0A098LY48|A0A098LY48_9SAURHypoxiaup-regulatedprotein1OS=Hypsiglenasp.JMG-2014PE=3SV=1;tr|A0A0B8RQH4|A0A0B8RQH4_BOIIRHypoxiaup-regulatedprotein1OS=BoigairregularisPE=3SV=1;tr|T1DBC3|T1DBC3_CROHDHypoxiaup-regulatedprotein1OS=CrotalushorridusPE=2SV=1;tr|J3SCH1|J3SCH1_CROADHypoxiaup-regulatedprotein1OS=CrotalusadamanteusPE=2SV=1;tr|A0A1W7RGP6|A0A1W7RGP6_AGKCOHypoxiaup-regulatedprotein1OS=AgkistrodoncontortrixcontortrixPE=4SV=1	tr|A0A098LY48|A0A098LY48_9SAURHypoxiaup-regulatedprotein1OS=Hypsiglenasp.JMG-2014PE=3SV=1	tr|A0A098LY48|A0A098LY48_9SAURHypoxiaup-regulatedprotein1OS=Hypsiglenasp.JMG-2014PE=3SV=1	MULTI-MSMS	P2DS20171107_JS_2017183_Ingrami	854.944	2	854.439	1706.86	39235.4	2.035	0.0017388	1.6523	0.0014118	3.6873	0.0031506	854.44	41.111	0.21822	41.111	41.013	41.231	0					25	10	3	0	0	0	0.0064781	1	14809	77.64	54.723	1	3848900			129	58	77	79	198	198
DCGNPDTLTR	10	Unmodified	_DCGNPDTLTR_			0	0	sp|Q593B6|FA5_PSETECoagulationfactorVOS=PseudonajatextilisGN=F5PE=1SV=1;sp|Q7SZN0|FA5V_PSETEVenomprothrombinactivatorpseutarin-Cnon-catalyticsubunitOS=PseudonajatextilisPE=1SV=1;sp|Q58L91|FA5V_OXYSUVenomprothrombinactivatoroscutarin-Cnon-catalyticsubunitOS=OxyuranusscutellatusPE=1SV=1;tr|V8P243|V8P243_OPHHACoagulationfactorVOS=OphiophagushannahGN=F5PE=3SV=1	sp|Q593B6|FA5_PSETECoagulationfactorVOS=PseudonajatextilisGN=F5PE=1SV=1;sp|Q7SZN0|FA5V_PSETEVenomprothrombinactivatorpseutarin-Cnon-catalyticsubunitOS=PseudonajatextilisPE=1SV=1;sp|Q58L91|FA5V_OXYSUVenomprothrombinactivatoroscutarin-Cnon-catalyticsubunitOS=OxyuranusscutellatusPE=1SV=1;tr|V8P243|V8P243_OPHHACoagulationfactorVOS=OphiophagushannahGN=F5PE=3SV=1	sp|Q7SZN0|FA5V_PSETEVenomprothrombinactivatorpseutarin-Cnon-catalyticsubunitOS=PseudonajatextilisPE=1SV=1	MULTI-MSMS	P2DS20171107_JS_2017183_Ingrami	574.752	2	574.754	1147.49	45224.7	-2.1542	-0.0012381	-0.2193	-0.00012604	-2.3735	-0.0013642	574.754	23.693	1.473	23.693	23.411	24.884	0					274	81	6	0	0	0	4.4596e-05	5	5074	148.52	145.52	1	1911300000			130	46;44;42;220	78	80	199;200;201;202;203	200
DCGNPDTLTR	10	Unmodified	_DCGNPDTLTR_			0	0	sp|Q593B6|FA5_PSETECoagulationfactorVOS=PseudonajatextilisGN=F5PE=1SV=1;sp|Q7SZN0|FA5V_PSETEVenomprothrombinactivatorpseutarin-Cnon-catalyticsubunitOS=PseudonajatextilisPE=1SV=1;sp|Q58L91|FA5V_OXYSUVenomprothrombinactivatoroscutarin-Cnon-catalyticsubunitOS=OxyuranusscutellatusPE=1SV=1;tr|V8P243|V8P243_OPHHACoagulationfactorVOS=OphiophagushannahGN=F5PE=3SV=1	sp|Q593B6|FA5_PSETECoagulationfactorVOS=PseudonajatextilisGN=F5PE=1SV=1;sp|Q7SZN0|FA5V_PSETEVenomprothrombinactivatorpseutarin-Cnon-catalyticsubunitOS=PseudonajatextilisPE=1SV=1;sp|Q58L91|FA5V_OXYSUVenomprothrombinactivatoroscutarin-Cnon-catalyticsubunitOS=OxyuranusscutellatusPE=1SV=1;tr|V8P243|V8P243_OPHHACoagulationfactorVOS=OphiophagushannahGN=F5PE=3SV=1	sp|Q7SZN0|FA5V_PSETEVenomprothrombinactivatorpseutarin-Cnon-catalyticsubunitOS=PseudonajatextilisPE=1SV=1	MSMS	P2DS20171107_JS_2017183_Ingrami	574.753	2	574.754	1147.49	NaN	NaN	NaN	NaN	NaN	NaN	NaN	NaN	25.025	1	25.025	24.525	25.525	0								0	0	0	0.0070528	1	5756	79.148	64.941	1				131	46;44;42;220	78	80	204	204
DCGNPDTLTRK	11	Unmodified	_DCGNPDTLTRK_			0	1	sp|Q593B6|FA5_PSETECoagulationfactorVOS=PseudonajatextilisGN=F5PE=1SV=1;sp|Q7SZN0|FA5V_PSETEVenomprothrombinactivatorpseutarin-Cnon-catalyticsubunitOS=PseudonajatextilisPE=1SV=1;sp|Q58L91|FA5V_OXYSUVenomprothrombinactivatoroscutarin-Cnon-catalyticsubunitOS=OxyuranusscutellatusPE=1SV=1;tr|V8P243|V8P243_OPHHACoagulationfactorVOS=OphiophagushannahGN=F5PE=3SV=1	sp|Q593B6|FA5_PSETECoagulationfactorVOS=PseudonajatextilisGN=F5PE=1SV=1;sp|Q7SZN0|FA5V_PSETEVenomprothrombinactivatorpseutarin-Cnon-catalyticsubunitOS=PseudonajatextilisPE=1SV=1;sp|Q58L91|FA5V_OXYSUVenomprothrombinactivatoroscutarin-Cnon-catalyticsubunitOS=OxyuranusscutellatusPE=1SV=1;tr|V8P243|V8P243_OPHHACoagulationfactorVOS=OphiophagushannahGN=F5PE=3SV=1	sp|Q7SZN0|FA5V_PSETEVenomprothrombinactivatorpseutarin-Cnon-catalyticsubunitOS=PseudonajatextilisPE=1SV=1	MULTI-MSMS	P2DS20171107_JS_2017183_Ingrami	638.799	2	638.801	1275.59	44435.9	-3.6454	-0.0023287	0.39007	0.00024918	-3.2553	-0.0020795	638.801	21.343	0.39272	21.343	21.249	21.642	0					63	30	3	0	0	0	0.0016573	1	3832	128.52	111.42	1	47882000			132	46;44;42;220	79	81	205	205
DCGNPDTLTRK	11	Unmodified	_DCGNPDTLTRK_			0	1	sp|Q593B6|FA5_PSETECoagulationfactorVOS=PseudonajatextilisGN=F5PE=1SV=1;sp|Q7SZN0|FA5V_PSETEVenomprothrombinactivatorpseutarin-Cnon-catalyticsubunitOS=PseudonajatextilisPE=1SV=1;sp|Q58L91|FA5V_OXYSUVenomprothrombinactivatoroscutarin-Cnon-catalyticsubunitOS=OxyuranusscutellatusPE=1SV=1;tr|V8P243|V8P243_OPHHACoagulationfactorVOS=OphiophagushannahGN=F5PE=3SV=1	sp|Q593B6|FA5_PSETECoagulationfactorVOS=PseudonajatextilisGN=F5PE=1SV=1;sp|Q7SZN0|FA5V_PSETEVenomprothrombinactivatorpseutarin-Cnon-catalyticsubunitOS=PseudonajatextilisPE=1SV=1;sp|Q58L91|FA5V_OXYSUVenomprothrombinactivatoroscutarin-Cnon-catalyticsubunitOS=OxyuranusscutellatusPE=1SV=1;tr|V8P243|V8P243_OPHHACoagulationfactorVOS=OphiophagushannahGN=F5PE=3SV=1	sp|Q7SZN0|FA5V_PSETEVenomprothrombinactivatorpseutarin-Cnon-catalyticsubunitOS=PseudonajatextilisPE=1SV=1	MULTI-MSMS	P2DS20171107_JS_2017183_Ingrami	426.202	3	426.203	1275.59	54906.3	-2.9696	-0.0012657	0.38881	0.00016571	-2.5808	-0.0011	426.203	21.353	0.22544	21.353	21.273	21.499	0					35	17	4	0	0	0	2.2786e-05	1	3834	114.76	111.34	1	30702000			133	46;44;42;220	79	81	206	206
DCKLPMGLASGIIQDSQISASGHVGYWEPK	30	Unmodified	_DCKLPMGLASGIIQDSQISASGHVGYWEPK_			0	1	sp|Q593B6|FA5_PSETECoagulationfactorVOS=PseudonajatextilisGN=F5PE=1SV=1;sp|Q7SZN0|FA5V_PSETEVenomprothrombinactivatorpseutarin-Cnon-catalyticsubunitOS=PseudonajatextilisPE=1SV=1;sp|Q58L91|FA5V_OXYSUVenomprothrombinactivatoroscutarin-Cnon-catalyticsubunitOS=OxyuranusscutellatusPE=1SV=1;tr|V8P243|V8P243_OPHHACoagulationfactorVOS=OphiophagushannahGN=F5PE=3SV=1	sp|Q593B6|FA5_PSETECoagulationfactorVOS=PseudonajatextilisGN=F5PE=1SV=1;sp|Q7SZN0|FA5V_PSETEVenomprothrombinactivatorpseutarin-Cnon-catalyticsubunitOS=PseudonajatextilisPE=1SV=1;sp|Q58L91|FA5V_OXYSUVenomprothrombinactivatoroscutarin-Cnon-catalyticsubunitOS=OxyuranusscutellatusPE=1SV=1;tr|V8P243|V8P243_OPHHACoagulationfactorVOS=OphiophagushannahGN=F5PE=3SV=1	sp|Q7SZN0|FA5V_PSETEVenomprothrombinactivatorpseutarin-Cnon-catalyticsubunitOS=PseudonajatextilisPE=1SV=1	MULTI-MSMS	P2DS20171107_JS_2017183_Ingrami	812.4	4	811.9	3243.57	39197.5	1.1901	0.00096622	0.26842	0.00021793	1.4585	0.0011841	812.401	39.959	0.57684	39.959	39.823	40.399	0					116	30	5	0	0	0	1.9667e-20	2	14144	154.8	149.14	1	149030000			134	46;44;42;220	80	82	207;208	207
DCKLPMGLASGIIQDSQISASGHVGYWEPK	30	Unmodified	_DCKLPMGLASGIIQDSQISASGHVGYWEPK_			0	1	sp|Q593B6|FA5_PSETECoagulationfactorVOS=PseudonajatextilisGN=F5PE=1SV=1;sp|Q7SZN0|FA5V_PSETEVenomprothrombinactivatorpseutarin-Cnon-catalyticsubunitOS=PseudonajatextilisPE=1SV=1;sp|Q58L91|FA5V_OXYSUVenomprothrombinactivatoroscutarin-Cnon-catalyticsubunitOS=OxyuranusscutellatusPE=1SV=1;tr|V8P243|V8P243_OPHHACoagulationfactorVOS=OphiophagushannahGN=F5PE=3SV=1	sp|Q593B6|FA5_PSETECoagulationfactorVOS=PseudonajatextilisGN=F5PE=1SV=1;sp|Q7SZN0|FA5V_PSETEVenomprothrombinactivatorpseutarin-Cnon-catalyticsubunitOS=PseudonajatextilisPE=1SV=1;sp|Q58L91|FA5V_OXYSUVenomprothrombinactivatoroscutarin-Cnon-catalyticsubunitOS=OxyuranusscutellatusPE=1SV=1;tr|V8P243|V8P243_OPHHACoagulationfactorVOS=OphiophagushannahGN=F5PE=3SV=1	sp|Q7SZN0|FA5V_PSETEVenomprothrombinactivatorpseutarin-Cnon-catalyticsubunitOS=PseudonajatextilisPE=1SV=1	MULTI-MSMS	P2DS20171107_JS_2017183_Ingrami	812.403	4	811.9	3243.57	39996	1.4998	0.0012177	0.84759	0.00068816	2.3474	0.0019059	812.15	40.649	0.79192	40.649	40.361	41.153	0					120	39	5	0	0	0	0.043122	1	14520	28.46	26.35	1	13843000			135	46;44;42;220	80	82	209	209
DDISYLITK	9	Unmodified	_DDISYLITK_			0	0	tr|A8QL54|A8QL54_BUNFAComplement-depletingfactor(Fragment)OS=BungarusfasciatusPE=2SV=1;tr|V8NCP4|V8NCP4_OPHHAComplementC3(Fragment)OS=OphiophagushannahGN=C3PE=4SV=1	tr|A8QL54|A8QL54_BUNFAComplement-depletingfactor(Fragment)OS=BungarusfasciatusPE=2SV=1	tr|A8QL54|A8QL54_BUNFAComplement-depletingfactor(Fragment)OS=BungarusfasciatusPE=2SV=1	MULTI-MSMS	P2DS20171107_JS_2017183_Ingrami	534.285	2	534.285	1066.55	47799.8	1.6033	0.00085663	-0.42483	-0.00022698	1.1785	0.00062965	534.284	38.376	0.275	38.376	38.238	38.513	0					30	13	3	0	0	0	0.038852	1	13268	76.1	57.317	1	14133000			136	131	81	83	210	210
DEAVLWLWSR	10	Unmodified	_DEAVLWLWSR_			0	0	tr|V8P7T9|V8P7T9_OPHHASulfhydryloxidaseOS=OphiophagushannahGN=QSOX1PE=4SV=1;tr|A0A0B8RTJ5|A0A0B8RTJ5_BOIIRSulfhydryloxidaseOS=BoigairregularisPE=4SV=1	tr|V8P7T9|V8P7T9_OPHHASulfhydryloxidaseOS=OphiophagushannahGN=QSOX1PE=4SV=1;tr|A0A0B8RTJ5|A0A0B8RTJ5_BOIIRSulfhydryloxidaseOS=BoigairregularisPE=4SV=1	tr|V8P7T9|V8P7T9_OPHHASulfhydryloxidaseOS=OphiophagushannahGN=QSOX1PE=4SV=1	MULTI-MSMS	P2DS20171107_JS_2017183_Ingrami	637.832	2	637.83	1273.65	44779.4	2.0565	0.0013117	0.35769	0.00022814	2.4142	0.0015398	637.83	46.029	0.23798	46.029	45.927	46.165	0					27	11	4	0	0	0	0.0021688	1	17528	101.65	70.274	1	5256700			137	229;95	82	84	211	211
DECAAFICNCDR	12	Unmodified	_DECAAFICNCDR_			0	0	tr|A0A081DUC6|A0A081DUC6_PYTRGPhospholipaseA2groupIB(Fragment)OS=PythonregiusPE=2SV=1;tr|M5B1W7|M5B1W7_PROFLPhospholipaseA2OS=ProtobothropsflavoviridisGN=PfPancPLA2PE=3SV=1;tr|L8B360|L8B360_PROELPancreaticphospholipaseA2OS=ProtobothropselegansGN=pancreaticPLA2PE=3SV=1	tr|A0A081DUC6|A0A081DUC6_PYTRGPhospholipaseA2groupIB(Fragment)OS=PythonregiusPE=2SV=1	tr|A0A081DUC6|A0A081DUC6_PYTRGPhospholipaseA2groupIB(Fragment)OS=PythonregiusPE=2SV=1	MULTI-MSMS	P2DS20171107_JS_2017183_Ingrami	765.794	2	765.792	1529.57	40026.1	2.0317	0.0015559	-1.5257	-0.0011683	0.50603	0.00038751	765.792	30.075	0.44822	30.075	29.979	30.427	-1.9073e-06					74	22	5	0	0	0	3.76e-08	1	8599	159.83	149	1	27176000			138	54	83	85	212	212
DELSGLLGPTLR	12	Unmodified	_DELSGLLGPTLR_			0	0	sp|Q593B6|FA5_PSETECoagulationfactorVOS=PseudonajatextilisGN=F5PE=1SV=1;sp|Q58L90|FA5V_OXYMIVenomprothrombinactivatoromicarin-Cnon-catalyticsubunitOS=OxyuranusmicrolepidotusPE=2SV=1;sp|Q58L91|FA5V_OXYSUVenomprothrombinactivatoroscutarin-Cnon-catalyticsubunitOS=OxyuranusscutellatusPE=1SV=1;tr|V8P243|V8P243_OPHHACoagulationfactorVOS=OphiophagushannahGN=F5PE=3SV=1	sp|Q593B6|FA5_PSETECoagulationfactorVOS=PseudonajatextilisGN=F5PE=1SV=1;sp|Q58L90|FA5V_OXYMIVenomprothrombinactivatoromicarin-Cnon-catalyticsubunitOS=OxyuranusmicrolepidotusPE=2SV=1;sp|Q58L91|FA5V_OXYSUVenomprothrombinactivatoroscutarin-Cnon-catalyticsubunitOS=OxyuranusscutellatusPE=1SV=1;tr|V8P243|V8P243_OPHHACoagulationfactorVOS=OphiophagushannahGN=F5PE=3SV=1	sp|Q593B6|FA5_PSETECoagulationfactorVOS=PseudonajatextilisGN=F5PE=1SV=1	MULTI-MSMS	P2DS20171107_JS_2017183_Ingrami	635.857	2	635.854	1269.69	44186.7	1.7839	0.0011343	0.13031	8.286e-05	1.9143	0.0012172	635.854	41.192	0.63287	41.192	41.073	41.706	0					74	31	4	0	0	0	0.00032521	2	14827	105.86	93.638	1	28755000			139	44;41;42;220	84	86	213;214	213
DEMCNFYIMYYMEAK	15	Unmodified	_DEMCNFYIMYYMEAK_			0	0	tr|J3S993|J3S993_CROADPeptidyl-glycinealpha-amidatingmonooxygenaseOS=CrotalusadamanteusPE=2SV=1;tr|U3ERT9|U3ERT9_MICFLPeptidyl-glycinealpha-amidatingmonooxygenaseOS=MicrurusfulviusPE=2SV=1;tr|A0A0B8RU52|A0A0B8RU52_BOIIRPeptidyl-glycinealpha-amidatingmonooxygenaseOS=BoigairregularisPE=4SV=1;tr|V8PCI9|V8PCI9_OPHHAPeptidyl-glycinealpha-amidatingmonooxygenase(Fragment)OS=OphiophagushannahGN=PamPE=4SV=1	tr|J3S993|J3S993_CROADPeptidyl-glycinealpha-amidatingmonooxygenaseOS=CrotalusadamanteusPE=2SV=1;tr|U3ERT9|U3ERT9_MICFLPeptidyl-glycinealpha-amidatingmonooxygenaseOS=MicrurusfulviusPE=2SV=1	tr|U3ERT9|U3ERT9_MICFLPeptidyl-glycinealpha-amidatingmonooxygenaseOS=MicrurusfulviusPE=2SV=1	MULTI-MSMS	P2DS20171107_JS_2017183_Ingrami	1004.91	2	1004.4	2006.79	36504.5	2.4348	0.0024455	0.76448	0.00076785	3.1993	0.0032134	1004.91	46.063	0.15898	46.063	45.987	46.146	0					17	7	3	0	0	0	0.00013897	1	17570	99.671	96.35	1	3706600			140	161;138	85	87	215	215
DENVHWHLLNMGGPK	15	Oxidation (M)	_DENVHWHLLNM(ox)GGPK_	DENVHWHLLNM(1)GGPK	DENVHWHLLNM(78.29)GGPK	1	0	sp|Q593B6|FA5_PSETECoagulationfactorVOS=PseudonajatextilisGN=F5PE=1SV=1;sp|Q58L90|FA5V_OXYMIVenomprothrombinactivatoromicarin-Cnon-catalyticsubunitOS=OxyuranusmicrolepidotusPE=2SV=1;sp|Q7SZN0|FA5V_PSETEVenomprothrombinactivatorpseutarin-Cnon-catalyticsubunitOS=PseudonajatextilisPE=1SV=1;tr|A0A081DUB9|A0A081DUB9_9SAURFactorV(Fragment)OS=OpheodrysaestivusPE=2SV=1;sp|Q58L91|FA5V_OXYSUVenomprothrombinactivatoroscutarin-Cnon-catalyticsubunitOS=OxyuranusscutellatusPE=1SV=1;tr|V8P243|V8P243_OPHHACoagulationfactorVOS=OphiophagushannahGN=F5PE=3SV=1	sp|Q593B6|FA5_PSETECoagulationfactorVOS=PseudonajatextilisGN=F5PE=1SV=1;sp|Q58L90|FA5V_OXYMIVenomprothrombinactivatoromicarin-Cnon-catalyticsubunitOS=OxyuranusmicrolepidotusPE=2SV=1;sp|Q7SZN0|FA5V_PSETEVenomprothrombinactivatorpseutarin-Cnon-catalyticsubunitOS=PseudonajatextilisPE=1SV=1;tr|A0A081DUB9|A0A081DUB9_9SAURFactorV(Fragment)OS=OpheodrysaestivusPE=2SV=1;sp|Q58L91|FA5V_OXYSUVenomprothrombinactivatoroscutarin-Cnon-catalyticsubunitOS=OxyuranusscutellatusPE=1SV=1;tr|V8P243|V8P243_OPHHACoagulationfactorVOS=OphiophagushannahGN=F5PE=3SV=1	sp|Q7SZN0|FA5V_PSETEVenomprothrombinactivatorpseutarin-Cnon-catalyticsubunitOS=PseudonajatextilisPE=1SV=1	MULTI-MSMS	P2DS20171107_JS_2017183_Ingrami	588.284	3	588.283	1761.83	45841.5	1.5593	0.00091732	0.31598	0.00018589	1.8753	0.0011032	588.617	28.689	1.1975	28.689	28.394	29.592	0					215	61	5	0	0	0	0.0010219	1	7744	78.285	57.622	1	148020000			141	46;44;41;42;220;53	86	88	216	216		6
DENVHWHLLNMGGPK	15	Oxidation (M)	_DENVHWHLLNM(ox)GGPK_	DENVHWHLLNM(1)GGPK	DENVHWHLLNM(133.15)GGPK	1	0	sp|Q593B6|FA5_PSETECoagulationfactorVOS=PseudonajatextilisGN=F5PE=1SV=1;sp|Q58L90|FA5V_OXYMIVenomprothrombinactivatoromicarin-Cnon-catalyticsubunitOS=OxyuranusmicrolepidotusPE=2SV=1;sp|Q7SZN0|FA5V_PSETEVenomprothrombinactivatorpseutarin-Cnon-catalyticsubunitOS=PseudonajatextilisPE=1SV=1;tr|A0A081DUB9|A0A081DUB9_9SAURFactorV(Fragment)OS=OpheodrysaestivusPE=2SV=1;sp|Q58L91|FA5V_OXYSUVenomprothrombinactivatoroscutarin-Cnon-catalyticsubunitOS=OxyuranusscutellatusPE=1SV=1;tr|V8P243|V8P243_OPHHACoagulationfactorVOS=OphiophagushannahGN=F5PE=3SV=1	sp|Q593B6|FA5_PSETECoagulationfactorVOS=PseudonajatextilisGN=F5PE=1SV=1;sp|Q58L90|FA5V_OXYMIVenomprothrombinactivatoromicarin-Cnon-catalyticsubunitOS=OxyuranusmicrolepidotusPE=2SV=1;sp|Q7SZN0|FA5V_PSETEVenomprothrombinactivatorpseutarin-Cnon-catalyticsubunitOS=PseudonajatextilisPE=1SV=1;tr|A0A081DUB9|A0A081DUB9_9SAURFactorV(Fragment)OS=OpheodrysaestivusPE=2SV=1;sp|Q58L91|FA5V_OXYSUVenomprothrombinactivatoroscutarin-Cnon-catalyticsubunitOS=OxyuranusscutellatusPE=1SV=1;tr|V8P243|V8P243_OPHHACoagulationfactorVOS=OphiophagushannahGN=F5PE=3SV=1	sp|Q7SZN0|FA5V_PSETEVenomprothrombinactivatorpseutarin-Cnon-catalyticsubunitOS=PseudonajatextilisPE=1SV=1	MULTI-MSMS	P2DS20171107_JS_2017183_Ingrami	882.422	2	881.92	1761.83	38355.2	1.4349	0.0012655	-0.1809	-0.00015954	1.254	0.0011059	882.421	28.715	1.0423	28.715	28.472	29.514	0					140	53	4	0	0	0	5.2048e-10	2	7947	133.15	118.27	1	46432000			142	46;44;41;42;220;53	86	88	217;218	218		6
DENVHWHLLNMGGPK	15	Oxidation (M)	_DENVHWHLLNM(ox)GGPK_	DENVHWHLLNM(1)GGPK	DENVHWHLLNM(56.53)GGPK	1	0	sp|Q593B6|FA5_PSETECoagulationfactorVOS=PseudonajatextilisGN=F5PE=1SV=1;sp|Q58L90|FA5V_OXYMIVenomprothrombinactivatoromicarin-Cnon-catalyticsubunitOS=OxyuranusmicrolepidotusPE=2SV=1;sp|Q7SZN0|FA5V_PSETEVenomprothrombinactivatorpseutarin-Cnon-catalyticsubunitOS=PseudonajatextilisPE=1SV=1;tr|A0A081DUB9|A0A081DUB9_9SAURFactorV(Fragment)OS=OpheodrysaestivusPE=2SV=1;sp|Q58L91|FA5V_OXYSUVenomprothrombinactivatoroscutarin-Cnon-catalyticsubunitOS=OxyuranusscutellatusPE=1SV=1;tr|V8P243|V8P243_OPHHACoagulationfactorVOS=OphiophagushannahGN=F5PE=3SV=1	sp|Q593B6|FA5_PSETECoagulationfactorVOS=PseudonajatextilisGN=F5PE=1SV=1;sp|Q58L90|FA5V_OXYMIVenomprothrombinactivatoromicarin-Cnon-catalyticsubunitOS=OxyuranusmicrolepidotusPE=2SV=1;sp|Q7SZN0|FA5V_PSETEVenomprothrombinactivatorpseutarin-Cnon-catalyticsubunitOS=PseudonajatextilisPE=1SV=1;tr|A0A081DUB9|A0A081DUB9_9SAURFactorV(Fragment)OS=OpheodrysaestivusPE=2SV=1;sp|Q58L91|FA5V_OXYSUVenomprothrombinactivatoroscutarin-Cnon-catalyticsubunitOS=OxyuranusscutellatusPE=1SV=1;tr|V8P243|V8P243_OPHHACoagulationfactorVOS=OphiophagushannahGN=F5PE=3SV=1	sp|Q7SZN0|FA5V_PSETEVenomprothrombinactivatorpseutarin-Cnon-catalyticsubunitOS=PseudonajatextilisPE=1SV=1	MULTI-MSMS	P2DS20171107_JS_2017183_Ingrami	441.715	4	441.464	1761.83	53769.5	1.8168	0.00080204	-0.75462	-0.00033314	1.0622	0.0004689	441.464	28.733	0.69567	28.733	28.529	29.225	-1.9073e-06					59	35	3	0	0	0	0.013129	1	7822	56.527	49.436	1	12932000			143	46;44;41;42;220;53	86	88	219	219		6
DENVHWHLLNMGGPK	15	Oxidation (M)	_DENVHWHLLNM(ox)GGPK_	DENVHWHLLNM(1)GGPK	DENVHWHLLNM(67.33)GGPK	1	0	sp|Q593B6|FA5_PSETECoagulationfactorVOS=PseudonajatextilisGN=F5PE=1SV=1;sp|Q58L90|FA5V_OXYMIVenomprothrombinactivatoromicarin-Cnon-catalyticsubunitOS=OxyuranusmicrolepidotusPE=2SV=1;sp|Q7SZN0|FA5V_PSETEVenomprothrombinactivatorpseutarin-Cnon-catalyticsubunitOS=PseudonajatextilisPE=1SV=1;tr|A0A081DUB9|A0A081DUB9_9SAURFactorV(Fragment)OS=OpheodrysaestivusPE=2SV=1;sp|Q58L91|FA5V_OXYSUVenomprothrombinactivatoroscutarin-Cnon-catalyticsubunitOS=OxyuranusscutellatusPE=1SV=1;tr|V8P243|V8P243_OPHHACoagulationfactorVOS=OphiophagushannahGN=F5PE=3SV=1	sp|Q593B6|FA5_PSETECoagulationfactorVOS=PseudonajatextilisGN=F5PE=1SV=1;sp|Q58L90|FA5V_OXYMIVenomprothrombinactivatoromicarin-Cnon-catalyticsubunitOS=OxyuranusmicrolepidotusPE=2SV=1;sp|Q7SZN0|FA5V_PSETEVenomprothrombinactivatorpseutarin-Cnon-catalyticsubunitOS=PseudonajatextilisPE=1SV=1;tr|A0A081DUB9|A0A081DUB9_9SAURFactorV(Fragment)OS=OpheodrysaestivusPE=2SV=1;sp|Q58L91|FA5V_OXYSUVenomprothrombinactivatoroscutarin-Cnon-catalyticsubunitOS=OxyuranusscutellatusPE=1SV=1;tr|V8P243|V8P243_OPHHACoagulationfactorVOS=OphiophagushannahGN=F5PE=3SV=1	sp|Q7SZN0|FA5V_PSETEVenomprothrombinactivatorpseutarin-Cnon-catalyticsubunitOS=PseudonajatextilisPE=1SV=1	MULTI-MSMS	P2DS20171107_JS_2017183_Ingrami	588.284	3	588.283	1761.83	45484	2.2101	0.0013002	0.36519	0.00021483	2.5753	0.001515	588.283	30.239	0.95679	30.239	29.94	30.897	0					201	48	7	0	0	0	0.0071302	2	8793	67.326	55.16	1	31196000			144	46;44;41;42;220;53	86	88	220;221	221		6
DENVHWHLLNMGGPK	15	Unmodified	_DENVHWHLLNMGGPK_			0	0	sp|Q593B6|FA5_PSETECoagulationfactorVOS=PseudonajatextilisGN=F5PE=1SV=1;sp|Q58L90|FA5V_OXYMIVenomprothrombinactivatoromicarin-Cnon-catalyticsubunitOS=OxyuranusmicrolepidotusPE=2SV=1;sp|Q7SZN0|FA5V_PSETEVenomprothrombinactivatorpseutarin-Cnon-catalyticsubunitOS=PseudonajatextilisPE=1SV=1;tr|A0A081DUB9|A0A081DUB9_9SAURFactorV(Fragment)OS=OpheodrysaestivusPE=2SV=1;sp|Q58L91|FA5V_OXYSUVenomprothrombinactivatoroscutarin-Cnon-catalyticsubunitOS=OxyuranusscutellatusPE=1SV=1;tr|V8P243|V8P243_OPHHACoagulationfactorVOS=OphiophagushannahGN=F5PE=3SV=1	sp|Q593B6|FA5_PSETECoagulationfactorVOS=PseudonajatextilisGN=F5PE=1SV=1;sp|Q58L90|FA5V_OXYMIVenomprothrombinactivatoromicarin-Cnon-catalyticsubunitOS=OxyuranusmicrolepidotusPE=2SV=1;sp|Q7SZN0|FA5V_PSETEVenomprothrombinactivatorpseutarin-Cnon-catalyticsubunitOS=PseudonajatextilisPE=1SV=1;tr|A0A081DUB9|A0A081DUB9_9SAURFactorV(Fragment)OS=OpheodrysaestivusPE=2SV=1;sp|Q58L91|FA5V_OXYSUVenomprothrombinactivatoroscutarin-Cnon-catalyticsubunitOS=OxyuranusscutellatusPE=1SV=1;tr|V8P243|V8P243_OPHHACoagulationfactorVOS=OphiophagushannahGN=F5PE=3SV=1	sp|Q7SZN0|FA5V_PSETEVenomprothrombinactivatorpseutarin-Cnon-catalyticsubunitOS=PseudonajatextilisPE=1SV=1	MULTI-MSMS	P2DS20171107_JS_2017183_Ingrami	582.952	3	582.951	1745.83	45763.5	1.4364	0.00083736	-0.27207	-0.00015861	1.1643	0.00067876	582.952	31.642	1.4017	31.642	31.418	32.82	0					361	72	8	0	0	0	4.0002e-13	5	9754	167.55	137.86	1	7058200000			145	46;44;41;42;220;53	86	89	222;223;224;225;226	224
DENVHWHLLNMGGPK	15	Unmodified	_DENVHWHLLNMGGPK_			0	0	sp|Q593B6|FA5_PSETECoagulationfactorVOS=PseudonajatextilisGN=F5PE=1SV=1;sp|Q58L90|FA5V_OXYMIVenomprothrombinactivatoromicarin-Cnon-catalyticsubunitOS=OxyuranusmicrolepidotusPE=2SV=1;sp|Q7SZN0|FA5V_PSETEVenomprothrombinactivatorpseutarin-Cnon-catalyticsubunitOS=PseudonajatextilisPE=1SV=1;tr|A0A081DUB9|A0A081DUB9_9SAURFactorV(Fragment)OS=OpheodrysaestivusPE=2SV=1;sp|Q58L91|FA5V_OXYSUVenomprothrombinactivatoroscutarin-Cnon-catalyticsubunitOS=OxyuranusscutellatusPE=1SV=1;tr|V8P243|V8P243_OPHHACoagulationfactorVOS=OphiophagushannahGN=F5PE=3SV=1	sp|Q593B6|FA5_PSETECoagulationfactorVOS=PseudonajatextilisGN=F5PE=1SV=1;sp|Q58L90|FA5V_OXYMIVenomprothrombinactivatoromicarin-Cnon-catalyticsubunitOS=OxyuranusmicrolepidotusPE=2SV=1;sp|Q7SZN0|FA5V_PSETEVenomprothrombinactivatorpseutarin-Cnon-catalyticsubunitOS=PseudonajatextilisPE=1SV=1;tr|A0A081DUB9|A0A081DUB9_9SAURFactorV(Fragment)OS=OpheodrysaestivusPE=2SV=1;sp|Q58L91|FA5V_OXYSUVenomprothrombinactivatoroscutarin-Cnon-catalyticsubunitOS=OxyuranusscutellatusPE=1SV=1;tr|V8P243|V8P243_OPHHACoagulationfactorVOS=OphiophagushannahGN=F5PE=3SV=1	sp|Q7SZN0|FA5V_PSETEVenomprothrombinactivatorpseutarin-Cnon-catalyticsubunitOS=PseudonajatextilisPE=1SV=1	MULTI-MSMS	P2DS20171107_JS_2017183_Ingrami	873.924	2	873.923	1745.83	37622.8	1.3717	0.0011987	-0.12545	-0.00010963	1.2462	0.0010891	873.923	31.644	1.1893	31.644	31.497	32.686	0					264	61	7	0	0	0	8.1885e-21	4	9601	234.41	203.86	1	1809500000			146	46;44;41;42;220;53	86	89	227;228;229;230	228
DENVHWHLLNMGGPK	15	Unmodified	_DENVHWHLLNMGGPK_			0	0	sp|Q593B6|FA5_PSETECoagulationfactorVOS=PseudonajatextilisGN=F5PE=1SV=1;sp|Q58L90|FA5V_OXYMIVenomprothrombinactivatoromicarin-Cnon-catalyticsubunitOS=OxyuranusmicrolepidotusPE=2SV=1;sp|Q7SZN0|FA5V_PSETEVenomprothrombinactivatorpseutarin-Cnon-catalyticsubunitOS=PseudonajatextilisPE=1SV=1;tr|A0A081DUB9|A0A081DUB9_9SAURFactorV(Fragment)OS=OpheodrysaestivusPE=2SV=1;sp|Q58L91|FA5V_OXYSUVenomprothrombinactivatoroscutarin-Cnon-catalyticsubunitOS=OxyuranusscutellatusPE=1SV=1;tr|V8P243|V8P243_OPHHACoagulationfactorVOS=OphiophagushannahGN=F5PE=3SV=1	sp|Q593B6|FA5_PSETECoagulationfactorVOS=PseudonajatextilisGN=F5PE=1SV=1;sp|Q58L90|FA5V_OXYMIVenomprothrombinactivatoromicarin-Cnon-catalyticsubunitOS=OxyuranusmicrolepidotusPE=2SV=1;sp|Q7SZN0|FA5V_PSETEVenomprothrombinactivatorpseutarin-Cnon-catalyticsubunitOS=PseudonajatextilisPE=1SV=1;tr|A0A081DUB9|A0A081DUB9_9SAURFactorV(Fragment)OS=OpheodrysaestivusPE=2SV=1;sp|Q58L91|FA5V_OXYSUVenomprothrombinactivatoroscutarin-Cnon-catalyticsubunitOS=OxyuranusscutellatusPE=1SV=1;tr|V8P243|V8P243_OPHHACoagulationfactorVOS=OphiophagushannahGN=F5PE=3SV=1	sp|Q7SZN0|FA5V_PSETEVenomprothrombinactivatorpseutarin-Cnon-catalyticsubunitOS=PseudonajatextilisPE=1SV=1	MULTI-MSMS	P2DS20171107_JS_2017183_Ingrami	437.466	4	437.465	1745.83	52356.3	1.7174	0.0007513	-0.26613	-0.00011642	1.4513	0.00063488	437.465	31.642	1.1701	31.642	31.497	32.667	0					244	60	7	0	0	0	8.0872e-11	2	9461	141	130.54	1	833760000			147	46;44;41;42;220;53	86	89	231;232	231
DEQSVEFLDNEDTLNR	16	Unmodified	_DEQSVEFLDNEDTLNR_			0	0	tr|B8QCJ1|B8QCJ1_LATCONervegrowthfactorbetapolypeptide(Fragment)OS=LaticaudacolubrinaGN=NGFBPE=3SV=1;tr|B8QCK0|B8QCK0_9SAURNervegrowthfactorbetapolypeptide(Fragment)OS=NotechisscutatusGN=NGFBPE=3SV=1;sp|F8RKW5|NGFV_DRYCNVenomnervegrowthfactorOS=DrysdaliacoronoidesPE=2SV=1;tr|R4G2V1|R4G2V1_9SAURNGF-Fur-1OS=FurinaornataPE=2SV=1;sp|Q3I5F4|NGFV_OXYSCVenomnervegrowthfactorOS=OxyuranusscutellatusscutellatusPE=1SV=1;sp|Q3HXZ1|NGFV1_OXYMIVenomnervegrowthfactor1OS=OxyuranusmicrolepidotusPE=2SV=1;sp|Q3HXZ0|NGFV2_OXYMIVenomnervegrowthfactor2OS=OxyuranusmicrolepidotusPE=2SV=1;sp|Q3HXY9|NGFV1_PSETEVenomnervegrowthfactor1OS=PseudonajatextilisPE=2SV=1;sp|Q3HXY8|NGFV2_PSETEVenomnervegrowthfactor2OS=PseudonajatextilisPE=2SV=1;sp|Q3HXX4|NGFV5_TROCAVenomnervegrowthfactor5OS=TropidechiscarinatusPE=2SV=1;sp|Q1W7Q6|NGFV_CRYNIVenomnervegrowthfactorOS=CryptophisnigrescensPE=2SV=1;sp|Q3HXY7|NGFV1_NOTSCVenomnervegrowthfactor1OS=NotechisscutatusscutatusPE=2SV=1;sp|Q3HXY6|NGFV2_NOTSCVenomnervegrowthfactor2OS=NotechisscutatusscutatusPE=2SV=1;sp|Q3HXY5|NGFV3_NOTSCVenomnervegrowthfactor3OS=NotechisscutatusscutatusPE=2SV=1;sp|Q3HXX7|NGFV2_TROCAVenomnervegrowthfactor2OS=TropidechiscarinatusPE=2SV=1;tr|R4G2P8|R4G2P8_9SAURNGF-Bra-9OS=BrachyurophisroperiPE=2SV=1	tr|B8QCJ1|B8QCJ1_LATCONervegrowthfactorbetapolypeptide(Fragment)OS=LaticaudacolubrinaGN=NGFBPE=3SV=1	tr|B8QCJ1|B8QCJ1_LATCONervegrowthfactorbetapolypeptide(Fragment)OS=LaticaudacolubrinaGN=NGFBPE=3SV=1	MULTI-MSMS	P2DS20171107_JS_2017183_Ingrami	962.935	2	962.432	1922.85	36568.1	2.0031	0.0019278	-0.055976	-5.3873e-05	1.9471	0.001874	962.933	36.303	0.45285	36.303	36.199	36.652	0					60	22	4	0	0	0	1.5869e-32	1	12133	255.54	241.09	1	30723000			148	24	87	90	233	233
DFFIDLR	7	Unmodified	_DFFIDLR_			0	0	tr|Q49HM6|Q49HM6_AUSSUVenomfactorOS=AustrelapssuperbusPE=2SV=1;sp|Q0ZZJ6|VCO31_AUSSUA.superbusvenomfactor1OS=AustrelapssuperbusPE=1SV=1;tr|A0RZG1|A0RZG1_AUSSUComplementproteinC3-1OS=AustrelapssuperbusPE=2SV=1;tr|V8N3I6|V8N3I6_OPHHAUncharacterizedprotein(Fragment)OS=OphiophagushannahGN=L345_17449PE=4SV=1;tr|A8QL54|A8QL54_BUNFAComplement-depletingfactor(Fragment)OS=BungarusfasciatusPE=2SV=1;tr|A0A0F7Z1I7|A0A0F7Z1I7_CROADVenomfactorOS=CrotalusadamanteusPE=2SV=1;sp|J3S836|VCO3_CROADVenomfactorOS=CrotalusadamanteusPE=2SV=1;tr|T1E3W8|T1E3W8_CROHDVenomfactorOS=CrotalushorridusPE=2SV=1;tr|A0A081DUB7|A0A081DUB7_9SAURComplementC3OS=OpheodrysaestivusPE=2SV=1;tr|A0A0B8RZV9|A0A0B8RZV9_BOIIRVenomfactorOS=BoigairregularisPE=4SV=1;tr|A0RZG2|A0RZG2_AUSSUComplementproteinC3-2OS=AustrelapssuperbusPE=2SV=1;sp|A0RZC6|VCO32_AUSSUA.superbusvenomfactor2OS=AustrelapssuperbusPE=2SV=1;tr|A0A081DUA7|A0A081DUA7_ECHCOComplementC3aOS=EchiscoloratusPE=2SV=1	tr|Q49HM6|Q49HM6_AUSSUVenomfactorOS=AustrelapssuperbusPE=2SV=1;tr|A8QL54|A8QL54_BUNFAComplement-depletingfactor(Fragment)OS=BungarusfasciatusPE=2SV=1;tr|A0A0F7Z1I7|A0A0F7Z1I7_CROADVenomfactorOS=CrotalusadamanteusPE=2SV=1;tr|A0A081DUB7|A0A081DUB7_9SAURComplementC3OS=OpheodrysaestivusPE=2SV=1;tr|A0A0B8RZV9|A0A0B8RZV9_BOIIRVenomfactorOS=BoigairregularisPE=4SV=1;tr|A0RZG2|A0RZG2_AUSSUComplementproteinC3-2OS=AustrelapssuperbusPE=2SV=1;tr|A0A081DUA7|A0A081DUA7_ECHCOComplementC3aOS=EchiscoloratusPE=2SV=1	tr|Q49HM6|Q49HM6_AUSSUVenomfactorOS=AustrelapssuperbusPE=2SV=1	MULTI-MSMS	P2DS20171107_JS_2017183_Ingrami	463.243	2	463.243	924.471	50939.6	0.96677	0.00044785	0.63534	0.00029432	1.6021	0.00074217	463.243	42.642	0.43496	42.642	42.512	42.947	0					69	21	5	0	0	0	0.036438	2	15633	104.11	83.126	1	114720000			149	37;13;131;102;51;25;52	88	91	234;235	234
DFNSGLIGALLICK	14	Unmodified	_DFNSGLIGALLICK_			0	0	sp|Q593B6|FA5_PSETECoagulationfactorVOS=PseudonajatextilisGN=F5PE=1SV=1;sp|Q58L90|FA5V_OXYMIVenomprothrombinactivatoromicarin-Cnon-catalyticsubunitOS=OxyuranusmicrolepidotusPE=2SV=1;sp|Q7SZN0|FA5V_PSETEVenomprothrombinactivatorpseutarin-Cnon-catalyticsubunitOS=PseudonajatextilisPE=1SV=1;sp|Q58L91|FA5V_OXYSUVenomprothrombinactivatoroscutarin-Cnon-catalyticsubunitOS=OxyuranusscutellatusPE=1SV=1	sp|Q593B6|FA5_PSETECoagulationfactorVOS=PseudonajatextilisGN=F5PE=1SV=1;sp|Q58L90|FA5V_OXYMIVenomprothrombinactivatoromicarin-Cnon-catalyticsubunitOS=OxyuranusmicrolepidotusPE=2SV=1;sp|Q7SZN0|FA5V_PSETEVenomprothrombinactivatorpseutarin-Cnon-catalyticsubunitOS=PseudonajatextilisPE=1SV=1;sp|Q58L91|FA5V_OXYSUVenomprothrombinactivatoroscutarin-Cnon-catalyticsubunitOS=OxyuranusscutellatusPE=1SV=1	sp|Q7SZN0|FA5V_PSETEVenomprothrombinactivatorpseutarin-Cnon-catalyticsubunitOS=PseudonajatextilisPE=1SV=1	MULTI-MSMS	P2DS20171107_JS_2017183_Ingrami	760.912	2	760.911	1519.81	41181.2	2.3874	0.0018166	0.26998	0.00020543	2.6574	0.002022	760.911	46.344	0.38002	46.344	46.245	46.625	0					46	18	4	0	0	0	0.00012984	1	17701	103.08	88.393	1	7938800			150	46;44;41;42	89	92	236	236
DFNSGLIGALLICK	14	Unmodified	_DFNSGLIGALLICK_			0	0	sp|Q593B6|FA5_PSETECoagulationfactorVOS=PseudonajatextilisGN=F5PE=1SV=1;sp|Q58L90|FA5V_OXYMIVenomprothrombinactivatoromicarin-Cnon-catalyticsubunitOS=OxyuranusmicrolepidotusPE=2SV=1;sp|Q7SZN0|FA5V_PSETEVenomprothrombinactivatorpseutarin-Cnon-catalyticsubunitOS=PseudonajatextilisPE=1SV=1;sp|Q58L91|FA5V_OXYSUVenomprothrombinactivatoroscutarin-Cnon-catalyticsubunitOS=OxyuranusscutellatusPE=1SV=1	sp|Q593B6|FA5_PSETECoagulationfactorVOS=PseudonajatextilisGN=F5PE=1SV=1;sp|Q58L90|FA5V_OXYMIVenomprothrombinactivatoromicarin-Cnon-catalyticsubunitOS=OxyuranusmicrolepidotusPE=2SV=1;sp|Q7SZN0|FA5V_PSETEVenomprothrombinactivatorpseutarin-Cnon-catalyticsubunitOS=PseudonajatextilisPE=1SV=1;sp|Q58L91|FA5V_OXYSUVenomprothrombinactivatoroscutarin-Cnon-catalyticsubunitOS=OxyuranusscutellatusPE=1SV=1	sp|Q7SZN0|FA5V_PSETEVenomprothrombinactivatorpseutarin-Cnon-catalyticsubunitOS=PseudonajatextilisPE=1SV=1	MULTI-MSMS	P2DS20171107_JS_2017183_Ingrami	760.912	2	760.911	1519.81	41142.4	2.082	0.0015842	-0.21572	-0.00016414	1.8663	0.0014201	760.911	47.05	0.29918	47.05	46.943	47.242	0					31	14	4	0	0	0	0.018774	1	18096	73.067	63.379	1	2968200			151	46;44;41;42	89	92	237	237
DFNSGLIGALLICK	14	Unmodified	_DFNSGLIGALLICK_			0	0	sp|Q593B6|FA5_PSETECoagulationfactorVOS=PseudonajatextilisGN=F5PE=1SV=1;sp|Q58L90|FA5V_OXYMIVenomprothrombinactivatoromicarin-Cnon-catalyticsubunitOS=OxyuranusmicrolepidotusPE=2SV=1;sp|Q7SZN0|FA5V_PSETEVenomprothrombinactivatorpseutarin-Cnon-catalyticsubunitOS=PseudonajatextilisPE=1SV=1;sp|Q58L91|FA5V_OXYSUVenomprothrombinactivatoroscutarin-Cnon-catalyticsubunitOS=OxyuranusscutellatusPE=1SV=1	sp|Q593B6|FA5_PSETECoagulationfactorVOS=PseudonajatextilisGN=F5PE=1SV=1;sp|Q58L90|FA5V_OXYMIVenomprothrombinactivatoromicarin-Cnon-catalyticsubunitOS=OxyuranusmicrolepidotusPE=2SV=1;sp|Q7SZN0|FA5V_PSETEVenomprothrombinactivatorpseutarin-Cnon-catalyticsubunitOS=PseudonajatextilisPE=1SV=1;sp|Q58L91|FA5V_OXYSUVenomprothrombinactivatoroscutarin-Cnon-catalyticsubunitOS=OxyuranusscutellatusPE=1SV=1	sp|Q7SZN0|FA5V_PSETEVenomprothrombinactivatorpseutarin-Cnon-catalyticsubunitOS=PseudonajatextilisPE=1SV=1	MULTI-MSMS	P2DS20171107_JS_2017183_Ingrami	507.939	3	507.61	1519.81	48436.2	2.2905	0.0011627	-0.77122	-0.00039148	1.5192	0.00077118	507.943	48.804	0.68436	48.804	48.567	49.251	0					57	33	2	0	0	0	0.0093089	1	19041	51.875	40.604	1	1261600			152	46;44;41;42	89	92	238	238
DFNSGLIGALLICK	14	Unmodified	_DFNSGLIGALLICK_			0	0	sp|Q593B6|FA5_PSETECoagulationfactorVOS=PseudonajatextilisGN=F5PE=1SV=1;sp|Q58L90|FA5V_OXYMIVenomprothrombinactivatoromicarin-Cnon-catalyticsubunitOS=OxyuranusmicrolepidotusPE=2SV=1;sp|Q7SZN0|FA5V_PSETEVenomprothrombinactivatorpseutarin-Cnon-catalyticsubunitOS=PseudonajatextilisPE=1SV=1;sp|Q58L91|FA5V_OXYSUVenomprothrombinactivatoroscutarin-Cnon-catalyticsubunitOS=OxyuranusscutellatusPE=1SV=1	sp|Q593B6|FA5_PSETECoagulationfactorVOS=PseudonajatextilisGN=F5PE=1SV=1;sp|Q58L90|FA5V_OXYMIVenomprothrombinactivatoromicarin-Cnon-catalyticsubunitOS=OxyuranusmicrolepidotusPE=2SV=1;sp|Q7SZN0|FA5V_PSETEVenomprothrombinactivatorpseutarin-Cnon-catalyticsubunitOS=PseudonajatextilisPE=1SV=1;sp|Q58L91|FA5V_OXYSUVenomprothrombinactivatoroscutarin-Cnon-catalyticsubunitOS=OxyuranusscutellatusPE=1SV=1	sp|Q7SZN0|FA5V_PSETEVenomprothrombinactivatorpseutarin-Cnon-catalyticsubunitOS=PseudonajatextilisPE=1SV=1	MSMS	P2DS20171107_JS_2017183_Ingrami	760.912	2	760.911	1519.81	NaN	NaN	NaN	NaN	NaN	NaN	NaN	NaN	47.403	1	47.403	46.903	47.903	0								0	0	0	1.7296e-46	1	18305	227.37	190.98	1				153	46;44;41;42	89	92	239	239
DFNSGLIGALLICK	14	Unmodified	_DFNSGLIGALLICK_			0	0	sp|Q593B6|FA5_PSETECoagulationfactorVOS=PseudonajatextilisGN=F5PE=1SV=1;sp|Q58L90|FA5V_OXYMIVenomprothrombinactivatoromicarin-Cnon-catalyticsubunitOS=OxyuranusmicrolepidotusPE=2SV=1;sp|Q7SZN0|FA5V_PSETEVenomprothrombinactivatorpseutarin-Cnon-catalyticsubunitOS=PseudonajatextilisPE=1SV=1;sp|Q58L91|FA5V_OXYSUVenomprothrombinactivatoroscutarin-Cnon-catalyticsubunitOS=OxyuranusscutellatusPE=1SV=1	sp|Q593B6|FA5_PSETECoagulationfactorVOS=PseudonajatextilisGN=F5PE=1SV=1;sp|Q58L90|FA5V_OXYMIVenomprothrombinactivatoromicarin-Cnon-catalyticsubunitOS=OxyuranusmicrolepidotusPE=2SV=1;sp|Q7SZN0|FA5V_PSETEVenomprothrombinactivatorpseutarin-Cnon-catalyticsubunitOS=PseudonajatextilisPE=1SV=1;sp|Q58L91|FA5V_OXYSUVenomprothrombinactivatoroscutarin-Cnon-catalyticsubunitOS=OxyuranusscutellatusPE=1SV=1	sp|Q7SZN0|FA5V_PSETEVenomprothrombinactivatorpseutarin-Cnon-catalyticsubunitOS=PseudonajatextilisPE=1SV=1	MSMS	P2DS20171107_JS_2017183_Ingrami	760.914	2	760.911	1519.81	NaN	NaN	NaN	NaN	NaN	NaN	NaN	NaN	47.664	1	47.664	47.164	48.164	0								0	0	0	3.6237e-13	1	18447	147.37	117.11	1				154	46;44;41;42	89	92	240	240
DFNSGLIGALLICK	14	Unmodified	_DFNSGLIGALLICK_			0	0	sp|Q593B6|FA5_PSETECoagulationfactorVOS=PseudonajatextilisGN=F5PE=1SV=1;sp|Q58L90|FA5V_OXYMIVenomprothrombinactivatoromicarin-Cnon-catalyticsubunitOS=OxyuranusmicrolepidotusPE=2SV=1;sp|Q7SZN0|FA5V_PSETEVenomprothrombinactivatorpseutarin-Cnon-catalyticsubunitOS=PseudonajatextilisPE=1SV=1;sp|Q58L91|FA5V_OXYSUVenomprothrombinactivatoroscutarin-Cnon-catalyticsubunitOS=OxyuranusscutellatusPE=1SV=1	sp|Q593B6|FA5_PSETECoagulationfactorVOS=PseudonajatextilisGN=F5PE=1SV=1;sp|Q58L90|FA5V_OXYMIVenomprothrombinactivatoromicarin-Cnon-catalyticsubunitOS=OxyuranusmicrolepidotusPE=2SV=1;sp|Q7SZN0|FA5V_PSETEVenomprothrombinactivatorpseutarin-Cnon-catalyticsubunitOS=PseudonajatextilisPE=1SV=1;sp|Q58L91|FA5V_OXYSUVenomprothrombinactivatoroscutarin-Cnon-catalyticsubunitOS=OxyuranusscutellatusPE=1SV=1	sp|Q7SZN0|FA5V_PSETEVenomprothrombinactivatorpseutarin-Cnon-catalyticsubunitOS=PseudonajatextilisPE=1SV=1	MSMS	P2DS20171107_JS_2017183_Ingrami	760.913	2	760.911	1519.81	NaN	NaN	NaN	NaN	NaN	NaN	NaN	NaN	47.924	1	47.924	47.424	48.424	-3.8147e-06								0	0	0	6.8908e-30	1	18590	194.17	161.32	1				155	46;44;41;42	89	92	241	241
DFNSGLIGALLICK	14	Unmodified	_DFNSGLIGALLICK_			0	0	sp|Q593B6|FA5_PSETECoagulationfactorVOS=PseudonajatextilisGN=F5PE=1SV=1;sp|Q58L90|FA5V_OXYMIVenomprothrombinactivatoromicarin-Cnon-catalyticsubunitOS=OxyuranusmicrolepidotusPE=2SV=1;sp|Q7SZN0|FA5V_PSETEVenomprothrombinactivatorpseutarin-Cnon-catalyticsubunitOS=PseudonajatextilisPE=1SV=1;sp|Q58L91|FA5V_OXYSUVenomprothrombinactivatoroscutarin-Cnon-catalyticsubunitOS=OxyuranusscutellatusPE=1SV=1	sp|Q593B6|FA5_PSETECoagulationfactorVOS=PseudonajatextilisGN=F5PE=1SV=1;sp|Q58L90|FA5V_OXYMIVenomprothrombinactivatoromicarin-Cnon-catalyticsubunitOS=OxyuranusmicrolepidotusPE=2SV=1;sp|Q7SZN0|FA5V_PSETEVenomprothrombinactivatorpseutarin-Cnon-catalyticsubunitOS=PseudonajatextilisPE=1SV=1;sp|Q58L91|FA5V_OXYSUVenomprothrombinactivatoroscutarin-Cnon-catalyticsubunitOS=OxyuranusscutellatusPE=1SV=1	sp|Q7SZN0|FA5V_PSETEVenomprothrombinactivatorpseutarin-Cnon-catalyticsubunitOS=PseudonajatextilisPE=1SV=1	MSMS	P2DS20171107_JS_2017183_Ingrami	760.912	2	760.911	1519.81	NaN	NaN	NaN	NaN	NaN	NaN	NaN	NaN	48.185	1	48.185	47.685	48.685	0								0	0	0	9.7464e-38	1	18733	214.64	181.8	1				156	46;44;41;42	89	92	242	242
DFNSGLIGALLICK	14	Unmodified	_DFNSGLIGALLICK_			0	0	sp|Q593B6|FA5_PSETECoagulationfactorVOS=PseudonajatextilisGN=F5PE=1SV=1;sp|Q58L90|FA5V_OXYMIVenomprothrombinactivatoromicarin-Cnon-catalyticsubunitOS=OxyuranusmicrolepidotusPE=2SV=1;sp|Q7SZN0|FA5V_PSETEVenomprothrombinactivatorpseutarin-Cnon-catalyticsubunitOS=PseudonajatextilisPE=1SV=1;sp|Q58L91|FA5V_OXYSUVenomprothrombinactivatoroscutarin-Cnon-catalyticsubunitOS=OxyuranusscutellatusPE=1SV=1	sp|Q593B6|FA5_PSETECoagulationfactorVOS=PseudonajatextilisGN=F5PE=1SV=1;sp|Q58L90|FA5V_OXYMIVenomprothrombinactivatoromicarin-Cnon-catalyticsubunitOS=OxyuranusmicrolepidotusPE=2SV=1;sp|Q7SZN0|FA5V_PSETEVenomprothrombinactivatorpseutarin-Cnon-catalyticsubunitOS=PseudonajatextilisPE=1SV=1;sp|Q58L91|FA5V_OXYSUVenomprothrombinactivatoroscutarin-Cnon-catalyticsubunitOS=OxyuranusscutellatusPE=1SV=1	sp|Q7SZN0|FA5V_PSETEVenomprothrombinactivatorpseutarin-Cnon-catalyticsubunitOS=PseudonajatextilisPE=1SV=1	MSMS	P2DS20171107_JS_2017183_Ingrami	760.912	2	760.911	1519.81	NaN	NaN	NaN	NaN	NaN	NaN	NaN	NaN	48.445	1	48.445	47.945	48.945	0								0	0	0	2.4472e-23	1	18876	181.31	154.06	1				157	46;44;41;42	89	92	243	243
DFPELICVR	9	Unmodified	_DFPELICVR_			0	0	tr|Q1EL74|Q1EL74_BOAFUTransferrinOS=BoaedonfuliginosusGN=trfePE=2SV=1;tr|A0A0B8RPR5|A0A0B8RPR5_BOIIRTransferrinOS=BoigairregularisPE=3SV=1	tr|Q1EL74|Q1EL74_BOAFUTransferrinOS=BoaedonfuliginosusGN=trfePE=2SV=1;tr|A0A0B8RPR5|A0A0B8RPR5_BOIIRTransferrinOS=BoigairregularisPE=3SV=1	tr|Q1EL74|Q1EL74_BOAFUTransferrinOS=BoaedonfuliginosusGN=trfePE=2SV=1	MULTI-MSMS	P2DS20171107_JS_2017183_Ingrami	574.794	2	574.792	1147.57	46072.9	1.9176	0.0011022	-0.4146	-0.00023831	1.503	0.00086391	574.792	40.21	1.2119	40.21	40.02	41.231	-3.8147e-06					185	62	5	0	0	0	0.0027625	3	14264	138.83	97.598	1	232950000			158	140;85	90	93	244;245;246	244
DFPELICVRK	10	Unmodified	_DFPELICVRK_			0	1	tr|Q1EL74|Q1EL74_BOAFUTransferrinOS=BoaedonfuliginosusGN=trfePE=2SV=1;tr|A0A0B8RPR5|A0A0B8RPR5_BOIIRTransferrinOS=BoigairregularisPE=3SV=1	tr|Q1EL74|Q1EL74_BOAFUTransferrinOS=BoaedonfuliginosusGN=trfePE=2SV=1;tr|A0A0B8RPR5|A0A0B8RPR5_BOIIRTransferrinOS=BoigairregularisPE=3SV=1	tr|Q1EL74|Q1EL74_BOAFUTransferrinOS=BoaedonfuliginosusGN=trfePE=2SV=1	MULTI-MSMS	P2DS20171107_JS_2017183_Ingrami	426.23	3	426.229	1275.66	53982.6	2.2329	0.00095171	-1.0631	-0.00045311	1.1698	0.0004986	426.228	33.682	0.27489	33.682	33.561	33.836	0					29	13	3	0	0	0	0.038154	1	10663	42.336	27.875	1	2824700			159	140;85	91	94	247	247
DGIGSYTCTCLSGYEGK	17	Unmodified	_DGIGSYTCTCLSGYEGK_			0	0	sp|Q56VR3|FAXC_PSETEVenomprothrombinactivatorpseutarin-CcatalyticsubunitOS=PseudonajatextilisPE=1SV=2;sp|Q1L659|FA101_PSETECoagulationfactorXisoform1OS=PseudonajatextilisGN=F10PE=2SV=1;tr|Q6IT10|Q6IT10_PSETTFactorX-likeproteaseOS=PseudonajatextilistextilisPE=1SV=1;sp|Q1L658|FA102_PSETECoagulationfactorXisoform2OS=PseudonajatextilisGN=F10PE=1SV=1;sp|Q58L96|FAXC_OXYSUVenomprothrombinactivatoroscutarin-CcatalyticsubunitOS=OxyuranusscutellatusPE=1SV=1	sp|Q56VR3|FAXC_PSETEVenomprothrombinactivatorpseutarin-CcatalyticsubunitOS=PseudonajatextilisPE=1SV=2;tr|Q6IT10|Q6IT10_PSETTFactorX-likeproteaseOS=PseudonajatextilistextilisPE=1SV=1	tr|Q6IT10|Q6IT10_PSETTFactorX-likeproteaseOS=PseudonajatextilistextilisPE=1SV=1	MULTI-MSMS	P2DS20171107_JS_2017183_Ingrami	934.396	2	934.395	1866.78	36568.5	2.1416	0.0020011	-0.48587	-0.000454	1.6557	0.0015471	934.395	33.36	0.52817	33.36	33.092	33.62	0					61	23	4	0	0	0	0.00013638	1	10455	97.551	91.945	1	8934500			160	38;40	92	95	248	248
DGIGSYTCTCLSGYEGK	17	Unmodified	_DGIGSYTCTCLSGYEGK_			0	0	sp|Q56VR3|FAXC_PSETEVenomprothrombinactivatorpseutarin-CcatalyticsubunitOS=PseudonajatextilisPE=1SV=2;sp|Q1L659|FA101_PSETECoagulationfactorXisoform1OS=PseudonajatextilisGN=F10PE=2SV=1;tr|Q6IT10|Q6IT10_PSETTFactorX-likeproteaseOS=PseudonajatextilistextilisPE=1SV=1;sp|Q1L658|FA102_PSETECoagulationfactorXisoform2OS=PseudonajatextilisGN=F10PE=1SV=1;sp|Q58L96|FAXC_OXYSUVenomprothrombinactivatoroscutarin-CcatalyticsubunitOS=OxyuranusscutellatusPE=1SV=1	sp|Q56VR3|FAXC_PSETEVenomprothrombinactivatorpseutarin-CcatalyticsubunitOS=PseudonajatextilisPE=1SV=2;tr|Q6IT10|Q6IT10_PSETTFactorX-likeproteaseOS=PseudonajatextilistextilisPE=1SV=1	tr|Q6IT10|Q6IT10_PSETTFactorX-likeproteaseOS=PseudonajatextilistextilisPE=1SV=1	MULTI-MSMS	P2DS20171107_JS_2017183_Ingrami	934.398	2	934.395	1866.78	36414.9	1.6267	0.00152	-0.5604	-0.00052364	1.0663	0.00099631	934.396	33.943	1.7754	33.943	33.581	35.356	-3.8147e-06					468	90	9	0	0	0	1.0364e-37	7	10788	252.75	246.78	1	3683100000			161	38;40	92	95	249;250;251;252;253;254;255	250
DGIGSYTCTCLSGYEGK	17	Unmodified	_DGIGSYTCTCLSGYEGK_			0	0	sp|Q56VR3|FAXC_PSETEVenomprothrombinactivatorpseutarin-CcatalyticsubunitOS=PseudonajatextilisPE=1SV=2;sp|Q1L659|FA101_PSETECoagulationfactorXisoform1OS=PseudonajatextilisGN=F10PE=2SV=1;tr|Q6IT10|Q6IT10_PSETTFactorX-likeproteaseOS=PseudonajatextilistextilisPE=1SV=1;sp|Q1L658|FA102_PSETECoagulationfactorXisoform2OS=PseudonajatextilisGN=F10PE=1SV=1;sp|Q58L96|FAXC_OXYSUVenomprothrombinactivatoroscutarin-CcatalyticsubunitOS=OxyuranusscutellatusPE=1SV=1	sp|Q56VR3|FAXC_PSETEVenomprothrombinactivatorpseutarin-CcatalyticsubunitOS=PseudonajatextilisPE=1SV=2;tr|Q6IT10|Q6IT10_PSETTFactorX-likeproteaseOS=PseudonajatextilistextilisPE=1SV=1	tr|Q6IT10|Q6IT10_PSETTFactorX-likeproteaseOS=PseudonajatextilistextilisPE=1SV=1	MULTI-MSMS	P2DS20171107_JS_2017183_Ingrami	623.266	3	623.266	1866.78	45266.7	1.901	0.0011848	-0.90533	-0.00056426	0.99568	0.00062058	623.265	33.959	0.29312	33.959	33.836	34.129	0					41	14	4	0	0	0	0.0001001	1	10814	73.532	68.672	1	19426000			162	38;40	92	95	256	256
DGIGSYTCTCLSGYEGK	17	Unmodified	_DGIGSYTCTCLSGYEGK_			0	0	sp|Q56VR3|FAXC_PSETEVenomprothrombinactivatorpseutarin-CcatalyticsubunitOS=PseudonajatextilisPE=1SV=2;sp|Q1L659|FA101_PSETECoagulationfactorXisoform1OS=PseudonajatextilisGN=F10PE=2SV=1;tr|Q6IT10|Q6IT10_PSETTFactorX-likeproteaseOS=PseudonajatextilistextilisPE=1SV=1;sp|Q1L658|FA102_PSETECoagulationfactorXisoform2OS=PseudonajatextilisGN=F10PE=1SV=1;sp|Q58L96|FAXC_OXYSUVenomprothrombinactivatoroscutarin-CcatalyticsubunitOS=OxyuranusscutellatusPE=1SV=1	sp|Q56VR3|FAXC_PSETEVenomprothrombinactivatorpseutarin-CcatalyticsubunitOS=PseudonajatextilisPE=1SV=2;tr|Q6IT10|Q6IT10_PSETTFactorX-likeproteaseOS=PseudonajatextilistextilisPE=1SV=1	tr|Q6IT10|Q6IT10_PSETTFactorX-likeproteaseOS=PseudonajatextilistextilisPE=1SV=1	MULTI-MSMS	P2DS20171107_JS_2017183_Ingrami	934.894	2	934.395	1866.78	36407.5	1.8619	0.0017397	-1.7251	-0.0016119	0.13677	0.00012779	934.395	35.6	0.80513	35.6	35.298	36.103	0					167	40	6	0	0	0	1.2072e-37	2	11704	250.51	244.48	1	153820000			163	38;40	92	95	257;258	257
DGIGSYTCTCLSGYEGK	17	Unmodified	_DGIGSYTCTCLSGYEGK_			0	0	sp|Q56VR3|FAXC_PSETEVenomprothrombinactivatorpseutarin-CcatalyticsubunitOS=PseudonajatextilisPE=1SV=2;sp|Q1L659|FA101_PSETECoagulationfactorXisoform1OS=PseudonajatextilisGN=F10PE=2SV=1;tr|Q6IT10|Q6IT10_PSETTFactorX-likeproteaseOS=PseudonajatextilistextilisPE=1SV=1;sp|Q1L658|FA102_PSETECoagulationfactorXisoform2OS=PseudonajatextilisGN=F10PE=1SV=1;sp|Q58L96|FAXC_OXYSUVenomprothrombinactivatoroscutarin-CcatalyticsubunitOS=OxyuranusscutellatusPE=1SV=1	sp|Q56VR3|FAXC_PSETEVenomprothrombinactivatorpseutarin-CcatalyticsubunitOS=PseudonajatextilisPE=1SV=2;tr|Q6IT10|Q6IT10_PSETTFactorX-likeproteaseOS=PseudonajatextilistextilisPE=1SV=1	tr|Q6IT10|Q6IT10_PSETTFactorX-likeproteaseOS=PseudonajatextilistextilisPE=1SV=1	MULTI-MSMS	P2DS20171107_JS_2017183_Ingrami	934.898	2	934.395	1866.78	37179.5	1.8988	0.0017742	-1.4195	-0.0013264	0.47929	0.00044784	934.896	36.452	0.78603	36.452	36.199	36.985	0					115	39	4	0	0	0	5.7341e-05	2	12422	106.61	100.88	1	5752300			164	38;40	92	95	259;260	260
DGIGSYTCTCLSGYEGK	17	Unmodified	_DGIGSYTCTCLSGYEGK_			0	0	sp|Q56VR3|FAXC_PSETEVenomprothrombinactivatorpseutarin-CcatalyticsubunitOS=PseudonajatextilisPE=1SV=2;sp|Q1L659|FA101_PSETECoagulationfactorXisoform1OS=PseudonajatextilisGN=F10PE=2SV=1;tr|Q6IT10|Q6IT10_PSETTFactorX-likeproteaseOS=PseudonajatextilistextilisPE=1SV=1;sp|Q1L658|FA102_PSETECoagulationfactorXisoform2OS=PseudonajatextilisGN=F10PE=1SV=1;sp|Q58L96|FAXC_OXYSUVenomprothrombinactivatoroscutarin-CcatalyticsubunitOS=OxyuranusscutellatusPE=1SV=1	sp|Q56VR3|FAXC_PSETEVenomprothrombinactivatorpseutarin-CcatalyticsubunitOS=PseudonajatextilisPE=1SV=2;tr|Q6IT10|Q6IT10_PSETTFactorX-likeproteaseOS=PseudonajatextilistextilisPE=1SV=1	tr|Q6IT10|Q6IT10_PSETTFactorX-likeproteaseOS=PseudonajatextilistextilisPE=1SV=1	MULTI-MSMS	P2DS20171107_JS_2017183_Ingrami	934.898	2	934.395	1866.78	36959.1	1.5935	0.001489	-0.43297	-0.00040457	1.1605	0.0010844	934.395	37.668	0.51154	37.668	37.432	37.944	0					60	25	3	0	0	0	0.00069297	1	12920	91.858	86.251	1	3108900			165	38;40	92	95	261	261
DGIGSYTCTCLSGYEGK	17	Unmodified	_DGIGSYTCTCLSGYEGK_			0	0	sp|Q56VR3|FAXC_PSETEVenomprothrombinactivatorpseutarin-CcatalyticsubunitOS=PseudonajatextilisPE=1SV=2;sp|Q1L659|FA101_PSETECoagulationfactorXisoform1OS=PseudonajatextilisGN=F10PE=2SV=1;tr|Q6IT10|Q6IT10_PSETTFactorX-likeproteaseOS=PseudonajatextilistextilisPE=1SV=1;sp|Q1L658|FA102_PSETECoagulationfactorXisoform2OS=PseudonajatextilisGN=F10PE=1SV=1;sp|Q58L96|FAXC_OXYSUVenomprothrombinactivatoroscutarin-CcatalyticsubunitOS=OxyuranusscutellatusPE=1SV=1	sp|Q56VR3|FAXC_PSETEVenomprothrombinactivatorpseutarin-CcatalyticsubunitOS=PseudonajatextilisPE=1SV=2;tr|Q6IT10|Q6IT10_PSETTFactorX-likeproteaseOS=PseudonajatextilistextilisPE=1SV=1	tr|Q6IT10|Q6IT10_PSETTFactorX-likeproteaseOS=PseudonajatextilistextilisPE=1SV=1	MULTI-MSMS	P2DS20171107_JS_2017183_Ingrami	934.903	2	934.395	1866.78	38656.9	2.6366	0.0024637	0.4386	0.00040983	3.0752	0.0028735	934.898	46.624	1.0172	46.624	46.205	47.222	3.8147e-06					109	50	3	0	0	0	0.016078	1	17821	71.241	62.831	1	1742400			166	38;40	92	95	262	262
DGIGSYTCTCLSGYEGKNCER	21	Unmodified	_DGIGSYTCTCLSGYEGKNCER_			0	1	sp|Q56VR3|FAXC_PSETEVenomprothrombinactivatorpseutarin-CcatalyticsubunitOS=PseudonajatextilisPE=1SV=2;tr|Q6IT10|Q6IT10_PSETTFactorX-likeproteaseOS=PseudonajatextilistextilisPE=1SV=1;sp|Q1L658|FA102_PSETECoagulationfactorXisoform2OS=PseudonajatextilisGN=F10PE=1SV=1;sp|Q58L96|FAXC_OXYSUVenomprothrombinactivatoroscutarin-CcatalyticsubunitOS=OxyuranusscutellatusPE=1SV=1	sp|Q56VR3|FAXC_PSETEVenomprothrombinactivatorpseutarin-CcatalyticsubunitOS=PseudonajatextilisPE=1SV=2;tr|Q6IT10|Q6IT10_PSETTFactorX-likeproteaseOS=PseudonajatextilistextilisPE=1SV=1	tr|Q6IT10|Q6IT10_PSETTFactorX-likeproteaseOS=PseudonajatextilistextilisPE=1SV=1	MULTI-MSMS	P2DS20171107_JS_2017183_Ingrami	810.008	3	809.672	2425.99	39496.2	1.2716	0.0010296	0.28425	0.00023015	1.5559	0.0012598	810.007	30.444	0.4514	30.444	30.212	30.663	0					103	22	7	0	0	0	2.0007e-38	1	8807	200.39	200.39	1	57821000			167	38;40	93	96	263	263
DGIGSYTCTCLSGYEGKNCER	21	Unmodified	_DGIGSYTCTCLSGYEGKNCER_			0	1	sp|Q56VR3|FAXC_PSETEVenomprothrombinactivatorpseutarin-CcatalyticsubunitOS=PseudonajatextilisPE=1SV=2;tr|Q6IT10|Q6IT10_PSETTFactorX-likeproteaseOS=PseudonajatextilistextilisPE=1SV=1;sp|Q1L658|FA102_PSETECoagulationfactorXisoform2OS=PseudonajatextilisGN=F10PE=1SV=1;sp|Q58L96|FAXC_OXYSUVenomprothrombinactivatoroscutarin-CcatalyticsubunitOS=OxyuranusscutellatusPE=1SV=1	sp|Q56VR3|FAXC_PSETEVenomprothrombinactivatorpseutarin-CcatalyticsubunitOS=PseudonajatextilisPE=1SV=2;tr|Q6IT10|Q6IT10_PSETTFactorX-likeproteaseOS=PseudonajatextilistextilisPE=1SV=1	tr|Q6IT10|Q6IT10_PSETTFactorX-likeproteaseOS=PseudonajatextilistextilisPE=1SV=1	MULTI-MSMS	P2DS20171107_JS_2017183_Ingrami	1214.51	2	1214	2425.99	32123.2	1.8492	0.0022449	-0.11517	-0.00013982	1.734	0.0021051	1214.51	30.446	0.21562	30.446	30.329	30.545	0					26	10	3	0	0	0	3.6855e-15	1	8828	162.87	158.48	1	7570400			168	38;40	93	96	264	264
DGNDIYVMDVLEVIK	15	Unmodified	_DGNDIYVMDVLEVIK_			0	0	tr|Q49HM6|Q49HM6_AUSSUVenomfactorOS=AustrelapssuperbusPE=2SV=1;sp|Q0ZZJ6|VCO31_AUSSUA.superbusvenomfactor1OS=AustrelapssuperbusPE=1SV=1;tr|A8QL54|A8QL54_BUNFAComplement-depletingfactor(Fragment)OS=BungarusfasciatusPE=2SV=1;tr|A0A0B8RZV9|A0A0B8RZV9_BOIIRVenomfactorOS=BoigairregularisPE=4SV=1;tr|A0RZG2|A0RZG2_AUSSUComplementproteinC3-2OS=AustrelapssuperbusPE=2SV=1;sp|A0RZC6|VCO32_AUSSUA.superbusvenomfactor2OS=AustrelapssuperbusPE=2SV=1	tr|Q49HM6|Q49HM6_AUSSUVenomfactorOS=AustrelapssuperbusPE=2SV=1;tr|A8QL54|A8QL54_BUNFAComplement-depletingfactor(Fragment)OS=BungarusfasciatusPE=2SV=1;tr|A0A0B8RZV9|A0A0B8RZV9_BOIIRVenomfactorOS=BoigairregularisPE=4SV=1;tr|A0RZG2|A0RZG2_AUSSUComplementproteinC3-2OS=AustrelapssuperbusPE=2SV=1	tr|Q49HM6|Q49HM6_AUSSUVenomfactorOS=AustrelapssuperbusPE=2SV=1	MULTI-MSMS	P2DS20171107_JS_2017183_Ingrami	862.438	2	861.935	1721.85	38231.6	2.2382	0.0019292	0.13047	0.00011246	2.3686	0.0020416	861.935	48.554	0.55823	48.554	48.471	49.029	0					65	27	4	0	0	0	7.3088e-10	1	18944	136.38	21.05	1	10843000			169	37;13;131;102	94	97	265	265
DGQNWITFK	9	Unmodified	_DGQNWITFK_			0	0	sp|Q593B6|FA5_PSETECoagulationfactorVOS=PseudonajatextilisGN=F5PE=1SV=1;sp|Q58L90|FA5V_OXYMIVenomprothrombinactivatoromicarin-Cnon-catalyticsubunitOS=OxyuranusmicrolepidotusPE=2SV=1;sp|Q58L91|FA5V_OXYSUVenomprothrombinactivatoroscutarin-Cnon-catalyticsubunitOS=OxyuranusscutellatusPE=1SV=1	sp|Q593B6|FA5_PSETECoagulationfactorVOS=PseudonajatextilisGN=F5PE=1SV=1;sp|Q58L90|FA5V_OXYMIVenomprothrombinactivatoromicarin-Cnon-catalyticsubunitOS=OxyuranusmicrolepidotusPE=2SV=1;sp|Q58L91|FA5V_OXYSUVenomprothrombinactivatoroscutarin-Cnon-catalyticsubunitOS=OxyuranusscutellatusPE=1SV=1	sp|Q593B6|FA5_PSETECoagulationfactorVOS=PseudonajatextilisGN=F5PE=1SV=1	MULTI-MSMS	P2DS20171107_JS_2017183_Ingrami	554.776	2	554.775	1107.53	47149	2.021	0.0011212	0.31117	0.00017263	2.3322	0.0012938	554.775	36.481	0.39494	36.481	36.375	36.77	3.8147e-06					61	19	4	0	0	0	0.0026054	1	12211	140.14	115.94	1	23898000			170	44;41;42	95	98	266	266
DGQPCQNNQGYCYNGK	16	Unmodified	_DGQPCQNNQGYCYNGK_			0	0	tr|A0A098M167|A0A098M167_9SAURMetalloproteinase(TypeIII)11bOS=Hypsiglenasp.JMG-2014PE=4SV=1;tr|A0A098M224|A0A098M224_9SAURMetalloproteinase(TypeIII)11cOS=Hypsiglenasp.JMG-2014PE=3SV=1;tr|A0A098M213|A0A098M213_9SAURMetalloproteinase(TypeIII)8bOS=Hypsiglenasp.JMG-2014PE=4SV=1;tr|A0A098M211|A0A098M211_9SAURMetalloproteinase(TypeIII)8aOS=Hypsiglenasp.JMG-2014PE=4SV=1;tr|A0A098M210|A0A098M210_9SAURMetalloproteinase(TypeIII)8eOS=Hypsiglenasp.JMG-2014PE=4SV=1;tr|A0A098M157|A0A098M157_9SAURMetalloproteinase(TypeIII)11aOS=Hypsiglenasp.JMG-2014PE=3SV=1;tr|A0A098M141|A0A098M141_9SAURMetalloproteinase(TypeIII)8dOS=Hypsiglenasp.JMG-2014PE=4SV=1;tr|A0A098M132|A0A098M132_9SAURMetalloproteinase(TypeIII)8cOS=Hypsiglenasp.JMG-2014PE=4SV=1	tr|A0A098M167|A0A098M167_9SAURMetalloproteinase(TypeIII)11bOS=Hypsiglenasp.JMG-2014PE=4SV=1	tr|A0A098M167|A0A098M167_9SAURMetalloproteinase(TypeIII)11bOS=Hypsiglenasp.JMG-2014PE=4SV=1	MULTI-MSMS	P2DS20171107_JS_2017183_Ingrami	952.378	2	951.878	1901.74	37294.9	-0.86797	-0.00082621	-0.3255	-0.00030983	-1.1935	-0.001136	951.878	24.527	0.35054	24.527	24.397	24.748	0					44	17	3	0	0	0	2.443e-17	1	5463	202.16	196.5	1	5349400			171	80	96	99	267	267
DGWPAMGIHGDKSQQER	17	Unmodified	_DGWPAMGIHGDKSQQER_			0	1	tr|A0A0K8RXE2|A0A0K8RXE2_CROHDPutativeATP-dependentRNAhelicaseDDX5-likeOS=CrotalushorridusPE=3SV=1;tr|V8PGM8|V8PGM8_OPHHAPutativeATP-dependentRNAhelicaseDDX5(Fragment)OS=OphiophagushannahGN=DDX5PE=3SV=1;tr|A0A0B8RXZ6|A0A0B8RXZ6_BOIIRPutativeATP-dependentRNAhelicaseDDX5OS=BoigairregularisPE=3SV=1;tr|A0A098M0Q7|A0A098M0Q7_9SAURPutativeATP-dependentRNAhelicaseDDX5OS=Hypsiglenasp.JMG-2014PE=3SV=1;tr|U3FBH1|U3FBH1_MICFLATP-dependentRNAhelicaseDDX5-likeproteinOS=MicrurusfulviusPE=2SV=1;tr|J3S0Q2|J3S0Q2_CROADPutativeATP-dependentRNAhelicaseDDX5-likeOS=CrotalusadamanteusPE=2SV=1	tr|A0A0K8RXE2|A0A0K8RXE2_CROHDPutativeATP-dependentRNAhelicaseDDX5-likeOS=CrotalushorridusPE=3SV=1	tr|A0A0K8RXE2|A0A0K8RXE2_CROHDPutativeATP-dependentRNAhelicaseDDX5-likeOS=CrotalushorridusPE=3SV=1	MULTI-MSMS	P2DS20171107_JS_2017183_Ingrami	478.725	4	478.725	1910.87	52019.7	1.143	0.00054716	-0.25514	-0.00012214	0.88781	0.00042502	478.725	38.586	0.58855	38.586	38.395	38.984	0					69	29	5	0	0	0	0.042019	1	13385	28.212	8.1207	1	23626000			172	75	97	100	268	268
DIASGLIGPLLVCK	14	Unmodified	_DIASGLIGPLLVCK_			0	0	sp|Q593B6|FA5_PSETECoagulationfactorVOS=PseudonajatextilisGN=F5PE=1SV=1;sp|Q58L90|FA5V_OXYMIVenomprothrombinactivatoromicarin-Cnon-catalyticsubunitOS=OxyuranusmicrolepidotusPE=2SV=1;sp|Q7SZN0|FA5V_PSETEVenomprothrombinactivatorpseutarin-Cnon-catalyticsubunitOS=PseudonajatextilisPE=1SV=1;tr|V8P243|V8P243_OPHHACoagulationfactorVOS=OphiophagushannahGN=F5PE=3SV=1	sp|Q593B6|FA5_PSETECoagulationfactorVOS=PseudonajatextilisGN=F5PE=1SV=1;sp|Q58L90|FA5V_OXYMIVenomprothrombinactivatoromicarin-Cnon-catalyticsubunitOS=OxyuranusmicrolepidotusPE=2SV=1;sp|Q7SZN0|FA5V_PSETEVenomprothrombinactivatorpseutarin-Cnon-catalyticsubunitOS=PseudonajatextilisPE=1SV=1;tr|V8P243|V8P243_OPHHACoagulationfactorVOS=OphiophagushannahGN=F5PE=3SV=1	sp|Q7SZN0|FA5V_PSETEVenomprothrombinactivatorpseutarin-Cnon-catalyticsubunitOS=PseudonajatextilisPE=1SV=1	MULTI-MSMS	P2DS20171107_JS_2017183_Ingrami	728.417	2	728.416	1454.82	42811.5	2.2278	0.0016228	0.1369	9.9722e-05	2.3647	0.0017225	728.416	44.197	0.37617	44.197	44.028	44.404	0					49	18	4	0	0	0	2.4098e-07	1	16545	157.24	55.183	1	6887200			173	46;44;41;220	98	101	269	269
DIASGLIGPLLVCK	14	Unmodified	_DIASGLIGPLLVCK_			0	0	sp|Q593B6|FA5_PSETECoagulationfactorVOS=PseudonajatextilisGN=F5PE=1SV=1;sp|Q58L90|FA5V_OXYMIVenomprothrombinactivatoromicarin-Cnon-catalyticsubunitOS=OxyuranusmicrolepidotusPE=2SV=1;sp|Q7SZN0|FA5V_PSETEVenomprothrombinactivatorpseutarin-Cnon-catalyticsubunitOS=PseudonajatextilisPE=1SV=1;tr|V8P243|V8P243_OPHHACoagulationfactorVOS=OphiophagushannahGN=F5PE=3SV=1	sp|Q593B6|FA5_PSETECoagulationfactorVOS=PseudonajatextilisGN=F5PE=1SV=1;sp|Q58L90|FA5V_OXYMIVenomprothrombinactivatoromicarin-Cnon-catalyticsubunitOS=OxyuranusmicrolepidotusPE=2SV=1;sp|Q7SZN0|FA5V_PSETEVenomprothrombinactivatorpseutarin-Cnon-catalyticsubunitOS=PseudonajatextilisPE=1SV=1;tr|V8P243|V8P243_OPHHACoagulationfactorVOS=OphiophagushannahGN=F5PE=3SV=1	sp|Q7SZN0|FA5V_PSETEVenomprothrombinactivatorpseutarin-Cnon-catalyticsubunitOS=PseudonajatextilisPE=1SV=1	MULTI-MSMS	P2DS20171107_JS_2017183_Ingrami	728.418	2	728.416	1454.82	41047.3	2.0266	0.0014762	-0.97839	-0.00071268	1.0482	0.00076352	728.416	45.485	2.4821	45.485	45.06	47.542	0					506	124	8	0	0	0	2.2578e-09	9	17212	189.72	69.962	1	9081600000			174	46;44;41;220	98	101	270;271;272;273;274;275;276;277;278	271
DIASGLIGPLLVCK	14	Unmodified	_DIASGLIGPLLVCK_			0	0	sp|Q593B6|FA5_PSETECoagulationfactorVOS=PseudonajatextilisGN=F5PE=1SV=1;sp|Q58L90|FA5V_OXYMIVenomprothrombinactivatoromicarin-Cnon-catalyticsubunitOS=OxyuranusmicrolepidotusPE=2SV=1;sp|Q7SZN0|FA5V_PSETEVenomprothrombinactivatorpseutarin-Cnon-catalyticsubunitOS=PseudonajatextilisPE=1SV=1;tr|V8P243|V8P243_OPHHACoagulationfactorVOS=OphiophagushannahGN=F5PE=3SV=1	sp|Q593B6|FA5_PSETECoagulationfactorVOS=PseudonajatextilisGN=F5PE=1SV=1;sp|Q58L90|FA5V_OXYMIVenomprothrombinactivatoromicarin-Cnon-catalyticsubunitOS=OxyuranusmicrolepidotusPE=2SV=1;sp|Q7SZN0|FA5V_PSETEVenomprothrombinactivatorpseutarin-Cnon-catalyticsubunitOS=PseudonajatextilisPE=1SV=1;tr|V8P243|V8P243_OPHHACoagulationfactorVOS=OphiophagushannahGN=F5PE=3SV=1	sp|Q7SZN0|FA5V_PSETEVenomprothrombinactivatorpseutarin-Cnon-catalyticsubunitOS=PseudonajatextilisPE=1SV=1	MULTI-MSMS	P2DS20171107_JS_2017183_Ingrami	728.418	2	728.416	1454.82	41648.2	2.0171	0.0014693	-0.33817	-0.00024633	1.6789	0.001223	728.416	47.743	1.0272	47.743	47.502	48.529	0					207	51	5	0	0	0	1.0833e-06	3	18645	146.11	45.63	1	10228000			175	46;44;41;220	98	101	279;280;281	280
DIASGLIGPLLVCK	14	Unmodified	_DIASGLIGPLLVCK_			0	0	sp|Q593B6|FA5_PSETECoagulationfactorVOS=PseudonajatextilisGN=F5PE=1SV=1;sp|Q58L90|FA5V_OXYMIVenomprothrombinactivatoromicarin-Cnon-catalyticsubunitOS=OxyuranusmicrolepidotusPE=2SV=1;sp|Q7SZN0|FA5V_PSETEVenomprothrombinactivatorpseutarin-Cnon-catalyticsubunitOS=PseudonajatextilisPE=1SV=1;tr|V8P243|V8P243_OPHHACoagulationfactorVOS=OphiophagushannahGN=F5PE=3SV=1	sp|Q593B6|FA5_PSETECoagulationfactorVOS=PseudonajatextilisGN=F5PE=1SV=1;sp|Q58L90|FA5V_OXYMIVenomprothrombinactivatoromicarin-Cnon-catalyticsubunitOS=OxyuranusmicrolepidotusPE=2SV=1;sp|Q7SZN0|FA5V_PSETEVenomprothrombinactivatorpseutarin-Cnon-catalyticsubunitOS=PseudonajatextilisPE=1SV=1;tr|V8P243|V8P243_OPHHACoagulationfactorVOS=OphiophagushannahGN=F5PE=3SV=1	sp|Q7SZN0|FA5V_PSETEVenomprothrombinactivatorpseutarin-Cnon-catalyticsubunitOS=PseudonajatextilisPE=1SV=1	MULTI-MSMS	P2DS20171107_JS_2017183_Ingrami	728.418	2	728.416	1454.82	41720.3	3.0248	0.0022033	0.064292	4.6831e-05	3.0891	0.0022502	728.416	49.019	15.194	49.019	48.567	63.761	0					3026	1523	2	0	0	0	8.5135e-07	14	19440	145.89	43.825	1	4634200			176	46;44;41;220	98	101	282;283;284;285;286;287;288;289;290;291;292;293;294;295	285
DIASGLIGPLLVCKR	15	Unmodified	_DIASGLIGPLLVCKR_			0	1	tr|V8P243|V8P243_OPHHACoagulationfactorVOS=OphiophagushannahGN=F5PE=3SV=1	tr|V8P243|V8P243_OPHHACoagulationfactorVOS=OphiophagushannahGN=F5PE=3SV=1	tr|V8P243|V8P243_OPHHACoagulationfactorVOS=OphiophagushannahGN=F5PE=3SV=1	MULTI-MSMS	P2DS20171107_JS_2017183_Ingrami	806.467	2	806.466	1610.92	39917.6	1.4973	0.0012076	-0.33632	-0.00027123	1.161	0.00093633	806.466	40.339	1.153	40.339	40.02	41.173	0					198	59	5	0	0	0	2.6466e-13	3	14417	199.08	91.245	1	117050000			177	220	99	102	296;297;298	297
DIHSGLIGPILICQK	15	Unmodified	_DIHSGLIGPILICQK_			0	0	sp|Q593B6|FA5_PSETECoagulationfactorVOS=PseudonajatextilisGN=F5PE=1SV=1;sp|Q58L90|FA5V_OXYMIVenomprothrombinactivatoromicarin-Cnon-catalyticsubunitOS=OxyuranusmicrolepidotusPE=2SV=1;sp|Q7SZN0|FA5V_PSETEVenomprothrombinactivatorpseutarin-Cnon-catalyticsubunitOS=PseudonajatextilisPE=1SV=1;tr|A0A081DUA9|A0A081DUA9_ECHCOFactorV(Fragment)OS=EchiscoloratusPE=2SV=1;sp|Q58L91|FA5V_OXYSUVenomprothrombinactivatoroscutarin-Cnon-catalyticsubunitOS=OxyuranusscutellatusPE=1SV=1;tr|V8P243|V8P243_OPHHACoagulationfactorVOS=OphiophagushannahGN=F5PE=3SV=1	sp|Q593B6|FA5_PSETECoagulationfactorVOS=PseudonajatextilisGN=F5PE=1SV=1;sp|Q58L90|FA5V_OXYMIVenomprothrombinactivatoromicarin-Cnon-catalyticsubunitOS=OxyuranusmicrolepidotusPE=2SV=1;sp|Q7SZN0|FA5V_PSETEVenomprothrombinactivatorpseutarin-Cnon-catalyticsubunitOS=PseudonajatextilisPE=1SV=1;sp|Q58L91|FA5V_OXYSUVenomprothrombinactivatoroscutarin-Cnon-catalyticsubunitOS=OxyuranusscutellatusPE=1SV=1;tr|V8P243|V8P243_OPHHACoagulationfactorVOS=OphiophagushannahGN=F5PE=3SV=1	sp|Q7SZN0|FA5V_PSETEVenomprothrombinactivatorpseutarin-Cnon-catalyticsubunitOS=PseudonajatextilisPE=1SV=1	MULTI-MSMS	P2DS20171107_JS_2017183_Ingrami	555.312	3	555.312	1662.91	47010.4	1.5782	0.00087639	-0.72075	-0.00040024	0.85745	0.00047615	555.312	37.164	1.8608	37.164	36.75	38.611	0					464	94	7	0	0	0	7.3439e-11	7	12779	141.37	134.49	1	5791500000			178	46;44;41;42;220	100	103	299;300;301;302;303;304;305	301
DIHSGLIGPILICQK	15	Unmodified	_DIHSGLIGPILICQK_			0	0	sp|Q593B6|FA5_PSETECoagulationfactorVOS=PseudonajatextilisGN=F5PE=1SV=1;sp|Q58L90|FA5V_OXYMIVenomprothrombinactivatoromicarin-Cnon-catalyticsubunitOS=OxyuranusmicrolepidotusPE=2SV=1;sp|Q7SZN0|FA5V_PSETEVenomprothrombinactivatorpseutarin-Cnon-catalyticsubunitOS=PseudonajatextilisPE=1SV=1;tr|A0A081DUA9|A0A081DUA9_ECHCOFactorV(Fragment)OS=EchiscoloratusPE=2SV=1;sp|Q58L91|FA5V_OXYSUVenomprothrombinactivatoroscutarin-Cnon-catalyticsubunitOS=OxyuranusscutellatusPE=1SV=1;tr|V8P243|V8P243_OPHHACoagulationfactorVOS=OphiophagushannahGN=F5PE=3SV=1	sp|Q593B6|FA5_PSETECoagulationfactorVOS=PseudonajatextilisGN=F5PE=1SV=1;sp|Q58L90|FA5V_OXYMIVenomprothrombinactivatoromicarin-Cnon-catalyticsubunitOS=OxyuranusmicrolepidotusPE=2SV=1;sp|Q7SZN0|FA5V_PSETEVenomprothrombinactivatorpseutarin-Cnon-catalyticsubunitOS=PseudonajatextilisPE=1SV=1;sp|Q58L91|FA5V_OXYSUVenomprothrombinactivatoroscutarin-Cnon-catalyticsubunitOS=OxyuranusscutellatusPE=1SV=1;tr|V8P243|V8P243_OPHHACoagulationfactorVOS=OphiophagushannahGN=F5PE=3SV=1	sp|Q7SZN0|FA5V_PSETEVenomprothrombinactivatorpseutarin-Cnon-catalyticsubunitOS=PseudonajatextilisPE=1SV=1	MULTI-MSMS	P2DS20171107_JS_2017183_Ingrami	832.465	2	832.464	1662.91	38681.6	1.4936	0.0012434	-0.66706	-0.0005553	0.82654	0.00068807	832.464	37.16	1.6836	37.16	36.848	38.532	0					378	85	7	0	0	0	2.7158e-32	6	12944	310.27	288.57	1	3255100000			179	46;44;41;42;220	100	103	306;307;308;309;310;311	309
DIHSGLIGPILICQK	15	Unmodified	_DIHSGLIGPILICQK_			0	0	sp|Q593B6|FA5_PSETECoagulationfactorVOS=PseudonajatextilisGN=F5PE=1SV=1;sp|Q58L90|FA5V_OXYMIVenomprothrombinactivatoromicarin-Cnon-catalyticsubunitOS=OxyuranusmicrolepidotusPE=2SV=1;sp|Q7SZN0|FA5V_PSETEVenomprothrombinactivatorpseutarin-Cnon-catalyticsubunitOS=PseudonajatextilisPE=1SV=1;tr|A0A081DUA9|A0A081DUA9_ECHCOFactorV(Fragment)OS=EchiscoloratusPE=2SV=1;sp|Q58L91|FA5V_OXYSUVenomprothrombinactivatoroscutarin-Cnon-catalyticsubunitOS=OxyuranusscutellatusPE=1SV=1;tr|V8P243|V8P243_OPHHACoagulationfactorVOS=OphiophagushannahGN=F5PE=3SV=1	sp|Q593B6|FA5_PSETECoagulationfactorVOS=PseudonajatextilisGN=F5PE=1SV=1;sp|Q58L90|FA5V_OXYMIVenomprothrombinactivatoromicarin-Cnon-catalyticsubunitOS=OxyuranusmicrolepidotusPE=2SV=1;sp|Q7SZN0|FA5V_PSETEVenomprothrombinactivatorpseutarin-Cnon-catalyticsubunitOS=PseudonajatextilisPE=1SV=1;sp|Q58L91|FA5V_OXYSUVenomprothrombinactivatoroscutarin-Cnon-catalyticsubunitOS=OxyuranusscutellatusPE=1SV=1;tr|V8P243|V8P243_OPHHACoagulationfactorVOS=OphiophagushannahGN=F5PE=3SV=1	sp|Q7SZN0|FA5V_PSETEVenomprothrombinactivatorpseutarin-Cnon-catalyticsubunitOS=PseudonajatextilisPE=1SV=1	MULTI-MSMS	P2DS20171107_JS_2017183_Ingrami	555.314	3	555.312	1662.91	47834	2.1636	0.0012015	-0.20684	-0.00011486	1.9568	0.0010866	555.311	40.713	0.33704	40.713	40.518	40.855	-3.8147e-06					25	16	2	0	0	0	0.00109	1	14647	75.462	64.518	1	2244300			180	46;44;41;42;220	100	103	312	312
DIHSGLIGPILICQK	15	Unmodified	_DIHSGLIGPILICQK_			0	0	sp|Q593B6|FA5_PSETECoagulationfactorVOS=PseudonajatextilisGN=F5PE=1SV=1;sp|Q58L90|FA5V_OXYMIVenomprothrombinactivatoromicarin-Cnon-catalyticsubunitOS=OxyuranusmicrolepidotusPE=2SV=1;sp|Q7SZN0|FA5V_PSETEVenomprothrombinactivatorpseutarin-Cnon-catalyticsubunitOS=PseudonajatextilisPE=1SV=1;tr|A0A081DUA9|A0A081DUA9_ECHCOFactorV(Fragment)OS=EchiscoloratusPE=2SV=1;sp|Q58L91|FA5V_OXYSUVenomprothrombinactivatoroscutarin-Cnon-catalyticsubunitOS=OxyuranusscutellatusPE=1SV=1;tr|V8P243|V8P243_OPHHACoagulationfactorVOS=OphiophagushannahGN=F5PE=3SV=1	sp|Q593B6|FA5_PSETECoagulationfactorVOS=PseudonajatextilisGN=F5PE=1SV=1;sp|Q58L90|FA5V_OXYMIVenomprothrombinactivatoromicarin-Cnon-catalyticsubunitOS=OxyuranusmicrolepidotusPE=2SV=1;sp|Q7SZN0|FA5V_PSETEVenomprothrombinactivatorpseutarin-Cnon-catalyticsubunitOS=PseudonajatextilisPE=1SV=1;sp|Q58L91|FA5V_OXYSUVenomprothrombinactivatoroscutarin-Cnon-catalyticsubunitOS=OxyuranusscutellatusPE=1SV=1;tr|V8P243|V8P243_OPHHACoagulationfactorVOS=OphiophagushannahGN=F5PE=3SV=1	sp|Q7SZN0|FA5V_PSETEVenomprothrombinactivatorpseutarin-Cnon-catalyticsubunitOS=PseudonajatextilisPE=1SV=1	MULTI-MSMS	P2DS20171107_JS_2017183_Ingrami	555.313	3	555.312	1662.91	47834	2.1795	0.0012103	0.49218	0.00027331	2.6716	0.0014836	555.312	40.939	0.43599	40.939	40.815	41.251	0					36	21	2	0	0	0	0.0053906	1	14828	68.83	64.116	1	3742100			181	46;44;41;42;220	100	103	313	313
DIHSGLIGPILICQK	15	Unmodified	_DIHSGLIGPILICQK_			0	0	sp|Q593B6|FA5_PSETECoagulationfactorVOS=PseudonajatextilisGN=F5PE=1SV=1;sp|Q58L90|FA5V_OXYMIVenomprothrombinactivatoromicarin-Cnon-catalyticsubunitOS=OxyuranusmicrolepidotusPE=2SV=1;sp|Q7SZN0|FA5V_PSETEVenomprothrombinactivatorpseutarin-Cnon-catalyticsubunitOS=PseudonajatextilisPE=1SV=1;tr|A0A081DUA9|A0A081DUA9_ECHCOFactorV(Fragment)OS=EchiscoloratusPE=2SV=1;sp|Q58L91|FA5V_OXYSUVenomprothrombinactivatoroscutarin-Cnon-catalyticsubunitOS=OxyuranusscutellatusPE=1SV=1;tr|V8P243|V8P243_OPHHACoagulationfactorVOS=OphiophagushannahGN=F5PE=3SV=1	sp|Q593B6|FA5_PSETECoagulationfactorVOS=PseudonajatextilisGN=F5PE=1SV=1;sp|Q58L90|FA5V_OXYMIVenomprothrombinactivatoromicarin-Cnon-catalyticsubunitOS=OxyuranusmicrolepidotusPE=2SV=1;sp|Q7SZN0|FA5V_PSETEVenomprothrombinactivatorpseutarin-Cnon-catalyticsubunitOS=PseudonajatextilisPE=1SV=1;sp|Q58L91|FA5V_OXYSUVenomprothrombinactivatoroscutarin-Cnon-catalyticsubunitOS=OxyuranusscutellatusPE=1SV=1;tr|V8P243|V8P243_OPHHACoagulationfactorVOS=OphiophagushannahGN=F5PE=3SV=1	sp|Q7SZN0|FA5V_PSETEVenomprothrombinactivatorpseutarin-Cnon-catalyticsubunitOS=PseudonajatextilisPE=1SV=1	MULTI-MSMS	P2DS20171107_JS_2017183_Ingrami	555.647	3	555.312	1662.91	49271.6	2.1313	0.0011835	-0.34683	-0.0001926	1.7845	0.00099093	555.646	41.539	0.39468	41.539	41.37	41.764	0					33	19	2	0	0	0	2.3948e-05	1	15093	97.551	90.971	1	1493800			182	46;44;41;42;220	100	103	314	314
DIHSGLIGPILICQK	15	Unmodified	_DIHSGLIGPILICQK_			0	0	sp|Q593B6|FA5_PSETECoagulationfactorVOS=PseudonajatextilisGN=F5PE=1SV=1;sp|Q58L90|FA5V_OXYMIVenomprothrombinactivatoromicarin-Cnon-catalyticsubunitOS=OxyuranusmicrolepidotusPE=2SV=1;sp|Q7SZN0|FA5V_PSETEVenomprothrombinactivatorpseutarin-Cnon-catalyticsubunitOS=PseudonajatextilisPE=1SV=1;tr|A0A081DUA9|A0A081DUA9_ECHCOFactorV(Fragment)OS=EchiscoloratusPE=2SV=1;sp|Q58L91|FA5V_OXYSUVenomprothrombinactivatoroscutarin-Cnon-catalyticsubunitOS=OxyuranusscutellatusPE=1SV=1;tr|V8P243|V8P243_OPHHACoagulationfactorVOS=OphiophagushannahGN=F5PE=3SV=1	sp|Q593B6|FA5_PSETECoagulationfactorVOS=PseudonajatextilisGN=F5PE=1SV=1;sp|Q58L90|FA5V_OXYMIVenomprothrombinactivatoromicarin-Cnon-catalyticsubunitOS=OxyuranusmicrolepidotusPE=2SV=1;sp|Q7SZN0|FA5V_PSETEVenomprothrombinactivatorpseutarin-Cnon-catalyticsubunitOS=PseudonajatextilisPE=1SV=1;sp|Q58L91|FA5V_OXYSUVenomprothrombinactivatoroscutarin-Cnon-catalyticsubunitOS=OxyuranusscutellatusPE=1SV=1;tr|V8P243|V8P243_OPHHACoagulationfactorVOS=OphiophagushannahGN=F5PE=3SV=1	sp|Q7SZN0|FA5V_PSETEVenomprothrombinactivatorpseutarin-Cnon-catalyticsubunitOS=PseudonajatextilisPE=1SV=1	MULTI-MSMS	P2DS20171107_JS_2017183_Ingrami	555.314	3	555.312	1662.91	48090.4	2.2001	0.0012217	0.33601	0.00018659	2.5361	0.0014083	555.646	47.866	0.74728	47.866	47.562	48.31	0					75	37	4	0	0	0	0.036638	1	18727	45.115	40.314	1	1161800			183	46;44;41;42;220	100	103	315	315
DIHSGLIGPILICQK	15	Unmodified	_DIHSGLIGPILICQK_			0	0	sp|Q593B6|FA5_PSETECoagulationfactorVOS=PseudonajatextilisGN=F5PE=1SV=1;sp|Q58L90|FA5V_OXYMIVenomprothrombinactivatoromicarin-Cnon-catalyticsubunitOS=OxyuranusmicrolepidotusPE=2SV=1;sp|Q7SZN0|FA5V_PSETEVenomprothrombinactivatorpseutarin-Cnon-catalyticsubunitOS=PseudonajatextilisPE=1SV=1;tr|A0A081DUA9|A0A081DUA9_ECHCOFactorV(Fragment)OS=EchiscoloratusPE=2SV=1;sp|Q58L91|FA5V_OXYSUVenomprothrombinactivatoroscutarin-Cnon-catalyticsubunitOS=OxyuranusscutellatusPE=1SV=1;tr|V8P243|V8P243_OPHHACoagulationfactorVOS=OphiophagushannahGN=F5PE=3SV=1	sp|Q593B6|FA5_PSETECoagulationfactorVOS=PseudonajatextilisGN=F5PE=1SV=1;sp|Q58L90|FA5V_OXYMIVenomprothrombinactivatoromicarin-Cnon-catalyticsubunitOS=OxyuranusmicrolepidotusPE=2SV=1;sp|Q7SZN0|FA5V_PSETEVenomprothrombinactivatorpseutarin-Cnon-catalyticsubunitOS=PseudonajatextilisPE=1SV=1;sp|Q58L91|FA5V_OXYSUVenomprothrombinactivatoroscutarin-Cnon-catalyticsubunitOS=OxyuranusscutellatusPE=1SV=1;tr|V8P243|V8P243_OPHHACoagulationfactorVOS=OphiophagushannahGN=F5PE=3SV=1	sp|Q7SZN0|FA5V_PSETEVenomprothrombinactivatorpseutarin-Cnon-catalyticsubunitOS=PseudonajatextilisPE=1SV=1	MSMS	P2DS20171107_JS_2017183_Ingrami	832.465	2	832.464	1662.91	NaN	NaN	NaN	NaN	NaN	NaN	NaN	NaN	38.546	1	38.546	38.046	39.046	-3.8147e-06								0	0	0	2.1859e-05	1	13395	108.7	86.499	1				184	46;44;41;42;220	100	103	316	316
DIHVVNFHGQTFTEEGR	17	Unmodified	_DIHVVNFHGQTFTEEGR_			0	0	sp|Q593B6|FA5_PSETECoagulationfactorVOS=PseudonajatextilisGN=F5PE=1SV=1;sp|Q58L90|FA5V_OXYMIVenomprothrombinactivatoromicarin-Cnon-catalyticsubunitOS=OxyuranusmicrolepidotusPE=2SV=1;sp|Q7SZN0|FA5V_PSETEVenomprothrombinactivatorpseutarin-Cnon-catalyticsubunitOS=PseudonajatextilisPE=1SV=1;tr|V8P243|V8P243_OPHHACoagulationfactorVOS=OphiophagushannahGN=F5PE=3SV=1	sp|Q593B6|FA5_PSETECoagulationfactorVOS=PseudonajatextilisGN=F5PE=1SV=1;sp|Q58L90|FA5V_OXYMIVenomprothrombinactivatoromicarin-Cnon-catalyticsubunitOS=OxyuranusmicrolepidotusPE=2SV=1;sp|Q7SZN0|FA5V_PSETEVenomprothrombinactivatorpseutarin-Cnon-catalyticsubunitOS=PseudonajatextilisPE=1SV=1;tr|V8P243|V8P243_OPHHACoagulationfactorVOS=OphiophagushannahGN=F5PE=3SV=1	sp|Q7SZN0|FA5V_PSETEVenomprothrombinactivatorpseutarin-Cnon-catalyticsubunitOS=PseudonajatextilisPE=1SV=1	MULTI-MSMS	P2DS20171107_JS_2017183_Ingrami	662.988	3	662.654	1984.94	43265.6	1.3568	0.00089909	-0.16629	-0.00011019	1.1905	0.0007889	662.988	29.543	1.3421	29.543	29.379	30.722	-1.9073e-06					354	68	7	0	0	0	8.227e-39	4	8268	212.72	199.69	1	2963100000			185	46;44;41;220	101	104	317;318;319;320	317
DIHVVNFHGQTFTEEGR	17	Unmodified	_DIHVVNFHGQTFTEEGR_			0	0	sp|Q593B6|FA5_PSETECoagulationfactorVOS=PseudonajatextilisGN=F5PE=1SV=1;sp|Q58L90|FA5V_OXYMIVenomprothrombinactivatoromicarin-Cnon-catalyticsubunitOS=OxyuranusmicrolepidotusPE=2SV=1;sp|Q7SZN0|FA5V_PSETEVenomprothrombinactivatorpseutarin-Cnon-catalyticsubunitOS=PseudonajatextilisPE=1SV=1;tr|V8P243|V8P243_OPHHACoagulationfactorVOS=OphiophagushannahGN=F5PE=3SV=1	sp|Q593B6|FA5_PSETECoagulationfactorVOS=PseudonajatextilisGN=F5PE=1SV=1;sp|Q58L90|FA5V_OXYMIVenomprothrombinactivatoromicarin-Cnon-catalyticsubunitOS=OxyuranusmicrolepidotusPE=2SV=1;sp|Q7SZN0|FA5V_PSETEVenomprothrombinactivatorpseutarin-Cnon-catalyticsubunitOS=PseudonajatextilisPE=1SV=1;tr|V8P243|V8P243_OPHHACoagulationfactorVOS=OphiophagushannahGN=F5PE=3SV=1	sp|Q7SZN0|FA5V_PSETEVenomprothrombinactivatorpseutarin-Cnon-catalyticsubunitOS=PseudonajatextilisPE=1SV=1	MULTI-MSMS	P2DS20171107_JS_2017183_Ingrami	497.493	4	497.242	1984.94	49485.7	1.5978	0.00079449	-0.28009	-0.00013927	1.3177	0.00065521	497.493	29.549	1.3033	29.549	29.399	30.702	0					268	66	6	0	0	0	9.8869e-16	4	8271	132.84	123.36	1	781180000			186	46;44;41;220	101	104	321;322;323;324	321
DIHVVNFHGQTFTEEGR	17	Unmodified	_DIHVVNFHGQTFTEEGR_			0	0	sp|Q593B6|FA5_PSETECoagulationfactorVOS=PseudonajatextilisGN=F5PE=1SV=1;sp|Q58L90|FA5V_OXYMIVenomprothrombinactivatoromicarin-Cnon-catalyticsubunitOS=OxyuranusmicrolepidotusPE=2SV=1;sp|Q7SZN0|FA5V_PSETEVenomprothrombinactivatorpseutarin-Cnon-catalyticsubunitOS=PseudonajatextilisPE=1SV=1;tr|V8P243|V8P243_OPHHACoagulationfactorVOS=OphiophagushannahGN=F5PE=3SV=1	sp|Q593B6|FA5_PSETECoagulationfactorVOS=PseudonajatextilisGN=F5PE=1SV=1;sp|Q58L90|FA5V_OXYMIVenomprothrombinactivatoromicarin-Cnon-catalyticsubunitOS=OxyuranusmicrolepidotusPE=2SV=1;sp|Q7SZN0|FA5V_PSETEVenomprothrombinactivatorpseutarin-Cnon-catalyticsubunitOS=PseudonajatextilisPE=1SV=1;tr|V8P243|V8P243_OPHHACoagulationfactorVOS=OphiophagushannahGN=F5PE=3SV=1	sp|Q7SZN0|FA5V_PSETEVenomprothrombinactivatorpseutarin-Cnon-catalyticsubunitOS=PseudonajatextilisPE=1SV=1	MULTI-MSMS	P2DS20171107_JS_2017183_Ingrami	995.483	2	993.477	1984.94	36142.6	1.3148	0.0013062	-0.47572	-0.00047261	0.8391	0.00083363	993.977	29.556	1.1076	29.556	29.418	30.525	0					206	56	7	0	0	0	9.6056e-11	1	8327	148.48	142.63	1	822380000			187	46;44;41;220	101	104	325	325
DIHVVNFHGQTFTEEGREDNQLGVLPLLPGTFASIK	36	Unmodified	_DIHVVNFHGQTFTEEGREDNQLGVLPLLPGTFASIK_			0	1	sp|Q593B6|FA5_PSETECoagulationfactorVOS=PseudonajatextilisGN=F5PE=1SV=1;sp|Q58L90|FA5V_OXYMIVenomprothrombinactivatoromicarin-Cnon-catalyticsubunitOS=OxyuranusmicrolepidotusPE=2SV=1;sp|Q7SZN0|FA5V_PSETEVenomprothrombinactivatorpseutarin-Cnon-catalyticsubunitOS=PseudonajatextilisPE=1SV=1	sp|Q593B6|FA5_PSETECoagulationfactorVOS=PseudonajatextilisGN=F5PE=1SV=1;sp|Q58L90|FA5V_OXYMIVenomprothrombinactivatoromicarin-Cnon-catalyticsubunitOS=OxyuranusmicrolepidotusPE=2SV=1;sp|Q7SZN0|FA5V_PSETEVenomprothrombinactivatorpseutarin-Cnon-catalyticsubunitOS=PseudonajatextilisPE=1SV=1	sp|Q7SZN0|FA5V_PSETEVenomprothrombinactivatorpseutarin-Cnon-catalyticsubunitOS=PseudonajatextilisPE=1SV=1	MULTI-MSMS	P2DS20171107_JS_2017183_Ingrami	797.016	5	796.613	3978.03	39965.9	1.9005	0.0015139	0.93815	0.00074735	2.8386	0.0022613	797.015	40.992	0.33684	40.992	40.895	41.231	0					86	16	8	0	0	0	0.00017947	1	14749	61.776	60.193	1	28090000			188	46;44;41	102	105	326	326
DIKHEIICGGVK	12	Unmodified	_DIKHEIICGGVK_			0	1	tr|Q49HM6|Q49HM6_AUSSUVenomfactorOS=AustrelapssuperbusPE=2SV=1;sp|Q0ZZJ6|VCO31_AUSSUA.superbusvenomfactor1OS=AustrelapssuperbusPE=1SV=1;tr|A0RZG1|A0RZG1_AUSSUComplementproteinC3-1OS=AustrelapssuperbusPE=2SV=1;tr|A8QL54|A8QL54_BUNFAComplement-depletingfactor(Fragment)OS=BungarusfasciatusPE=2SV=1	tr|Q49HM6|Q49HM6_AUSSUVenomfactorOS=AustrelapssuperbusPE=2SV=1;tr|A8QL54|A8QL54_BUNFAComplement-depletingfactor(Fragment)OS=BungarusfasciatusPE=2SV=1	tr|Q49HM6|Q49HM6_AUSSUVenomfactorOS=AustrelapssuperbusPE=2SV=1	MULTI-MSMS	P2DS20171107_JS_2017183_Ingrami	684.87	2	684.869	1367.72	42630.5	0.19682	0.0001348	0.16845	0.00011536	0.36527	0.00025016	684.869	25.901	0.58883	25.901	25.79	26.379	0					101	31	5	0	0	0	1.9806e-12	2	6224	198.81	198.81	1	148890000			189	37;131	103	106	327;328	327
DIKHEIICGGVK	12	Unmodified	_DIKHEIICGGVK_			0	1	tr|Q49HM6|Q49HM6_AUSSUVenomfactorOS=AustrelapssuperbusPE=2SV=1;sp|Q0ZZJ6|VCO31_AUSSUA.superbusvenomfactor1OS=AustrelapssuperbusPE=1SV=1;tr|A0RZG1|A0RZG1_AUSSUComplementproteinC3-1OS=AustrelapssuperbusPE=2SV=1;tr|A8QL54|A8QL54_BUNFAComplement-depletingfactor(Fragment)OS=BungarusfasciatusPE=2SV=1	tr|Q49HM6|Q49HM6_AUSSUVenomfactorOS=AustrelapssuperbusPE=2SV=1;tr|A8QL54|A8QL54_BUNFAComplement-depletingfactor(Fragment)OS=BungarusfasciatusPE=2SV=1	tr|Q49HM6|Q49HM6_AUSSUVenomfactorOS=AustrelapssuperbusPE=2SV=1	MULTI-MSMS	P2DS20171107_JS_2017183_Ingrami	456.916	3	456.915	1367.72	53173.1	0.57512	0.00026278	0.21667	9.8999e-05	0.79178	0.00036178	456.915	25.899	0.60874	25.899	25.77	26.379	0					96	32	5	0	0	0	1.2104e-08	2	6225	126.83	126.83	1	120740000			190	37;131	103	106	329;330	329
DIPVNPVCIYR	11	Unmodified	_DIPVNPVCIYR_			0	0	tr|V8NV98|V8NV98_OPHHAAntithrombin-III(Fragment)OS=OphiophagushannahGN=SERPINC1PE=3SV=1	tr|V8NV98|V8NV98_OPHHAAntithrombin-III(Fragment)OS=OphiophagushannahGN=SERPINC1PE=3SV=1	tr|V8NV98|V8NV98_OPHHAAntithrombin-III(Fragment)OS=OphiophagushannahGN=SERPINC1PE=3SV=1	MULTI-MSMS	P2DS20171107_JS_2017183_Ingrami	673.352	2	673.35	1344.69	43967.1	1.7025	0.0011464	-0.55567	-0.00037416	1.1468	0.0007722	673.35	36.639	0.37418	36.639	36.494	36.868	0					47	18	4	0	0	0	0.005155	1	12312	90.657	74.454	1	7300600			191	209	104	107	331	331
DKINIEPEVAVTLK	14	Unmodified	_DKINIEPEVAVTLK_			0	1	tr|A0A0P0G942|A0A0P0G942_PSETEp-IIIsnakevenommetalloproteaseOS=PseudonajatextilisPE=2SV=1;tr|R4G2I8|R4G2I8_9SAURSVMP-Pse-3(Fragment)OS=PseudonajamodestaPE=2SV=1;tr|B5KFV9|B5KFV9_PSETETextilease-1OS=PseudonajatextilisPE=2SV=1	tr|A0A0P0G942|A0A0P0G942_PSETEp-IIIsnakevenommetalloproteaseOS=PseudonajatextilisPE=2SV=1	tr|A0A0P0G942|A0A0P0G942_PSETEp-IIIsnakevenommetalloproteaseOS=PseudonajatextilisPE=2SV=1	MULTI-MSMS	P2DS20171107_JS_2017183_Ingrami	784.951	2	784.948	1567.88	41424.9	2.1812	0.0017122	0.47437	0.00037236	2.6556	0.0020845	784.949	33.287	0.41215	33.287	33.169	33.581	0					64	20	5	0	0	0	0.00018454	1	10411	104.94	86.191	1	27080000			192	115	105	108	332	332
DKPLKDVIIADCNVIEVEKPFAIAKE	26	Unmodified	_DKPLKDVIIADCNVIEVEKPFAIAKE_			0	2	tr|T1D9Q4|T1D9Q4_CROHDPeptidyl-prolylcis-transisomeraseOS=CrotalushorridusPE=2SV=1;tr|J3S474|J3S474_CROADPeptidyl-prolylcis-transisomeraseOS=CrotalusadamanteusPE=2SV=1;tr|A0A1W7REM3|A0A1W7REM3_AGKCOPeptidyl-prolylcis-transisomeraseB-likeproteinOS=AgkistrodoncontortrixcontortrixPE=4SV=1;tr|V8NWX7|V8NWX7_OPHHAPeptidyl-prolylcis-transisomeraseOS=OphiophagushannahGN=PPIBPE=3SV=1	tr|T1D9Q4|T1D9Q4_CROHDPeptidyl-prolylcis-transisomeraseOS=CrotalushorridusPE=2SV=1	tr|T1D9Q4|T1D9Q4_CROHDPeptidyl-prolylcis-transisomeraseOS=CrotalushorridusPE=2SV=1	MULTI-MSMS	P2DS20171107_JS_2017183_Ingrami	739.655	4	739.403	2953.58	41088.8	2.0003	0.001479	0.053719	3.972e-05	2.054	0.0015188	739.654	36.433	0.55144	36.433	36.238	36.79	0					123	27	7	0	0	0	1.7703e-06	1	12178	93.392	86.958	1	47576000			193	124	106	109	333	333
DLHYATVYWLEAEK	14	Unmodified	_DLHYATVYWLEAEK_			0	0	tr|V8ND68|V8ND68_OPHHAPhospholipaseB-like1(Fragment)OS=OphiophagushannahGN=PLBD1PE=4SV=1	tr|V8ND68|V8ND68_OPHHAPhospholipaseB-like1(Fragment)OS=OphiophagushannahGN=PLBD1PE=4SV=1	tr|V8ND68|V8ND68_OPHHAPhospholipaseB-like1(Fragment)OS=OphiophagushannahGN=PLBD1PE=4SV=1	MULTI-MSMS	P2DS20171107_JS_2017183_Ingrami	579.955	3	579.954	1736.84	46596	1.1312	0.00065606	0.1178	6.8321e-05	1.249	0.00072438	579.954	38.498	0.5303	38.498	38.376	38.906	0					59	26	6	0	0	0	2.1286e-07	1	13344	90.759	84.855	1	56022000			194	188	107	110	334	334
DLHYATVYWLEAEK	14	Unmodified	_DLHYATVYWLEAEK_			0	0	tr|V8ND68|V8ND68_OPHHAPhospholipaseB-like1(Fragment)OS=OphiophagushannahGN=PLBD1PE=4SV=1	tr|V8ND68|V8ND68_OPHHAPhospholipaseB-like1(Fragment)OS=OphiophagushannahGN=PLBD1PE=4SV=1	tr|V8ND68|V8ND68_OPHHAPhospholipaseB-like1(Fragment)OS=OphiophagushannahGN=PLBD1PE=4SV=1	MULTI-MSMS	P2DS20171107_JS_2017183_Ingrami	869.43	2	869.428	1736.84	38366.9	1.0718	0.00093182	0.54279	0.00047192	1.6146	0.0014037	869.428	38.509	0.35226	38.509	38.395	38.748	0					43	17	4	0	0	0	1.4947e-35	1	13355	279.53	237.82	1	30827000			195	188	107	110	335	335
DLIDDLKSELTGNLEK	16	Unmodified	_DLIDDLKSELTGNLEK_			0	1	tr|U3EUD8|U3EUD8_MICFLAnnexinOS=MicrurusfulviusPE=2SV=1	tr|U3EUD8|U3EUD8_MICFLAnnexinOS=MicrurusfulviusPE=2SV=1	tr|U3EUD8|U3EUD8_MICFLAnnexinOS=MicrurusfulviusPE=2SV=1	MULTI-MSMS	P2DS20171107_JS_2017183_Ingrami	601.987	3	601.651	1801.93	46220.9	2.7207	0.0016369	0.072126	4.3395e-05	2.7928	0.0016803	601.985	46.455	0.26008	46.455	46.345	46.605	0					32	12	4	0	0	0	0.00028257	1	17776	89.911	73.788	1	5276200			196	162	108	111	336	336
DLIDDLKSELTGNLEK	16	Unmodified	_DLIDDLKSELTGNLEK_			0	1	tr|U3EUD8|U3EUD8_MICFLAnnexinOS=MicrurusfulviusPE=2SV=1	tr|U3EUD8|U3EUD8_MICFLAnnexinOS=MicrurusfulviusPE=2SV=1	tr|U3EUD8|U3EUD8_MICFLAnnexinOS=MicrurusfulviusPE=2SV=1	MULTI-MSMS	P2DS20171107_JS_2017183_Ingrami	901.975	2	901.973	1801.93	37545.5	2.6792	0.0024166	0.86479	0.00078002	3.544	0.0031966	901.973	46.445	0.23996	46.445	46.345	46.585	0					18	11	2	0	0	0	0.0092534	1	17789	85.845	58.516	1	3969800			197	162	108	111	337	337
DLIDLCIVGQSNINCHYR	18	Unmodified	_DLIDLCIVGQSNINCHYR_			0	0		REV__tr|V8PB97|V8PB97_OPHHAUbiquitin-conjugatingenzymeE2E3(Fragment)OS=OphiophagushannahGN=UBE2E3PE=3SV=1	REV__tr|V8PB97|V8PB97_OPHHAUbiquitin-conjugatingenzymeE2E3(Fragment)OS=OphiophagushannahGN=UBE2E3PE=3SV=1	MULTI-MSMS	P2DS20171107_JS_2017183_Ingrami	731.022	3	730.686	2189.04	41736.2	2.0049	0.0014649	1.1541	0.00084326	3.159	0.0023082	730.687	41.151	0.25765	41.151	41.013	41.271	0					50	12	5	0	0	0	0.054886	1	14818	26.808	17.151	1	30827000	+		198	2	109	112	338	338
DLSKDQTMKK	10	Unmodified	_DLSKDQTMKK_			0	2	tr|V8NZ17|V8NZ17_OPHHAMicrotubule-associatedprotein(Fragment)OS=OphiophagushannahGN=MAP2PE=4SV=1	tr|V8NZ17|V8NZ17_OPHHAMicrotubule-associatedprotein(Fragment)OS=OphiophagushannahGN=MAP2PE=4SV=1	tr|V8NZ17|V8NZ17_OPHHAMicrotubule-associatedprotein(Fragment)OS=OphiophagushannahGN=MAP2PE=4SV=1	MSMS	P2DS20171107_JS_2017183_Ingrami	597.316	2	597.313	1192.61	NaN	NaN	NaN	NaN	NaN	NaN	NaN	NaN	36.106	1	36.106	35.606	36.606	0								0	0	0	0.052041	1	12026	23.429	2.5583	1				199	215	110	113	339	339
DLYANTVLSGGTTMYPGIADR	21	Unmodified	_DLYANTVLSGGTTMYPGIADR_			0	0	tr|V8N8G6|V8N8G6_OPHHAUncharacterizedprotein(Fragment)OS=OphiophagushannahGN=L345_16333PE=3SV=1;tr|V8PI67|V8PI67_OPHHAActin,cytoplasmic2OS=OphiophagushannahGN=ACTG1PE=3SV=1;tr|U3FZL5|U3FZL5_MICFLActin,cytoplasmic2OS=MicrurusfulviusPE=2SV=1;tr|U3FXK3|U3FXK3_MICFLActinOS=MicrurusfulviusPE=2SV=1;tr|T1DP26|T1DP26_CROHDActin,cytoplasmic1OS=CrotalushorridusPE=2SV=1;tr|T1DMJ3|T1DMJ3_CROHDActin,cytoplasmic2OS=CrotalushorridusPE=2SV=1;tr|J3S843|J3S843_CROADActin,cytoplasmic2OS=CrotalusadamanteusPE=2SV=1;tr|J3S3X5|J3S3X5_CROADActin,cytoplasmic1OS=CrotalusadamanteusPE=2SV=1;tr|A0A1W7RJQ3|A0A1W7RJQ3_AGKCOActin,cytoplasmic1OS=AgkistrodoncontortrixcontortrixPE=4SV=1;tr|A0A1W7RJN4|A0A1W7RJN4_AGKCOActin,cytoplasmic2OS=AgkistrodoncontortrixcontortrixPE=4SV=1;tr|A0A0B8RZU4|A0A0B8RZU4_BOIIRActin,cytoplasmic2OS=BoigairregularisPE=3SV=1;tr|A0A0B8RRU9|A0A0B8RRU9_BOIIRActin,cytoplasmic1OS=BoigairregularisPE=3SV=1;tr|A0A0B6VJU7|A0A0B6VJU7_PROFLBeta-actinOS=ProtobothropsflavoviridisPE=2SV=1;tr|A0A098M1X5|A0A098M1X5_9SAURActin,cytoplasmic1OS=Hypsiglenasp.JMG-2014PE=3SV=1;tr|A0A098M0W7|A0A098M0W7_9SAURActin,cytoplasmic2OS=Hypsiglenasp.JMG-2014PE=3SV=1;tr|D6RUZ0|D6RUZ0_GLOBRBeta-actin(Fragment)OS=GloydiusbrevicaudusPE=2SV=1	tr|V8N8G6|V8N8G6_OPHHAUncharacterizedprotein(Fragment)OS=OphiophagushannahGN=L345_16333PE=3SV=1	tr|V8N8G6|V8N8G6_OPHHAUncharacterizedprotein(Fragment)OS=OphiophagushannahGN=L345_16333PE=3SV=1	MULTI-MSMS	P2DS20171107_JS_2017183_Ingrami	1108.54	2	1108.04	2214.06	33619	1.9949	0.0022104	0.14992	0.00016611	2.1448	0.0023766	1108.54	41.597	0.23759	41.597	41.507	41.745	0					49	11	6	0	0	0	2.9195e-44	1	15070	250.46	222.6	1	31838000			200	76	111	114	340	340
DNIQGITKPAIR	12	Unmodified	_DNIQGITKPAIR_			0	0	tr|V8N8S2|V8N8S2_OPHHAHistoneH4(Fragment)OS=OphiophagushannahGN=L345_01083PE=3SV=1;tr|V8PGJ1|V8PGJ1_OPHHAHistoneH4(Fragment)OS=OphiophagushannahGN=H4-VIIIPE=1SV=1	tr|V8N8S2|V8N8S2_OPHHAHistoneH4(Fragment)OS=OphiophagushannahGN=L345_01083PE=3SV=1	tr|V8N8S2|V8N8S2_OPHHAHistoneH4(Fragment)OS=OphiophagushannahGN=L345_01083PE=3SV=1	MSMS	P2DS20171107_JS_2017183_Ingrami	663.38	2	663.38	1324.75	NaN	NaN	NaN	NaN	NaN	NaN	NaN	NaN	26.366	1	26.366	25.866	26.866	0								0	0	0	0.0471	1	6509	62.303	44.438	1				201	182	112	115	341	341
DNWNINTETDC	11	Unmodified	_DNWNINTETDC_			0	0	tr|R4FIQ4|R4FIQ4_9SAURPLA2-Pse-8OS=PseudonajamodestaPE=2SV=1	tr|R4FIQ4|R4FIQ4_9SAURPLA2-Pse-8OS=PseudonajamodestaPE=2SV=1	tr|R4FIQ4|R4FIQ4_9SAURPLA2-Pse-8OS=PseudonajamodestaPE=2SV=1	MULTI-MSMS	P2DS20171107_JS_2017183_Ingrami	691.271	2	691.27	1380.53	42296.4	1.9043	0.0013164	-0.35333	-0.00024425	1.5509	0.0010721	691.27	36.564	0.58968	36.564	36.415	37.004	0					132	29	7	0	0	0	6.001e-05	2	12383	131.62	128.5	1	343720000			202	151	113	116	342;343	343
DNWVFCGGK	9	Unmodified	_DNWVFCGGK_			0	0	tr|A0A0F7Z684|A0A0F7Z684_MICFLProteinFAM3C-likeproteinOS=MicrurusfulviusPE=2SV=1;tr|A0A0B8RYV6|A0A0B8RYV6_BOIIRProteinFAM3C-likeproteinOS=BoigairregularisPE=4SV=1;tr|A0A098LYU7|A0A098LYU7_9SAURProteinFAM3C-likeproteinOS=Hypsiglenasp.JMG-2014PE=4SV=1;tr|A0A1W7RHE5|A0A1W7RHE5_AGKCOProteinFAM3C-likeproteinOS=AgkistrodoncontortrixcontortrixPE=4SV=1;tr|T1E5S2|T1E5S2_CROHDProteinFAM3C-likeproteinOS=CrotalushorridusPE=2SV=1;tr|J3RZE0|J3RZE0_CROADProteinFAM3C-likeOS=CrotalusadamanteusPE=2SV=1	tr|A0A0F7Z684|A0A0F7Z684_MICFLProteinFAM3C-likeproteinOS=MicrurusfulviusPE=2SV=1	tr|A0A0F7Z684|A0A0F7Z684_MICFLProteinFAM3C-likeproteinOS=MicrurusfulviusPE=2SV=1	MULTI-MSMS	P2DS20171107_JS_2017183_Ingrami	541.742	2	541.74	1081.47	46311.9	2.1213	0.0011492	-0.48104	-0.0002606	1.6403	0.00088862	541.74	33.554	0.41271	33.554	33.443	33.856	0					63	20	5	0	0	0	0.037273	1	10562	77.046	66.173	1	45146000			203	64	114	117	344	344
DQLVVNIEAIR	11	Unmodified	_DQLVVNIEAIR_			0	0	tr|V8P1T7|V8P1T7_OPHHALiprin-alpha-1(Fragment)OS=OphiophagushannahGN=PPFIA1PE=4SV=1	tr|V8P1T7|V8P1T7_OPHHALiprin-alpha-1(Fragment)OS=OphiophagushannahGN=PPFIA1PE=4SV=1	tr|V8P1T7|V8P1T7_OPHHALiprin-alpha-1(Fragment)OS=OphiophagushannahGN=PPFIA1PE=4SV=1	MULTI-MSMS	P2DS20171107_JS_2017183_Ingrami	635.362	2	635.362	1268.71	42307.5	0.82343	0.00052317	-0.99122	-0.00062979	-0.1678	-0.00010661	635.361	43.137	0.34478	43.137	43.07	43.415	-3.8147e-06					42	19	3	0	0	0	0.039752	1	15927	71.379	52.599	1	23579000			204	219	115	118	345	345
DQPDHSTNNEFCVEIVSFTGYR	22	Unmodified	_DQPDHSTNNEFCVEIVSFTGYR_			0	0	tr|R4FK55|R4FK55_9SAURLP-Pse-5OS=PseudonajamodestaPE=2SV=1	tr|R4FK55|R4FK55_9SAURLP-Pse-5OS=PseudonajamodestaPE=2SV=1	tr|R4FK55|R4FK55_9SAURLP-Pse-5OS=PseudonajamodestaPE=2SV=1	MULTI-MSMS	P2DS20171107_JS_2017183_Ingrami	1308.59	2	1308.08	2614.14	30543.3	2.1756	0.0028458	0.28472	0.00037244	2.4603	0.0032182	1308.58	40.691	0.8714	40.691	40.538	41.409	0					187	43	7	0	0	0	2.9358e-27	3	14541	247.61	242.81	1	324370000			205	155	116	119	346;347;348	346
DQPDHSTNNEFCVEIVSFTGYR	22	Unmodified	_DQPDHSTNNEFCVEIVSFTGYR_			0	0	tr|R4FK55|R4FK55_9SAURLP-Pse-5OS=PseudonajamodestaPE=2SV=1	tr|R4FK55|R4FK55_9SAURLP-Pse-5OS=PseudonajamodestaPE=2SV=1	tr|R4FK55|R4FK55_9SAURLP-Pse-5OS=PseudonajamodestaPE=2SV=1	MULTI-MSMS	P2DS20171107_JS_2017183_Ingrami	872.724	3	872.387	2614.14	37817.1	2.0205	0.0017627	0.38296	0.00033409	2.4035	0.0020968	872.722	40.687	1.2861	40.687	40.459	41.745	0					315	64	9	0	0	0	4.2692e-33	4	14569	216.32	212.44	1	1988100000			206	155	116	119	349;350;351;352	349
DQPDHSTNNEFCVEIVSFTGYR	22	Unmodified	_DQPDHSTNNEFCVEIVSFTGYR_			0	0	tr|R4FK55|R4FK55_9SAURLP-Pse-5OS=PseudonajamodestaPE=2SV=1	tr|R4FK55|R4FK55_9SAURLP-Pse-5OS=PseudonajamodestaPE=2SV=1	tr|R4FK55|R4FK55_9SAURLP-Pse-5OS=PseudonajamodestaPE=2SV=1	MULTI-MSMS	P2DS20171107_JS_2017183_Ingrami	654.794	4	654.542	2614.14	43145	1.8823	0.001232	0.35141	0.00023001	2.2337	0.0014621	654.793	40.7	0.45544	40.7	40.558	41.013	0					76	22	5	0	0	0	8.5382e-12	1	14594	139.2	136.4	1	23096000			207	155	116	119	353	353
DQPDHSTNNEFCVEIVSFTGYR	22	Unmodified	_DQPDHSTNNEFCVEIVSFTGYR_			0	0	tr|R4FK55|R4FK55_9SAURLP-Pse-5OS=PseudonajamodestaPE=2SV=1	tr|R4FK55|R4FK55_9SAURLP-Pse-5OS=PseudonajamodestaPE=2SV=1	tr|R4FK55|R4FK55_9SAURLP-Pse-5OS=PseudonajamodestaPE=2SV=1	MULTI-MSMS	P2DS20171107_JS_2017183_Ingrami	872.722	3	872.387	2614.14	39313.6	2.5779	0.0022489	-0.33427	-0.00029161	2.2436	0.0019573	872.721	46.603	0.77825	46.603	46.205	46.983	0					96	38	4	0	0	0	0.048358	1	17879	27.035	24.561	1	2429400			208	155	116	119	354	354
DQPDHYKNNEFCVEIVSFTGYR	22	Unmodified	_DQPDHYKNNEFCVEIVSFTGYR_			0	1	tr|R4G314|R4G314_9SAURLP-Pse-6OS=PseudonajamodestaPE=2SV=1;tr|D2YVJ3|D2YVJ3_PSETEVenomC-typelectingalactosebindingisoformvariant1OS=PseudonajatextilisPE=2SV=1;tr|D2YVJ4|D2YVJ4_PSETEVenomC-typelectingalactosebindingisoformvariant2OS=PseudonajatextilisPE=2SV=1;tr|R4FIR9|R4FIR9_9SAURLP-Pse-3OS=PseudonajamodestaPE=2SV=1	tr|R4G314|R4G314_9SAURLP-Pse-6OS=PseudonajamodestaPE=2SV=1;tr|D2YVJ3|D2YVJ3_PSETEVenomC-typelectingalactosebindingisoformvariant1OS=PseudonajatextilisPE=2SV=1;tr|R4FIR9|R4FIR9_9SAURLP-Pse-3OS=PseudonajamodestaPE=2SV=1	tr|D2YVJ3|D2YVJ3_PSETEVenomC-typelectingalactosebindingisoformvariant1OS=PseudonajatextilisPE=2SV=1	MULTI-MSMS	P2DS20171107_JS_2017183_Ingrami	680.563	4	680.312	2717.22	42725.6	1.397	0.00095038	-0.28645	-0.00019488	1.1105	0.0007555	680.562	37.204	0.91972	37.204	37.044	37.963	0					242	46	7	0	0	0	1.2839e-08	2	12595	123.61	123.61	1	325990000			209	132;152;157	117	120	355;356	355
DQPDHYKNNEFCVEIVSFTGYR	22	Unmodified	_DQPDHYKNNEFCVEIVSFTGYR_			0	1	tr|R4G314|R4G314_9SAURLP-Pse-6OS=PseudonajamodestaPE=2SV=1;tr|D2YVJ3|D2YVJ3_PSETEVenomC-typelectingalactosebindingisoformvariant1OS=PseudonajatextilisPE=2SV=1;tr|D2YVJ4|D2YVJ4_PSETEVenomC-typelectingalactosebindingisoformvariant2OS=PseudonajatextilisPE=2SV=1;tr|R4FIR9|R4FIR9_9SAURLP-Pse-3OS=PseudonajamodestaPE=2SV=1	tr|R4G314|R4G314_9SAURLP-Pse-6OS=PseudonajamodestaPE=2SV=1;tr|D2YVJ3|D2YVJ3_PSETEVenomC-typelectingalactosebindingisoformvariant1OS=PseudonajatextilisPE=2SV=1;tr|R4FIR9|R4FIR9_9SAURLP-Pse-3OS=PseudonajamodestaPE=2SV=1	tr|D2YVJ3|D2YVJ3_PSETEVenomC-typelectingalactosebindingisoformvariant1OS=PseudonajatextilisPE=2SV=1	MULTI-MSMS	P2DS20171107_JS_2017183_Ingrami	1360.12	2	1359.62	2717.22	30287.4	1.6193	0.0022017	-0.10566	-0.00014366	1.5137	0.002058	1360.12	37.202	0.29101	37.202	37.082	37.373	0					52	14	5	0	0	0	1.841e-20	1	12611	197.09	186.04	1	46798000			210	132;152;157	117	120	357	357
DQPDHYKNNEFCVEIVSFTGYR	22	Unmodified	_DQPDHYKNNEFCVEIVSFTGYR_			0	1	tr|R4G314|R4G314_9SAURLP-Pse-6OS=PseudonajamodestaPE=2SV=1;tr|D2YVJ3|D2YVJ3_PSETEVenomC-typelectingalactosebindingisoformvariant1OS=PseudonajatextilisPE=2SV=1;tr|D2YVJ4|D2YVJ4_PSETEVenomC-typelectingalactosebindingisoformvariant2OS=PseudonajatextilisPE=2SV=1;tr|R4FIR9|R4FIR9_9SAURLP-Pse-3OS=PseudonajamodestaPE=2SV=1	tr|R4G314|R4G314_9SAURLP-Pse-6OS=PseudonajamodestaPE=2SV=1;tr|D2YVJ3|D2YVJ3_PSETEVenomC-typelectingalactosebindingisoformvariant1OS=PseudonajatextilisPE=2SV=1;tr|R4FIR9|R4FIR9_9SAURLP-Pse-3OS=PseudonajamodestaPE=2SV=1	tr|D2YVJ3|D2YVJ3_PSETEVenomC-typelectingalactosebindingisoformvariant1OS=PseudonajatextilisPE=2SV=1	MULTI-MSMS	P2DS20171107_JS_2017183_Ingrami	907.081	3	906.747	2717.22	37507.9	1.5012	0.0013612	-0.70338	-0.00063779	0.79785	0.00072345	907.081	37.192	1.2532	37.192	37.044	38.297	0					248	63	6	0	0	0	0.016751	1	12617	49.896	47.389	1	332220000			211	132;152;157	117	120	358	358
DQWLQIDLQHLTK	13	Unmodified	_DQWLQIDLQHLTK_			0	0	sp|Q593B6|FA5_PSETECoagulationfactorVOS=PseudonajatextilisGN=F5PE=1SV=1;sp|Q58L90|FA5V_OXYMIVenomprothrombinactivatoromicarin-Cnon-catalyticsubunitOS=OxyuranusmicrolepidotusPE=2SV=1;sp|Q7SZN0|FA5V_PSETEVenomprothrombinactivatorpseutarin-Cnon-catalyticsubunitOS=PseudonajatextilisPE=1SV=1;sp|Q58L91|FA5V_OXYSUVenomprothrombinactivatoroscutarin-Cnon-catalyticsubunitOS=OxyuranusscutellatusPE=1SV=1;tr|V8P243|V8P243_OPHHACoagulationfactorVOS=OphiophagushannahGN=F5PE=3SV=1	sp|Q593B6|FA5_PSETECoagulationfactorVOS=PseudonajatextilisGN=F5PE=1SV=1;sp|Q58L90|FA5V_OXYMIVenomprothrombinactivatoromicarin-Cnon-catalyticsubunitOS=OxyuranusmicrolepidotusPE=2SV=1;sp|Q7SZN0|FA5V_PSETEVenomprothrombinactivatorpseutarin-Cnon-catalyticsubunitOS=PseudonajatextilisPE=1SV=1;sp|Q58L91|FA5V_OXYSUVenomprothrombinactivatoroscutarin-Cnon-catalyticsubunitOS=OxyuranusscutellatusPE=1SV=1;tr|V8P243|V8P243_OPHHACoagulationfactorVOS=OphiophagushannahGN=F5PE=3SV=1	sp|Q7SZN0|FA5V_PSETEVenomprothrombinactivatorpseutarin-Cnon-catalyticsubunitOS=PseudonajatextilisPE=1SV=1	MULTI-MSMS	P2DS20171107_JS_2017183_Ingrami	546.962	3	546.626	1636.86	47519.2	1.0619	0.00058046	0.052493	2.8694e-05	1.1144	0.00060915	546.961	39.448	0.91776	39.448	39.258	40.176	0					167	47	6	0	0	0	4.9554e-09	3	13839	151.66	133.21	1	623900000			212	46;44;41;42;220	118	121	359;360;361	359
DQWLQIDLQHLTK	13	Unmodified	_DQWLQIDLQHLTK_			0	0	sp|Q593B6|FA5_PSETECoagulationfactorVOS=PseudonajatextilisGN=F5PE=1SV=1;sp|Q58L90|FA5V_OXYMIVenomprothrombinactivatoromicarin-Cnon-catalyticsubunitOS=OxyuranusmicrolepidotusPE=2SV=1;sp|Q7SZN0|FA5V_PSETEVenomprothrombinactivatorpseutarin-Cnon-catalyticsubunitOS=PseudonajatextilisPE=1SV=1;sp|Q58L91|FA5V_OXYSUVenomprothrombinactivatoroscutarin-Cnon-catalyticsubunitOS=OxyuranusscutellatusPE=1SV=1;tr|V8P243|V8P243_OPHHACoagulationfactorVOS=OphiophagushannahGN=F5PE=3SV=1	sp|Q593B6|FA5_PSETECoagulationfactorVOS=PseudonajatextilisGN=F5PE=1SV=1;sp|Q58L90|FA5V_OXYMIVenomprothrombinactivatoromicarin-Cnon-catalyticsubunitOS=OxyuranusmicrolepidotusPE=2SV=1;sp|Q7SZN0|FA5V_PSETEVenomprothrombinactivatorpseutarin-Cnon-catalyticsubunitOS=PseudonajatextilisPE=1SV=1;sp|Q58L91|FA5V_OXYSUVenomprothrombinactivatoroscutarin-Cnon-catalyticsubunitOS=OxyuranusscutellatusPE=1SV=1;tr|V8P243|V8P243_OPHHACoagulationfactorVOS=OphiophagushannahGN=F5PE=3SV=1	sp|Q7SZN0|FA5V_PSETEVenomprothrombinactivatorpseutarin-Cnon-catalyticsubunitOS=PseudonajatextilisPE=1SV=1	MULTI-MSMS	P2DS20171107_JS_2017183_Ingrami	546.627	3	546.626	1636.86	48061.3	2.151	0.0011758	0.4243	0.00023193	2.5753	0.0014077	546.627	40.839	0.57436	40.839	40.657	41.231	0					55	28	4	0	0	0	0.016514	1	14649	57.796	51.892	1	9076600			213	46;44;41;42;220	118	121	362	362
DSEITASSYK	10	Unmodified	_DSEITASSYK_			0	0	sp|Q58L91|FA5V_OXYSUVenomprothrombinactivatoroscutarin-Cnon-catalyticsubunitOS=OxyuranusscutellatusPE=1SV=1	sp|Q58L91|FA5V_OXYSUVenomprothrombinactivatoroscutarin-Cnon-catalyticsubunitOS=OxyuranusscutellatusPE=1SV=1	sp|Q58L91|FA5V_OXYSUVenomprothrombinactivatoroscutarin-Cnon-catalyticsubunitOS=OxyuranusscutellatusPE=1SV=1	MULTI-MSMS	P2DS20171107_JS_2017183_Ingrami	550.757	2	550.759	1099.5	47242.7	-0.87049	-0.00047943	-0.31213	-0.00017191	-1.1826	-0.00065134	550.759	24.543	0.25388	24.543	24.435	24.689	0					27	12	3	0	0	0	0.00012517	1	5473	133.57	112.05	1	11051000			214	42	119	122	363	363
DSEITASSYK	10	Unmodified	_DSEITASSYK_			0	0	sp|Q58L91|FA5V_OXYSUVenomprothrombinactivatoroscutarin-Cnon-catalyticsubunitOS=OxyuranusscutellatusPE=1SV=1	sp|Q58L91|FA5V_OXYSUVenomprothrombinactivatoroscutarin-Cnon-catalyticsubunitOS=OxyuranusscutellatusPE=1SV=1	sp|Q58L91|FA5V_OXYSUVenomprothrombinactivatoroscutarin-Cnon-catalyticsubunitOS=OxyuranusscutellatusPE=1SV=1	MULTI-MSMS	P2DS20171107_JS_2017183_Ingrami	550.76	2	550.759	1099.5	47793	0.32249	0.00017761	0.93527	0.00051511	1.2578	0.00069272	550.76	25.858	0.64852	25.858	25.711	26.36	0					85	34	6	0	0	0	0.000142	1	6197	131.44	121.41	1	97407000			215	42	119	122	364	364
DSEITASSYKK	11	Unmodified	_DSEITASSYKK_			0	1	sp|Q58L91|FA5V_OXYSUVenomprothrombinactivatoroscutarin-Cnon-catalyticsubunitOS=OxyuranusscutellatusPE=1SV=1	sp|Q58L91|FA5V_OXYSUVenomprothrombinactivatoroscutarin-Cnon-catalyticsubunitOS=OxyuranusscutellatusPE=1SV=1	sp|Q58L91|FA5V_OXYSUVenomprothrombinactivatoroscutarin-Cnon-catalyticsubunitOS=OxyuranusscutellatusPE=1SV=1	MULTI-MSMS	P2DS20171107_JS_2017183_Ingrami	410.207	3	410.207	1227.6	55796.7	-2.3083	-0.00094689	0.57273	0.00023494	-1.7356	-0.00071195	410.207	22.339	0.16045	22.339	22.26	22.421	0					15	9	2	0	0	0	8.6008e-06	1	4329	113.22	89.475	1	21299000			216	42	120	123	365	365
DSEITASSYKK	11	Unmodified	_DSEITASSYKK_			0	1	sp|Q58L91|FA5V_OXYSUVenomprothrombinactivatoroscutarin-Cnon-catalyticsubunitOS=OxyuranusscutellatusPE=1SV=1	sp|Q58L91|FA5V_OXYSUVenomprothrombinactivatoroscutarin-Cnon-catalyticsubunitOS=OxyuranusscutellatusPE=1SV=1	sp|Q58L91|FA5V_OXYSUVenomprothrombinactivatoroscutarin-Cnon-catalyticsubunitOS=OxyuranusscutellatusPE=1SV=1	MULTI-MSMS	P2DS20171107_JS_2017183_Ingrami	614.803	2	614.806	1227.6	45235.5	-2.8784	-0.0017696	0.11562	7.1081e-05	-2.7627	-0.0016985	614.806	22.341	0.45815	22.341	22.26	22.719	0					92	41	5	0	0	0	1.51e-13	1	4393	223.84	169.63	1	231620000			217	42	120	123	366	366
DSITTWEVLAVSITPTK	17	Unmodified	_DSITTWEVLAVSITPTK_			0	0	tr|A8QL54|A8QL54_BUNFAComplement-depletingfactor(Fragment)OS=BungarusfasciatusPE=2SV=1;tr|A0A0F7Z1I7|A0A0F7Z1I7_CROADVenomfactorOS=CrotalusadamanteusPE=2SV=1;sp|J3S836|VCO3_CROADVenomfactorOS=CrotalusadamanteusPE=2SV=1;tr|T1E3W8|T1E3W8_CROHDVenomfactorOS=CrotalushorridusPE=2SV=1;tr|A0A081DUA7|A0A081DUA7_ECHCOComplementC3aOS=EchiscoloratusPE=2SV=1	tr|A8QL54|A8QL54_BUNFAComplement-depletingfactor(Fragment)OS=BungarusfasciatusPE=2SV=1;tr|A0A0F7Z1I7|A0A0F7Z1I7_CROADVenomfactorOS=CrotalusadamanteusPE=2SV=1;tr|A0A081DUA7|A0A081DUA7_ECHCOComplementC3aOS=EchiscoloratusPE=2SV=1	tr|A8QL54|A8QL54_BUNFAComplement-depletingfactor(Fragment)OS=BungarusfasciatusPE=2SV=1	MULTI-MSMS	P2DS20171107_JS_2017183_Ingrami	931.506	2	931.001	1859.99	36904.4	2.1082	0.0019628	-0.31335	-0.00029173	1.7949	0.001671	931.503	47.6	1.107	47.6	47.422	48.529	0					185	55	5	0	0	0	2.142e-21	2	18502	228.07	216.97	1	118990000			218	131;51;25	121	124	367;368	368
DSITTWEVLAVSITPTK	17	Unmodified	_DSITTWEVLAVSITPTK_			0	0	tr|A8QL54|A8QL54_BUNFAComplement-depletingfactor(Fragment)OS=BungarusfasciatusPE=2SV=1;tr|A0A0F7Z1I7|A0A0F7Z1I7_CROADVenomfactorOS=CrotalusadamanteusPE=2SV=1;sp|J3S836|VCO3_CROADVenomfactorOS=CrotalusadamanteusPE=2SV=1;tr|T1E3W8|T1E3W8_CROHDVenomfactorOS=CrotalushorridusPE=2SV=1;tr|A0A081DUA7|A0A081DUA7_ECHCOComplementC3aOS=EchiscoloratusPE=2SV=1	tr|A8QL54|A8QL54_BUNFAComplement-depletingfactor(Fragment)OS=BungarusfasciatusPE=2SV=1;tr|A0A0F7Z1I7|A0A0F7Z1I7_CROADVenomfactorOS=CrotalusadamanteusPE=2SV=1;tr|A0A081DUA7|A0A081DUA7_ECHCOComplementC3aOS=EchiscoloratusPE=2SV=1	tr|A8QL54|A8QL54_BUNFAComplement-depletingfactor(Fragment)OS=BungarusfasciatusPE=2SV=1	MULTI-MSMS	P2DS20171107_JS_2017183_Ingrami	621.004	3	621.003	1859.99	47122.7	2.413	0.0014985	-1.1317	-0.00070279	1.2813	0.0007957	621.336	47.591	0.50724	47.591	47.502	48.009	0					69	25	5	0	0	0	0.00059443	1	18386	78.95	68.754	1	8920600			219	131;51;25	121	124	369	369
DSYVGDEAQSKR	12	Unmodified	_DSYVGDEAQSKR_			0	1	tr|V8NV61|V8NV61_OPHHAActin,alphaskeletalmuscleOS=OphiophagushannahGN=ACTA1PE=3SV=1;tr|U3EUL6|U3EUL6_MICFLActinalphaskeletalmuscleOS=MicrurusfulviusPE=2SV=1;tr|T1E7F6|T1E7F6_CROHDActin,alphaskeletalmuscleOS=CrotalushorridusPE=2SV=1;tr|J3SBR4|J3SBR4_CROADActin,alphaskeletalmuscleOS=CrotalusadamanteusPE=2SV=1;tr|A0A1W7RJM3|A0A1W7RJM3_AGKCOActin,alphaskeletalmuscleOS=AgkistrodoncontortrixcontortrixPE=4SV=1;tr|A0A098M1X6|A0A098M1X6_9SAURActinalpha1OS=Hypsiglenasp.JMG-2014PE=3SV=1;sp|Q90X97|ACTS_ATRMMActin,alphaskeletalmuscleOS=AtractaspismicrolepidotamicrolepidotaGN=ACTA1PE=2SV=1;tr|V8NYT7|V8NYT7_OPHHAUncharacterizedproteinOS=OphiophagushannahGN=L345_07005PE=3SV=1;tr|T1E6Q0|T1E6Q0_CROHDActin,alpha2,smoothmuscleOS=CrotalushorridusPE=2SV=1;tr|J3SDX9|J3SDX9_CROADActin,alpha2,smoothmuscleOS=CrotalusadamanteusPE=2SV=1;tr|A0A1W7RJS8|A0A1W7RJS8_AGKCOActin,alpha2,smoothmuscleOS=AgkistrodoncontortrixcontortrixPE=4SV=1;tr|A0A0F7Z762|A0A0F7Z762_MICFLActin,alpha2,smoothmuscleOS=MicrurusfulviusPE=2SV=1;tr|A0A0B8RSS0|A0A0B8RSS0_BOIIRActin,alpha2,smoothmuscleOS=BoigairregularisPE=3SV=1;tr|A0A098M1X7|A0A098M1X7_9SAURActin,alpha2,smoothmuscleOS=Hypsiglenasp.JMG-2014PE=3SV=1;tr|Q64G13|Q64G13_OXYSCAlphaactin(Fragment)OS=OxyuranusscutellatusscutellatusPE=2SV=1;tr|V8NKE3|V8NKE3_OPHHAActin,aorticsmoothmuscleOS=OphiophagushannahGN=ACTA2PE=3SV=1;tr|V8N8G6|V8N8G6_OPHHAUncharacterizedprotein(Fragment)OS=OphiophagushannahGN=L345_16333PE=3SV=1;tr|V8PI67|V8PI67_OPHHAActin,cytoplasmic2OS=OphiophagushannahGN=ACTG1PE=3SV=1;tr|U3FZL5|U3FZL5_MICFLActin,cytoplasmic2OS=MicrurusfulviusPE=2SV=1;tr|U3FXK3|U3FXK3_MICFLActinOS=MicrurusfulviusPE=2SV=1;tr|T1DP26|T1DP26_CROHDActin,cytoplasmic1OS=CrotalushorridusPE=2SV=1;tr|T1DMJ3|T1DMJ3_CROHDActin,cytoplasmic2OS=CrotalushorridusPE=2SV=1;tr|J3S843|J3S843_CROADActin,cytoplasmic2OS=CrotalusadamanteusPE=2SV=1;tr|J3S3X5|J3S3X5_CROADActin,cytoplasmic1OS=CrotalusadamanteusPE=2SV=1;tr|A0A1W7RJQ3|A0A1W7RJQ3_AGKCOActin,cytoplasmic1OS=AgkistrodoncontortrixcontortrixPE=4SV=1;tr|A0A1W7RJN4|A0A1W7RJN4_AGKCOActin,cytoplasmic2OS=AgkistrodoncontortrixcontortrixPE=4SV=1;tr|A0A0B8RZU4|A0A0B8RZU4_BOIIRActin,cytoplasmic2OS=BoigairregularisPE=3SV=1;tr|A0A0B8RRU9|A0A0B8RRU9_BOIIRActin,cytoplasmic1OS=BoigairregularisPE=3SV=1;tr|A0A0B6VJU7|A0A0B6VJU7_PROFLBeta-actinOS=ProtobothropsflavoviridisPE=2SV=1;tr|A0A098M1X5|A0A098M1X5_9SAURActin,cytoplasmic1OS=Hypsiglenasp.JMG-2014PE=3SV=1;tr|A0A098M0W7|A0A098M0W7_9SAURActin,cytoplasmic2OS=Hypsiglenasp.JMG-2014PE=3SV=1;tr|Q64G12|Q64G12_OXYSCBetaactin(Fragment)OS=OxyuranusscutellatusscutellatusPE=2SV=1;tr|Q5DK65|Q5DK65_PSETEBeta-actin(Fragment)OS=PseudonajatextilisPE=2SV=1;tr|Q5DK66|Q5DK66_PSETEBeta-actin(Fragment)OS=PseudonajatextilisPE=2SV=1	tr|V8NV61|V8NV61_OPHHAActin,alphaskeletalmuscleOS=OphiophagushannahGN=ACTA1PE=3SV=1;tr|V8N8G6|V8N8G6_OPHHAUncharacterizedprotein(Fragment)OS=OphiophagushannahGN=L345_16333PE=3SV=1	tr|V8N8G6|V8N8G6_OPHHAUncharacterizedprotein(Fragment)OS=OphiophagushannahGN=L345_16333PE=3SV=1	MULTI-MSMS	P2DS20171107_JS_2017183_Ingrami	677.812	2	677.815	1353.62	50059.7	-3.2815	-0.0022242	-0.23551	-0.00015963	-3.517	-0.0023839	677.815	21.385	0.14346	21.385	21.334	21.477	0					13	9	2	0	0	0	0.00072992	1	3875	103.34	78.448	1	9141800			220	76;48	122	125	370	370
DTCMGTLVVK	10	Unmodified	_DTCMGTLVVK_			0	0	tr|Q49HM6|Q49HM6_AUSSUVenomfactorOS=AustrelapssuperbusPE=2SV=1;sp|Q0ZZJ6|VCO31_AUSSUA.superbusvenomfactor1OS=AustrelapssuperbusPE=1SV=1;tr|A0RZG1|A0RZG1_AUSSUComplementproteinC3-1OS=AustrelapssuperbusPE=2SV=1;sp|Q91132|VCO3_NAJKACobravenomfactorOS=NajakaouthiaPE=1SV=1;tr|A0A0F7Z1I7|A0A0F7Z1I7_CROADVenomfactorOS=CrotalusadamanteusPE=2SV=1;sp|J3S836|VCO3_CROADVenomfactorOS=CrotalusadamanteusPE=2SV=1;tr|T1E3W8|T1E3W8_CROHDVenomfactorOS=CrotalushorridusPE=2SV=1;tr|A0A081DUB7|A0A081DUB7_9SAURComplementC3OS=OpheodrysaestivusPE=2SV=1;tr|A0A0B8RZV9|A0A0B8RZV9_BOIIRVenomfactorOS=BoigairregularisPE=4SV=1	tr|Q49HM6|Q49HM6_AUSSUVenomfactorOS=AustrelapssuperbusPE=2SV=1;tr|A0A0F7Z1I7|A0A0F7Z1I7_CROADVenomfactorOS=CrotalusadamanteusPE=2SV=1;tr|A0A081DUB7|A0A081DUB7_9SAURComplementC3OS=OpheodrysaestivusPE=2SV=1;tr|A0A0B8RZV9|A0A0B8RZV9_BOIIRVenomfactorOS=BoigairregularisPE=4SV=1	tr|Q49HM6|Q49HM6_AUSSUVenomfactorOS=AustrelapssuperbusPE=2SV=1	MULTI-MSMS	P2DS20171107_JS_2017183_Ingrami	562.278	2	562.278	1122.54	47419.4	1.4524	0.00081666	-0.73703	-0.00041441	0.71539	0.00040225	562.278	30.809	0.42762	30.809	30.702	31.13	-1.9073e-06					39	21	3	0	0	0	0.019701	1	9093	80.219	49.871	1	58006000			221	37;102;25;52	123	126	371	371
DTNGSQFFITTVK	13	Unmodified	_DTNGSQFFITTVK_			0	0	tr|T1D9Q4|T1D9Q4_CROHDPeptidyl-prolylcis-transisomeraseOS=CrotalushorridusPE=2SV=1;tr|J3S474|J3S474_CROADPeptidyl-prolylcis-transisomeraseOS=CrotalusadamanteusPE=2SV=1;tr|A0A1W7REM3|A0A1W7REM3_AGKCOPeptidyl-prolylcis-transisomeraseB-likeproteinOS=AgkistrodoncontortrixcontortrixPE=4SV=1;tr|A0A0B8RWS3|A0A0B8RWS3_BOIIRPeptidyl-prolylcis-transisomeraseOS=BoigairregularisPE=3SV=1;tr|U3FWC8|U3FWC8_MICFLPeptidyl-prolylcis-transisomeraseOS=MicrurusfulviusPE=2SV=1;tr|V8NWX7|V8NWX7_OPHHAPeptidyl-prolylcis-transisomeraseOS=OphiophagushannahGN=PPIBPE=3SV=1;tr|U3F781|U3F781_MICFLPeptidyl-prolylcis-transisomeraseOS=MicrurusfulviusPE=2SV=1	tr|T1D9Q4|T1D9Q4_CROHDPeptidyl-prolylcis-transisomeraseOS=CrotalushorridusPE=2SV=1	tr|T1D9Q4|T1D9Q4_CROHDPeptidyl-prolylcis-transisomeraseOS=CrotalushorridusPE=2SV=1	MULTI-MSMS	P2DS20171107_JS_2017183_Ingrami	729.87	2	729.367	1456.72	41448.2	1.6248	0.0011851	-0.17034	-0.00012424	1.4544	0.0010608	729.367	36.719	0.39252	36.719	36.593	36.985	0					49	19	4	0	0	0	5.0258e-08	1	12337	149.96	103.5	1	19144000			222	124	124	127	372	372
DTNKYEGWPEVVEMEGCIPQKLE	23	Unmodified	_DTNKYEGWPEVVEMEGCIPQKLE_			0	2	tr|A0A0F7Z684|A0A0F7Z684_MICFLProteinFAM3C-likeproteinOS=MicrurusfulviusPE=2SV=1;tr|A0A0B8RYV6|A0A0B8RYV6_BOIIRProteinFAM3C-likeproteinOS=BoigairregularisPE=4SV=1;tr|A0A098LYU7|A0A098LYU7_9SAURProteinFAM3C-likeproteinOS=Hypsiglenasp.JMG-2014PE=4SV=1;tr|A0A1W7RHE5|A0A1W7RHE5_AGKCOProteinFAM3C-likeproteinOS=AgkistrodoncontortrixcontortrixPE=4SV=1;tr|V8PEE6|V8PEE6_OPHHAProteinFAM3COS=OphiophagushannahGN=Fam3cPE=4SV=1	tr|A0A0F7Z684|A0A0F7Z684_MICFLProteinFAM3C-likeproteinOS=MicrurusfulviusPE=2SV=1	tr|A0A0F7Z684|A0A0F7Z684_MICFLProteinFAM3C-likeproteinOS=MicrurusfulviusPE=2SV=1	MULTI-MSMS	P2DS20171107_JS_2017183_Ingrami	918.095	3	917.76	2750.26	38315.9	2.134	0.0019585	0.56805	0.00052133	2.702	0.0024798	918.429	41.048	0.61394	41.048	40.598	41.212	3.8147e-06					112	30	5	0	0	0	0.031995	1	14707	46.273	43.696	1	11146000			223	64	125	128	373	373
DTVTIVFK	8	Unmodified	_DTVTIVFK_			0	0	sp|Q58L90|FA5V_OXYMIVenomprothrombinactivatoromicarin-Cnon-catalyticsubunitOS=OxyuranusmicrolepidotusPE=2SV=1;sp|Q7SZN0|FA5V_PSETEVenomprothrombinactivatorpseutarin-Cnon-catalyticsubunitOS=PseudonajatextilisPE=1SV=1;sp|Q58L91|FA5V_OXYSUVenomprothrombinactivatoroscutarin-Cnon-catalyticsubunitOS=OxyuranusscutellatusPE=1SV=1	sp|Q58L90|FA5V_OXYMIVenomprothrombinactivatoromicarin-Cnon-catalyticsubunitOS=OxyuranusmicrolepidotusPE=2SV=1;sp|Q7SZN0|FA5V_PSETEVenomprothrombinactivatorpseutarin-Cnon-catalyticsubunitOS=PseudonajatextilisPE=1SV=1;sp|Q58L91|FA5V_OXYSUVenomprothrombinactivatoroscutarin-Cnon-catalyticsubunitOS=OxyuranusscutellatusPE=1SV=1	sp|Q7SZN0|FA5V_PSETEVenomprothrombinactivatorpseutarin-Cnon-catalyticsubunitOS=PseudonajatextilisPE=1SV=1	MULTI-MSMS	P2DS20171107_JS_2017183_Ingrami	461.766	2	461.766	921.517	51529.9	2.0312	0.00093796	-0.56448	-0.00026066	1.4668	0.0006773	461.766	33.878	1.1293	33.878	33.719	34.848	0					188	57	5	0	0	0	0.015035	3	10716	120.62	28.715	1	1196800000			224	46;41;42	126	129	374;375;376	374
DVHVLPR	7	Unmodified	_DVHVLPR_			0	0	tr|V8N4R8|V8N4R8_OPHHAUncharacterizedproteinOS=OphiophagushannahGN=L345_17003PE=4SV=1	tr|V8N4R8|V8N4R8_OPHHAUncharacterizedproteinOS=OphiophagushannahGN=L345_17003PE=4SV=1	tr|V8N4R8|V8N4R8_OPHHAUncharacterizedproteinOS=OphiophagushannahGN=L345_17003PE=4SV=1	MULTI-MSMS	P2DS20171107_JS_2017183_Ingrami	418.243	2	418.243	834.471	53318	-0.40477	-0.00016929	0.076274	3.1901e-05	-0.3285	-0.00013739	418.243	24.601	0.38947	24.601	24.494	24.884	0					61	19	4	0	0	0	0.032235	1	5492	95.793	74.808	1	35697000			225	176	127	130	377	377
DVVCCSTDLCNK	12	Unmodified	_DVVCCSTDLCNK_			0	0	sp|A7X4T2|3SX6_OXYMIToxin3FTx-Oxy6OS=OxyuranusmicrolepidotusPE=3SV=1	sp|A7X4T2|3SX6_OXYMIToxin3FTx-Oxy6OS=OxyuranusmicrolepidotusPE=3SV=1	sp|A7X4T2|3SX6_OXYMIToxin3FTx-Oxy6OS=OxyuranusmicrolepidotusPE=3SV=1	MULTI-MSMS	P2DS20171107_JS_2017183_Ingrami	735.806	2	735.805	1469.59	40547.1	0.12583	9.2588e-05	-0.56138	-0.00041307	-0.43555	-0.00032048	735.806	26.272	0.92742	26.272	26.127	27.054	0					213	47	7	0	0	0	4.2143e-13	4	6722	205.14	183.68	1	2163300000			226	16	128	131	378;379;380;381	380
DWRPAVMLGAIDCADFSNK	19	Unmodified	_DWRPAVMLGAIDCADFSNK_			0	0	tr|A0A1W7RCZ5|A0A1W7RCZ5_AGKCOSulfhydryloxidaseOS=AgkistrodoncontortrixcontortrixPE=4SV=1;tr|A0A0B8RTJ5|A0A0B8RTJ5_BOIIRSulfhydryloxidaseOS=BoigairregularisPE=4SV=1	tr|A0A1W7RCZ5|A0A1W7RCZ5_AGKCOSulfhydryloxidaseOS=AgkistrodoncontortrixcontortrixPE=4SV=1;tr|A0A0B8RTJ5|A0A0B8RTJ5_BOIIRSulfhydryloxidaseOS=BoigairregularisPE=4SV=1	tr|A0A1W7RCZ5|A0A1W7RCZ5_AGKCOSulfhydryloxidaseOS=AgkistrodoncontortrixcontortrixPE=4SV=1	MULTI-MSMS	P2DS20171107_JS_2017183_Ingrami	1083.51	2	1083.51	2165	34416.1	1.9698	0.0021343	-1.0972	-0.0011888	0.87266	0.00094553	1083.51	41.673	0.43421	41.673	41.35	41.784	0					59	21	4	0	0	0	0.018209	1	15132	67.415	61.757	1	9403000			227	122;95	129	132	382	382
DWRPAVMLGAIDCADFSNK	19	Unmodified	_DWRPAVMLGAIDCADFSNK_			0	0	tr|A0A1W7RCZ5|A0A1W7RCZ5_AGKCOSulfhydryloxidaseOS=AgkistrodoncontortrixcontortrixPE=4SV=1;tr|A0A0B8RTJ5|A0A0B8RTJ5_BOIIRSulfhydryloxidaseOS=BoigairregularisPE=4SV=1	tr|A0A1W7RCZ5|A0A1W7RCZ5_AGKCOSulfhydryloxidaseOS=AgkistrodoncontortrixcontortrixPE=4SV=1;tr|A0A0B8RTJ5|A0A0B8RTJ5_BOIIRSulfhydryloxidaseOS=BoigairregularisPE=4SV=1	tr|A0A1W7RCZ5|A0A1W7RCZ5_AGKCOSulfhydryloxidaseOS=AgkistrodoncontortrixcontortrixPE=4SV=1	MULTI-MSMS	P2DS20171107_JS_2017183_Ingrami	722.677	3	722.675	2165	41510.2	1.9013	0.001374	-0.51456	-0.00037186	1.3867	0.0010022	723.009	41.634	0.39463	41.634	41.409	41.804	0					59	19	6	0	0	0	4.8032e-06	1	15133	90.22	84.239	1	25377000			228	122;95	129	132	383	383
DYHLNLFK	8	Unmodified	_DYHLNLFK_			0	0	tr|A0A098M115|A0A098M115_9SAURComplementfactorBOS=Hypsiglenasp.JMG-2014PE=3SV=1	tr|A0A098M115|A0A098M115_9SAURComplementfactorBOS=Hypsiglenasp.JMG-2014PE=3SV=1	tr|A0A098M115|A0A098M115_9SAURComplementfactorBOS=Hypsiglenasp.JMG-2014PE=3SV=1	MULTI-MSMS	P2DS20171107_JS_2017183_Ingrami	525.275	2	525.274	1048.53	50146.2	1.6898	0.00088761	-2.8481	-0.001496	-1.1583	-0.00060841	525.274	33.053	0.13683	33.053	32.975	33.111	-3.8147e-06					22	6	5	0	0	0	0.014858	1	10313	121.62	87.822	1	7618300			229	78	130	133	384	384
EDNQLGVLPLLPGTFASIK	19	Unmodified	_EDNQLGVLPLLPGTFASIK_			0	0	sp|Q593B6|FA5_PSETECoagulationfactorVOS=PseudonajatextilisGN=F5PE=1SV=1;sp|Q58L90|FA5V_OXYMIVenomprothrombinactivatoromicarin-Cnon-catalyticsubunitOS=OxyuranusmicrolepidotusPE=2SV=1;sp|Q7SZN0|FA5V_PSETEVenomprothrombinactivatorpseutarin-Cnon-catalyticsubunitOS=PseudonajatextilisPE=1SV=1;sp|Q58L91|FA5V_OXYSUVenomprothrombinactivatoroscutarin-Cnon-catalyticsubunitOS=OxyuranusscutellatusPE=1SV=1	sp|Q593B6|FA5_PSETECoagulationfactorVOS=PseudonajatextilisGN=F5PE=1SV=1;sp|Q58L90|FA5V_OXYMIVenomprothrombinactivatoromicarin-Cnon-catalyticsubunitOS=OxyuranusmicrolepidotusPE=2SV=1;sp|Q7SZN0|FA5V_PSETEVenomprothrombinactivatorpseutarin-Cnon-catalyticsubunitOS=PseudonajatextilisPE=1SV=1;sp|Q58L91|FA5V_OXYSUVenomprothrombinactivatoroscutarin-Cnon-catalyticsubunitOS=OxyuranusscutellatusPE=1SV=1	sp|Q7SZN0|FA5V_PSETEVenomprothrombinactivatorpseutarin-Cnon-catalyticsubunitOS=PseudonajatextilisPE=1SV=1	MULTI-MSMS	P2DS20171107_JS_2017183_Ingrami	1006.56	2	1006.56	2011.1	36151.8	2.468	0.0024842	0.26564	0.00026738	2.7337	0.0027516	1007.06	46.791	0.1789	46.791	46.704	46.883	3.8147e-06					27	8	4	0	0	0	0.00010903	1	17953	95.631	90.74	1	5915900			230	46;44;41;42	131	134	385	385
EEFGDGDAWTSR	12	Unmodified	_EEFGDGDAWTSR_			0	0	tr|A0A098M1E5|A0A098M1E5_9SAURCalreticulinOS=Hypsiglenasp.JMG-2014PE=3SV=1;tr|A0A0B8RUY3|A0A0B8RUY3_BOIIRCalreticulinOS=BoigairregularisPE=3SV=1;tr|V8PGR3|V8PGR3_OPHHACalreticulinOS=OphiophagushannahGN=CALRPE=3SV=1;tr|U3FZP8|U3FZP8_MICFLCalreticulinOS=MicrurusfulviusPE=2SV=1	tr|A0A098M1E5|A0A098M1E5_9SAURCalreticulinOS=Hypsiglenasp.JMG-2014PE=3SV=1;tr|V8PGR3|V8PGR3_OPHHACalreticulinOS=OphiophagushannahGN=CALRPE=3SV=1	tr|V8PGR3|V8PGR3_OPHHACalreticulinOS=OphiophagushannahGN=CALRPE=3SV=1	MULTI-MSMS	P2DS20171107_JS_2017183_Ingrami	685.287	2	685.286	1368.56	44363	1.2168	0.00083383	0.38623	0.00026468	1.603	0.0010985	685.286	31.237	0.48512	31.237	31.148	31.633	0					59	24	3	0	0	0	4.1747e-07	1	9262	135.86	93.75	1	38609000			231	236;81	132	135	386	386
EELRSLARQR	10	Unmodified	_EELRSLARQR_			0	2	tr|V8NS28|V8NS28_OPHHADiskslarge-associatedprotein3(Fragment)OS=OphiophagushannahGN=Dlgap3PE=4SV=1	tr|V8NS28|V8NS28_OPHHADiskslarge-associatedprotein3(Fragment)OS=OphiophagushannahGN=Dlgap3PE=4SV=1	tr|V8NS28|V8NS28_OPHHADiskslarge-associatedprotein3(Fragment)OS=OphiophagushannahGN=Dlgap3PE=4SV=1	MULTI-MSMS	P2DS20171107_JS_2017183_Ingrami	629.356	2	629.355	1256.69	45174.9	0.81215	0.00051113	2.6361	0.001659	3.4483	0.0021702	629.356	39.316	0.17754	39.316	39.219	39.397	0					19	8	3	0	0	0	0.042636	1	13819	54.157	13.128	1	5618400			232	203	133	136	387	387
EEVPVNFVPDPESDALAK	18	Unmodified	_EEVPVNFVPDPESDALAK_			0	0	sp|Q58L90|FA5V_OXYMIVenomprothrombinactivatoromicarin-Cnon-catalyticsubunitOS=OxyuranusmicrolepidotusPE=2SV=1;sp|Q7SZN0|FA5V_PSETEVenomprothrombinactivatorpseutarin-Cnon-catalyticsubunitOS=PseudonajatextilisPE=1SV=1;sp|Q58L91|FA5V_OXYSUVenomprothrombinactivatoroscutarin-Cnon-catalyticsubunitOS=OxyuranusscutellatusPE=1SV=1	sp|Q58L90|FA5V_OXYMIVenomprothrombinactivatoromicarin-Cnon-catalyticsubunitOS=OxyuranusmicrolepidotusPE=2SV=1;sp|Q7SZN0|FA5V_PSETEVenomprothrombinactivatorpseutarin-Cnon-catalyticsubunitOS=PseudonajatextilisPE=1SV=1;sp|Q58L91|FA5V_OXYSUVenomprothrombinactivatoroscutarin-Cnon-catalyticsubunitOS=OxyuranusscutellatusPE=1SV=1	sp|Q7SZN0|FA5V_PSETEVenomprothrombinactivatorpseutarin-Cnon-catalyticsubunitOS=PseudonajatextilisPE=1SV=1	MULTI-MSMS	P2DS20171107_JS_2017183_Ingrami	652.993	3	652.658	1954.95	44270.5	0.97588	0.00063692	0.37202	0.0002428	1.3479	0.00087972	652.992	38.302	0.2949	38.302	38.198	38.493	0					38	14	3	0	0	0	0.0014981	1	13276	52.615	52.615	1	14933000			233	46;41;42	134	137	388	388
EFGLFFR	7	Unmodified	_EFGLFFR_			0	0	tr|Q9PTC5|Q9PTC5_PSETEPhospholipaseA2inhibitorOS=PseudonajatextilisPE=2SV=1;tr|Q9PTC7|Q9PTC7_OXYMIPhospholipaseA2inhibitorOS=OxyuranusmicrolepidotusPE=2SV=1;tr|Q9PTC9|Q9PTC9_OXYSUPhospholipaseA2inhibitorOS=OxyuranusscutellatusPE=2SV=1;tr|Q9PTC8|Q9PTC8_OXYMIPhospholipaseA2inhibitorOS=OxyuranusmicrolepidotusPE=2SV=1;tr|Q9PRF7|Q9PRF7_9SAURPhospholipaseA2inhibitorOS=NotechisscutatusPE=2SV=1;tr|Q78CF9|Q78CF9_NOTATPhospholipaseA2inhibitorOS=NotechisaterPE=2SV=1;sp|Q7LZI2|PLIA_NAJKAPhospholipaseA2inhibitor25kDasubunitOS=NajakaouthiaPE=1SV=1	tr|Q9PTC5|Q9PTC5_PSETEPhospholipaseA2inhibitorOS=PseudonajatextilisPE=2SV=1	tr|Q9PTC5|Q9PTC5_PSETEPhospholipaseA2inhibitorOS=PseudonajatextilisPE=2SV=1	MULTI-MSMS	P2DS20171107_JS_2017183_Ingrami	458.241	2	458.24	914.465	51328.6	2.437	0.0011167	0.16853	7.7228e-05	2.6055	0.001194	458.24	40.938	0.43599	40.938	40.815	41.251	-3.8147e-06					56	21	4	0	0	0	0.031667	1	14697	94.669	94.669	1	22791000			234	148	135	138	389	389
EFHQEVFLGK	10	Unmodified	_EFHQEVFLGK_			0	0	tr|A0A1W7RIS7|A0A1W7RIS7_AGKCO45kDacalcium-bindingproteinOS=AgkistrodoncontortrixcontortrixPE=4SV=1;tr|T1DM40|T1DM40_CROHD45kDacalcium-bindingproteinOS=CrotalushorridusPE=2SV=1;tr|A0A0B8RZG7|A0A0B8RZG7_BOIIR45kDacalcium-bindingproteinOS=BoigairregularisPE=4SV=1;tr|J3SE31|J3SE31_CROAD45kDacalcium-bindingproteinOS=CrotalusadamanteusPE=2SV=1;tr|U3FZQ1|U3FZQ1_MICFLCalcium-bindingproteinOS=MicrurusfulviusPE=2SV=1	tr|A0A1W7RIS7|A0A1W7RIS7_AGKCO45kDacalcium-bindingproteinOS=AgkistrodoncontortrixcontortrixPE=4SV=1;tr|U3FZQ1|U3FZQ1_MICFLCalcium-bindingproteinOS=MicrurusfulviusPE=2SV=1	tr|U3FZQ1|U3FZQ1_MICFLCalcium-bindingproteinOS=MicrurusfulviusPE=2SV=1	MULTI-MSMS	P2DS20171107_JS_2017183_Ingrami	617.318	2	617.317	1232.62	44089.7	1.8279	0.0011284	-1.0395	-0.00064169	0.78843	0.00048671	617.317	28.548	0.25186	28.548	28.433	28.685	-1.9073e-06					25	12	3	0	0	0	2.5321e-17	1	7756	231.23	164.54	1	14085000			235	128;173	136	139	390	390
EFHQEVFLGK	10	Unmodified	_EFHQEVFLGK_			0	0	tr|A0A1W7RIS7|A0A1W7RIS7_AGKCO45kDacalcium-bindingproteinOS=AgkistrodoncontortrixcontortrixPE=4SV=1;tr|T1DM40|T1DM40_CROHD45kDacalcium-bindingproteinOS=CrotalushorridusPE=2SV=1;tr|A0A0B8RZG7|A0A0B8RZG7_BOIIR45kDacalcium-bindingproteinOS=BoigairregularisPE=4SV=1;tr|J3SE31|J3SE31_CROAD45kDacalcium-bindingproteinOS=CrotalusadamanteusPE=2SV=1;tr|U3FZQ1|U3FZQ1_MICFLCalcium-bindingproteinOS=MicrurusfulviusPE=2SV=1	tr|A0A1W7RIS7|A0A1W7RIS7_AGKCO45kDacalcium-bindingproteinOS=AgkistrodoncontortrixcontortrixPE=4SV=1;tr|U3FZQ1|U3FZQ1_MICFLCalcium-bindingproteinOS=MicrurusfulviusPE=2SV=1	tr|U3FZQ1|U3FZQ1_MICFLCalcium-bindingproteinOS=MicrurusfulviusPE=2SV=1	MULTI-MSMS	P2DS20171107_JS_2017183_Ingrami	411.881	3	411.88	1232.62	53837	2.2119	0.00091103	0.89426	0.00036833	3.1062	0.0012794	411.881	28.558	0.19403	28.558	28.472	28.666	0					23	9	3	0	0	0	0.0034487	1	7765	61.765	54.718	1	11985000			236	128;173	136	139	391	391
EFLLAAEATDDIPFGITSK	19	Unmodified	_EFLLAAEATDDIPFGITSK_			0	0	tr|Q4VRH9|Q4VRH9_OXYSCProteindisulfide-isomeraseOS=OxyuranusscutellatusscutellatusPE=2SV=1	tr|Q4VRH9|Q4VRH9_OXYSCProteindisulfide-isomeraseOS=OxyuranusscutellatusscutellatusPE=2SV=1	tr|Q4VRH9|Q4VRH9_OXYSCProteindisulfide-isomeraseOS=OxyuranusscutellatusscutellatusPE=2SV=1	MULTI-MSMS	P2DS20171107_JS_2017183_Ingrami	1020.03	2	1019.52	2037.03	38556.2	2.0319	0.0020716	-0.40842	-0.0004164	1.6235	0.0016552	1019.52	45.394	0.19781	45.394	45.298	45.495	0					15	9	3	0	0	0	1.4139e-18	1	17197	175.6	161.04	1	7767600			237	143	137	140	392	392
EFTPSTHAAFQK	12	Unmodified	_EFTPSTHAAFQK_			0	0	sp|P41332|HBB_HYDGRHemoglobinsubunitbetaOS=HydrophisgracilisGN=HBBPE=1SV=1;tr|T1E6B5|T1E6B5_CROHDHemoglobinsubunitrhoOS=CrotalushorridusPE=2SV=1;tr|A0A0K8S1K3|A0A0K8S1K3_CROHDHemoglobinsubunitrhoOS=CrotalushorridusPE=3SV=1	sp|P41332|HBB_HYDGRHemoglobinsubunitbetaOS=HydrophisgracilisGN=HBBPE=1SV=1;tr|T1E6B5|T1E6B5_CROHDHemoglobinsubunitrhoOS=CrotalushorridusPE=2SV=1	sp|P41332|HBB_HYDGRHemoglobinsubunitbetaOS=HydrophisgracilisGN=HBBPE=1SV=1	MULTI-MSMS	P2DS20171107_JS_2017183_Ingrami	455.227	3	455.226	1362.66	52656.9	0.26019	0.00011845	0.44072	0.00020063	0.70091	0.00031907	455.226	25.248	0.37304	25.248	25.143	25.516	0					59	18	4	0	0	0	0.0065445	1	5846	72.34	61.415	1	27280000			238	34;114	138	141	393	393
EFTPSTHAAFQK	12	Unmodified	_EFTPSTHAAFQK_			0	0	sp|P41332|HBB_HYDGRHemoglobinsubunitbetaOS=HydrophisgracilisGN=HBBPE=1SV=1;tr|T1E6B5|T1E6B5_CROHDHemoglobinsubunitrhoOS=CrotalushorridusPE=2SV=1;tr|A0A0K8S1K3|A0A0K8S1K3_CROHDHemoglobinsubunitrhoOS=CrotalushorridusPE=3SV=1	sp|P41332|HBB_HYDGRHemoglobinsubunitbetaOS=HydrophisgracilisGN=HBBPE=1SV=1;tr|T1E6B5|T1E6B5_CROHDHemoglobinsubunitrhoOS=CrotalushorridusPE=2SV=1	sp|P41332|HBB_HYDGRHemoglobinsubunitbetaOS=HydrophisgracilisGN=HBBPE=1SV=1	MULTI-MSMS	P2DS20171107_JS_2017183_Ingrami	682.336	2	682.336	1362.66	43547.2	-0.13405	-9.1467e-05	0.27801	0.0001897	0.14396	9.8228e-05	682.336	25.251	0.41089	25.251	25.124	25.535	0					64	20	4	0	0	0	1.518e-16	1	5867	218.58	193.44	1	27452000			239	34;114	138	141	394	394
EFVLFFMVFDEEK	13	Unmodified	_EFVLFFMVFDEEK_			0	0	sp|Q593B6|FA5_PSETECoagulationfactorVOS=PseudonajatextilisGN=F5PE=1SV=1;sp|Q58L90|FA5V_OXYMIVenomprothrombinactivatoromicarin-Cnon-catalyticsubunitOS=OxyuranusmicrolepidotusPE=2SV=1;sp|Q7SZN0|FA5V_PSETEVenomprothrombinactivatorpseutarin-Cnon-catalyticsubunitOS=PseudonajatextilisPE=1SV=1;sp|Q58L91|FA5V_OXYSUVenomprothrombinactivatoroscutarin-Cnon-catalyticsubunitOS=OxyuranusscutellatusPE=1SV=1	sp|Q593B6|FA5_PSETECoagulationfactorVOS=PseudonajatextilisGN=F5PE=1SV=1;sp|Q58L90|FA5V_OXYMIVenomprothrombinactivatoromicarin-Cnon-catalyticsubunitOS=OxyuranusmicrolepidotusPE=2SV=1;sp|Q7SZN0|FA5V_PSETEVenomprothrombinactivatorpseutarin-Cnon-catalyticsubunitOS=PseudonajatextilisPE=1SV=1;sp|Q58L91|FA5V_OXYSUVenomprothrombinactivatoroscutarin-Cnon-catalyticsubunitOS=OxyuranusscutellatusPE=1SV=1	sp|Q7SZN0|FA5V_PSETEVenomprothrombinactivatorpseutarin-Cnon-catalyticsubunitOS=PseudonajatextilisPE=1SV=1	MULTI-MSMS	P2DS20171107_JS_2017183_Ingrami	840.407	2	840.405	1678.8	38797.1	2.3609	0.0019841	0.15478	0.00013008	2.5157	0.0021142	840.907	48.556	2.97	48.556	48.471	51.441	0					476	213	5	0	0	0	6.5637e-10	4	18925	208.33	192.36	1	208790000			240	46;44;41;42	139	142	395;396;397;398	395
EFVLFFMVFDEEK	13	Unmodified	_EFVLFFMVFDEEK_			0	0	sp|Q593B6|FA5_PSETECoagulationfactorVOS=PseudonajatextilisGN=F5PE=1SV=1;sp|Q58L90|FA5V_OXYMIVenomprothrombinactivatoromicarin-Cnon-catalyticsubunitOS=OxyuranusmicrolepidotusPE=2SV=1;sp|Q7SZN0|FA5V_PSETEVenomprothrombinactivatorpseutarin-Cnon-catalyticsubunitOS=PseudonajatextilisPE=1SV=1;sp|Q58L91|FA5V_OXYSUVenomprothrombinactivatoroscutarin-Cnon-catalyticsubunitOS=OxyuranusscutellatusPE=1SV=1	sp|Q593B6|FA5_PSETECoagulationfactorVOS=PseudonajatextilisGN=F5PE=1SV=1;sp|Q58L90|FA5V_OXYMIVenomprothrombinactivatoromicarin-Cnon-catalyticsubunitOS=OxyuranusmicrolepidotusPE=2SV=1;sp|Q7SZN0|FA5V_PSETEVenomprothrombinactivatorpseutarin-Cnon-catalyticsubunitOS=PseudonajatextilisPE=1SV=1;sp|Q58L91|FA5V_OXYSUVenomprothrombinactivatoroscutarin-Cnon-catalyticsubunitOS=OxyuranusscutellatusPE=1SV=1	sp|Q7SZN0|FA5V_PSETEVenomprothrombinactivatorpseutarin-Cnon-catalyticsubunitOS=PseudonajatextilisPE=1SV=1	MULTI-MSMS	P2DS20171107_JS_2017183_Ingrami	560.606	3	560.606	1678.8	48022.6	2.3906	0.0013402	0.085985	4.8204e-05	2.4766	0.0013884	560.94	48.557	0.57864	48.557	48.491	49.069	0					75	28	3	0	0	0	0.0046193	1	18970	71.558	66.574	1	6146300			241	46;44;41;42	139	142	399	399
EGMERKGEK	9	Unmodified	_EGMERKGEK_			0	2	tr|V8N6G1|V8N6G1_OPHHANucleolarprotein58(Fragment)OS=OphiophagushannahGN=nop58PE=4SV=1	tr|V8N6G1|V8N6G1_OPHHANucleolarprotein58(Fragment)OS=OphiophagushannahGN=nop58PE=4SV=1	tr|V8N6G1|V8N6G1_OPHHANucleolarprotein58(Fragment)OS=OphiophagushannahGN=nop58PE=4SV=1	MSMS	P2DS20171107_JS_2017183_Ingrami	532.265	2	532.264	1062.51	NaN	NaN	NaN	NaN	NaN	NaN	NaN	NaN	24.06	1	24.06	23.56	24.56	0								0	0	0	0.034064	1	5226	34.186	0.74757	1				242	178	140	143	400	400
EGTFVWTDGSR	11	Unmodified	_EGTFVWTDGSR_			0	0	tr|A0A0B8RS06|A0A0B8RS06_BOIIRC-typelectin2OS=BoigairregularisPE=4SV=1;tr|A0A098M1A7|A0A098M1A7_9SAURC-typelectin2OS=Hypsiglenasp.JMG-2014PE=4SV=1;tr|A0A182C6E5|A0A182C6E5_9SAURC-typelectinOS=PhalotrismertensiPE=4SV=1	tr|A0A0B8RS06|A0A0B8RS06_BOIIRC-typelectin2OS=BoigairregularisPE=4SV=1;tr|A0A182C6E5|A0A182C6E5_9SAURC-typelectinOS=PhalotrismertensiPE=4SV=1	tr|A0A0B8RS06|A0A0B8RS06_BOIIRC-typelectin2OS=BoigairregularisPE=4SV=1	MULTI-MSMS	P2DS20171107_JS_2017183_Ingrami	627.792	2	627.791	1253.57	44490.3	1.6097	0.0010106	-0.021546	-1.3527e-05	1.5882	0.00099704	627.791	32.837	0.83693	32.837	32.705	33.542	0					81	42	2	0	0	0	3.0657e-07	1	10164	176.38	162.26	1	81240000			243	91;119	141	144	401	401
EHECIEFIYGGCK	13	Unmodified	_EHECIEFIYGGCK_			0	0	sp|Q90W96|VKT6_PSETTKunitz-typeserineproteaseinhibitortextilinin-6OS=PseudonajatextilistextilisPE=2SV=1;sp|B5KL29|VKT3_OXYSCKunitz-typeserineproteaseinhibitorscutellin-3OS=OxyuranusscutellatusscutellatusPE=2SV=1	sp|Q90W96|VKT6_PSETTKunitz-typeserineproteaseinhibitortextilinin-6OS=PseudonajatextilistextilisPE=2SV=1	sp|Q90W96|VKT6_PSETTKunitz-typeserineproteaseinhibitortextilinin-6OS=PseudonajatextilistextilisPE=2SV=1	MULTI-MSMS	P2DS20171107_JS_2017183_Ingrami	547.908	3	547.906	1640.7	47014.2	1.4922	0.0008176	-0.74586	-0.00040866	0.74637	0.00040894	547.907	30.731	2.1993	30.731	30.506	32.705	-1.9073e-06					397	113	8	0	0	0	1.5633e-08	6	9058	145.23	137.18	1	9725300000			244	47	142	145	402;403;404;405;406;407	403
EHECIEFIYGGCK	13	Unmodified	_EHECIEFIYGGCK_			0	0	sp|Q90W96|VKT6_PSETTKunitz-typeserineproteaseinhibitortextilinin-6OS=PseudonajatextilistextilisPE=2SV=1;sp|B5KL29|VKT3_OXYSCKunitz-typeserineproteaseinhibitorscutellin-3OS=OxyuranusscutellatusscutellatusPE=2SV=1	sp|Q90W96|VKT6_PSETTKunitz-typeserineproteaseinhibitortextilinin-6OS=PseudonajatextilistextilisPE=2SV=1	sp|Q90W96|VKT6_PSETTKunitz-typeserineproteaseinhibitortextilinin-6OS=PseudonajatextilistextilisPE=2SV=1	MULTI-MSMS	P2DS20171107_JS_2017183_Ingrami	821.357	2	821.355	1640.7	38156.4	1.1373	0.00093416	-0.57991	-0.00047632	0.55743	0.00045785	821.357	30.731	2.1605	30.731	30.525	32.686	0					416	111	8	0	0	0	2.136e-27	8	9059	292.68	281.92	1	8419200000			245	47	142	145	408;409;410;411;412;413;414;415	409
EHEHPWIQIDLQR	13	Unmodified	_EHEHPWIQIDLQR_			0	0	sp|Q593B6|FA5_PSETECoagulationfactorVOS=PseudonajatextilisGN=F5PE=1SV=1;sp|Q58L90|FA5V_OXYMIVenomprothrombinactivatoromicarin-Cnon-catalyticsubunitOS=OxyuranusmicrolepidotusPE=2SV=1;sp|Q7SZN0|FA5V_PSETEVenomprothrombinactivatorpseutarin-Cnon-catalyticsubunitOS=PseudonajatextilisPE=1SV=1;sp|Q58L91|FA5V_OXYSUVenomprothrombinactivatoroscutarin-Cnon-catalyticsubunitOS=OxyuranusscutellatusPE=1SV=1	sp|Q593B6|FA5_PSETECoagulationfactorVOS=PseudonajatextilisGN=F5PE=1SV=1;sp|Q58L90|FA5V_OXYMIVenomprothrombinactivatoromicarin-Cnon-catalyticsubunitOS=OxyuranusmicrolepidotusPE=2SV=1;sp|Q7SZN0|FA5V_PSETEVenomprothrombinactivatorpseutarin-Cnon-catalyticsubunitOS=PseudonajatextilisPE=1SV=1;sp|Q58L91|FA5V_OXYSUVenomprothrombinactivatoroscutarin-Cnon-catalyticsubunitOS=OxyuranusscutellatusPE=1SV=1	sp|Q7SZN0|FA5V_PSETEVenomprothrombinactivatorpseutarin-Cnon-catalyticsubunitOS=PseudonajatextilisPE=1SV=1	MULTI-MSMS	P2DS20171107_JS_2017183_Ingrami	567.623	3	567.622	1699.84	45666	1.2831	0.00072832	0.11778	6.6854e-05	1.4009	0.00079518	567.622	31.235	1.7692	31.235	30.955	32.724	0					320	91	6	0	0	0	2.1259e-12	6	9321	189.33	182.89	1	2363400000			246	46;44;41;42	143	146	416;417;418;419;420;421	417
EHEHPWIQIDLQR	13	Unmodified	_EHEHPWIQIDLQR_			0	0	sp|Q593B6|FA5_PSETECoagulationfactorVOS=PseudonajatextilisGN=F5PE=1SV=1;sp|Q58L90|FA5V_OXYMIVenomprothrombinactivatoromicarin-Cnon-catalyticsubunitOS=OxyuranusmicrolepidotusPE=2SV=1;sp|Q7SZN0|FA5V_PSETEVenomprothrombinactivatorpseutarin-Cnon-catalyticsubunitOS=PseudonajatextilisPE=1SV=1;sp|Q58L91|FA5V_OXYSUVenomprothrombinactivatoroscutarin-Cnon-catalyticsubunitOS=OxyuranusscutellatusPE=1SV=1	sp|Q593B6|FA5_PSETECoagulationfactorVOS=PseudonajatextilisGN=F5PE=1SV=1;sp|Q58L90|FA5V_OXYMIVenomprothrombinactivatoromicarin-Cnon-catalyticsubunitOS=OxyuranusmicrolepidotusPE=2SV=1;sp|Q7SZN0|FA5V_PSETEVenomprothrombinactivatorpseutarin-Cnon-catalyticsubunitOS=PseudonajatextilisPE=1SV=1;sp|Q58L91|FA5V_OXYSUVenomprothrombinactivatoroscutarin-Cnon-catalyticsubunitOS=OxyuranusscutellatusPE=1SV=1	sp|Q7SZN0|FA5V_PSETEVenomprothrombinactivatorpseutarin-Cnon-catalyticsubunitOS=PseudonajatextilisPE=1SV=1	MULTI-MSMS	P2DS20171107_JS_2017183_Ingrami	426.22	4	425.968	1699.84	53441.2	1.55	0.00066023	0.032303	1.376e-05	1.5823	0.00067399	425.968	31.222	1.1288	31.222	31.013	32.142	0					167	58	5	0	0	0	2.4766e-08	3	9355	140.78	120.94	1	256900000			247	46;44;41;42	143	146	422;423;424	423
EHEHPWIQIDLQR	13	Unmodified	_EHEHPWIQIDLQR_			0	0	sp|Q593B6|FA5_PSETECoagulationfactorVOS=PseudonajatextilisGN=F5PE=1SV=1;sp|Q58L90|FA5V_OXYMIVenomprothrombinactivatoromicarin-Cnon-catalyticsubunitOS=OxyuranusmicrolepidotusPE=2SV=1;sp|Q7SZN0|FA5V_PSETEVenomprothrombinactivatorpseutarin-Cnon-catalyticsubunitOS=PseudonajatextilisPE=1SV=1;sp|Q58L91|FA5V_OXYSUVenomprothrombinactivatoroscutarin-Cnon-catalyticsubunitOS=OxyuranusscutellatusPE=1SV=1	sp|Q593B6|FA5_PSETECoagulationfactorVOS=PseudonajatextilisGN=F5PE=1SV=1;sp|Q58L90|FA5V_OXYMIVenomprothrombinactivatoromicarin-Cnon-catalyticsubunitOS=OxyuranusmicrolepidotusPE=2SV=1;sp|Q7SZN0|FA5V_PSETEVenomprothrombinactivatorpseutarin-Cnon-catalyticsubunitOS=PseudonajatextilisPE=1SV=1;sp|Q58L91|FA5V_OXYSUVenomprothrombinactivatoroscutarin-Cnon-catalyticsubunitOS=OxyuranusscutellatusPE=1SV=1	sp|Q7SZN0|FA5V_PSETEVenomprothrombinactivatorpseutarin-Cnon-catalyticsubunitOS=PseudonajatextilisPE=1SV=1	MULTI-MSMS	P2DS20171107_JS_2017183_Ingrami	850.93	2	850.929	1699.84	37652.8	1.2088	0.0010286	0.036279	3.0871e-05	1.2451	0.0010595	850.929	31.233	1.2068	31.233	30.994	32.201	0					221	62	6	0	0	0	1.6752e-21	4	9215	264.17	264.17	1	1058100000			248	46;44;41;42	143	146	425;426;427;428	425
EIDASWR	7	Unmodified	_EIDASWR_			0	0	tr|Q31474|Q31474_9SAURMHCclassIprotein(Fragment)OS=NerodiasipedonGN=SC2PE=2SV=1;tr|V8NF70|V8NF70_OPHHAMajorhistocompatibilitycomplexclassI-relatedprotein(Fragment)OS=OphiophagushannahGN=MR1PE=3SV=1	tr|Q31474|Q31474_9SAURMHCclassIprotein(Fragment)OS=NerodiasipedonGN=SC2PE=2SV=1	tr|Q31474|Q31474_9SAURMHCclassIprotein(Fragment)OS=NerodiasipedonGN=SC2PE=2SV=1	MULTI-MSMS	P2DS20171107_JS_2017183_Ingrami	438.715	2	438.714	875.414	52987.3	2.0235	0.00088774	0.37476	0.00016441	2.3983	0.0010522	438.714	27.948	0.34753	27.948	27.848	28.195	-1.9073e-06					36	17	3	0	0	0	0.03432	1	7409	99.919	80.357	1	12340000			249	142	144	147	429	429
EIIEEQEYTCYNLK	14	Unmodified	_EIIEEQEYTCYNLK_			0	0	tr|V8ND09|V8ND09_OPHHAAlpha-fetoprotein(Fragment)OS=OphiophagushannahGN=AFPPE=3SV=1	tr|V8ND09|V8ND09_OPHHAAlpha-fetoprotein(Fragment)OS=OphiophagushannahGN=AFPPE=3SV=1	tr|V8ND09|V8ND09_OPHHAAlpha-fetoprotein(Fragment)OS=OphiophagushannahGN=AFPPE=3SV=1	MULTI-MSMS	P2DS20171107_JS_2017183_Ingrami	916.426	2	916.425	1830.83	37614.7	1.586	0.0014534	-0.20355	-0.00018654	1.3824	0.0012669	916.425	32.934	0.15537	32.934	32.839	32.994	0					20	7	4	0	0	0	5.4942e-09	1	10235	150.04	125.7	1	9306100			250	187	145	148	430	430
EIIEEQEYTCYNLKK	15	Unmodified	_EIIEEQEYTCYNLKK_			0	1	tr|V8ND09|V8ND09_OPHHAAlpha-fetoprotein(Fragment)OS=OphiophagushannahGN=AFPPE=3SV=1	tr|V8ND09|V8ND09_OPHHAAlpha-fetoprotein(Fragment)OS=OphiophagushannahGN=AFPPE=3SV=1	tr|V8ND09|V8ND09_OPHHAAlpha-fetoprotein(Fragment)OS=OphiophagushannahGN=AFPPE=3SV=1	MULTI-MSMS	P2DS20171107_JS_2017183_Ingrami	654.32	3	653.984	1958.93	43158.8	1.2275	0.00080279	0.66279	0.00043345	1.8903	0.0012362	654.319	29.323	0.19379	29.323	29.205	29.399	0					35	9	5	0	0	0	1.9515e-13	1	8191	169.19	150.59	1	18562000			251	187	146	149	431	431
EITALAPSTMK	11	Unmodified	_EITALAPSTMK_			0	0	tr|V8NV61|V8NV61_OPHHAActin,alphaskeletalmuscleOS=OphiophagushannahGN=ACTA1PE=3SV=1;tr|U3EUL6|U3EUL6_MICFLActinalphaskeletalmuscleOS=MicrurusfulviusPE=2SV=1;tr|T1E7F6|T1E7F6_CROHDActin,alphaskeletalmuscleOS=CrotalushorridusPE=2SV=1;tr|J3SBR4|J3SBR4_CROADActin,alphaskeletalmuscleOS=CrotalusadamanteusPE=2SV=1;tr|A0A1W7RJM3|A0A1W7RJM3_AGKCOActin,alphaskeletalmuscleOS=AgkistrodoncontortrixcontortrixPE=4SV=1;tr|A0A098M1X6|A0A098M1X6_9SAURActinalpha1OS=Hypsiglenasp.JMG-2014PE=3SV=1;sp|Q90X97|ACTS_ATRMMActin,alphaskeletalmuscleOS=AtractaspismicrolepidotamicrolepidotaGN=ACTA1PE=2SV=1;tr|V8NYT7|V8NYT7_OPHHAUncharacterizedproteinOS=OphiophagushannahGN=L345_07005PE=3SV=1;tr|T1E6Q0|T1E6Q0_CROHDActin,alpha2,smoothmuscleOS=CrotalushorridusPE=2SV=1;tr|J3SDX9|J3SDX9_CROADActin,alpha2,smoothmuscleOS=CrotalusadamanteusPE=2SV=1;tr|A0A1W7RJS8|A0A1W7RJS8_AGKCOActin,alpha2,smoothmuscleOS=AgkistrodoncontortrixcontortrixPE=4SV=1;tr|A0A0F7Z762|A0A0F7Z762_MICFLActin,alpha2,smoothmuscleOS=MicrurusfulviusPE=2SV=1;tr|A0A0B8RSS0|A0A0B8RSS0_BOIIRActin,alpha2,smoothmuscleOS=BoigairregularisPE=3SV=1;tr|A0A098M1X7|A0A098M1X7_9SAURActin,alpha2,smoothmuscleOS=Hypsiglenasp.JMG-2014PE=3SV=1;tr|V8NKE3|V8NKE3_OPHHAActin,aorticsmoothmuscleOS=OphiophagushannahGN=ACTA2PE=3SV=1;tr|V8N8G6|V8N8G6_OPHHAUncharacterizedprotein(Fragment)OS=OphiophagushannahGN=L345_16333PE=3SV=1;tr|V8PI67|V8PI67_OPHHAActin,cytoplasmic2OS=OphiophagushannahGN=ACTG1PE=3SV=1;tr|U3FZL5|U3FZL5_MICFLActin,cytoplasmic2OS=MicrurusfulviusPE=2SV=1;tr|U3FXK3|U3FXK3_MICFLActinOS=MicrurusfulviusPE=2SV=1;tr|T1DP26|T1DP26_CROHDActin,cytoplasmic1OS=CrotalushorridusPE=2SV=1;tr|T1DMJ3|T1DMJ3_CROHDActin,cytoplasmic2OS=CrotalushorridusPE=2SV=1;tr|J3S843|J3S843_CROADActin,cytoplasmic2OS=CrotalusadamanteusPE=2SV=1;tr|J3S3X5|J3S3X5_CROADActin,cytoplasmic1OS=CrotalusadamanteusPE=2SV=1;tr|A0A1W7RJQ3|A0A1W7RJQ3_AGKCOActin,cytoplasmic1OS=AgkistrodoncontortrixcontortrixPE=4SV=1;tr|A0A1W7RJN4|A0A1W7RJN4_AGKCOActin,cytoplasmic2OS=AgkistrodoncontortrixcontortrixPE=4SV=1;tr|A0A0B8RZU4|A0A0B8RZU4_BOIIRActin,cytoplasmic2OS=BoigairregularisPE=3SV=1;tr|A0A0B8RRU9|A0A0B8RRU9_BOIIRActin,cytoplasmic1OS=BoigairregularisPE=3SV=1;tr|A0A0B6VJU7|A0A0B6VJU7_PROFLBeta-actinOS=ProtobothropsflavoviridisPE=2SV=1;tr|A0A098M1X5|A0A098M1X5_9SAURActin,cytoplasmic1OS=Hypsiglenasp.JMG-2014PE=3SV=1;tr|A0A098M0W7|A0A098M0W7_9SAURActin,cytoplasmic2OS=Hypsiglenasp.JMG-2014PE=3SV=1	tr|V8NV61|V8NV61_OPHHAActin,alphaskeletalmuscleOS=OphiophagushannahGN=ACTA1PE=3SV=1;tr|V8N8G6|V8N8G6_OPHHAUncharacterizedprotein(Fragment)OS=OphiophagushannahGN=L345_16333PE=3SV=1	tr|V8N8G6|V8N8G6_OPHHAUncharacterizedprotein(Fragment)OS=OphiophagushannahGN=L345_16333PE=3SV=1	MULTI-MSMS	P2DS20171107_JS_2017183_Ingrami	581.314	2	581.313	1160.61	46222.9	1.3403	0.00077912	0.21459	0.00012474	1.5549	0.00090387	581.313	29.72	0.63946	29.72	29.592	30.231	-1.9073e-06					82	32	5	0	0	0	2.2099e-05	1	8393	147.2	109.64	1	36525000			252	76;48	147	150	432	432
EITLIQPYR	9	Unmodified	_EITLIQPYR_			0	0		REV__tr|V8NZK3|V8NZK3_OPHHAUncharacterizedprotein(Fragment)OS=OphiophagushannahGN=L345_07218PE=4SV=1	REV__tr|V8NZK3|V8NZK3_OPHHAUncharacterizedprotein(Fragment)OS=OphiophagushannahGN=L345_07218PE=4SV=1	MULTI-MSMS	P2DS20171107_JS_2017183_Ingrami	566.823	2	566.822	1131.63	47601.7	1.6379	0.00092841	-0.085205	-4.8296e-05	1.5527	0.00088011	566.821	36.844	0.39164	36.844	36.652	37.044	3.8147e-06					48	19	3	0	0	0	0.036227	1	12403	77.674	12.422	1	8177700	+		253	11	148	151	433	433
EIVDKHNDLR	10	Unmodified	_EIVDKHNDLR_			0	1	tr|R4G7K2|R4G7K2_9SAURCRiSP-Pse-11OS=PseudonajamodestaPE=2SV=1;sp|Q3SB05|CRVP_PSETECysteine-richvenomproteinpseudechetoxin-likeOS=PseudonajatextilisPE=1SV=1;sp|Q3SB07|CRVP_OXYSCCysteine-richvenomproteinpseudechetoxin-likeOS=OxyuranusscutellatusscutellatusPE=2SV=1;sp|Q3SB06|CRVP_OXYMICysteine-richvenomproteinpseudechetoxin-likeOS=OxyuranusmicrolepidotusPE=2SV=1;tr|R4G2J3|R4G2J3_9SAURCRiSP-Pse-4OS=PseudonajamodestaPE=2SV=1;tr|R4FIS5|R4FIS5_9SAURCRiSP-Pse-17OS=PseudonajamodestaPE=2SV=1	tr|R4G7K2|R4G7K2_9SAURCRiSP-Pse-11OS=PseudonajamodestaPE=2SV=1	tr|R4G7K2|R4G7K2_9SAURCRiSP-Pse-11OS=PseudonajamodestaPE=2SV=1	MULTI-MSMS	P2DS20171107_JS_2017183_Ingrami	413.554	3	413.554	1237.64	56399.4	-3.3556	-0.0013877	0.94499	0.0003908	-2.4106	-0.00099692	413.555	21.128	0.40744	21.128	21.07	21.477	0					57	36	3	0	0	0	0.0030854	1	3760	73.841	54.215	1	95480000			254	39	149	152	434	434
EIVDKHNDLR	10	Unmodified	_EIVDKHNDLR_			0	1	tr|R4G7K2|R4G7K2_9SAURCRiSP-Pse-11OS=PseudonajamodestaPE=2SV=1;sp|Q3SB05|CRVP_PSETECysteine-richvenomproteinpseudechetoxin-likeOS=PseudonajatextilisPE=1SV=1;sp|Q3SB07|CRVP_OXYSCCysteine-richvenomproteinpseudechetoxin-likeOS=OxyuranusscutellatusscutellatusPE=2SV=1;sp|Q3SB06|CRVP_OXYMICysteine-richvenomproteinpseudechetoxin-likeOS=OxyuranusmicrolepidotusPE=2SV=1;tr|R4G2J3|R4G2J3_9SAURCRiSP-Pse-4OS=PseudonajamodestaPE=2SV=1;tr|R4FIS5|R4FIS5_9SAURCRiSP-Pse-17OS=PseudonajamodestaPE=2SV=1	tr|R4G7K2|R4G7K2_9SAURCRiSP-Pse-11OS=PseudonajamodestaPE=2SV=1	tr|R4G7K2|R4G7K2_9SAURCRiSP-Pse-11OS=PseudonajamodestaPE=2SV=1	MULTI-MSMS	P2DS20171107_JS_2017183_Ingrami	619.826	2	619.828	1237.64	50699.6	-3.6117	-0.0022387	0.828	0.00051322	-2.7837	-0.0017254	619.829	21.139	0.14219	21.139	21.08	21.222	0					21	14	2	0	0	0	0.00030883	1	3764	128.52	89.267	1	23280000			255	39	149	152	435	435
EIVDKHNDLRR	11	Unmodified	_EIVDKHNDLRR_			0	2	tr|R4G7K2|R4G7K2_9SAURCRiSP-Pse-11OS=PseudonajamodestaPE=2SV=1;sp|Q3SB05|CRVP_PSETECysteine-richvenomproteinpseudechetoxin-likeOS=PseudonajatextilisPE=1SV=1;sp|Q3SB07|CRVP_OXYSCCysteine-richvenomproteinpseudechetoxin-likeOS=OxyuranusscutellatusscutellatusPE=2SV=1;sp|Q3SB06|CRVP_OXYMICysteine-richvenomproteinpseudechetoxin-likeOS=OxyuranusmicrolepidotusPE=2SV=1;tr|R4G2J3|R4G2J3_9SAURCRiSP-Pse-4OS=PseudonajamodestaPE=2SV=1;tr|R4FIS5|R4FIS5_9SAURCRiSP-Pse-17OS=PseudonajamodestaPE=2SV=1	tr|R4G7K2|R4G7K2_9SAURCRiSP-Pse-11OS=PseudonajamodestaPE=2SV=1	tr|R4G7K2|R4G7K2_9SAURCRiSP-Pse-11OS=PseudonajamodestaPE=2SV=1	MULTI-MSMS	P2DS20171107_JS_2017183_Ingrami	465.588	3	465.588	1393.74	51280.6	-3.6131	-0.0016822	-0.020961	-9.7594e-06	-3.6341	-0.001692	465.588	21.032	0.87862	21.032	20.954	21.833	0					143	72	2	0	0	0	7.2285e-06	4	3687	124.42	91.334	1	450150000			256	39	150	153	436;437;438;439	436
EIVDKHNDLRR	11	Unmodified	_EIVDKHNDLRR_			0	2	tr|R4G7K2|R4G7K2_9SAURCRiSP-Pse-11OS=PseudonajamodestaPE=2SV=1;sp|Q3SB05|CRVP_PSETECysteine-richvenomproteinpseudechetoxin-likeOS=PseudonajatextilisPE=1SV=1;sp|Q3SB07|CRVP_OXYSCCysteine-richvenomproteinpseudechetoxin-likeOS=OxyuranusscutellatusscutellatusPE=2SV=1;sp|Q3SB06|CRVP_OXYMICysteine-richvenomproteinpseudechetoxin-likeOS=OxyuranusmicrolepidotusPE=2SV=1;tr|R4G2J3|R4G2J3_9SAURCRiSP-Pse-4OS=PseudonajamodestaPE=2SV=1;tr|R4FIS5|R4FIS5_9SAURCRiSP-Pse-17OS=PseudonajamodestaPE=2SV=1	tr|R4G7K2|R4G7K2_9SAURCRiSP-Pse-11OS=PseudonajamodestaPE=2SV=1	tr|R4G7K2|R4G7K2_9SAURCRiSP-Pse-11OS=PseudonajamodestaPE=2SV=1	MULTI-MSMS	P2DS20171107_JS_2017183_Ingrami	697.876	2	697.879	1393.74	43150.3	-4.0911	-0.0028551	-0.39069	-0.00027265	-4.4818	-0.0031278	697.878	21.025	0.23009	21.025	20.96	21.19	0					37	20	4	0	0	0	6.0895e-31	1	3699	280.09	213.82	1	126630000			257	39	150	153	440	440
EKDPVNFVSDPESDKIAK	18	Unmodified	_EKDPVNFVSDPESDKIAK_			0	2	sp|Q593B6|FA5_PSETECoagulationfactorVOS=PseudonajatextilisGN=F5PE=1SV=1	sp|Q593B6|FA5_PSETECoagulationfactorVOS=PseudonajatextilisGN=F5PE=1SV=1	sp|Q593B6|FA5_PSETECoagulationfactorVOS=PseudonajatextilisGN=F5PE=1SV=1	MULTI-MSMS	P2DS20171107_JS_2017183_Ingrami	673.677	3	673.341	2017	45983.1	1.3689	0.00092175	1.0163	0.0006843	2.3852	0.0016061	673.676	27.581	0.30963	27.581	27.5	27.81	0					42	15	4	0	0	0	4.8324e-11	1	7215	118.66	109.57	1	15573000			258	44	151	154	441	441
ELEEAIATDEK	11	Unmodified	_ELEEAIATDEK_			0	0	tr|V8PGX4|V8PGX4_OPHHACoiled-coildomain-containingprotein(Fragment)OS=OphiophagushannahGN=Ccdc103PE=4SV=1	tr|V8PGX4|V8PGX4_OPHHACoiled-coildomain-containingprotein(Fragment)OS=OphiophagushannahGN=Ccdc103PE=4SV=1	tr|V8PGX4|V8PGX4_OPHHACoiled-coildomain-containingprotein(Fragment)OS=OphiophagushannahGN=Ccdc103PE=4SV=1	MULTI-MSMS	P2DS20171107_JS_2017183_Ingrami	624.305	2	624.304	1246.59	44539.9	2.3539	0.0014696	-0.88496	-0.00055249	1.469	0.00091709	624.303	30.026	0.36965	30.026	29.901	30.271	0					48	18	4	0	0	0	0.029224	1	8587	73.248	27.568	1	21277000			259	238	152	155	442	442
ELEEVVQPIVGK	12	Unmodified	_ELEEVVQPIVGK_			0	0	tr|A0A0B8RUJ6|A0A0B8RUJ6_BOIIR78kDaglucose-regulatedproteinOS=BoigairregularisPE=3SV=1;tr|U3FCL7|U3FCL7_MICFLGlucose-regulatedproteinOS=MicrurusfulviusPE=2SV=1;tr|V8NEC1|V8NEC1_OPHHA78kDaglucose-regulatedproteinOS=OphiophagushannahGN=HSPA5PE=3SV=1;tr|A0A1W7RH08|A0A1W7RH08_AGKCO78kDaglucose-regulatedproteinOS=AgkistrodoncontortrixcontortrixPE=4SV=1;tr|T1DBJ9|T1DBJ9_CROHD78kDaglucose-regulatedproteinOS=CrotalushorridusPE=2SV=1;tr|J3S4I0|J3S4I0_CROAD78kDaglucose-regulatedproteinOS=CrotalusadamanteusPE=2SV=1;tr|A0A098LYK7|A0A098LYK7_9SAUR78kDaglucose-regulatedprotein-likeOS=Hypsiglenasp.JMG-2014PE=3SV=1;tr|J3RZN4|J3RZN4_CROAD78kDaglucose-regulatedproteinOS=CrotalusadamanteusPE=2SV=1	tr|A0A0B8RUJ6|A0A0B8RUJ6_BOIIR78kDaglucose-regulatedproteinOS=BoigairregularisPE=3SV=1	tr|A0A0B8RUJ6|A0A0B8RUJ6_BOIIR78kDaglucose-regulatedproteinOS=BoigairregularisPE=3SV=1	MULTI-MSMS	P2DS20171107_JS_2017183_Ingrami	670.378	2	670.377	1338.74	43996.4	1.9424	0.0013021	-0.42987	-0.00028817	1.5125	0.001014	670.377	33.536	0.39308	33.536	33.384	33.777	0					49	19	4	0	0	0	0.0063985	1	10552	86.882	78.019	1	13894000			260	97	153	156	443	443
ELQTDCCAAENKK	13	Unmodified	_ELQTDCCAAENKK_			0	1	tr|V8ND09|V8ND09_OPHHAAlpha-fetoprotein(Fragment)OS=OphiophagushannahGN=AFPPE=3SV=1	tr|V8ND09|V8ND09_OPHHAAlpha-fetoprotein(Fragment)OS=OphiophagushannahGN=AFPPE=3SV=1	tr|V8ND09|V8ND09_OPHHAAlpha-fetoprotein(Fragment)OS=OphiophagushannahGN=AFPPE=3SV=1	MSMS	P2DS20171107_JS_2017183_Ingrami	522.9	3	522.901	1565.68	NaN	NaN	NaN	NaN	NaN	NaN	NaN	NaN	21.103	1	21.103	20.603	21.603	0								0	0	0	6.9231e-12	1	3750	130.56	104.85	1				261	187	154	157	444	444
ENAPVIHGEMLGGTK	15	Unmodified	_ENAPVIHGEMLGGTK_			0	0	tr|Q49HM6|Q49HM6_AUSSUVenomfactorOS=AustrelapssuperbusPE=2SV=1;sp|Q0ZZJ6|VCO31_AUSSUA.superbusvenomfactor1OS=AustrelapssuperbusPE=1SV=1;tr|A0RZG1|A0RZG1_AUSSUComplementproteinC3-1OS=AustrelapssuperbusPE=2SV=1;tr|A8QL54|A8QL54_BUNFAComplement-depletingfactor(Fragment)OS=BungarusfasciatusPE=2SV=1;tr|V8NCP4|V8NCP4_OPHHAComplementC3(Fragment)OS=OphiophagushannahGN=C3PE=4SV=1;tr|A0A0F7Z1I7|A0A0F7Z1I7_CROADVenomfactorOS=CrotalusadamanteusPE=2SV=1;sp|J3S836|VCO3_CROADVenomfactorOS=CrotalusadamanteusPE=2SV=1;tr|T1E3W8|T1E3W8_CROHDVenomfactorOS=CrotalushorridusPE=2SV=1;tr|A0A0B8RZV9|A0A0B8RZV9_BOIIRVenomfactorOS=BoigairregularisPE=4SV=1;tr|A0A081DUA7|A0A081DUA7_ECHCOComplementC3aOS=EchiscoloratusPE=2SV=1	tr|Q49HM6|Q49HM6_AUSSUVenomfactorOS=AustrelapssuperbusPE=2SV=1;tr|A8QL54|A8QL54_BUNFAComplement-depletingfactor(Fragment)OS=BungarusfasciatusPE=2SV=1;tr|A0A0F7Z1I7|A0A0F7Z1I7_CROADVenomfactorOS=CrotalusadamanteusPE=2SV=1;tr|A0A0B8RZV9|A0A0B8RZV9_BOIIRVenomfactorOS=BoigairregularisPE=4SV=1;tr|A0A081DUA7|A0A081DUA7_ECHCOComplementC3aOS=EchiscoloratusPE=2SV=1	tr|Q49HM6|Q49HM6_AUSSUVenomfactorOS=AustrelapssuperbusPE=2SV=1	MULTI-MSMS	P2DS20171107_JS_2017183_Ingrami	777.395	2	776.893	1551.77	40222.9	1.8313	0.0014227	-0.64547	-0.00050146	1.1858	0.00092123	776.893	27.041	0.27766	27.041	26.918	27.196	0					37	14	5	0	0	0	1.1444e-10	1	6857	149.32	138.8	1	38778000			262	37;131;102;51;25	155	158	445	445
ENASPEEPDVQAALQFAMNEYNR	23	Unmodified	_ENASPEEPDVQAALQFAMNEYNR_			0	0	tr|V8NX38|V8NX38_OPHHACystatin(Fragment)OS=OphiophagushannahGN=CST3PE=3SV=1	tr|V8NX38|V8NX38_OPHHACystatin(Fragment)OS=OphiophagushannahGN=CST3PE=3SV=1	tr|V8NX38|V8NX38_OPHHACystatin(Fragment)OS=OphiophagushannahGN=CST3PE=3SV=1	MULTI-MSMS	P2DS20171107_JS_2017183_Ingrami	875.399	3	875.062	2622.17	37846.4	2.4904	0.0021793	0.22789	0.00019942	2.7183	0.0023787	875.397	43.894	0.2971	43.894	43.77	44.067	0					50	14	6	0	0	0	6.5297e-09	1	16358	125.04	118.39	1	14224000			263	211	156	159	446	446
ENHIDPPIIAR	11	Unmodified	_ENHIDPPIIAR_			0	0	sp|Q593B6|FA5_PSETECoagulationfactorVOS=PseudonajatextilisGN=F5PE=1SV=1;sp|Q58L90|FA5V_OXYMIVenomprothrombinactivatoromicarin-Cnon-catalyticsubunitOS=OxyuranusmicrolepidotusPE=2SV=1;sp|Q7SZN0|FA5V_PSETEVenomprothrombinactivatorpseutarin-Cnon-catalyticsubunitOS=PseudonajatextilisPE=1SV=1;sp|Q58L91|FA5V_OXYSUVenomprothrombinactivatoroscutarin-Cnon-catalyticsubunitOS=OxyuranusscutellatusPE=1SV=1	sp|Q593B6|FA5_PSETECoagulationfactorVOS=PseudonajatextilisGN=F5PE=1SV=1;sp|Q58L90|FA5V_OXYMIVenomprothrombinactivatoromicarin-Cnon-catalyticsubunitOS=OxyuranusmicrolepidotusPE=2SV=1;sp|Q7SZN0|FA5V_PSETEVenomprothrombinactivatorpseutarin-Cnon-catalyticsubunitOS=PseudonajatextilisPE=1SV=1;sp|Q58L91|FA5V_OXYSUVenomprothrombinactivatoroscutarin-Cnon-catalyticsubunitOS=OxyuranusscutellatusPE=1SV=1	sp|Q7SZN0|FA5V_PSETEVenomprothrombinactivatorpseutarin-Cnon-catalyticsubunitOS=PseudonajatextilisPE=1SV=1	MULTI-MSMS	P2DS20171107_JS_2017183_Ingrami	637.847	2	637.846	1273.68	43963.4	1.2047	0.00076839	-1.0128	-0.00064601	0.19186	0.00012238	637.846	27.474	0.84537	27.474	27.176	28.021	0					192	43	6	0	0	0	4.6317e-05	2	7141	156.48	134.33	1	2667600000			264	46;44;41;42	157	160	447;448	448
ENHIDPPIIAR	11	Unmodified	_ENHIDPPIIAR_			0	0	sp|Q593B6|FA5_PSETECoagulationfactorVOS=PseudonajatextilisGN=F5PE=1SV=1;sp|Q58L90|FA5V_OXYMIVenomprothrombinactivatoromicarin-Cnon-catalyticsubunitOS=OxyuranusmicrolepidotusPE=2SV=1;sp|Q7SZN0|FA5V_PSETEVenomprothrombinactivatorpseutarin-Cnon-catalyticsubunitOS=PseudonajatextilisPE=1SV=1;sp|Q58L91|FA5V_OXYSUVenomprothrombinactivatoroscutarin-Cnon-catalyticsubunitOS=OxyuranusscutellatusPE=1SV=1	sp|Q593B6|FA5_PSETECoagulationfactorVOS=PseudonajatextilisGN=F5PE=1SV=1;sp|Q58L90|FA5V_OXYMIVenomprothrombinactivatoromicarin-Cnon-catalyticsubunitOS=OxyuranusmicrolepidotusPE=2SV=1;sp|Q7SZN0|FA5V_PSETEVenomprothrombinactivatorpseutarin-Cnon-catalyticsubunitOS=PseudonajatextilisPE=1SV=1;sp|Q58L91|FA5V_OXYSUVenomprothrombinactivatoroscutarin-Cnon-catalyticsubunitOS=OxyuranusscutellatusPE=1SV=1	sp|Q7SZN0|FA5V_PSETEVenomprothrombinactivatorpseutarin-Cnon-catalyticsubunitOS=PseudonajatextilisPE=1SV=1	MULTI-MSMS	P2DS20171107_JS_2017183_Ingrami	425.568	3	425.567	1273.68	53558.2	1.9074	0.00081174	-0.70449	-0.00029981	1.2029	0.00051193	425.567	27.471	1.5657	27.471	27.157	28.722	0					315	81	6	0	0	0	1.5125e-05	5	7152	124.1	103.9	1	4087700000			265	46;44;41;42	157	160	449;450;451;452;453	450
ENLLNFIK	8	Unmodified	_ENLLNFIK_			0	0	tr|Q4VRH9|Q4VRH9_OXYSCProteindisulfide-isomeraseOS=OxyuranusscutellatusscutellatusPE=2SV=1;tr|V8P8K8|V8P8K8_OPHHAProteindisulfide-isomeraseOS=OphiophagushannahGN=P4HBPE=3SV=1;tr|U3ERW3|U3ERW3_MICFLProteindisulfide-isomeraseOS=MicrurusfulviusPE=2SV=1;tr|U3FBW7|U3FBW7_MICFLProteindisulfide-isomeraseOS=MicrurusfulviusPE=2SV=1	tr|Q4VRH9|Q4VRH9_OXYSCProteindisulfide-isomeraseOS=OxyuranusscutellatusscutellatusPE=2SV=1	tr|Q4VRH9|Q4VRH9_OXYSCProteindisulfide-isomeraseOS=OxyuranusscutellatusscutellatusPE=2SV=1	MULTI-MSMS	P2DS20171107_JS_2017183_Ingrami	495.785	2	495.785	989.555	50294.2	1.487	0.00073723	-0.10186	-5.05e-05	1.3851	0.00068673	495.784	38.454	0.19567	38.454	38.336	38.532	0					22	9	3	0	0	0	0.02233	1	13313	91.906	32.925	1	11720000			266	143	158	161	454	454
EQILKLQEK	9	Unmodified	_EQILKLQEK_			0	1	tr|T1E5L4|T1E5L4_CROHDGproteinpathwaysuppressor2OS=CrotalushorridusPE=2SV=1;tr|A0A1W7RH20|A0A1W7RH20_AGKCOGproteinpathwaysuppressor2OS=AgkistrodoncontortrixcontortrixPE=4SV=1;tr|A0A0K8RUH0|A0A0K8RUH0_CROHDGproteinpathwaysuppressor2OS=CrotalushorridusPE=4SV=1;tr|A0A0F7Z999|A0A0F7Z999_CROADGproteinpathwaysuppressor2OS=CrotalusadamanteusPE=2SV=1;tr|A0A0B8RYQ5|A0A0B8RYQ5_BOIIRGproteinpathwaysuppressor2OS=BoigairregularisPE=4SV=1;tr|A0A098LYG3|A0A098LYG3_9SAURGps2OS=Hypsiglenasp.JMG-2014PE=4SV=1	tr|T1E5L4|T1E5L4_CROHDGproteinpathwaysuppressor2OS=CrotalushorridusPE=2SV=1	tr|T1E5L4|T1E5L4_CROHDGproteinpathwaysuppressor2OS=CrotalushorridusPE=2SV=1	MULTI-MSMS	P2DS20171107_JS_2017183_Ingrami	564.836	2	564.835	1127.66	46780.7	0.2216	0.00012517	0.12952	7.3155e-05	0.35111	0.00019832	564.835	25.427	0.52993	25.427	25.319	25.849	0					43	26	4	0	0	0	0.0027899	1	5969	148.52	47.092	1	13428000			267	61	159	162	455	455
ERGILGPVIK	10	Unmodified	_ERGILGPVIK_			0	1	sp|Q58L90|FA5V_OXYMIVenomprothrombinactivatoromicarin-Cnon-catalyticsubunitOS=OxyuranusmicrolepidotusPE=2SV=1;sp|Q7SZN0|FA5V_PSETEVenomprothrombinactivatorpseutarin-Cnon-catalyticsubunitOS=PseudonajatextilisPE=1SV=1;sp|Q58L91|FA5V_OXYSUVenomprothrombinactivatoroscutarin-Cnon-catalyticsubunitOS=OxyuranusscutellatusPE=1SV=1	sp|Q58L90|FA5V_OXYMIVenomprothrombinactivatoromicarin-Cnon-catalyticsubunitOS=OxyuranusmicrolepidotusPE=2SV=1;sp|Q7SZN0|FA5V_PSETEVenomprothrombinactivatorpseutarin-Cnon-catalyticsubunitOS=PseudonajatextilisPE=1SV=1;sp|Q58L91|FA5V_OXYSUVenomprothrombinactivatoroscutarin-Cnon-catalyticsubunitOS=OxyuranusscutellatusPE=1SV=1	sp|Q7SZN0|FA5V_PSETEVenomprothrombinactivatorpseutarin-Cnon-catalyticsubunitOS=PseudonajatextilisPE=1SV=1	MULTI-MSMS	P2DS20171107_JS_2017183_Ingrami	541.341	2	541.34	1080.67	47349.2	1.779	0.00096304	0.1149	6.2202e-05	1.8939	0.0010252	541.34	27.857	0.91149	27.857	27.695	28.607	0					149	47	5	0	0	0	0.00040739	3	7301	123.86	80.052	1	613710000			268	46;41;42	160	163	456;457;458	456
ERGILGPVIK	10	Unmodified	_ERGILGPVIK_			0	1	sp|Q58L90|FA5V_OXYMIVenomprothrombinactivatoromicarin-Cnon-catalyticsubunitOS=OxyuranusmicrolepidotusPE=2SV=1;sp|Q7SZN0|FA5V_PSETEVenomprothrombinactivatorpseutarin-Cnon-catalyticsubunitOS=PseudonajatextilisPE=1SV=1;sp|Q58L91|FA5V_OXYSUVenomprothrombinactivatoroscutarin-Cnon-catalyticsubunitOS=OxyuranusscutellatusPE=1SV=1	sp|Q58L90|FA5V_OXYMIVenomprothrombinactivatoromicarin-Cnon-catalyticsubunitOS=OxyuranusmicrolepidotusPE=2SV=1;sp|Q7SZN0|FA5V_PSETEVenomprothrombinactivatorpseutarin-Cnon-catalyticsubunitOS=PseudonajatextilisPE=1SV=1;sp|Q58L91|FA5V_OXYSUVenomprothrombinactivatoroscutarin-Cnon-catalyticsubunitOS=OxyuranusscutellatusPE=1SV=1	sp|Q7SZN0|FA5V_PSETEVenomprothrombinactivatorpseutarin-Cnon-catalyticsubunitOS=PseudonajatextilisPE=1SV=1	MULTI-MSMS	P2DS20171107_JS_2017183_Ingrami	361.229	3	361.229	1080.67	57580.6	2.2517	0.00081337	0.17359	6.2704e-05	2.4253	0.00087607	361.229	27.857	0.93155	27.857	27.714	28.646	0					144	48	5	0	0	0	0.0030348	3	7312	68.786	35.595	1	311790000			269	46;41;42	160	163	459;460;461	459
ERYPVDIAYNIK	12	Unmodified	_ERYPVDIAYNIK_			0	1	tr|Q9PTC1|Q9PTC1_OXYSUPhospholipaseA2inhibitorOS=OxyuranusscutellatusPE=2SV=1	tr|Q9PTC1|Q9PTC1_OXYSUPhospholipaseA2inhibitorOS=OxyuranusscutellatusPE=2SV=1	tr|Q9PTC1|Q9PTC1_OXYSUPhospholipaseA2inhibitorOS=OxyuranusscutellatusPE=2SV=1	MULTI-MSMS	P2DS20171107_JS_2017183_Ingrami	494.6	3	494.265	1479.77	50926.9	1.5488	0.0007655	-0.58088	-0.00028711	0.96789	0.00047839	494.264	31.086	0.19125	31.086	30.994	31.185	0					21	9	3	0	0	0	1.6469e-06	1	9181	101.39	78.154	1	19344000			270	147	161	164	462	462
ESALLYDSEK	10	Unmodified	_ESALLYDSEK_			0	0	tr|T1E6L9|T1E6L9_CROHDAminopeptidaseOS=CrotalushorridusPE=2SV=1;tr|V8P2K1|V8P2K1_OPHHAAminopeptidase(Fragment)OS=OphiophagushannahGN=ERAP1PE=3SV=1	tr|T1E6L9|T1E6L9_CROHDAminopeptidaseOS=CrotalushorridusPE=2SV=1;tr|V8P2K1|V8P2K1_OPHHAAminopeptidase(Fragment)OS=OphiophagushannahGN=ERAP1PE=3SV=1	tr|T1E6L9|T1E6L9_CROHDAminopeptidaseOS=CrotalushorridusPE=2SV=1	MULTI-MSMS	P2DS20171107_JS_2017183_Ingrami	577.783	2	577.782	1153.55	45971.4	1.774	0.001025	0.36224	0.0002093	2.1363	0.0012343	577.783	28.013	0.34696	28.013	27.906	28.253	0					45	17	4	0	0	0	0.00012911	1	7430	132.84	115.02	1	22116000			271	160;221	162	165	463	463
ESASSGIPEVLPTMR	15	Unmodified	_ESASSGIPEVLPTMR_			0	0	tr|V8P7T9|V8P7T9_OPHHASulfhydryloxidaseOS=OphiophagushannahGN=QSOX1PE=4SV=1	tr|V8P7T9|V8P7T9_OPHHASulfhydryloxidaseOS=OphiophagushannahGN=QSOX1PE=4SV=1	tr|V8P7T9|V8P7T9_OPHHASulfhydryloxidaseOS=OphiophagushannahGN=QSOX1PE=4SV=1	MULTI-MSMS	P2DS20171107_JS_2017183_Ingrami	787.4	2	787.398	1572.78	39163.8	1.8601	0.0014646	0.21608	0.00017014	2.0762	0.0016348	787.398	35.776	0.51169	35.776	35.61	36.122	0					84	25	4	0	0	0	4.3189e-07	1	11836	124.12	107.99	1	77877000			272	229	163	166	464	464
ESCAPGAPLESTLCK	15	Unmodified	_ESCAPGAPLESTLCK_			0	0	tr|A0A0B8RPR5|A0A0B8RPR5_BOIIRTransferrinOS=BoigairregularisPE=3SV=1;tr|V8NGU6|V8NGU6_OPHHASignalrecognitionparticlereceptorsubunitbetaOS=OphiophagushannahGN=SrprbPE=4SV=1	tr|A0A0B8RPR5|A0A0B8RPR5_BOIIRTransferrinOS=BoigairregularisPE=3SV=1;tr|V8NGU6|V8NGU6_OPHHASignalrecognitionparticlereceptorsubunitbetaOS=OphiophagushannahGN=SrprbPE=4SV=1	tr|A0A0B8RPR5|A0A0B8RPR5_BOIIRTransferrinOS=BoigairregularisPE=3SV=1	MULTI-MSMS	P2DS20171107_JS_2017183_Ingrami	810.375	2	810.374	1618.73	38991.1	1.4968	0.0012129	0.018161	1.4717e-05	1.5149	0.0012277	810.374	30.01	0.83945	30.01	29.863	30.702	1.9073e-06					179	42	7	0	0	0	2.6493e-10	2	8683	146.16	134.1	1	359310000			273	85;194	164	167	465;466	466
ESELFLAR	8	Unmodified	_ESELFLAR_			0	0	tr|Q49HM6|Q49HM6_AUSSUVenomfactorOS=AustrelapssuperbusPE=2SV=1;sp|Q0ZZJ6|VCO31_AUSSUA.superbusvenomfactor1OS=AustrelapssuperbusPE=1SV=1;tr|A0RZG1|A0RZG1_AUSSUComplementproteinC3-1OS=AustrelapssuperbusPE=2SV=1;sp|Q91132|VCO3_NAJKACobravenomfactorOS=NajakaouthiaPE=1SV=1;tr|A8QL54|A8QL54_BUNFAComplement-depletingfactor(Fragment)OS=BungarusfasciatusPE=2SV=1;tr|A0A0B8RZV9|A0A0B8RZV9_BOIIRVenomfactorOS=BoigairregularisPE=4SV=1;tr|A0RZG2|A0RZG2_AUSSUComplementproteinC3-2OS=AustrelapssuperbusPE=2SV=1;sp|A0RZC6|VCO32_AUSSUA.superbusvenomfactor2OS=AustrelapssuperbusPE=2SV=1	tr|Q49HM6|Q49HM6_AUSSUVenomfactorOS=AustrelapssuperbusPE=2SV=1;tr|A8QL54|A8QL54_BUNFAComplement-depletingfactor(Fragment)OS=BungarusfasciatusPE=2SV=1;tr|A0A0B8RZV9|A0A0B8RZV9_BOIIRVenomfactorOS=BoigairregularisPE=4SV=1;tr|A0RZG2|A0RZG2_AUSSUComplementproteinC3-2OS=AustrelapssuperbusPE=2SV=1	tr|Q49HM6|Q49HM6_AUSSUVenomfactorOS=AustrelapssuperbusPE=2SV=1	MULTI-MSMS	P2DS20171107_JS_2017183_Ingrami	482.759	2	482.759	963.503	50436.6	1.4745	0.00071182	0.69936	0.00033762	2.1738	0.0010494	482.759	32.037	0.75717	32.037	31.891	32.648	0					94	38	5	0	0	0	0.010473	2	9702	138.37	106.43	1	233720000			274	37;13;131;102	165	168	467;468	467
ESFLFTLTR	9	Unmodified	_ESFLFTLTR_			0	0	tr|V8ND09|V8ND09_OPHHAAlpha-fetoprotein(Fragment)OS=OphiophagushannahGN=AFPPE=3SV=1;tr|Q91134|Q91134_NAJNACobraserumalbuminOS=NajanajaPE=2SV=1	tr|V8ND09|V8ND09_OPHHAAlpha-fetoprotein(Fragment)OS=OphiophagushannahGN=AFPPE=3SV=1	tr|V8ND09|V8ND09_OPHHAAlpha-fetoprotein(Fragment)OS=OphiophagushannahGN=AFPPE=3SV=1	MULTI-MSMS	P2DS20171107_JS_2017183_Ingrami	557.302	2	557.301	1112.59	47887.9	1.9618	0.0010933	0.11741	6.5432e-05	2.0792	0.0011587	557.301	40.185	0.18554	40.185	40.078	40.264	0					17	9	3	0	0	0	0.0063583	1	14286	109.71	92.329	1	8638700			275	187	166	169	469	469
ESGATTNIFFKPPCVSVYR	19	Unmodified	_ESGATTNIFFKPPCVSVYR_			0	0	tr|A0A098LWV9|A0A098LWV9_9SAURVascularendothelialgrowthfactorCOS=OpheodrysaestivusPE=2SV=1;tr|V8NCP7|V8NCP7_OPHHAVascularendothelialgrowthfactorCOS=OphiophagushannahGN=VEGFCPE=3SV=1;tr|T1E3J3|T1E3J3_CROHDVascularendothelialgrowthfactorC-likeproteinOS=CrotalushorridusPE=2SV=1;tr|A0A1W7RBN5|A0A1W7RBN5_AGKCOVascularendothelialgrowthfactorC-likeproteinOS=AgkistrodoncontortrixcontortrixPE=4SV=1;tr|A0A0F7Z827|A0A0F7Z827_CROADVascularendothelialgrowthfactorC-likeproteinOS=CrotalusadamanteusPE=2SV=1;tr|A0A098LX21|A0A098LX21_PANGUVascularendothelialgrowthfactorCOS=PantherophisguttatusPE=2SV=1	tr|A0A098LWV9|A0A098LWV9_9SAURVascularendothelialgrowthfactorCOS=OpheodrysaestivusPE=2SV=1	tr|A0A098LWV9|A0A098LWV9_9SAURVascularendothelialgrowthfactorCOS=OpheodrysaestivusPE=2SV=1	MULTI-MSMS	P2DS20171107_JS_2017183_Ingrami	725.365	3	725.03	2172.07	43686.3	1.6361	0.0011862	0.23699	0.00017182	1.8731	0.0013581	725.364	35.711	0.37374	35.711	35.552	35.926	0					46	18	4	0	0	0	0.0039775	1	11817	63.145	47.38	1	4927900			276	57	167	170	470	470
ESTLHLVLR	9	Unmodified	_ESTLHLVLR_			0	0	tr|A0A0F7Z3D0|A0A0F7Z3D0_CROADUbiquitinCOS=CrotalusadamanteusPE=2SV=1;tr|U3FZ24|U3FZ24_MICFLUbiquitin-60SribosomalproteinL40OS=MicrurusfulviusPE=2SV=1;tr|U3FBE5|U3FBE5_MICFL60SribosomalproteinL40OS=MicrurusfulviusPE=2SV=1;tr|T1DLA4|T1DLA4_CROHD60SribosomalproteinL40OS=CrotalushorridusPE=2SV=1;tr|J3S9G5|J3S9G5_CROAD60SribosomalproteinL40OS=CrotalusadamanteusPE=2SV=1;tr|A0A1W7RDU2|A0A1W7RDU2_AGKCO60SribosomalproteinL40OS=AgkistrodoncontortrixcontortrixPE=4SV=1;tr|A0A0B8RXA8|A0A0B8RXA8_BOIIR60SribosomalproteinL40OS=BoigairregularisPE=4SV=1;sp|P68205|RL40_OPHHAUbiquitin-60SribosomalproteinL40OS=OphiophagushannahPE=2SV=2;tr|U3F6K5|U3F6K5_MICFLUbiquitin-40SribosomalproteinS27aOS=MicrurusfulviusPE=2SV=1;tr|T1DL81|T1DL81_CROHDUbiquitin-40SribosomalproteinS27aOS=CrotalushorridusPE=2SV=1;tr|J3S0S4|J3S0S4_CROADUbiquitin-40SribosomalproteinS27aOS=CrotalusadamanteusPE=2SV=1;tr|A0A1W7RDR4|A0A1W7RDR4_AGKCOUbiquitin-40SribosomalproteinS27aOS=AgkistrodoncontortrixcontortrixPE=4SV=1;tr|A0A0B8RWD5|A0A0B8RWD5_BOIIRUbiquitin-40SribosomalproteinS27aOS=BoigairregularisPE=4SV=1;tr|J3SFK6|J3SFK6_CROADPutativeubiquitinBOS=CrotalusadamanteusPE=2SV=1;tr|U3EQ35|U3EQ35_MICFLPolyubiquitin-Cisoform2OS=MicrurusfulviusPE=2SV=1	tr|A0A0F7Z3D0|A0A0F7Z3D0_CROADUbiquitinCOS=CrotalusadamanteusPE=2SV=1	tr|A0A0F7Z3D0|A0A0F7Z3D0_CROADUbiquitinCOS=CrotalusadamanteusPE=2SV=1	MULTI-MSMS	P2DS20171107_JS_2017183_Ingrami	534.315	2	534.314	1066.61	49366.8	1.8406	0.00098344	-0.98254	-0.00052499	0.85802	0.00045845	534.313	29.105	0.25311	29.105	29.03	29.283	-1.9073e-06					20	12	3	0	0	0	0.0052645	1	8063	117.4	97.622	1	7513600			277	35	168	171	471	471
ETLYPYLEDIPDPEVNWIPCNDPER	25	Unmodified	_ETLYPYLEDIPDPEVNWIPCNDPER_			0	0	tr|V8N7Y3|V8N7Y3_OPHHAVascularnon-inflammatorymolecule2(Fragment)OS=OphiophagushannahGN=VNN2PE=4SV=1	tr|V8N7Y3|V8N7Y3_OPHHAVascularnon-inflammatorymolecule2(Fragment)OS=OphiophagushannahGN=VNN2PE=4SV=1	tr|V8N7Y3|V8N7Y3_OPHHAVascularnon-inflammatorymolecule2(Fragment)OS=OphiophagushannahGN=VNN2PE=4SV=1	MULTI-MSMS	P2DS20171107_JS_2017183_Ingrami	1026.15	3	1025.47	3073.4	34930.5	2.3806	0.0024412	0.49959	0.00051232	2.8802	0.0029535	1026.14	46.861	0.33878	46.861	46.744	47.083	0					61	16	7	0	0	0	0.00030514	1	18012	71.091	64.796	1	10970000			278	180	169	172	472	472
EVAGFGCSLLIK	12	Unmodified	_EVAGFGCSLLIK_			0	0	tr|V8NRC6|V8NRC6_OPHHACarcinoembryonicantigen-relatedcelladhesionmolecule4(Fragment)OS=OphiophagushannahGN=CEACAM4PE=4SV=1	tr|V8NRC6|V8NRC6_OPHHACarcinoembryonicantigen-relatedcelladhesionmolecule4(Fragment)OS=OphiophagushannahGN=CEACAM4PE=4SV=1	tr|V8NRC6|V8NRC6_OPHHACarcinoembryonicantigen-relatedcelladhesionmolecule4(Fragment)OS=OphiophagushannahGN=CEACAM4PE=4SV=1	MULTI-MSMS	P2DS20171107_JS_2017183_Ingrami	647.348	2	647.347	1292.68	43739.8	1.1886	0.00076944	0.3792	0.00024547	1.5678	0.0010149	647.849	36.946	0.13663	36.946	36.848	36.985	0					11	6	2	0	0	0	0.00074827	1	12499	96.143	63.788	1	3677700			279	201	170	173	473	473
EVALDMSQFENIAVR	15	Unmodified	_EVALDMSQFENIAVR_			0	0	tr|V8P7T9|V8P7T9_OPHHASulfhydryloxidaseOS=OphiophagushannahGN=QSOX1PE=4SV=1	tr|V8P7T9|V8P7T9_OPHHASulfhydryloxidaseOS=OphiophagushannahGN=QSOX1PE=4SV=1	tr|V8P7T9|V8P7T9_OPHHASulfhydryloxidaseOS=OphiophagushannahGN=QSOX1PE=4SV=1	MULTI-MSMS	P2DS20171107_JS_2017183_Ingrami	861.432	2	861.43	1720.85	37803.7	1.988	0.0017126	0.27017	0.00023273	2.2582	0.0019453	861.431	41.537	0.35504	41.537	41.429	41.784	0					68	17	5	0	0	0	3.2162e-39	1	15045	272.03	210.38	1	81285000			280	229	171	174	474	474
EVALDMSQFENIAVR	15	Unmodified	_EVALDMSQFENIAVR_			0	0	tr|V8P7T9|V8P7T9_OPHHASulfhydryloxidaseOS=OphiophagushannahGN=QSOX1PE=4SV=1	tr|V8P7T9|V8P7T9_OPHHASulfhydryloxidaseOS=OphiophagushannahGN=QSOX1PE=4SV=1	tr|V8P7T9|V8P7T9_OPHHASulfhydryloxidaseOS=OphiophagushannahGN=QSOX1PE=4SV=1	MULTI-MSMS	P2DS20171107_JS_2017183_Ingrami	574.624	3	574.622	1720.85	46228.6	2.0588	0.001183	0.39066	0.00022448	2.4495	0.0014075	574.957	41.539	0.27703	41.539	41.448	41.725	0					37	13	4	0	0	0	1.3695e-17	1	15049	153.81	141.52	1	8115100			281	229	171	174	475	475
EVALDMSQFENIAVRR	16	Unmodified	_EVALDMSQFENIAVRR_			0	1	tr|V8P7T9|V8P7T9_OPHHASulfhydryloxidaseOS=OphiophagushannahGN=QSOX1PE=4SV=1	tr|V8P7T9|V8P7T9_OPHHASulfhydryloxidaseOS=OphiophagushannahGN=QSOX1PE=4SV=1	tr|V8P7T9|V8P7T9_OPHHASulfhydryloxidaseOS=OphiophagushannahGN=QSOX1PE=4SV=1	MULTI-MSMS	P2DS20171107_JS_2017183_Ingrami	626.99	3	626.656	1876.95	49310	1.676	0.0010503	-0.77867	-0.00048796	0.89733	0.00056231	626.656	37.483	0.2762	37.483	37.373	37.649	-3.8147e-06					34	13	4	0	0	0	6.3125e-06	1	12785	108.71	98.8	1	8821000			282	229	172	175	476	476
EVFLDCCR	8	Unmodified	_EVFLDCCR_			0	0	tr|V8NT00|V8NT00_OPHHAUncharacterizedprotein(Fragment)OS=OphiophagushannahGN=L345_09162PE=4SV=1	tr|V8NT00|V8NT00_OPHHAUncharacterizedprotein(Fragment)OS=OphiophagushannahGN=L345_09162PE=4SV=1	tr|V8NT00|V8NT00_OPHHAUncharacterizedprotein(Fragment)OS=OphiophagushannahGN=L345_09162PE=4SV=1	MULTI-MSMS	P2DS20171107_JS_2017183_Ingrami	549.74	2	549.739	1097.46	47997.1	1.5111	0.00083073	0.098555	5.418e-05	1.6097	0.00088491	549.739	29.062	0.19486	29.062	28.971	29.166	-1.9073e-06					19	9	3	0	0	0	0.016498	1	8038	111.04	109.11	1	5161900			283	205	173	176	477	477
EVNADIACHYK	11	Unmodified	_EVNADIACHYK_			0	0	tr|U3ERT9|U3ERT9_MICFLPeptidyl-glycinealpha-amidatingmonooxygenaseOS=MicrurusfulviusPE=2SV=1;tr|A0A0B8RU52|A0A0B8RU52_BOIIRPeptidyl-glycinealpha-amidatingmonooxygenaseOS=BoigairregularisPE=4SV=1;tr|V8PCI9|V8PCI9_OPHHAPeptidyl-glycinealpha-amidatingmonooxygenase(Fragment)OS=OphiophagushannahGN=PamPE=4SV=1	tr|U3ERT9|U3ERT9_MICFLPeptidyl-glycinealpha-amidatingmonooxygenaseOS=MicrurusfulviusPE=2SV=1	tr|U3ERT9|U3ERT9_MICFLPeptidyl-glycinealpha-amidatingmonooxygenaseOS=MicrurusfulviusPE=2SV=1	MULTI-MSMS	P2DS20171107_JS_2017183_Ingrami	440.539	3	440.54	1318.6	52267.7	-1.1227	-0.00049459	-0.73728	-0.0003248	-1.86	-0.00081939	440.539	24.273	0.14276	24.273	24.196	24.339	0					15	7	3	0	0	0	0.01718	1	5320	48.998	34.968	1	4255500			284	161	174	177	478	478
EVNADIACHYK	11	Unmodified	_EVNADIACHYK_			0	0	tr|U3ERT9|U3ERT9_MICFLPeptidyl-glycinealpha-amidatingmonooxygenaseOS=MicrurusfulviusPE=2SV=1;tr|A0A0B8RU52|A0A0B8RU52_BOIIRPeptidyl-glycinealpha-amidatingmonooxygenaseOS=BoigairregularisPE=4SV=1;tr|V8PCI9|V8PCI9_OPHHAPeptidyl-glycinealpha-amidatingmonooxygenase(Fragment)OS=OphiophagushannahGN=PamPE=4SV=1	tr|U3ERT9|U3ERT9_MICFLPeptidyl-glycinealpha-amidatingmonooxygenaseOS=MicrurusfulviusPE=2SV=1	tr|U3ERT9|U3ERT9_MICFLPeptidyl-glycinealpha-amidatingmonooxygenaseOS=MicrurusfulviusPE=2SV=1	MULTI-MSMS	P2DS20171107_JS_2017183_Ingrami	660.304	2	660.306	1318.6	45011.8	-1.4478	-0.00095597	-1.18	-0.00077919	-2.6278	-0.0017352	660.306	24.278	0.18887	24.278	24.209	24.397	0					18	9	3	0	0	0	2.66e-05	1	5332	145.25	103.06	1	4483400			285	161	174	177	479	479
EWEEAEHQAK	10	Unmodified	_EWEEAEHQAK_			0	0	tr|A0A0B8RRR3|A0A0B8RRR3_BOIIRAmyloidbetaA4protein-likeproteinOS=BoigairregularisPE=4SV=1;tr|T1E6J6|T1E6J6_CROHDAmyloidbetaA4protein-likeproteinOS=CrotalushorridusPE=2SV=1;tr|J3S3Z4|J3S3Z4_CROADAmyloidbetaA4protein-likeOS=CrotalusadamanteusPE=2SV=1;tr|A0A1W7RJE0|A0A1W7RJE0_AGKCOAmyloidbetaA4protein-likeproteinOS=AgkistrodoncontortrixcontortrixPE=4SV=1;tr|A0A0F7Z343|A0A0F7Z343_MICFLAmyloidbetaA4protein-likeproteinOS=MicrurusfulviusPE=2SV=1;tr|V8PCH2|V8PCH2_OPHHAAmyloidbetaA4protein(Fragment)OS=OphiophagushannahGN=APPPE=4SV=1	tr|A0A0B8RRR3|A0A0B8RRR3_BOIIRAmyloidbetaA4protein-likeproteinOS=BoigairregularisPE=4SV=1	tr|A0A0B8RRR3|A0A0B8RRR3_BOIIRAmyloidbetaA4protein-likeproteinOS=BoigairregularisPE=4SV=1	MULTI-MSMS	P2DS20171107_JS_2017183_Ingrami	628.78	2	628.781	1255.55	48226	-2.7989	-0.0017599	-0.45774	-0.00028782	-3.2566	-0.0020477	628.781	21.541	0.16434	21.541	21.477	21.642	0					17	12	2	0	0	0	6.8316e-05	1	3950	144.12	123.5	1	2856200			286	89	175	178	480	480
EWNDDSCTALRPFLCQCK	18	Unmodified	_EWNDDSCTALRPFLCQCK_			0	0	tr|R4FK55|R4FK55_9SAURLP-Pse-5OS=PseudonajamodestaPE=2SV=1;tr|R4G314|R4G314_9SAURLP-Pse-6OS=PseudonajamodestaPE=2SV=1;tr|D2YVJ3|D2YVJ3_PSETEVenomC-typelectingalactosebindingisoformvariant1OS=PseudonajatextilisPE=2SV=1;tr|D2YVJ4|D2YVJ4_PSETEVenomC-typelectingalactosebindingisoformvariant2OS=PseudonajatextilisPE=2SV=1;tr|R4FIR9|R4FIR9_9SAURLP-Pse-3OS=PseudonajamodestaPE=2SV=1	tr|R4FK55|R4FK55_9SAURLP-Pse-5OS=PseudonajamodestaPE=2SV=1;tr|R4G314|R4G314_9SAURLP-Pse-6OS=PseudonajamodestaPE=2SV=1;tr|D2YVJ3|D2YVJ3_PSETEVenomC-typelectingalactosebindingisoformvariant1OS=PseudonajatextilisPE=2SV=1;tr|R4FIR9|R4FIR9_9SAURLP-Pse-3OS=PseudonajamodestaPE=2SV=1	tr|D2YVJ3|D2YVJ3_PSETEVenomC-typelectingalactosebindingisoformvariant1OS=PseudonajatextilisPE=2SV=1	MULTI-MSMS	P2DS20171107_JS_2017183_Ingrami	767.671	3	767.335	2298.98	39940.3	1.653	0.0012684	2.5557	0.0019611	4.2087	0.0032295	767.67	35.425	1.7844	35.425	35.181	36.966	0					150	90	2	0	0	0	2.9634e-15	1	11553	159.31	143.59	1	7730800000			287	132;155;152;157	176	179	481	481
EWNDDSCTALRPFLCQCK	18	Unmodified	_EWNDDSCTALRPFLCQCK_			0	0	tr|R4FK55|R4FK55_9SAURLP-Pse-5OS=PseudonajamodestaPE=2SV=1;tr|R4G314|R4G314_9SAURLP-Pse-6OS=PseudonajamodestaPE=2SV=1;tr|D2YVJ3|D2YVJ3_PSETEVenomC-typelectingalactosebindingisoformvariant1OS=PseudonajatextilisPE=2SV=1;tr|D2YVJ4|D2YVJ4_PSETEVenomC-typelectingalactosebindingisoformvariant2OS=PseudonajatextilisPE=2SV=1;tr|R4FIR9|R4FIR9_9SAURLP-Pse-3OS=PseudonajamodestaPE=2SV=1	tr|R4FK55|R4FK55_9SAURLP-Pse-5OS=PseudonajamodestaPE=2SV=1;tr|R4G314|R4G314_9SAURLP-Pse-6OS=PseudonajamodestaPE=2SV=1;tr|D2YVJ3|D2YVJ3_PSETEVenomC-typelectingalactosebindingisoformvariant1OS=PseudonajatextilisPE=2SV=1;tr|R4FIR9|R4FIR9_9SAURLP-Pse-3OS=PseudonajamodestaPE=2SV=1	tr|D2YVJ3|D2YVJ3_PSETEVenomC-typelectingalactosebindingisoformvariant1OS=PseudonajatextilisPE=2SV=1	MULTI-MSMS	P2DS20171107_JS_2017183_Ingrami	1151	2	1150.5	2298.98	32632.9	1.7783	0.0020459	-0.86463	-0.00099476	0.91368	0.0010512	1151	35.424	1.1346	35.424	35.221	36.355	0					206	57	7	0	0	0	3.6313e-45	2	11564	353.47	333.25	1	2331300000			288	132;155;152;157	176	179	482;483	482
EWNDDSCTALRPFLCQCKH	19	Unmodified	_EWNDDSCTALRPFLCQCKH_			0	1	tr|R4FK55|R4FK55_9SAURLP-Pse-5OS=PseudonajamodestaPE=2SV=1;tr|R4G314|R4G314_9SAURLP-Pse-6OS=PseudonajamodestaPE=2SV=1;tr|D2YVJ3|D2YVJ3_PSETEVenomC-typelectingalactosebindingisoformvariant1OS=PseudonajatextilisPE=2SV=1;tr|D2YVJ4|D2YVJ4_PSETEVenomC-typelectingalactosebindingisoformvariant2OS=PseudonajatextilisPE=2SV=1;tr|R4FIR9|R4FIR9_9SAURLP-Pse-3OS=PseudonajamodestaPE=2SV=1	tr|R4FK55|R4FK55_9SAURLP-Pse-5OS=PseudonajamodestaPE=2SV=1;tr|R4G314|R4G314_9SAURLP-Pse-6OS=PseudonajamodestaPE=2SV=1;tr|D2YVJ3|D2YVJ3_PSETEVenomC-typelectingalactosebindingisoformvariant1OS=PseudonajatextilisPE=2SV=1;tr|R4FIR9|R4FIR9_9SAURLP-Pse-3OS=PseudonajamodestaPE=2SV=1	tr|D2YVJ3|D2YVJ3_PSETEVenomC-typelectingalactosebindingisoformvariant1OS=PseudonajatextilisPE=2SV=1	MULTI-MSMS	P2DS20171107_JS_2017183_Ingrami	813.354	3	813.021	2436.04	38850.9	1.1564	0.00094016	-0.03851	-3.131e-05	1.1179	0.00090885	813.356	32.975	1.1138	32.975	32.82	33.934	0					321	56	8	0	0	0	4.2589e-06	4	10505	108.56	107.06	1	1588700000			289	132;155;152;157	177	180	484;485;486;487	486
EWNDDSCTALRPFLCQCKH	19	Unmodified	_EWNDDSCTALRPFLCQCKH_			0	1	tr|R4FK55|R4FK55_9SAURLP-Pse-5OS=PseudonajamodestaPE=2SV=1;tr|R4G314|R4G314_9SAURLP-Pse-6OS=PseudonajamodestaPE=2SV=1;tr|D2YVJ3|D2YVJ3_PSETEVenomC-typelectingalactosebindingisoformvariant1OS=PseudonajatextilisPE=2SV=1;tr|D2YVJ4|D2YVJ4_PSETEVenomC-typelectingalactosebindingisoformvariant2OS=PseudonajatextilisPE=2SV=1;tr|R4FIR9|R4FIR9_9SAURLP-Pse-3OS=PseudonajamodestaPE=2SV=1	tr|R4FK55|R4FK55_9SAURLP-Pse-5OS=PseudonajamodestaPE=2SV=1;tr|R4G314|R4G314_9SAURLP-Pse-6OS=PseudonajamodestaPE=2SV=1;tr|D2YVJ3|D2YVJ3_PSETEVenomC-typelectingalactosebindingisoformvariant1OS=PseudonajatextilisPE=2SV=1;tr|R4FIR9|R4FIR9_9SAURLP-Pse-3OS=PseudonajamodestaPE=2SV=1	tr|D2YVJ3|D2YVJ3_PSETEVenomC-typelectingalactosebindingisoformvariant1OS=PseudonajatextilisPE=2SV=1	MULTI-MSMS	P2DS20171107_JS_2017183_Ingrami	610.27	4	610.018	2436.04	45138	1.4807	0.00090325	-0.30035	-0.00018322	1.1803	0.00072003	610.269	32.965	1.1138	32.965	32.82	33.934	0					322	56	8	0	0	0	7.6771e-06	4	10360	103.5	100.74	1	1093000000			290	132;155;152;157	177	180	488;489;490;491	489
EWNDDSCTALRPFLCQCKH	19	Unmodified	_EWNDDSCTALRPFLCQCKH_			0	1	tr|R4FK55|R4FK55_9SAURLP-Pse-5OS=PseudonajamodestaPE=2SV=1;tr|R4G314|R4G314_9SAURLP-Pse-6OS=PseudonajamodestaPE=2SV=1;tr|D2YVJ3|D2YVJ3_PSETEVenomC-typelectingalactosebindingisoformvariant1OS=PseudonajatextilisPE=2SV=1;tr|D2YVJ4|D2YVJ4_PSETEVenomC-typelectingalactosebindingisoformvariant2OS=PseudonajatextilisPE=2SV=1;tr|R4FIR9|R4FIR9_9SAURLP-Pse-3OS=PseudonajamodestaPE=2SV=1	tr|R4FK55|R4FK55_9SAURLP-Pse-5OS=PseudonajamodestaPE=2SV=1;tr|R4G314|R4G314_9SAURLP-Pse-6OS=PseudonajamodestaPE=2SV=1;tr|D2YVJ3|D2YVJ3_PSETEVenomC-typelectingalactosebindingisoformvariant1OS=PseudonajatextilisPE=2SV=1;tr|R4FIR9|R4FIR9_9SAURLP-Pse-3OS=PseudonajamodestaPE=2SV=1	tr|D2YVJ3|D2YVJ3_PSETEVenomC-typelectingalactosebindingisoformvariant1OS=PseudonajatextilisPE=2SV=1	MULTI-MSMS	P2DS20171107_JS_2017183_Ingrami	1219.53	2	1219.03	2436.04	32091	1.6939	0.002065	-0.089688	-0.00010933	1.6042	0.0019556	1219.53	32.97	0.58424	32.97	32.839	33.423	0					132	29	7	0	0	0	1.9241e-10	2	10371	160.48	155.77	1	188560000			291	132;155;152;157	177	180	492;493	493
EYELDFK	7	Unmodified	_EYELDFK_			0	0	sp|Q593B6|FA5_PSETECoagulationfactorVOS=PseudonajatextilisGN=F5PE=1SV=1;sp|Q58L90|FA5V_OXYMIVenomprothrombinactivatoromicarin-Cnon-catalyticsubunitOS=OxyuranusmicrolepidotusPE=2SV=1;sp|Q7SZN0|FA5V_PSETEVenomprothrombinactivatorpseutarin-Cnon-catalyticsubunitOS=PseudonajatextilisPE=1SV=1;sp|Q58L91|FA5V_OXYSUVenomprothrombinactivatoroscutarin-Cnon-catalyticsubunitOS=OxyuranusscutellatusPE=1SV=1;tr|V8P243|V8P243_OPHHACoagulationfactorVOS=OphiophagushannahGN=F5PE=3SV=1	sp|Q593B6|FA5_PSETECoagulationfactorVOS=PseudonajatextilisGN=F5PE=1SV=1;sp|Q58L90|FA5V_OXYMIVenomprothrombinactivatoromicarin-Cnon-catalyticsubunitOS=OxyuranusmicrolepidotusPE=2SV=1;sp|Q7SZN0|FA5V_PSETEVenomprothrombinactivatorpseutarin-Cnon-catalyticsubunitOS=PseudonajatextilisPE=1SV=1;sp|Q58L91|FA5V_OXYSUVenomprothrombinactivatoroscutarin-Cnon-catalyticsubunitOS=OxyuranusscutellatusPE=1SV=1;tr|V8P243|V8P243_OPHHACoagulationfactorVOS=OphiophagushannahGN=F5PE=3SV=1	sp|Q7SZN0|FA5V_PSETEVenomprothrombinactivatorpseutarin-Cnon-catalyticsubunitOS=PseudonajatextilisPE=1SV=1	MULTI-MSMS	P2DS20171107_JS_2017183_Ingrami	472.225	2	472.224	942.433	51289.5	1.4644	0.00069151	0.063434	2.9955e-05	1.5278	0.00072147	472.224	32.205	1.9063	32.205	31.95	33.856	0					274	97	5	0	0	0	0.031534	3	10187	107.66	57.619	1	2204900000			292	46;44;41;42;220	178	181	494;495;496	496
EYELDFK	7	Unmodified	_EYELDFK_			0	0	sp|Q593B6|FA5_PSETECoagulationfactorVOS=PseudonajatextilisGN=F5PE=1SV=1;sp|Q58L90|FA5V_OXYMIVenomprothrombinactivatoromicarin-Cnon-catalyticsubunitOS=OxyuranusmicrolepidotusPE=2SV=1;sp|Q7SZN0|FA5V_PSETEVenomprothrombinactivatorpseutarin-Cnon-catalyticsubunitOS=PseudonajatextilisPE=1SV=1;sp|Q58L91|FA5V_OXYSUVenomprothrombinactivatoroscutarin-Cnon-catalyticsubunitOS=OxyuranusscutellatusPE=1SV=1;tr|V8P243|V8P243_OPHHACoagulationfactorVOS=OphiophagushannahGN=F5PE=3SV=1	sp|Q593B6|FA5_PSETECoagulationfactorVOS=PseudonajatextilisGN=F5PE=1SV=1;sp|Q58L90|FA5V_OXYMIVenomprothrombinactivatoromicarin-Cnon-catalyticsubunitOS=OxyuranusmicrolepidotusPE=2SV=1;sp|Q7SZN0|FA5V_PSETEVenomprothrombinactivatorpseutarin-Cnon-catalyticsubunitOS=PseudonajatextilisPE=1SV=1;sp|Q58L91|FA5V_OXYSUVenomprothrombinactivatoroscutarin-Cnon-catalyticsubunitOS=OxyuranusscutellatusPE=1SV=1;tr|V8P243|V8P243_OPHHACoagulationfactorVOS=OphiophagushannahGN=F5PE=3SV=1	sp|Q7SZN0|FA5V_PSETEVenomprothrombinactivatorpseutarin-Cnon-catalyticsubunitOS=PseudonajatextilisPE=1SV=1	MULTI-MSMS	P2DS20171107_JS_2017183_Ingrami	945.442	1	943.441	942.433	36142.4	1.3573	0.0012805	-0.064181	-6.0551e-05	1.2931	0.00122	943.441	32.192	0.83185	32.192	31.988	32.82	0					113	42	4	0	0	0	0.0055338	1	9934	104.37	38.228	1	515680000			293	46;44;41;42;220	178	181	497	497
EYELDFKQEKPR	12	Unmodified	_EYELDFKQEKPR_			0	1	sp|Q593B6|FA5_PSETECoagulationfactorVOS=PseudonajatextilisGN=F5PE=1SV=1;sp|Q58L90|FA5V_OXYMIVenomprothrombinactivatoromicarin-Cnon-catalyticsubunitOS=OxyuranusmicrolepidotusPE=2SV=1;sp|Q58L91|FA5V_OXYSUVenomprothrombinactivatoroscutarin-Cnon-catalyticsubunitOS=OxyuranusscutellatusPE=1SV=1;tr|V8P243|V8P243_OPHHACoagulationfactorVOS=OphiophagushannahGN=F5PE=3SV=1	sp|Q593B6|FA5_PSETECoagulationfactorVOS=PseudonajatextilisGN=F5PE=1SV=1;sp|Q58L90|FA5V_OXYMIVenomprothrombinactivatoromicarin-Cnon-catalyticsubunitOS=OxyuranusmicrolepidotusPE=2SV=1;sp|Q58L91|FA5V_OXYSUVenomprothrombinactivatoroscutarin-Cnon-catalyticsubunitOS=OxyuranusscutellatusPE=1SV=1;tr|V8P243|V8P243_OPHHACoagulationfactorVOS=OphiophagushannahGN=F5PE=3SV=1	sp|Q593B6|FA5_PSETECoagulationfactorVOS=PseudonajatextilisGN=F5PE=1SV=1	MULTI-MSMS	P2DS20171107_JS_2017183_Ingrami	527.936	3	527.935	1580.78	48281.8	0.3199	0.00016888	0.22432	0.00011843	0.54422	0.00028731	527.936	25.925	1.3428	25.925	25.75	27.093	0					318	70	7	0	0	0	1.1387e-08	5	6209	153.63	133.62	1	6687400000			294	44;41;42;220	179	182	498;499;500;501;502	498
EYELDFKQEKPR	12	Unmodified	_EYELDFKQEKPR_			0	1	sp|Q593B6|FA5_PSETECoagulationfactorVOS=PseudonajatextilisGN=F5PE=1SV=1;sp|Q58L90|FA5V_OXYMIVenomprothrombinactivatoromicarin-Cnon-catalyticsubunitOS=OxyuranusmicrolepidotusPE=2SV=1;sp|Q58L91|FA5V_OXYSUVenomprothrombinactivatoroscutarin-Cnon-catalyticsubunitOS=OxyuranusscutellatusPE=1SV=1;tr|V8P243|V8P243_OPHHACoagulationfactorVOS=OphiophagushannahGN=F5PE=3SV=1	sp|Q593B6|FA5_PSETECoagulationfactorVOS=PseudonajatextilisGN=F5PE=1SV=1;sp|Q58L90|FA5V_OXYMIVenomprothrombinactivatoromicarin-Cnon-catalyticsubunitOS=OxyuranusmicrolepidotusPE=2SV=1;sp|Q58L91|FA5V_OXYSUVenomprothrombinactivatoroscutarin-Cnon-catalyticsubunitOS=OxyuranusscutellatusPE=1SV=1;tr|V8P243|V8P243_OPHHACoagulationfactorVOS=OphiophagushannahGN=F5PE=3SV=1	sp|Q593B6|FA5_PSETECoagulationfactorVOS=PseudonajatextilisGN=F5PE=1SV=1	MULTI-MSMS	P2DS20171107_JS_2017183_Ingrami	791.4	2	791.399	1580.78	40068.5	0.1637	0.00012955	0.39326	0.00031123	0.55696	0.00044078	791.399	25.935	1.2061	25.935	25.79	26.996	0					246	63	7	0	0	0	1.0653e-41	4	6220	339.22	339.22	1	2016500000			295	44;41;42;220	179	182	503;504;505;506	503
EYELDFKQEKPR	12	Unmodified	_EYELDFKQEKPR_			0	1	sp|Q593B6|FA5_PSETECoagulationfactorVOS=PseudonajatextilisGN=F5PE=1SV=1;sp|Q58L90|FA5V_OXYMIVenomprothrombinactivatoromicarin-Cnon-catalyticsubunitOS=OxyuranusmicrolepidotusPE=2SV=1;sp|Q58L91|FA5V_OXYSUVenomprothrombinactivatoroscutarin-Cnon-catalyticsubunitOS=OxyuranusscutellatusPE=1SV=1;tr|V8P243|V8P243_OPHHACoagulationfactorVOS=OphiophagushannahGN=F5PE=3SV=1	sp|Q593B6|FA5_PSETECoagulationfactorVOS=PseudonajatextilisGN=F5PE=1SV=1;sp|Q58L90|FA5V_OXYMIVenomprothrombinactivatoromicarin-Cnon-catalyticsubunitOS=OxyuranusmicrolepidotusPE=2SV=1;sp|Q58L91|FA5V_OXYSUVenomprothrombinactivatoroscutarin-Cnon-catalyticsubunitOS=OxyuranusscutellatusPE=1SV=1;tr|V8P243|V8P243_OPHHACoagulationfactorVOS=OphiophagushannahGN=F5PE=3SV=1	sp|Q593B6|FA5_PSETECoagulationfactorVOS=PseudonajatextilisGN=F5PE=1SV=1	MULTI-MSMS	P2DS20171107_JS_2017183_Ingrami	396.203	4	396.203	1580.78	58298.3	0.70276	0.00027844	1.0551	0.00041805	1.7579	0.00069649	396.454	25.936	0.47313	25.936	25.79	26.263	0					63	25	4	0	0	0	0.00089175	1	6244	87.001	78.686	1	39694000			296	44;41;42;220	179	182	507	507
EYHIAAQLEDWDYNPQPEELSR	22	Unmodified	_EYHIAAQLEDWDYNPQPEELSR_			0	0	sp|Q593B6|FA5_PSETECoagulationfactorVOS=PseudonajatextilisGN=F5PE=1SV=1;sp|Q7SZN0|FA5V_PSETEVenomprothrombinactivatorpseutarin-Cnon-catalyticsubunitOS=PseudonajatextilisPE=1SV=1	sp|Q593B6|FA5_PSETECoagulationfactorVOS=PseudonajatextilisGN=F5PE=1SV=1;sp|Q7SZN0|FA5V_PSETEVenomprothrombinactivatorpseutarin-Cnon-catalyticsubunitOS=PseudonajatextilisPE=1SV=1	sp|Q7SZN0|FA5V_PSETEVenomprothrombinactivatorpseutarin-Cnon-catalyticsubunitOS=PseudonajatextilisPE=1SV=1	MULTI-MSMS	P2DS20171107_JS_2017183_Ingrami	1352.62	2	1352.12	2702.22	30336.3	1.6419	0.00222	0.18855	0.00025494	1.8304	0.0024749	1352.62	37.418	0.9043	37.418	37.236	38.14	0					243	45	8	0	0	0	1.272e-106	3	12859	467.8	449.71	1	1053000000			297	46;44	180	183	508;509;510	509
EYHIAAQLEDWDYNPQPEELSR	22	Unmodified	_EYHIAAQLEDWDYNPQPEELSR_			0	0	sp|Q593B6|FA5_PSETECoagulationfactorVOS=PseudonajatextilisGN=F5PE=1SV=1;sp|Q7SZN0|FA5V_PSETEVenomprothrombinactivatorpseutarin-Cnon-catalyticsubunitOS=PseudonajatextilisPE=1SV=1	sp|Q593B6|FA5_PSETECoagulationfactorVOS=PseudonajatextilisGN=F5PE=1SV=1;sp|Q7SZN0|FA5V_PSETEVenomprothrombinactivatorpseutarin-Cnon-catalyticsubunitOS=PseudonajatextilisPE=1SV=1	sp|Q7SZN0|FA5V_PSETEVenomprothrombinactivatorpseutarin-Cnon-catalyticsubunitOS=PseudonajatextilisPE=1SV=1	MULTI-MSMS	P2DS20171107_JS_2017183_Ingrami	902.086	3	901.749	2702.22	37909.5	1.0012	0.00090282	1.8124	0.0016343	2.8136	0.0025371	902.085	38.656	0.43233	38.656	38.552	38.984	0					65	21	4	0	0	0	4.2669e-05	1	13561	91.128	88.654	1	18302000			298	46;44	180	183	511	511
EYLPWDTALDNLDYFR	16	Unmodified	_EYLPWDTALDNLDYFR_			0	0	tr|U3FZS8|U3FZS8_MICFLAminopeptidaseOS=MicrurusfulviusPE=2SV=1;tr|B6EWW6|B6EWW6_GLOBRAminopeptidase(Fragment)OS=GloydiusbrevicaudusPE=2SV=1;tr|T1DNX8|T1DNX8_CROHDAminopeptidaseOS=CrotalushorridusPE=2SV=1;tr|A0A0K8S2L4|A0A0K8S2L4_CROHDAminopeptidaseOS=CrotalushorridusPE=3SV=1;tr|B6EWW5|B6EWW5_GLOBRAminopeptidaseOS=GloydiusbrevicaudusPE=2SV=1	tr|U3FZS8|U3FZS8_MICFLAminopeptidaseOS=MicrurusfulviusPE=2SV=1	tr|U3FZS8|U3FZS8_MICFLAminopeptidaseOS=MicrurusfulviusPE=2SV=1	MULTI-MSMS	P2DS20171107_JS_2017183_Ingrami	1016.48	2	1015.98	2029.94	36316.4	2.1492	0.0021835	-1.9261	-0.0019569	0.22309	0.00022665	1016.48	48.302	0.30045	48.302	48.19	48.491	0					38	14	4	0	0	0	4.2577e-07	1	18802	123.95	112.03	1	7679800			299	174	181	184	512	512
EYVLMFSVFDESK	13	Oxidation (M)	_EYVLM(ox)FSVFDESK_	EYVLM(1)FSVFDESK	EYVLM(86.01)FSVFDESK	1	0	sp|Q593B6|FA5_PSETECoagulationfactorVOS=PseudonajatextilisGN=F5PE=1SV=1;sp|Q58L90|FA5V_OXYMIVenomprothrombinactivatoromicarin-Cnon-catalyticsubunitOS=OxyuranusmicrolepidotusPE=2SV=1;sp|Q7SZN0|FA5V_PSETEVenomprothrombinactivatorpseutarin-Cnon-catalyticsubunitOS=PseudonajatextilisPE=1SV=1;sp|Q58L91|FA5V_OXYSUVenomprothrombinactivatoroscutarin-Cnon-catalyticsubunitOS=OxyuranusscutellatusPE=1SV=1;tr|V8P243|V8P243_OPHHACoagulationfactorVOS=OphiophagushannahGN=F5PE=3SV=1	sp|Q593B6|FA5_PSETECoagulationfactorVOS=PseudonajatextilisGN=F5PE=1SV=1;sp|Q58L90|FA5V_OXYMIVenomprothrombinactivatoromicarin-Cnon-catalyticsubunitOS=OxyuranusmicrolepidotusPE=2SV=1;sp|Q7SZN0|FA5V_PSETEVenomprothrombinactivatorpseutarin-Cnon-catalyticsubunitOS=PseudonajatextilisPE=1SV=1;sp|Q58L91|FA5V_OXYSUVenomprothrombinactivatoroscutarin-Cnon-catalyticsubunitOS=OxyuranusscutellatusPE=1SV=1;tr|V8P243|V8P243_OPHHACoagulationfactorVOS=OphiophagushannahGN=F5PE=3SV=1	sp|Q7SZN0|FA5V_PSETEVenomprothrombinactivatorpseutarin-Cnon-catalyticsubunitOS=PseudonajatextilisPE=1SV=1	MULTI-MSMS	P2DS20171107_JS_2017183_Ingrami	805.377	2	805.376	1608.74	39869.4	1.0448	0.00084149	0.47512	0.00038265	1.52	0.0012241	805.377	42.089	0.27474	42.089	42	42.275	0					36	13	4	0	0	0	0.0032094	1	15359	86.014	74.148	1	17030000			300	46;44;41;42;220	182	185	513	513		7;35
EYVLMFSVFDESK	13	Oxidation (M)	_EYVLM(ox)FSVFDESK_	EYVLM(1)FSVFDESK	EYVLM(176.48)FSVFDESK	1	0	sp|Q593B6|FA5_PSETECoagulationfactorVOS=PseudonajatextilisGN=F5PE=1SV=1;sp|Q58L90|FA5V_OXYMIVenomprothrombinactivatoromicarin-Cnon-catalyticsubunitOS=OxyuranusmicrolepidotusPE=2SV=1;sp|Q7SZN0|FA5V_PSETEVenomprothrombinactivatorpseutarin-Cnon-catalyticsubunitOS=PseudonajatextilisPE=1SV=1;sp|Q58L91|FA5V_OXYSUVenomprothrombinactivatoroscutarin-Cnon-catalyticsubunitOS=OxyuranusscutellatusPE=1SV=1;tr|V8P243|V8P243_OPHHACoagulationfactorVOS=OphiophagushannahGN=F5PE=3SV=1	sp|Q593B6|FA5_PSETECoagulationfactorVOS=PseudonajatextilisGN=F5PE=1SV=1;sp|Q58L90|FA5V_OXYMIVenomprothrombinactivatoromicarin-Cnon-catalyticsubunitOS=OxyuranusmicrolepidotusPE=2SV=1;sp|Q7SZN0|FA5V_PSETEVenomprothrombinactivatorpseutarin-Cnon-catalyticsubunitOS=PseudonajatextilisPE=1SV=1;sp|Q58L91|FA5V_OXYSUVenomprothrombinactivatoroscutarin-Cnon-catalyticsubunitOS=OxyuranusscutellatusPE=1SV=1;tr|V8P243|V8P243_OPHHACoagulationfactorVOS=OphiophagushannahGN=F5PE=3SV=1	sp|Q7SZN0|FA5V_PSETEVenomprothrombinactivatorpseutarin-Cnon-catalyticsubunitOS=PseudonajatextilisPE=1SV=1	MULTI-MSMS	P2DS20171107_JS_2017183_Ingrami	805.378	2	805.376	1608.74	39254.8	0.2216	0.00017847	0.76556	0.00061656	0.98716	0.00079503	805.879	42.691	0.61244	42.691	42.355	42.967	0					114	30	4	0	0	0	2.724e-10	2	15719	176.48	156.15	1	34507000			301	46;44;41;42;220	182	185	514;515	515		7;35
EYVLMFSVFDESK	13	Oxidation (M)	_EYVLM(ox)FSVFDESK_	EYVLM(1)FSVFDESK	EYVLM(90.91)FSVFDESK	1	0	sp|Q593B6|FA5_PSETECoagulationfactorVOS=PseudonajatextilisGN=F5PE=1SV=1;sp|Q58L90|FA5V_OXYMIVenomprothrombinactivatoromicarin-Cnon-catalyticsubunitOS=OxyuranusmicrolepidotusPE=2SV=1;sp|Q7SZN0|FA5V_PSETEVenomprothrombinactivatorpseutarin-Cnon-catalyticsubunitOS=PseudonajatextilisPE=1SV=1;sp|Q58L91|FA5V_OXYSUVenomprothrombinactivatoroscutarin-Cnon-catalyticsubunitOS=OxyuranusscutellatusPE=1SV=1;tr|V8P243|V8P243_OPHHACoagulationfactorVOS=OphiophagushannahGN=F5PE=3SV=1	sp|Q593B6|FA5_PSETECoagulationfactorVOS=PseudonajatextilisGN=F5PE=1SV=1;sp|Q58L90|FA5V_OXYMIVenomprothrombinactivatoromicarin-Cnon-catalyticsubunitOS=OxyuranusmicrolepidotusPE=2SV=1;sp|Q7SZN0|FA5V_PSETEVenomprothrombinactivatorpseutarin-Cnon-catalyticsubunitOS=PseudonajatextilisPE=1SV=1;sp|Q58L91|FA5V_OXYSUVenomprothrombinactivatoroscutarin-Cnon-catalyticsubunitOS=OxyuranusscutellatusPE=1SV=1;tr|V8P243|V8P243_OPHHACoagulationfactorVOS=OphiophagushannahGN=F5PE=3SV=1	sp|Q7SZN0|FA5V_PSETEVenomprothrombinactivatorpseutarin-Cnon-catalyticsubunitOS=PseudonajatextilisPE=1SV=1	MULTI-MSMS	P2DS20171107_JS_2017183_Ingrami	805.377	2	805.376	1608.74	40387.3	0.35887	0.00028903	-0.81778	-0.00065862	-0.45891	-0.0003696	805.376	43.045	0.085476	43.045	42.985	43.07	0					7	6	2	0	0	0	0.0014138	1	15897	90.913	75.034	1	8495400			302	46;44;41;42;220	182	185	516	516		7;35
EYVLMFSVFDESK	13	Oxidation (M)	_EYVLM(ox)FSVFDESK_	EYVLM(1)FSVFDESK	EYVLM(121.36)FSVFDESK	1	0	sp|Q593B6|FA5_PSETECoagulationfactorVOS=PseudonajatextilisGN=F5PE=1SV=1;sp|Q58L90|FA5V_OXYMIVenomprothrombinactivatoromicarin-Cnon-catalyticsubunitOS=OxyuranusmicrolepidotusPE=2SV=1;sp|Q7SZN0|FA5V_PSETEVenomprothrombinactivatorpseutarin-Cnon-catalyticsubunitOS=PseudonajatextilisPE=1SV=1;sp|Q58L91|FA5V_OXYSUVenomprothrombinactivatoroscutarin-Cnon-catalyticsubunitOS=OxyuranusscutellatusPE=1SV=1;tr|V8P243|V8P243_OPHHACoagulationfactorVOS=OphiophagushannahGN=F5PE=3SV=1	sp|Q593B6|FA5_PSETECoagulationfactorVOS=PseudonajatextilisGN=F5PE=1SV=1;sp|Q58L90|FA5V_OXYMIVenomprothrombinactivatoromicarin-Cnon-catalyticsubunitOS=OxyuranusmicrolepidotusPE=2SV=1;sp|Q7SZN0|FA5V_PSETEVenomprothrombinactivatorpseutarin-Cnon-catalyticsubunitOS=PseudonajatextilisPE=1SV=1;sp|Q58L91|FA5V_OXYSUVenomprothrombinactivatoroscutarin-Cnon-catalyticsubunitOS=OxyuranusscutellatusPE=1SV=1;tr|V8P243|V8P243_OPHHACoagulationfactorVOS=OphiophagushannahGN=F5PE=3SV=1	sp|Q7SZN0|FA5V_PSETEVenomprothrombinactivatorpseutarin-Cnon-catalyticsubunitOS=PseudonajatextilisPE=1SV=1	MULTI-MSMS	P2DS20171107_JS_2017183_Ingrami	805.878	2	805.376	1608.74	38365	0.94322	0.00075965	-0.78067	-0.00062873	0.16255	0.00013091	805.376	43.245	0.42276	43.245	43.07	43.493	-3.8147e-06					43	23	3	0	0	0	2.2027e-06	1	16037	121.36	104.73	1	9264100			303	46;44;41;42;220	182	185	517	517		7;35
EYVLMFSVFDESK	13	Oxidation (M)	_EYVLM(ox)FSVFDESK_	EYVLM(1)FSVFDESK	EYVLM(96.11)FSVFDESK	1	0	sp|Q593B6|FA5_PSETECoagulationfactorVOS=PseudonajatextilisGN=F5PE=1SV=1;sp|Q58L90|FA5V_OXYMIVenomprothrombinactivatoromicarin-Cnon-catalyticsubunitOS=OxyuranusmicrolepidotusPE=2SV=1;sp|Q7SZN0|FA5V_PSETEVenomprothrombinactivatorpseutarin-Cnon-catalyticsubunitOS=PseudonajatextilisPE=1SV=1;sp|Q58L91|FA5V_OXYSUVenomprothrombinactivatoroscutarin-Cnon-catalyticsubunitOS=OxyuranusscutellatusPE=1SV=1;tr|V8P243|V8P243_OPHHACoagulationfactorVOS=OphiophagushannahGN=F5PE=3SV=1	sp|Q593B6|FA5_PSETECoagulationfactorVOS=PseudonajatextilisGN=F5PE=1SV=1;sp|Q58L90|FA5V_OXYMIVenomprothrombinactivatoromicarin-Cnon-catalyticsubunitOS=OxyuranusmicrolepidotusPE=2SV=1;sp|Q7SZN0|FA5V_PSETEVenomprothrombinactivatorpseutarin-Cnon-catalyticsubunitOS=PseudonajatextilisPE=1SV=1;sp|Q58L91|FA5V_OXYSUVenomprothrombinactivatoroscutarin-Cnon-catalyticsubunitOS=OxyuranusscutellatusPE=1SV=1;tr|V8P243|V8P243_OPHHACoagulationfactorVOS=OphiophagushannahGN=F5PE=3SV=1	sp|Q7SZN0|FA5V_PSETEVenomprothrombinactivatorpseutarin-Cnon-catalyticsubunitOS=PseudonajatextilisPE=1SV=1	MULTI-MSMS	P2DS20171107_JS_2017183_Ingrami	805.88	2	805.376	1608.74	42759	2.003	0.0016132	0.75427	0.00060747	2.7573	0.0022206	805.377	43.63	0.73166	43.63	43.493	44.225	0					91	36	3	0	0	0	0.00027903	1	16241	96.113	84.054	1	6851600			304	46;44;41;42;220	182	185	518	518		7;35
EYVLMFSVFDESK	13	Unmodified	_EYVLMFSVFDESK_			0	0	sp|Q593B6|FA5_PSETECoagulationfactorVOS=PseudonajatextilisGN=F5PE=1SV=1;sp|Q58L90|FA5V_OXYMIVenomprothrombinactivatoromicarin-Cnon-catalyticsubunitOS=OxyuranusmicrolepidotusPE=2SV=1;sp|Q7SZN0|FA5V_PSETEVenomprothrombinactivatorpseutarin-Cnon-catalyticsubunitOS=PseudonajatextilisPE=1SV=1;sp|Q58L91|FA5V_OXYSUVenomprothrombinactivatoroscutarin-Cnon-catalyticsubunitOS=OxyuranusscutellatusPE=1SV=1;tr|V8P243|V8P243_OPHHACoagulationfactorVOS=OphiophagushannahGN=F5PE=3SV=1	sp|Q593B6|FA5_PSETECoagulationfactorVOS=PseudonajatextilisGN=F5PE=1SV=1;sp|Q58L90|FA5V_OXYMIVenomprothrombinactivatoromicarin-Cnon-catalyticsubunitOS=OxyuranusmicrolepidotusPE=2SV=1;sp|Q7SZN0|FA5V_PSETEVenomprothrombinactivatorpseutarin-Cnon-catalyticsubunitOS=PseudonajatextilisPE=1SV=1;sp|Q58L91|FA5V_OXYSUVenomprothrombinactivatoroscutarin-Cnon-catalyticsubunitOS=OxyuranusscutellatusPE=1SV=1;tr|V8P243|V8P243_OPHHACoagulationfactorVOS=OphiophagushannahGN=F5PE=3SV=1	sp|Q7SZN0|FA5V_PSETEVenomprothrombinactivatorpseutarin-Cnon-catalyticsubunitOS=PseudonajatextilisPE=1SV=1	MULTI-MSMS	P2DS20171107_JS_2017183_Ingrami	797.38	2	797.379	1592.74	39599.5	1.9546	0.0015585	-0.75778	-0.00060424	1.1968	0.0009543	797.379	45.484	1.9647	45.484	45.298	47.262	0					456	98	6	0	0	0	1.9234e-13	5	17333	205.53	205.53	1	1996600000			305	46;44;41;42;220	182	186	519;520;521;522;523	520
EYVLMFSVFDESK	13	Unmodified	_EYVLMFSVFDESK_			0	0	sp|Q593B6|FA5_PSETECoagulationfactorVOS=PseudonajatextilisGN=F5PE=1SV=1;sp|Q58L90|FA5V_OXYMIVenomprothrombinactivatoromicarin-Cnon-catalyticsubunitOS=OxyuranusmicrolepidotusPE=2SV=1;sp|Q7SZN0|FA5V_PSETEVenomprothrombinactivatorpseutarin-Cnon-catalyticsubunitOS=PseudonajatextilisPE=1SV=1;sp|Q58L91|FA5V_OXYSUVenomprothrombinactivatoroscutarin-Cnon-catalyticsubunitOS=OxyuranusscutellatusPE=1SV=1;tr|V8P243|V8P243_OPHHACoagulationfactorVOS=OphiophagushannahGN=F5PE=3SV=1	sp|Q593B6|FA5_PSETECoagulationfactorVOS=PseudonajatextilisGN=F5PE=1SV=1;sp|Q58L90|FA5V_OXYMIVenomprothrombinactivatoromicarin-Cnon-catalyticsubunitOS=OxyuranusmicrolepidotusPE=2SV=1;sp|Q7SZN0|FA5V_PSETEVenomprothrombinactivatorpseutarin-Cnon-catalyticsubunitOS=PseudonajatextilisPE=1SV=1;sp|Q58L91|FA5V_OXYSUVenomprothrombinactivatoroscutarin-Cnon-catalyticsubunitOS=OxyuranusscutellatusPE=1SV=1;tr|V8P243|V8P243_OPHHACoagulationfactorVOS=OphiophagushannahGN=F5PE=3SV=1	sp|Q7SZN0|FA5V_PSETEVenomprothrombinactivatorpseutarin-Cnon-catalyticsubunitOS=PseudonajatextilisPE=1SV=1	MULTI-MSMS	P2DS20171107_JS_2017183_Ingrami	797.38	2	797.379	1592.74	39455.8	1.9071	0.0015207	-1.2375	-0.00098675	0.66957	0.0005339	797.378	47.365	0.27991	47.365	47.242	47.522	0					30	13	3	0	0	0	0.034592	1	18270	70.942	63.895	1	4851400			306	46;44;41;42;220	182	186	524	524
EYVLMFSVFDESK	13	Unmodified	_EYVLMFSVFDESK_			0	0	sp|Q593B6|FA5_PSETECoagulationfactorVOS=PseudonajatextilisGN=F5PE=1SV=1;sp|Q58L90|FA5V_OXYMIVenomprothrombinactivatoromicarin-Cnon-catalyticsubunitOS=OxyuranusmicrolepidotusPE=2SV=1;sp|Q7SZN0|FA5V_PSETEVenomprothrombinactivatorpseutarin-Cnon-catalyticsubunitOS=PseudonajatextilisPE=1SV=1;sp|Q58L91|FA5V_OXYSUVenomprothrombinactivatoroscutarin-Cnon-catalyticsubunitOS=OxyuranusscutellatusPE=1SV=1;tr|V8P243|V8P243_OPHHACoagulationfactorVOS=OphiophagushannahGN=F5PE=3SV=1	sp|Q593B6|FA5_PSETECoagulationfactorVOS=PseudonajatextilisGN=F5PE=1SV=1;sp|Q58L90|FA5V_OXYMIVenomprothrombinactivatoromicarin-Cnon-catalyticsubunitOS=OxyuranusmicrolepidotusPE=2SV=1;sp|Q7SZN0|FA5V_PSETEVenomprothrombinactivatorpseutarin-Cnon-catalyticsubunitOS=PseudonajatextilisPE=1SV=1;sp|Q58L91|FA5V_OXYSUVenomprothrombinactivatoroscutarin-Cnon-catalyticsubunitOS=OxyuranusscutellatusPE=1SV=1;tr|V8P243|V8P243_OPHHACoagulationfactorVOS=OphiophagushannahGN=F5PE=3SV=1	sp|Q7SZN0|FA5V_PSETEVenomprothrombinactivatorpseutarin-Cnon-catalyticsubunitOS=PseudonajatextilisPE=1SV=1	MULTI-MSMS	P2DS20171107_JS_2017183_Ingrami	797.374	2	797.379	1592.74	39197.6	1.9048	0.0015188	-0.46127	-0.0003678	1.4435	0.001151	797.378	47.749	1.0272	47.749	47.502	48.529	-3.8147e-06					206	51	5	0	0	0	1.023e-07	4	18414	145.46	145.46	1	11830000			307	46;44;41;42;220	182	186	525;526;527;528	525
EYVLMFSVFDESKNWYR	17	Oxidation (M)	_EYVLM(ox)FSVFDESKNWYR_	EYVLM(1)FSVFDESKNWYR	EYVLM(99.45)FSVFDESKNWYR	1	1	sp|Q593B6|FA5_PSETECoagulationfactorVOS=PseudonajatextilisGN=F5PE=1SV=1;sp|Q58L90|FA5V_OXYMIVenomprothrombinactivatoromicarin-Cnon-catalyticsubunitOS=OxyuranusmicrolepidotusPE=2SV=1;sp|Q7SZN0|FA5V_PSETEVenomprothrombinactivatorpseutarin-Cnon-catalyticsubunitOS=PseudonajatextilisPE=1SV=1;sp|Q58L91|FA5V_OXYSUVenomprothrombinactivatoroscutarin-Cnon-catalyticsubunitOS=OxyuranusscutellatusPE=1SV=1	sp|Q593B6|FA5_PSETECoagulationfactorVOS=PseudonajatextilisGN=F5PE=1SV=1;sp|Q58L90|FA5V_OXYMIVenomprothrombinactivatoromicarin-Cnon-catalyticsubunitOS=OxyuranusmicrolepidotusPE=2SV=1;sp|Q7SZN0|FA5V_PSETEVenomprothrombinactivatorpseutarin-Cnon-catalyticsubunitOS=PseudonajatextilisPE=1SV=1;sp|Q58L91|FA5V_OXYSUVenomprothrombinactivatoroscutarin-Cnon-catalyticsubunitOS=OxyuranusscutellatusPE=1SV=1	sp|Q7SZN0|FA5V_PSETEVenomprothrombinactivatorpseutarin-Cnon-catalyticsubunitOS=PseudonajatextilisPE=1SV=1	MULTI-MSMS	P2DS20171107_JS_2017183_Ingrami	744.018	3	743.682	2228.02	41654.2	2.0551	0.0015283	-0.18328	-0.0001363	1.8718	0.001392	744.016	41.724	0.43192	41.724	41.39	41.821	0					42	21	3	0	0	0	2.1774e-05	1	15150	99.451	94.121	1	7335200			308	46;44;41;42	183	187	529	529		7
EYVLMFSVFDESKNWYR	17	Oxidation (M)	_EYVLM(ox)FSVFDESKNWYR_	EYVLM(1)FSVFDESKNWYR	EYVLM(95.35)FSVFDESKNWYR	1	1	sp|Q593B6|FA5_PSETECoagulationfactorVOS=PseudonajatextilisGN=F5PE=1SV=1;sp|Q58L90|FA5V_OXYMIVenomprothrombinactivatoromicarin-Cnon-catalyticsubunitOS=OxyuranusmicrolepidotusPE=2SV=1;sp|Q7SZN0|FA5V_PSETEVenomprothrombinactivatorpseutarin-Cnon-catalyticsubunitOS=PseudonajatextilisPE=1SV=1;sp|Q58L91|FA5V_OXYSUVenomprothrombinactivatoroscutarin-Cnon-catalyticsubunitOS=OxyuranusscutellatusPE=1SV=1	sp|Q593B6|FA5_PSETECoagulationfactorVOS=PseudonajatextilisGN=F5PE=1SV=1;sp|Q58L90|FA5V_OXYMIVenomprothrombinactivatoromicarin-Cnon-catalyticsubunitOS=OxyuranusmicrolepidotusPE=2SV=1;sp|Q7SZN0|FA5V_PSETEVenomprothrombinactivatorpseutarin-Cnon-catalyticsubunitOS=PseudonajatextilisPE=1SV=1;sp|Q58L91|FA5V_OXYSUVenomprothrombinactivatoroscutarin-Cnon-catalyticsubunitOS=OxyuranusscutellatusPE=1SV=1	sp|Q7SZN0|FA5V_PSETEVenomprothrombinactivatorpseutarin-Cnon-catalyticsubunitOS=PseudonajatextilisPE=1SV=1	MULTI-MSMS	P2DS20171107_JS_2017183_Ingrami	744.018	3	743.682	2228.02	44163.8	1.6628	0.0012366	1.8607	0.0013838	3.5235	0.0026204	744.018	41.989	0.35355	41.989	41.862	42.216	0					39	18	4	0	0	0	2.8284e-05	1	15291	95.347	86.847	1	4236300			309	46;44;41;42	183	187	530	530		7
EYVLMFSVFDESKNWYR	17	Unmodified	_EYVLMFSVFDESKNWYR_			0	1	sp|Q593B6|FA5_PSETECoagulationfactorVOS=PseudonajatextilisGN=F5PE=1SV=1;sp|Q58L90|FA5V_OXYMIVenomprothrombinactivatoromicarin-Cnon-catalyticsubunitOS=OxyuranusmicrolepidotusPE=2SV=1;sp|Q7SZN0|FA5V_PSETEVenomprothrombinactivatorpseutarin-Cnon-catalyticsubunitOS=PseudonajatextilisPE=1SV=1;sp|Q58L91|FA5V_OXYSUVenomprothrombinactivatoroscutarin-Cnon-catalyticsubunitOS=OxyuranusscutellatusPE=1SV=1	sp|Q593B6|FA5_PSETECoagulationfactorVOS=PseudonajatextilisGN=F5PE=1SV=1;sp|Q58L90|FA5V_OXYMIVenomprothrombinactivatoromicarin-Cnon-catalyticsubunitOS=OxyuranusmicrolepidotusPE=2SV=1;sp|Q7SZN0|FA5V_PSETEVenomprothrombinactivatorpseutarin-Cnon-catalyticsubunitOS=PseudonajatextilisPE=1SV=1;sp|Q58L91|FA5V_OXYSUVenomprothrombinactivatoroscutarin-Cnon-catalyticsubunitOS=OxyuranusscutellatusPE=1SV=1	sp|Q7SZN0|FA5V_PSETEVenomprothrombinactivatorpseutarin-Cnon-catalyticsubunitOS=PseudonajatextilisPE=1SV=1	MULTI-MSMS	P2DS20171107_JS_2017183_Ingrami	738.686	3	738.351	2212.03	41242.9	2.3775	0.0017554	-0.48362	-0.00035708	1.8939	0.0013983	738.685	44.175	1.1117	44.175	43.948	45.06	0					256	55	8	0	0	0	5.6223e-19	4	16750	179.17	174.46	1	917410000			310	46;44;41;42	183	188	531;532;533;534	533
EYVLMFSVFDESKNWYR	17	Unmodified	_EYVLMFSVFDESKNWYR_			0	1	sp|Q593B6|FA5_PSETECoagulationfactorVOS=PseudonajatextilisGN=F5PE=1SV=1;sp|Q58L90|FA5V_OXYMIVenomprothrombinactivatoromicarin-Cnon-catalyticsubunitOS=OxyuranusmicrolepidotusPE=2SV=1;sp|Q7SZN0|FA5V_PSETEVenomprothrombinactivatorpseutarin-Cnon-catalyticsubunitOS=PseudonajatextilisPE=1SV=1;sp|Q58L91|FA5V_OXYSUVenomprothrombinactivatoroscutarin-Cnon-catalyticsubunitOS=OxyuranusscutellatusPE=1SV=1	sp|Q593B6|FA5_PSETECoagulationfactorVOS=PseudonajatextilisGN=F5PE=1SV=1;sp|Q58L90|FA5V_OXYMIVenomprothrombinactivatoromicarin-Cnon-catalyticsubunitOS=OxyuranusmicrolepidotusPE=2SV=1;sp|Q7SZN0|FA5V_PSETEVenomprothrombinactivatorpseutarin-Cnon-catalyticsubunitOS=PseudonajatextilisPE=1SV=1;sp|Q58L91|FA5V_OXYSUVenomprothrombinactivatoroscutarin-Cnon-catalyticsubunitOS=OxyuranusscutellatusPE=1SV=1	sp|Q7SZN0|FA5V_PSETEVenomprothrombinactivatorpseutarin-Cnon-catalyticsubunitOS=PseudonajatextilisPE=1SV=1	MULTI-MSMS	P2DS20171107_JS_2017183_Ingrami	1107.52	2	1107.02	2212.03	33758.9	2.2847	0.0025292	-0.34047	-0.00037691	1.9443	0.0021523	1107.52	44.185	0.71492	44.185	44.028	44.743	0					145	35	7	0	0	0	4.0639e-31	2	16618	280.21	274.71	1	217580000			311	46;44;41;42	183	188	535;536	536
EYVLMFSVFDESKNWYR	17	Unmodified	_EYVLMFSVFDESKNWYR_			0	1	sp|Q593B6|FA5_PSETECoagulationfactorVOS=PseudonajatextilisGN=F5PE=1SV=1;sp|Q58L90|FA5V_OXYMIVenomprothrombinactivatoromicarin-Cnon-catalyticsubunitOS=OxyuranusmicrolepidotusPE=2SV=1;sp|Q7SZN0|FA5V_PSETEVenomprothrombinactivatorpseutarin-Cnon-catalyticsubunitOS=PseudonajatextilisPE=1SV=1;sp|Q58L91|FA5V_OXYSUVenomprothrombinactivatoroscutarin-Cnon-catalyticsubunitOS=OxyuranusscutellatusPE=1SV=1	sp|Q593B6|FA5_PSETECoagulationfactorVOS=PseudonajatextilisGN=F5PE=1SV=1;sp|Q58L90|FA5V_OXYMIVenomprothrombinactivatoromicarin-Cnon-catalyticsubunitOS=OxyuranusmicrolepidotusPE=2SV=1;sp|Q7SZN0|FA5V_PSETEVenomprothrombinactivatorpseutarin-Cnon-catalyticsubunitOS=PseudonajatextilisPE=1SV=1;sp|Q58L91|FA5V_OXYSUVenomprothrombinactivatoroscutarin-Cnon-catalyticsubunitOS=OxyuranusscutellatusPE=1SV=1	sp|Q7SZN0|FA5V_PSETEVenomprothrombinactivatorpseutarin-Cnon-catalyticsubunitOS=PseudonajatextilisPE=1SV=1	MULTI-MSMS	P2DS20171107_JS_2017183_Ingrami	1107.53	2	1107.02	2212.03	33719	2.0192	0.0022353	1.1191	0.0012388	3.1383	0.0034741	1107.53	44.668	0.11962	44.668	44.623	44.743	0					8	5	2	0	0	0	2.6466e-10	1	16824	155.02	149.84	1	3792900			312	46;44;41;42	183	188	537	537
EYVLMFSVFDESKNWYR	17	Unmodified	_EYVLMFSVFDESKNWYR_			0	1	sp|Q593B6|FA5_PSETECoagulationfactorVOS=PseudonajatextilisGN=F5PE=1SV=1;sp|Q58L90|FA5V_OXYMIVenomprothrombinactivatoromicarin-Cnon-catalyticsubunitOS=OxyuranusmicrolepidotusPE=2SV=1;sp|Q7SZN0|FA5V_PSETEVenomprothrombinactivatorpseutarin-Cnon-catalyticsubunitOS=PseudonajatextilisPE=1SV=1;sp|Q58L91|FA5V_OXYSUVenomprothrombinactivatoroscutarin-Cnon-catalyticsubunitOS=OxyuranusscutellatusPE=1SV=1	sp|Q593B6|FA5_PSETECoagulationfactorVOS=PseudonajatextilisGN=F5PE=1SV=1;sp|Q58L90|FA5V_OXYMIVenomprothrombinactivatoromicarin-Cnon-catalyticsubunitOS=OxyuranusmicrolepidotusPE=2SV=1;sp|Q7SZN0|FA5V_PSETEVenomprothrombinactivatorpseutarin-Cnon-catalyticsubunitOS=PseudonajatextilisPE=1SV=1;sp|Q58L91|FA5V_OXYSUVenomprothrombinactivatoroscutarin-Cnon-catalyticsubunitOS=OxyuranusscutellatusPE=1SV=1	sp|Q7SZN0|FA5V_PSETEVenomprothrombinactivatorpseutarin-Cnon-catalyticsubunitOS=PseudonajatextilisPE=1SV=1	MULTI-MSMS	P2DS20171107_JS_2017183_Ingrami	738.351	3	738.351	2212.03	43247.8	2.4585	0.0018153	-0.34948	-0.00025804	2.1091	0.0015572	738.685	46.914	0.63766	46.914	46.585	47.222	0					87	31	4	0	0	0	0.016274	1	18076	54.234	49.708	1	1438700			313	46;44;41;42	183	188	538	538
FAADILNYVEFSTVSGWGR	19	Unmodified	_FAADILNYVEFSTVSGWGR_			0	0	tr|V8PHG1|V8PHG1_OPHHACoagulationfactorXisoform1(Fragment)OS=OphiophagushannahGN=F10PE=3SV=1;tr|U3F8T6|U3F8T6_MICFLCoagulationfactor7OS=MicrurusfulviusPE=2SV=1;tr|A0A194ARG8|A0A194ARG8_9SAURCoagulationfactorVIIOS=MicrurustenerPE=3SV=1	tr|V8PHG1|V8PHG1_OPHHACoagulationfactorXisoform1(Fragment)OS=OphiophagushannahGN=F10PE=3SV=1;tr|U3F8T6|U3F8T6_MICFLCoagulationfactor7OS=MicrurusfulviusPE=2SV=1	tr|V8PHG1|V8PHG1_OPHHACoagulationfactorXisoform1(Fragment)OS=OphiophagushannahGN=F10PE=3SV=1	MULTI-MSMS	P2DS20171107_JS_2017183_Ingrami	1067.03	2	1066.53	2131.04	34493.3	2.1932	0.0023391	-2.924	-0.0031185	-0.7308	-0.00077942	1067.02	48.501	0.47697	48.501	48.431	48.908	0					37	23	3	0	0	0	1.8247e-18	1	18902	171.51	158.37	1	11656000			314	239;121	184	189	539	539
FAADLSR	7	Unmodified	_FAADLSR_			0	0	tr|A0A0B8RSL0|A0A0B8RSL0_BOIIRAlpha-tectorinOS=BoigairregularisPE=4SV=1	tr|A0A0B8RSL0|A0A0B8RSL0_BOIIRAlpha-tectorinOS=BoigairregularisPE=4SV=1	tr|A0A0B8RSL0|A0A0B8RSL0_BOIIRAlpha-tectorinOS=BoigairregularisPE=4SV=1	MULTI-MSMS	P2DS20171107_JS_2017183_Ingrami	390.206	2	390.206	778.397	55174.6	0.75739	0.00029554	-0.44469	-0.00017352	0.31269	0.00012202	390.206	25.668	0.31419	25.668	25.574	25.888	0					38	15	3	0	0	0	0.031534	1	6110	94.407	76.713	1	6485900			315	93	185	190	540	540
FAEAGPVVK	9	Unmodified	_FAEAGPVVK_			0	0	tr|Q49HM6|Q49HM6_AUSSUVenomfactorOS=AustrelapssuperbusPE=2SV=1;sp|Q0ZZJ6|VCO31_AUSSUA.superbusvenomfactor1OS=AustrelapssuperbusPE=1SV=1;tr|A0RZG1|A0RZG1_AUSSUComplementproteinC3-1OS=AustrelapssuperbusPE=2SV=1;tr|A0RZG2|A0RZG2_AUSSUComplementproteinC3-2OS=AustrelapssuperbusPE=2SV=1;sp|A0RZC6|VCO32_AUSSUA.superbusvenomfactor2OS=AustrelapssuperbusPE=2SV=1;tr|A0A081DUA7|A0A081DUA7_ECHCOComplementC3aOS=EchiscoloratusPE=2SV=1	tr|Q49HM6|Q49HM6_AUSSUVenomfactorOS=AustrelapssuperbusPE=2SV=1;tr|A0RZG2|A0RZG2_AUSSUComplementproteinC3-2OS=AustrelapssuperbusPE=2SV=1;tr|A0A081DUA7|A0A081DUA7_ECHCOComplementC3aOS=EchiscoloratusPE=2SV=1	tr|Q49HM6|Q49HM6_AUSSUVenomfactorOS=AustrelapssuperbusPE=2SV=1	MULTI-MSMS	P2DS20171107_JS_2017183_Ingrami	459.259	2	459.258	916.502	51450.3	0.67585	0.00031039	-0.47668	-0.00021892	0.19917	9.1471e-05	459.258	25.591	0.48939	25.591	25.437	25.927	0					79	24	5	0	0	0	0.03688	2	6044	77.282	65.593	1	94666000			316	37;13;51	186	191	541;542	541
FAEEFGNETWGATK	14	Unmodified	_FAEEFGNETWGATK_			0	0	tr|A0A098M1E5|A0A098M1E5_9SAURCalreticulinOS=Hypsiglenasp.JMG-2014PE=3SV=1;tr|A0A0B8RUY3|A0A0B8RUY3_BOIIRCalreticulinOS=BoigairregularisPE=3SV=1;tr|V8PGR3|V8PGR3_OPHHACalreticulinOS=OphiophagushannahGN=CALRPE=3SV=1;tr|U3FZP8|U3FZP8_MICFLCalreticulinOS=MicrurusfulviusPE=2SV=1	tr|A0A098M1E5|A0A098M1E5_9SAURCalreticulinOS=Hypsiglenasp.JMG-2014PE=3SV=1;tr|V8PGR3|V8PGR3_OPHHACalreticulinOS=OphiophagushannahGN=CALRPE=3SV=1	tr|V8PGR3|V8PGR3_OPHHACalreticulinOS=OphiophagushannahGN=CALRPE=3SV=1	MULTI-MSMS	P2DS20171107_JS_2017183_Ingrami	793.861	2	793.86	1585.7	40273.6	1.6487	0.0013088	0.082781	6.5716e-05	1.7315	0.0013745	793.86	33.866	0.27241	33.866	33.739	34.011	0					29	13	3	0	0	0	9.3252e-14	1	10748	194.17	185.41	1	21306000			317	236;81	187	192	543	543
FCELLPDTGSCEDFTGAFHYSTR	23	Unmodified	_FCELLPDTGSCEDFTGAFHYSTR_			0	0	sp|B5L5Q1|VKT7_PSETTKunitz-typeserineproteaseinhibitortextilinin-7OS=PseudonajatextilistextilisPE=3SV=1;sp|Q90W97|VKT5_PSETTKunitz-typeserineproteaseinhibitortextilinin-5OS=PseudonajatextilistextilisPE=2SV=1	sp|B5L5Q1|VKT7_PSETTKunitz-typeserineproteaseinhibitortextilinin-7OS=PseudonajatextilistextilisPE=3SV=1	sp|B5L5Q1|VKT7_PSETTKunitz-typeserineproteaseinhibitortextilinin-7OS=PseudonajatextilistextilisPE=3SV=1	MULTI-MSMS	P2DS20171107_JS_2017183_Ingrami	904.39	3	904.056	2709.15	37313.6	1.1765	0.0010636	-1.17	-0.0010578	0.0065009	5.8772e-06	904.391	38.42	0.19622	38.42	38.316	38.513	0					27	9	4	0	0	0	0.00011643	1	13347	80.061	73.627	1	10052000			318	19	188	193	544	544
FCELPADIGPCDDFTGAFHYSPR	23	Unmodified	_FCELPADIGPCDDFTGAFHYSPR_			0	0	sp|Q90W96|VKT6_PSETTKunitz-typeserineproteaseinhibitortextilinin-6OS=PseudonajatextilistextilisPE=2SV=1	sp|Q90W96|VKT6_PSETTKunitz-typeserineproteaseinhibitortextilinin-6OS=PseudonajatextilistextilisPE=2SV=1	sp|Q90W96|VKT6_PSETTKunitz-typeserineproteaseinhibitortextilinin-6OS=PseudonajatextilistextilisPE=2SV=1	MULTI-MSMS	P2DS20171107_JS_2017183_Ingrami	1337.08	2	1336.58	2671.15	30376.2	0.98985	0.001323	-0.98171	-0.0013121	0.0081452	1.0887e-05	1337.08	39.085	1.0754	39.085	38.846	39.922	0					260	55	7	0	0	0	1.6645e-32	4	13750	263.6	261.3	1	1890300000			319	47	189	194	545;546;547;548	547
FCELPADIGPCDDFTGAFHYSPR	23	Unmodified	_FCELPADIGPCDDFTGAFHYSPR_			0	0	sp|Q90W96|VKT6_PSETTKunitz-typeserineproteaseinhibitortextilinin-6OS=PseudonajatextilistextilisPE=2SV=1	sp|Q90W96|VKT6_PSETTKunitz-typeserineproteaseinhibitortextilinin-6OS=PseudonajatextilistextilisPE=2SV=1	sp|Q90W96|VKT6_PSETTKunitz-typeserineproteaseinhibitortextilinin-6OS=PseudonajatextilistextilisPE=2SV=1	MULTI-MSMS	P2DS20171107_JS_2017183_Ingrami	669.296	4	668.794	2671.15	43327.2	0.82029	0.00054861	-0.80954	-0.00054141	0.010755	7.1927e-06	669.044	39.091	0.77322	39.091	38.846	39.619	0					201	39	8	0	0	0	2.7527e-16	3	13769	153.82	153.04	1	626340000			320	47	189	194	549;550;551	550
FCELPADIGPCDDFTGAFHYSPR	23	Unmodified	_FCELPADIGPCDDFTGAFHYSPR_			0	0	sp|Q90W96|VKT6_PSETTKunitz-typeserineproteaseinhibitortextilinin-6OS=PseudonajatextilistextilisPE=2SV=1	sp|Q90W96|VKT6_PSETTKunitz-typeserineproteaseinhibitortextilinin-6OS=PseudonajatextilistextilisPE=2SV=1	sp|Q90W96|VKT6_PSETTKunitz-typeserineproteaseinhibitortextilinin-6OS=PseudonajatextilistextilisPE=2SV=1	MULTI-MSMS	P2DS20171107_JS_2017183_Ingrami	535.437	5	535.237	2671.15	47548.9	1.2277	0.00065713	-0.97969	-0.00052436	0.24805	0.00013277	535.437	39.102	0.43132	39.102	38.906	39.337	0					80	21	5	0	0	0	9.1548e-09	1	13642	120.52	119.93	1	36362000			321	47	189	194	552	552
FCELPADIGPCDDFTGAFHYSPR	23	Unmodified	_FCELPADIGPCDDFTGAFHYSPR_			0	0	sp|Q90W96|VKT6_PSETTKunitz-typeserineproteaseinhibitortextilinin-6OS=PseudonajatextilistextilisPE=2SV=1	sp|Q90W96|VKT6_PSETTKunitz-typeserineproteaseinhibitortextilinin-6OS=PseudonajatextilistextilisPE=2SV=1	sp|Q90W96|VKT6_PSETTKunitz-typeserineproteaseinhibitortextilinin-6OS=PseudonajatextilistextilisPE=2SV=1	MULTI-MSMS	P2DS20171107_JS_2017183_Ingrami	891.725	3	891.39	2671.15	37567.7	1.1268	0.0010044	0.5032	0.00044854	1.63	0.001453	891.725	41.931	1.1809	41.931	41.804	42.985	0					208	62	4	0	0	0	9.2884e-09	3	15672	122	120.73	1	12553000			322	47	189	194	553;554;555	555
FCELPADIGPCDDFTGAFHYSPR	23	Unmodified	_FCELPADIGPCDDFTGAFHYSPR_			0	0	sp|Q90W96|VKT6_PSETTKunitz-typeserineproteaseinhibitortextilinin-6OS=PseudonajatextilistextilisPE=2SV=1	sp|Q90W96|VKT6_PSETTKunitz-typeserineproteaseinhibitortextilinin-6OS=PseudonajatextilistextilisPE=2SV=1	sp|Q90W96|VKT6_PSETTKunitz-typeserineproteaseinhibitortextilinin-6OS=PseudonajatextilistextilisPE=2SV=1	MULTI-MSMS	P2DS20171107_JS_2017183_Ingrami	891.725	3	891.39	2671.15	37999.6	2.4524	0.002186	-0.16011	-0.00014272	2.2923	0.0020433	891.724	46.297	1.8899	46.297	45.592	47.482	0					255	94	4	0	0	0	0.00014767	5	17710	76.186	74.461	1	4665900			323	47	189	194	556;557;558;559;560	558
FCELPADIGPCDDFTGAFHYSPR	23	Unmodified	_FCELPADIGPCDDFTGAFHYSPR_			0	0	sp|Q90W96|VKT6_PSETTKunitz-typeserineproteaseinhibitortextilinin-6OS=PseudonajatextilistextilisPE=2SV=1	sp|Q90W96|VKT6_PSETTKunitz-typeserineproteaseinhibitortextilinin-6OS=PseudonajatextilistextilisPE=2SV=1	sp|Q90W96|VKT6_PSETTKunitz-typeserineproteaseinhibitortextilinin-6OS=PseudonajatextilistextilisPE=2SV=1	MULTI-MSMS	P2DS20171107_JS_2017183_Ingrami	891.727	3	891.39	2671.15	37864	2.1009	0.0018727	0.143	0.00012747	2.2439	0.0020002	891.724	47.879	1.0272	47.879	47.502	48.529	0					239	51	6	0	0	0	2.1679e-05	3	18690	91.811	87.783	1	5145800			324	47	189	194	561;562;563	562
FCELPADIGPCDDFTGAFHYSPR	23	Unmodified	_FCELPADIGPCDDFTGAFHYSPR_			0	0	sp|Q90W96|VKT6_PSETTKunitz-typeserineproteaseinhibitortextilinin-6OS=PseudonajatextilistextilisPE=2SV=1	sp|Q90W96|VKT6_PSETTKunitz-typeserineproteaseinhibitortextilinin-6OS=PseudonajatextilistextilisPE=2SV=1	sp|Q90W96|VKT6_PSETTKunitz-typeserineproteaseinhibitortextilinin-6OS=PseudonajatextilistextilisPE=2SV=1	MULTI-MSMS	P2DS20171107_JS_2017183_Ingrami	891.726	3	891.39	2671.15	37683.5	3.076	0.0027419	-0.56712	-0.00050552	2.5089	0.0022364	891.723	51.801	0.84598	51.801	51.337	52.183	0					85	58	2	0	0	0	0.05169	1	20487	24.207	23.784	1	1769400			325	47	189	194	564	564
FCQSILSK	8	Unmodified	_FCQSILSK_			0	0	tr|V8NSK8|V8NSK8_OPHHAGolgiapparatusprotein1(Fragment)OS=OphiophagushannahGN=GLG1PE=4SV=1	tr|V8NSK8|V8NSK8_OPHHAGolgiapparatusprotein1(Fragment)OS=OphiophagushannahGN=GLG1PE=4SV=1	tr|V8NSK8|V8NSK8_OPHHAGolgiapparatusprotein1(Fragment)OS=OphiophagushannahGN=GLG1PE=4SV=1	MULTI-MSMS	P2DS20171107_JS_2017183_Ingrami	491.756	2	491.755	981.495	49759.6	1.9028	0.00093569	-0.13033	-6.4093e-05	1.7724	0.00087159	491.755	27.743	0.40442	27.743	27.636	28.04	0					48	20	4	0	0	0	0.015606	1	7278	117.4	81.004	1	23006000			326	204	190	195	565	565
FDFNSFPSEQPDGLSGEHYLGSWFIR	26	Unmodified	_FDFNSFPSEQPDGLSGEHYLGSWFIR_			0	0	tr|A0A182C6E5|A0A182C6E5_9SAURC-typelectinOS=PhalotrismertensiPE=4SV=1	tr|A0A182C6E5|A0A182C6E5_9SAURC-typelectinOS=PhalotrismertensiPE=4SV=1	tr|A0A182C6E5|A0A182C6E5_9SAURC-typelectinOS=PhalotrismertensiPE=4SV=1	MULTI-MSMS	P2DS20171107_JS_2017183_Ingrami	1011.8	3	1011.47	3031.38	35005.4	2.0126	0.0020357	-0.19118	-0.00019337	1.8214	0.0018423	1011.8	44.693	0.51657	44.693	44.563	45.08	0					49	25	2	0	0	0	2.0452e-07	1	16765	107.19	100.68	1	118870000			327	119	191	196	566	566
FDYAAFR	7	Unmodified	_FDYAAFR_			0	0	tr|A0A1W7RG11|A0A1W7RG11_AGKCOMannosyl-oligosaccharide1,2-alpha-mannosidaseICOS=AgkistrodoncontortrixcontortrixPE=4SV=1	tr|A0A1W7RG11|A0A1W7RG11_AGKCOMannosyl-oligosaccharide1,2-alpha-mannosidaseICOS=AgkistrodoncontortrixcontortrixPE=4SV=1	tr|A0A1W7RG11|A0A1W7RG11_AGKCOMannosyl-oligosaccharide1,2-alpha-mannosidaseICOS=AgkistrodoncontortrixcontortrixPE=4SV=1	MULTI-MSMS	P2DS20171107_JS_2017183_Ingrami	445.214	2	445.214	888.413	52209.8	1.6025	0.00071346	0.0016843	7.4987e-07	1.6042	0.00071421	445.214	32.34	0.38892	32.34	32.24	32.629	0					28	19	2	0	0	0	0.046897	1	9901	89.673	61.359	1	7598900			328	126	192	197	567	567
FEIDNNMVQK	10	Unmodified	_FEIDNNMVQK_			0	0	tr|Q49HM6|Q49HM6_AUSSUVenomfactorOS=AustrelapssuperbusPE=2SV=1;sp|Q0ZZJ6|VCO31_AUSSUA.superbusvenomfactor1OS=AustrelapssuperbusPE=1SV=1;tr|A0RZG1|A0RZG1_AUSSUComplementproteinC3-1OS=AustrelapssuperbusPE=2SV=1;tr|A0RZG2|A0RZG2_AUSSUComplementproteinC3-2OS=AustrelapssuperbusPE=2SV=1;sp|A0RZC6|VCO32_AUSSUA.superbusvenomfactor2OS=AustrelapssuperbusPE=2SV=1	tr|Q49HM6|Q49HM6_AUSSUVenomfactorOS=AustrelapssuperbusPE=2SV=1;tr|A0RZG2|A0RZG2_AUSSUComplementproteinC3-2OS=AustrelapssuperbusPE=2SV=1	tr|Q49HM6|Q49HM6_AUSSUVenomfactorOS=AustrelapssuperbusPE=2SV=1	MULTI-MSMS	P2DS20171107_JS_2017183_Ingrami	619.299	2	619.298	1236.58	42733	2.5686	0.0015907	0.15468	9.5792e-05	2.7232	0.0016865	619.298	30.163	0.64531	30.163	30.037	30.683	0					114	32	6	0	0	0	0.00022048	1	8706	124.98	96.809	1	129720000			329	37;13	193	198	568	568
FFESCGLSGQR	11	Unmodified	_FFESCGLSGQR_			0	0	tr|V8NT00|V8NT00_OPHHAUncharacterizedprotein(Fragment)OS=OphiophagushannahGN=L345_09162PE=4SV=1	tr|V8NT00|V8NT00_OPHHAUncharacterizedprotein(Fragment)OS=OphiophagushannahGN=L345_09162PE=4SV=1	tr|V8NT00|V8NT00_OPHHAUncharacterizedprotein(Fragment)OS=OphiophagushannahGN=L345_09162PE=4SV=1	MULTI-MSMS	P2DS20171107_JS_2017183_Ingrami	644.293	2	644.293	1286.57	44403	1.0924	0.00070382	0.52552	0.00033859	1.6179	0.0010424	644.293	29.274	0.19384	29.274	29.186	29.379	1.9073e-06					23	9	4	0	0	0	0.00043852	1	8149	110.14	104.77	1	8822000			330	205	194	199	569	569
FGFNPVQK	8	Unmodified	_FGFNPVQK_			0	0	tr|V8N7Y3|V8N7Y3_OPHHAVascularnon-inflammatorymolecule2(Fragment)OS=OphiophagushannahGN=VNN2PE=4SV=1	tr|V8N7Y3|V8N7Y3_OPHHAVascularnon-inflammatorymolecule2(Fragment)OS=OphiophagushannahGN=VNN2PE=4SV=1	tr|V8N7Y3|V8N7Y3_OPHHAVascularnon-inflammatorymolecule2(Fragment)OS=OphiophagushannahGN=VNN2PE=4SV=1	MULTI-MSMS	P2DS20171107_JS_2017183_Ingrami	468.752	2	468.751	935.487	49824	2.4653	0.0011556	-0.21491	-0.00010074	2.2504	0.0010549	468.751	30.061	0.52648	30.061	29.959	30.486	1.9073e-06					69	26	4	0	0	0	0.03011	1	8593	88.643	77.347	1	17076000			331	180	195	200	570	570
FHLGTPVASTQFVTK	15	Unmodified	_FHLGTPVASTQFVTK_			0	0	tr|U3FZ77|U3FZ77_MICFLPhosphatidylethanolamine-bindingprotein4OS=MicrurusfulviusPE=2SV=1;tr|V8NVK2|V8NVK2_OPHHAPhosphatidylethanolamine-bindingprotein4(Fragment)OS=OphiophagushannahGN=PEBP4PE=4SV=1	tr|U3FZ77|U3FZ77_MICFLPhosphatidylethanolamine-bindingprotein4OS=MicrurusfulviusPE=2SV=1	tr|U3FZ77|U3FZ77_MICFLPhosphatidylethanolamine-bindingprotein4OS=MicrurusfulviusPE=2SV=1	MULTI-MSMS	P2DS20171107_JS_2017183_Ingrami	545.298	3	544.963	1631.87	48551	1.3753	0.00074948	0.45108	0.00024582	1.8264	0.0009953	544.963	31.406	0.34941	31.406	31.303	31.652	0					55	17	4	0	0	0	0.00034016	1	9358	88.507	82.824	1	27714000			332	171	196	201	571	571
FHLGTPVASTQFVTK	15	Unmodified	_FHLGTPVASTQFVTK_			0	0	tr|U3FZ77|U3FZ77_MICFLPhosphatidylethanolamine-bindingprotein4OS=MicrurusfulviusPE=2SV=1;tr|V8NVK2|V8NVK2_OPHHAPhosphatidylethanolamine-bindingprotein4(Fragment)OS=OphiophagushannahGN=PEBP4PE=4SV=1	tr|U3FZ77|U3FZ77_MICFLPhosphatidylethanolamine-bindingprotein4OS=MicrurusfulviusPE=2SV=1	tr|U3FZ77|U3FZ77_MICFLPhosphatidylethanolamine-bindingprotein4OS=MicrurusfulviusPE=2SV=1	MULTI-MSMS	P2DS20171107_JS_2017183_Ingrami	816.942	2	816.941	1631.87	40196.5	0.91088	0.00074413	0.72881	0.0005954	1.6397	0.0013395	816.941	31.408	0.27231	31.408	31.322	31.594	0					36	13	4	0	0	0	3.5871e-07	1	9379	154.36	145.4	1	13788000			333	171	196	201	572	572
FILTSGK	7	Unmodified	_FILTSGK_			0	0	tr|A0A098M1E5|A0A098M1E5_9SAURCalreticulinOS=Hypsiglenasp.JMG-2014PE=3SV=1;tr|A0A0B8RUY3|A0A0B8RUY3_BOIIRCalreticulinOS=BoigairregularisPE=3SV=1	tr|A0A098M1E5|A0A098M1E5_9SAURCalreticulinOS=Hypsiglenasp.JMG-2014PE=3SV=1	tr|A0A098M1E5|A0A098M1E5_9SAURCalreticulinOS=Hypsiglenasp.JMG-2014PE=3SV=1	MULTI-MSMS	P2DS20171107_JS_2017183_Ingrami	383.23	2	383.229	764.443	57253.4	2.2203	0.00085088	0.0071088	2.7243e-06	2.2274	0.00085361	383.229	27.993	0.73933	27.993	27.848	28.587	0					99	38	4	0	0	0	0.04006	1	7397	111.28	33.53	1	151270000			334	81	197	202	573	573
FKPGCHLASIHSNADSADLAEYVSDYLK	28	Unmodified	_FKPGCHLASIHSNADSADLAEYVSDYLK_			0	0	tr|D2YVJ5|D2YVJ5_PSETEVenomC-typelectinmannosebindingisoform1variant2OS=PseudonajatextilisPE=2SV=1;tr|D2YVK3|D2YVK3_HOPSTVenomC-typelectinmannosebindingisoform1OS=HoplocephalusstephensiiPE=2SV=1;tr|D2YVJ1|D2YVJ1_PSETEVenomC-typelectinmannosebindingisoform1variant1OS=PseudonajatextilisPE=2SV=1	tr|D2YVJ5|D2YVJ5_PSETEVenomC-typelectinmannosebindingisoform1variant2OS=PseudonajatextilisPE=2SV=1	tr|D2YVJ5|D2YVJ5_PSETEVenomC-typelectinmannosebindingisoform1variant2OS=PseudonajatextilisPE=2SV=1	MULTI-MSMS	P2DS20171107_JS_2017183_Ingrami	1037.17	3	1036.83	3107.47	35235.4	1.7296	0.0017933	0.80452	0.00083415	2.5341	0.0026275	1037.17	35.718	0.43349	35.718	35.61	36.044	0					57	21	5	0	0	0	6.0027e-06	1	11796	85.489	73.857	1	13236000			335	133	198	203	574	574
FKPGCHLASIHSNADSADLAEYVSDYLK	28	Unmodified	_FKPGCHLASIHSNADSADLAEYVSDYLK_			0	0	tr|D2YVJ5|D2YVJ5_PSETEVenomC-typelectinmannosebindingisoform1variant2OS=PseudonajatextilisPE=2SV=1;tr|D2YVK3|D2YVK3_HOPSTVenomC-typelectinmannosebindingisoform1OS=HoplocephalusstephensiiPE=2SV=1;tr|D2YVJ1|D2YVJ1_PSETEVenomC-typelectinmannosebindingisoform1variant1OS=PseudonajatextilisPE=2SV=1	tr|D2YVJ5|D2YVJ5_PSETEVenomC-typelectinmannosebindingisoform1variant2OS=PseudonajatextilisPE=2SV=1	tr|D2YVJ5|D2YVJ5_PSETEVenomC-typelectinmannosebindingisoform1variant2OS=PseudonajatextilisPE=2SV=1	MULTI-MSMS	P2DS20171107_JS_2017183_Ingrami	778.375	4	777.874	3107.47	40285.1	1.8748	0.0014584	-1.5003	-0.001167	0.37456	0.00029136	778.124	35.707	0.45301	35.707	35.571	36.024	0					78	22	6	0	0	0	0.0041211	1	11804	53.957	47.729	1	19654000			336	133	198	203	575	575
FLDANYDDEDEGNEEEEEDDGDIFADIFIPSEVVK	35	Unmodified	_FLDANYDDEDEGNEEEEEDDGDIFADIFIPSEVVK_			0	0	sp|Q7SZN0|FA5V_PSETEVenomprothrombinactivatorpseutarin-Cnon-catalyticsubunitOS=PseudonajatextilisPE=1SV=1	sp|Q7SZN0|FA5V_PSETEVenomprothrombinactivatorpseutarin-Cnon-catalyticsubunitOS=PseudonajatextilisPE=1SV=1	sp|Q7SZN0|FA5V_PSETEVenomprothrombinactivatorpseutarin-Cnon-catalyticsubunitOS=PseudonajatextilisPE=1SV=1	MULTI-MSMS	P2DS20171107_JS_2017183_Ingrami	1342.25	3	1341.57	4021.69	30743.1	2.4316	0.0032621	0.64577	0.00086635	3.0774	0.0041285	1342.24	48.553	1.9487	48.553	48.411	50.359	0					731	123	10	0	0	0	2.4819e-15	6	19074	126.04	125.65	1	872390000			337	46	199	204	576;577;578;579;580;581	577
FLDANYDDEDEGNEEEEEDDGDIFADIFIPSEVVK	35	Unmodified	_FLDANYDDEDEGNEEEEEDDGDIFADIFIPSEVVK_			0	0	sp|Q7SZN0|FA5V_PSETEVenomprothrombinactivatorpseutarin-Cnon-catalyticsubunitOS=PseudonajatextilisPE=1SV=1	sp|Q7SZN0|FA5V_PSETEVenomprothrombinactivatorpseutarin-Cnon-catalyticsubunitOS=PseudonajatextilisPE=1SV=1	sp|Q7SZN0|FA5V_PSETEVenomprothrombinactivatorpseutarin-Cnon-catalyticsubunitOS=PseudonajatextilisPE=1SV=1	MULTI-MSMS	P2DS20171107_JS_2017183_Ingrami	805.749	5	805.346	4021.69	39489.4	1.8789	0.0015132	0.328	0.00026415	2.2069	0.0017773	805.546	48.526	0.45717	48.526	48.471	48.928	0					94	22	6	0	0	0	0.050961	1	19002	12.959	12.959	1	24136000			338	46	199	204	582	582
FLDANYDDEDEGNEEEEEDDGDIFADIFIPSEVVK	35	Unmodified	_FLDANYDDEDEGNEEEEEDDGDIFADIFIPSEVVK_			0	0	sp|Q7SZN0|FA5V_PSETEVenomprothrombinactivatorpseutarin-Cnon-catalyticsubunitOS=PseudonajatextilisPE=1SV=1	sp|Q7SZN0|FA5V_PSETEVenomprothrombinactivatorpseutarin-Cnon-catalyticsubunitOS=PseudonajatextilisPE=1SV=1	sp|Q7SZN0|FA5V_PSETEVenomprothrombinactivatorpseutarin-Cnon-catalyticsubunitOS=PseudonajatextilisPE=1SV=1	MULTI-MSMS	P2DS20171107_JS_2017183_Ingrami	1342.58	3	1341.57	4021.69	30702.6	3.0598	0.004105	0.52707	0.0007071	3.5869	0.0048121	1341.91	50.963	1.7935	50.963	50.233	52.027	-3.8147e-06					610	143	6	0	0	0	0.04611	1	20235	24.919	24.919	1	2488600			339	46	199	204	583	583
FLDANYDDEDEGNEEEEEDDGDIFADIFIPSEVVK	35	Unmodified	_FLDANYDDEDEGNEEEEEDDGDIFADIFIPSEVVK_			0	0	sp|Q7SZN0|FA5V_PSETEVenomprothrombinactivatorpseutarin-Cnon-catalyticsubunitOS=PseudonajatextilisPE=1SV=1	sp|Q7SZN0|FA5V_PSETEVenomprothrombinactivatorpseutarin-Cnon-catalyticsubunitOS=PseudonajatextilisPE=1SV=1	sp|Q7SZN0|FA5V_PSETEVenomprothrombinactivatorpseutarin-Cnon-catalyticsubunitOS=PseudonajatextilisPE=1SV=1	MULTI-MSMS	P2DS20171107_JS_2017183_Ingrami	1341.91	3	1341.57	4021.69	30589.8	3.7399	0.0050173	0.70566	0.0009467	4.4455	0.005964	1342.24	53.217	3.9489	53.217	51.987	55.936	0					709	237	4	0	0	0	0.045396	5	21683	25.376	25.376	1	2213500			340	46	199	204	584;585;586;587;588	587
FLDANYDDEDEGNEEEEEDDGDIFADIFIPSEVVKK	36	Unmodified	_FLDANYDDEDEGNEEEEEDDGDIFADIFIPSEVVKK_			0	1	sp|Q7SZN0|FA5V_PSETEVenomprothrombinactivatorpseutarin-Cnon-catalyticsubunitOS=PseudonajatextilisPE=1SV=1	sp|Q7SZN0|FA5V_PSETEVenomprothrombinactivatorpseutarin-Cnon-catalyticsubunitOS=PseudonajatextilisPE=1SV=1	sp|Q7SZN0|FA5V_PSETEVenomprothrombinactivatorpseutarin-Cnon-catalyticsubunitOS=PseudonajatextilisPE=1SV=1	MULTI-MSMS	P2DS20171107_JS_2017183_Ingrami	1384.94	3	1384.27	4149.79	30281	2.1887	0.0030297	-0.75503	-0.0010452	1.4337	0.0019846	1384.94	47.494	0.40601	47.494	47.342	47.748	0					125	20	8	0	0	0	1.3642e-11	2	18321	106.3	106.19	1	101110000			341	46	200	205	589;590	589
FLVNPQGKPVMR	12	Oxidation (M)	_FLVNPQGKPVM(ox)R_	FLVNPQGKPVM(1)R	FLVNPQGKPVM(58.68)R	1	0	tr|V8P395|V8P395_OPHHAGlutathioneperoxidase(Fragment)OS=OphiophagushannahGN=Gpx3PE=3SV=1	tr|V8P395|V8P395_OPHHAGlutathioneperoxidase(Fragment)OS=OphiophagushannahGN=Gpx3PE=3SV=1	tr|V8P395|V8P395_OPHHAGlutathioneperoxidase(Fragment)OS=OphiophagushannahGN=Gpx3PE=3SV=1	MULTI-MSMS	P2DS20171107_JS_2017183_Ingrami	467.928	3	467.927	1400.76	51833.4	0.56765	0.00026562	0.54079	0.00025305	1.1084	0.00051867	467.928	25.545	0.412	25.545	25.417	25.829	0					44	20	3	0	0	0	0.018325	1	6047	58.676	38.667	1	5543100			342	223	201	206	591	591		36
FLVNPQGKPVMR	12	Unmodified	_FLVNPQGKPVMR_			0	0	tr|V8P395|V8P395_OPHHAGlutathioneperoxidase(Fragment)OS=OphiophagushannahGN=Gpx3PE=3SV=1	tr|V8P395|V8P395_OPHHAGlutathioneperoxidase(Fragment)OS=OphiophagushannahGN=Gpx3PE=3SV=1	tr|V8P395|V8P395_OPHHAGlutathioneperoxidase(Fragment)OS=OphiophagushannahGN=Gpx3PE=3SV=1	MULTI-MSMS	P2DS20171107_JS_2017183_Ingrami	462.596	3	462.596	1384.76	51312.4	1.812	0.00083821	-0.52383	-0.00024232	1.2881	0.00059589	462.595	27.677	0.67545	27.677	27.481	28.156	0					124	34	5	0	0	0	0.0015071	2	7199	82.171	82.171	1	74661000			343	223	201	207	592;593	592
FLVNPQGKPVMR	12	Unmodified	_FLVNPQGKPVMR_			0	0	tr|V8P395|V8P395_OPHHAGlutathioneperoxidase(Fragment)OS=OphiophagushannahGN=Gpx3PE=3SV=1	tr|V8P395|V8P395_OPHHAGlutathioneperoxidase(Fragment)OS=OphiophagushannahGN=Gpx3PE=3SV=1	tr|V8P395|V8P395_OPHHAGlutathioneperoxidase(Fragment)OS=OphiophagushannahGN=Gpx3PE=3SV=1	MULTI-MSMS	P2DS20171107_JS_2017183_Ingrami	693.39	2	693.39	1384.76	43246.4	1.5182	0.0010527	-0.064071	-4.4426e-05	1.4541	0.0010082	693.39	27.674	0.57851	27.674	27.52	28.098	0					70	29	4	0	0	0	9.7264e-06	1	7214	121.96	94.826	1	31306000			344	223	201	207	594	594
FLYGGCGGNANNFK	14	Unmodified	_FLYGGCGGNANNFK_			0	0	tr|R4G317|R4G317_9SAURKP-Pse-7OS=PseudonajamodestaPE=2SV=1;tr|R4FK61|R4FK61_9SAURKP-Pse-5OS=PseudonajamodestaPE=2SV=1	tr|R4G317|R4G317_9SAURKP-Pse-7OS=PseudonajamodestaPE=2SV=1	tr|R4G317|R4G317_9SAURKP-Pse-7OS=PseudonajamodestaPE=2SV=1	MULTI-MSMS	P2DS20171107_JS_2017183_Ingrami	506.899	3	506.898	1517.67	50677.5	1.3961	0.00070767	0.29592	0.00015	1.692	0.00085767	506.898	29.124	0.31112	29.124	29.03	29.341	-1.9073e-06					43	15	3	0	0	0	7.5196e-12	1	8084	132.17	0	1	21346000			345	156	202	208	595	595
FLYGGCGGNANNFK	14	Unmodified	_FLYGGCGGNANNFK_			0	0	tr|R4G317|R4G317_9SAURKP-Pse-7OS=PseudonajamodestaPE=2SV=1;tr|R4FK61|R4FK61_9SAURKP-Pse-5OS=PseudonajamodestaPE=2SV=1	tr|R4G317|R4G317_9SAURKP-Pse-7OS=PseudonajamodestaPE=2SV=1	tr|R4G317|R4G317_9SAURKP-Pse-7OS=PseudonajamodestaPE=2SV=1	MSMS	P2DS20171107_JS_2017183_Ingrami	759.844	2	759.843	1517.67	NaN	NaN	NaN	NaN	NaN	NaN	NaN	NaN	28.934	1	28.934	28.434	29.434	0								0	0	0	1.888e-08	1	7973	123.86	0	1				346	156	202	208	596	596
FLYGGCGGNANNFK	14	Unmodified	_FLYGGCGGNANNFK_			0	0	tr|R4G317|R4G317_9SAURKP-Pse-7OS=PseudonajamodestaPE=2SV=1;tr|R4FK61|R4FK61_9SAURKP-Pse-5OS=PseudonajamodestaPE=2SV=1	tr|R4G317|R4G317_9SAURKP-Pse-7OS=PseudonajamodestaPE=2SV=1	tr|R4G317|R4G317_9SAURKP-Pse-7OS=PseudonajamodestaPE=2SV=1	MSMS	P2DS20171107_JS_2017183_Ingrami	759.848	2	759.843	1517.67	NaN	NaN	NaN	NaN	NaN	NaN	NaN	NaN	29.2	1	29.2	28.7	29.7	-1.9073e-06								0	0	0	2.1618e-47	1	8122	241.94	0	1				347	156	202	208	597	597
FLYGGCGGNANNFK	14	Unmodified	_FLYGGCGGNANNFK_			0	0	tr|R4G317|R4G317_9SAURKP-Pse-7OS=PseudonajamodestaPE=2SV=1;tr|R4FK61|R4FK61_9SAURKP-Pse-5OS=PseudonajamodestaPE=2SV=1	tr|R4G317|R4G317_9SAURKP-Pse-7OS=PseudonajamodestaPE=2SV=1	tr|R4G317|R4G317_9SAURKP-Pse-7OS=PseudonajamodestaPE=2SV=1	MSMS	P2DS20171107_JS_2017183_Ingrami	759.844	2	759.843	1517.67	NaN	NaN	NaN	NaN	NaN	NaN	NaN	NaN	29.47	1	29.47	28.97	29.97	0								0	0	0	7.2109e-47	1	8276	237.08	0	1				348	156	202	208	598	598
FLYGGCGGNANNFK	14	Unmodified	_FLYGGCGGNANNFK_			0	0	tr|R4G317|R4G317_9SAURKP-Pse-7OS=PseudonajamodestaPE=2SV=1;tr|R4FK61|R4FK61_9SAURKP-Pse-5OS=PseudonajamodestaPE=2SV=1	tr|R4G317|R4G317_9SAURKP-Pse-7OS=PseudonajamodestaPE=2SV=1	tr|R4G317|R4G317_9SAURKP-Pse-7OS=PseudonajamodestaPE=2SV=1	MSMS	P2DS20171107_JS_2017183_Ingrami	759.845	2	759.843	1517.67	NaN	NaN	NaN	NaN	NaN	NaN	NaN	NaN	29.744	1	29.744	29.244	30.244	1.9073e-06								0	0	0	2.1468e-47	1	8431	241.96	0	1				349	156	202	208	599	599
FLYGGCGGNANNFK	14	Unmodified	_FLYGGCGGNANNFK_			0	0	tr|R4G317|R4G317_9SAURKP-Pse-7OS=PseudonajamodestaPE=2SV=1;tr|R4FK61|R4FK61_9SAURKP-Pse-5OS=PseudonajamodestaPE=2SV=1	tr|R4G317|R4G317_9SAURKP-Pse-7OS=PseudonajamodestaPE=2SV=1	tr|R4G317|R4G317_9SAURKP-Pse-7OS=PseudonajamodestaPE=2SV=1	MSMS	P2DS20171107_JS_2017183_Ingrami	759.844	2	759.843	1517.67	NaN	NaN	NaN	NaN	NaN	NaN	NaN	NaN	31.583	1	31.583	31.083	32.083	1.9073e-06								0	0	0	2.2399e-05	1	9473	100.57	0	1				350	156	202	208	600	600
FLYHYYTSTDQGR	13	Unmodified	_FLYHYYTSTDQGR_			0	0	tr|V8NJK5|V8NJK5_OPHHAUncharacterizedprotein(Fragment)OS=OphiophagushannahGN=L345_12411PE=4SV=1	tr|V8NJK5|V8NJK5_OPHHAUncharacterizedprotein(Fragment)OS=OphiophagushannahGN=L345_12411PE=4SV=1	tr|V8NJK5|V8NJK5_OPHHAUncharacterizedprotein(Fragment)OS=OphiophagushannahGN=L345_12411PE=4SV=1	MULTI-MSMS	P2DS20171107_JS_2017183_Ingrami	825.881	2	825.881	1649.75	39898.5	1.4158	0.0011693	-0.41612	-0.00034367	0.9997	0.00082563	825.881	27.846	0.15327	27.846	27.753	27.906	-1.9073e-06					15	7	3	0	0	0	0.032226	1	7374	71.349	55.096	1	3934600			351	195	203	209	601	601
FLYTPAMESLCGYEHK	16	Unmodified	_FLYTPAMESLCGYEHK_			0	0	tr|A0A0B8RX49|A0A0B8RX49_BOIIRMetalloproteinaseinhibitor1OS=BoigairregularisPE=4SV=1	tr|A0A0B8RX49|A0A0B8RX49_BOIIRMetalloproteinaseinhibitor1OS=BoigairregularisPE=4SV=1	tr|A0A0B8RX49|A0A0B8RX49_BOIIRMetalloproteinaseinhibitor1OS=BoigairregularisPE=4SV=1	MULTI-MSMS	P2DS20171107_JS_2017183_Ingrami	649.636	3	649.299	1944.88	45568.4	1.4662	0.00095201	0.69476	0.00045111	2.161	0.0014031	649.634	35.239	0.23423	35.239	35.102	35.337	0					28	11	4	0	0	0	0.00057366	1	11543	76.85	67.32	1	7992500			352	100	204	210	602	602
FMWDENR	7	Unmodified	_FMWDENR_			0	0	tr|V8P7T9|V8P7T9_OPHHASulfhydryloxidaseOS=OphiophagushannahGN=QSOX1PE=4SV=1	tr|V8P7T9|V8P7T9_OPHHASulfhydryloxidaseOS=OphiophagushannahGN=QSOX1PE=4SV=1	tr|V8P7T9|V8P7T9_OPHHASulfhydryloxidaseOS=OphiophagushannahGN=QSOX1PE=4SV=1	MULTI-MSMS	P2DS20171107_JS_2017183_Ingrami	499.214	2	499.213	996.412	51698.8	1.4863	0.00074199	0.18114	9.0427e-05	1.6674	0.00083241	499.213	32.258	0.48588	32.258	32.162	32.648	0					67	24	4	0	0	0	0.034394	1	9845	100.07	87.018	1	30727000			353	229	205	211	603	603
FSEANHGQYR	10	Unmodified	_FSEANHGQYR_			0	0	tr|A0A194ASC6|A0A194ASC6_9SAURCarboxylicesterhydrolaseOS=MicrurustenerPE=3SV=1;tr|A0A098LWV6|A0A098LWV6_9SAURCarboxylicesterhydrolaseOS=OpheodrysaestivusPE=2SV=1;tr|V8P7P1|V8P7P1_OPHHACholinesterase(Fragment)OS=OphiophagushannahGN=BCHEPE=3SV=1;tr|A0A0A1WCI5|A0A0A1WCI5_ECHCOCarboxylicesterhydrolaseOS=EchiscoloratusPE=2SV=1	tr|A0A194ASC6|A0A194ASC6_9SAURCarboxylicesterhydrolaseOS=MicrurustenerPE=3SV=1	tr|A0A194ASC6|A0A194ASC6_9SAURCarboxylicesterhydrolaseOS=MicrurustenerPE=3SV=1	MSMS	P2DS20171107_JS_2017183_Ingrami	604.774	2	604.776	1207.54	NaN	NaN	NaN	NaN	NaN	NaN	NaN	NaN	21.167	1	21.167	20.667	21.667	1.9073e-06								0	0	0	4.0425e-20	1	3781	181.55	127.14	1				354	56	206	212	604	604
FSLEFYK	7	Unmodified	_FSLEFYK_			0	0	tr|T1E5G4|T1E5G4_CROHDPlasmaproteaseC1inhibitor-likeproteinOS=CrotalushorridusPE=2SV=1	tr|T1E5G4|T1E5G4_CROHDPlasmaproteaseC1inhibitor-likeproteinOS=CrotalushorridusPE=2SV=1	tr|T1E5G4|T1E5G4_CROHDPlasmaproteaseC1inhibitor-likeproteinOS=CrotalushorridusPE=2SV=1	MULTI-MSMS	P2DS20171107_JS_2017183_Ingrami	467.24	2	467.239	932.464	51116.7	2.0898	0.00097642	0.13102	6.1218e-05	2.2208	0.0010376	467.239	35.902	0.31493	35.902	35.788	36.103	0					47	15	4	0	0	0	0.031534	1	11889	94.407	59.702	1	23474000			355	159	207	213	605	605
FVAHMCDWGALATISTQDPPMR	22	Unmodified	_FVAHMCDWGALATISTQDPPMR_			0	0	tr|A0A0B8RUU4|A0A0B8RUU4_BOIIRCREG1-likeproteinOS=BoigairregularisPE=4SV=1;tr|A0A098M0Y9|A0A098M0Y9_9SAURCREG1-likeproteinOS=Hypsiglenasp.JMG-2014PE=4SV=1	tr|A0A0B8RUU4|A0A0B8RUU4_BOIIRCREG1-likeproteinOS=BoigairregularisPE=4SV=1	tr|A0A0B8RUU4|A0A0B8RUU4_BOIIRCREG1-likeproteinOS=BoigairregularisPE=4SV=1	MULTI-MSMS	P2DS20171107_JS_2017183_Ingrami	835.724	3	835.389	2503.14	37899.8	1.2404	0.0010362	-0.59516	-0.00049719	0.64527	0.00053905	835.723	38.44	0.21524	38.44	38.336	38.552	0					43	10	6	0	0	0	0.00017984	1	13334	80.156	71.662	1	17157000			356	98	208	214	606	606
FVAYYQVGNNEIVADSVWVDVKDTCMGTLVVK	32	Unmodified	_FVAYYQVGNNEIVADSVWVDVKDTCMGTLVVK_			0	1	tr|Q49HM6|Q49HM6_AUSSUVenomfactorOS=AustrelapssuperbusPE=2SV=1;sp|Q0ZZJ6|VCO31_AUSSUA.superbusvenomfactor1OS=AustrelapssuperbusPE=1SV=1;tr|A0RZG1|A0RZG1_AUSSUComplementproteinC3-1OS=AustrelapssuperbusPE=2SV=1;sp|Q91132|VCO3_NAJKACobravenomfactorOS=NajakaouthiaPE=1SV=1	tr|Q49HM6|Q49HM6_AUSSUVenomfactorOS=AustrelapssuperbusPE=2SV=1	tr|Q49HM6|Q49HM6_AUSSUVenomfactorOS=AustrelapssuperbusPE=2SV=1	MULTI-MSMS	P2DS20171107_JS_2017183_Ingrami	1208.27	3	1207.27	3618.77	33008.3	2.2615	0.0027302	0.52256	0.00063086	2.784	0.0033611	1207.93	44.266	0.57602	44.266	44.067	44.643	0					68	28	4	0	0	0	1.83e-06	1	16631	76.162	70.95	1	8452600			357	37	209	215	607	607
FVNANQETISHIVK	14	Unmodified	_FVNANQETISHIVK_			0	0	tr|V8ND09|V8ND09_OPHHAAlpha-fetoprotein(Fragment)OS=OphiophagushannahGN=AFPPE=3SV=1	tr|V8ND09|V8ND09_OPHHAAlpha-fetoprotein(Fragment)OS=OphiophagushannahGN=AFPPE=3SV=1	tr|V8ND09|V8ND09_OPHHAAlpha-fetoprotein(Fragment)OS=OphiophagushannahGN=AFPPE=3SV=1	MULTI-MSMS	P2DS20171107_JS_2017183_Ingrami	534.291	3	533.954	1598.84	48212.1	2.1405	0.001143	-0.090871	-4.8521e-05	2.0497	0.0010944	533.954	28.402	0.5071	28.402	28.234	28.741	1.9073e-06					93	26	5	0	0	0	4.739e-10	1	7632	154.23	146.72	1	105320000			358	187	210	216	608	608
FVNANQETISHIVK	14	Unmodified	_FVNANQETISHIVK_			0	0	tr|V8ND09|V8ND09_OPHHAAlpha-fetoprotein(Fragment)OS=OphiophagushannahGN=AFPPE=3SV=1	tr|V8ND09|V8ND09_OPHHAAlpha-fetoprotein(Fragment)OS=OphiophagushannahGN=AFPPE=3SV=1	tr|V8ND09|V8ND09_OPHHAAlpha-fetoprotein(Fragment)OS=OphiophagushannahGN=AFPPE=3SV=1	MULTI-MSMS	P2DS20171107_JS_2017183_Ingrami	800.43	2	800.428	1598.84	39686.8	1.4531	0.0011631	0.71931	0.00057576	2.1724	0.0017389	800.429	28.4	0.26961	28.4	28.298	28.568	-1.9073e-06					43	13	4	0	0	0	2.8123e-08	1	7645	158.41	148.17	1	27874000			359	187	210	216	609	609
FVYGIGAKPPSSVTGHYTQVVWYK	24	Unmodified	_FVYGIGAKPPSSVTGHYTQVVWYK_			0	0	tr|R4G7K2|R4G7K2_9SAURCRiSP-Pse-11OS=PseudonajamodestaPE=2SV=1;sp|Q3SB05|CRVP_PSETECysteine-richvenomproteinpseudechetoxin-likeOS=PseudonajatextilisPE=1SV=1	tr|R4G7K2|R4G7K2_9SAURCRiSP-Pse-11OS=PseudonajamodestaPE=2SV=1	tr|R4G7K2|R4G7K2_9SAURCRiSP-Pse-11OS=PseudonajamodestaPE=2SV=1	MULTI-MSMS	P2DS20171107_JS_2017183_Ingrami	895.804	3	895.467	2683.38	37537.7	1.8909	0.0016932	-0.074537	-6.6746e-05	1.8163	0.0016265	895.801	33.707	0.54944	33.707	33.404	33.953	0					126	27	7	0	0	0	8.921e-13	2	10755	142.04	142.04	1	89003000			360	39	211	217	610;611	611
FVYGIGAKPPSSVTGHYTQVVWYK	24	Unmodified	_FVYGIGAKPPSSVTGHYTQVVWYK_			0	0	tr|R4G7K2|R4G7K2_9SAURCRiSP-Pse-11OS=PseudonajamodestaPE=2SV=1;sp|Q3SB05|CRVP_PSETECysteine-richvenomproteinpseudechetoxin-likeOS=PseudonajatextilisPE=1SV=1	tr|R4G7K2|R4G7K2_9SAURCRiSP-Pse-11OS=PseudonajamodestaPE=2SV=1	tr|R4G7K2|R4G7K2_9SAURCRiSP-Pse-11OS=PseudonajamodestaPE=2SV=1	MULTI-MSMS	P2DS20171107_JS_2017183_Ingrami	672.104	4	671.852	2683.38	42640.9	1.8189	0.001222	-0.95514	-0.00064172	0.86378	0.00058033	672.103	33.705	0.84248	33.705	33.345	34.188	0					158	42	7	0	0	0	3.1902e-06	1	10681	93.583	90.821	1	92077000			361	39	211	217	612	612
FYAISASFDSFSNKDK	16	Unmodified	_FYAISASFDSFSNKDK_			0	1	tr|A0A098M1E5|A0A098M1E5_9SAURCalreticulinOS=Hypsiglenasp.JMG-2014PE=3SV=1;tr|A0A0B8RUY3|A0A0B8RUY3_BOIIRCalreticulinOS=BoigairregularisPE=3SV=1;tr|V8PGR3|V8PGR3_OPHHACalreticulinOS=OphiophagushannahGN=CALRPE=3SV=1	tr|A0A098M1E5|A0A098M1E5_9SAURCalreticulinOS=Hypsiglenasp.JMG-2014PE=3SV=1;tr|V8PGR3|V8PGR3_OPHHACalreticulinOS=OphiophagushannahGN=CALRPE=3SV=1	tr|V8PGR3|V8PGR3_OPHHACalreticulinOS=OphiophagushannahGN=CALRPE=3SV=1	MULTI-MSMS	P2DS20171107_JS_2017183_Ingrami	609.96	3	609.625	1825.85	45004.8	1.4907	0.00090875	0.029593	1.8041e-05	1.5203	0.00092679	609.625	34.491	0.4663	34.491	34.382	34.848	0					72	23	6	0	0	0	6.0758e-13	1	11090	162.7	156.59	1	78435000			362	236;81	212	218	613	613
FYAISASFDSFSNKDK	16	Unmodified	_FYAISASFDSFSNKDK_			0	1	tr|A0A098M1E5|A0A098M1E5_9SAURCalreticulinOS=Hypsiglenasp.JMG-2014PE=3SV=1;tr|A0A0B8RUY3|A0A0B8RUY3_BOIIRCalreticulinOS=BoigairregularisPE=3SV=1;tr|V8PGR3|V8PGR3_OPHHACalreticulinOS=OphiophagushannahGN=CALRPE=3SV=1	tr|A0A098M1E5|A0A098M1E5_9SAURCalreticulinOS=Hypsiglenasp.JMG-2014PE=3SV=1;tr|V8PGR3|V8PGR3_OPHHACalreticulinOS=OphiophagushannahGN=CALRPE=3SV=1	tr|V8PGR3|V8PGR3_OPHHACalreticulinOS=OphiophagushannahGN=CALRPE=3SV=1	MULTI-MSMS	P2DS20171107_JS_2017183_Ingrami	914.436	2	913.933	1825.85	37369.3	1.7084	0.0015613	0.041327	3.777e-05	1.7497	0.0015991	914.435	34.49	0.35033	34.49	34.401	34.752	0					41	17	4	0	0	0	6.2867e-21	1	11101	218.62	207.71	1	23244000			363	236;81	212	218	614	614
FYHPDKGTGLLNK	13	Unmodified	_FYHPDKGTGLLNK_			0	1	tr|Q49HM6|Q49HM6_AUSSUVenomfactorOS=AustrelapssuperbusPE=2SV=1;sp|Q0ZZJ6|VCO31_AUSSUA.superbusvenomfactor1OS=AustrelapssuperbusPE=1SV=1;tr|A0RZG1|A0RZG1_AUSSUComplementproteinC3-1OS=AustrelapssuperbusPE=2SV=1;sp|Q91132|VCO3_NAJKACobravenomfactorOS=NajakaouthiaPE=1SV=1;tr|M9T287|M9T287_BOACOCVF-Boa-1(Fragment)OS=BoaconstrictorPE=2SV=1;tr|A8QL54|A8QL54_BUNFAComplement-depletingfactor(Fragment)OS=BungarusfasciatusPE=2SV=1;tr|V8NCP4|V8NCP4_OPHHAComplementC3(Fragment)OS=OphiophagushannahGN=C3PE=4SV=1;tr|A0A0F7Z1I7|A0A0F7Z1I7_CROADVenomfactorOS=CrotalusadamanteusPE=2SV=1;sp|J3S836|VCO3_CROADVenomfactorOS=CrotalusadamanteusPE=2SV=1;tr|T1E3W8|T1E3W8_CROHDVenomfactorOS=CrotalushorridusPE=2SV=1;tr|A0A182C6D3|A0A182C6D3_9SAURCobraVenomFactor(Fragment)OS=PhalotrismertensiPE=4SV=1;tr|A0RZG2|A0RZG2_AUSSUComplementproteinC3-2OS=AustrelapssuperbusPE=2SV=1;sp|A0RZC6|VCO32_AUSSUA.superbusvenomfactor2OS=AustrelapssuperbusPE=2SV=1;tr|A0A081DUA7|A0A081DUA7_ECHCOComplementC3aOS=EchiscoloratusPE=2SV=1	tr|Q49HM6|Q49HM6_AUSSUVenomfactorOS=AustrelapssuperbusPE=2SV=1;tr|A8QL54|A8QL54_BUNFAComplement-depletingfactor(Fragment)OS=BungarusfasciatusPE=2SV=1;tr|A0A0F7Z1I7|A0A0F7Z1I7_CROADVenomfactorOS=CrotalusadamanteusPE=2SV=1;tr|A0A182C6D3|A0A182C6D3_9SAURCobraVenomFactor(Fragment)OS=PhalotrismertensiPE=4SV=1;tr|A0RZG2|A0RZG2_AUSSUComplementproteinC3-2OS=AustrelapssuperbusPE=2SV=1;tr|A0A081DUA7|A0A081DUA7_ECHCOComplementC3aOS=EchiscoloratusPE=2SV=1	tr|Q49HM6|Q49HM6_AUSSUVenomfactorOS=AustrelapssuperbusPE=2SV=1	MULTI-MSMS	P2DS20171107_JS_2017183_Ingrami	497.265	3	497.265	1488.77	49603.6	0.39768	0.00019775	0.020104	9.9971e-06	0.41778	0.00020775	497.265	25.388	0.72545	25.388	25.182	25.907	1.9073e-06					139	36	6	0	0	0	0.0034067	2	6090	73.881	59.25	1	114260000			364	37;13;131;51;25;118	213	219	615;616	616
FYHPDKGTGLLNK	13	Unmodified	_FYHPDKGTGLLNK_			0	1	tr|Q49HM6|Q49HM6_AUSSUVenomfactorOS=AustrelapssuperbusPE=2SV=1;sp|Q0ZZJ6|VCO31_AUSSUA.superbusvenomfactor1OS=AustrelapssuperbusPE=1SV=1;tr|A0RZG1|A0RZG1_AUSSUComplementproteinC3-1OS=AustrelapssuperbusPE=2SV=1;sp|Q91132|VCO3_NAJKACobravenomfactorOS=NajakaouthiaPE=1SV=1;tr|M9T287|M9T287_BOACOCVF-Boa-1(Fragment)OS=BoaconstrictorPE=2SV=1;tr|A8QL54|A8QL54_BUNFAComplement-depletingfactor(Fragment)OS=BungarusfasciatusPE=2SV=1;tr|V8NCP4|V8NCP4_OPHHAComplementC3(Fragment)OS=OphiophagushannahGN=C3PE=4SV=1;tr|A0A0F7Z1I7|A0A0F7Z1I7_CROADVenomfactorOS=CrotalusadamanteusPE=2SV=1;sp|J3S836|VCO3_CROADVenomfactorOS=CrotalusadamanteusPE=2SV=1;tr|T1E3W8|T1E3W8_CROHDVenomfactorOS=CrotalushorridusPE=2SV=1;tr|A0A182C6D3|A0A182C6D3_9SAURCobraVenomFactor(Fragment)OS=PhalotrismertensiPE=4SV=1;tr|A0RZG2|A0RZG2_AUSSUComplementproteinC3-2OS=AustrelapssuperbusPE=2SV=1;sp|A0RZC6|VCO32_AUSSUA.superbusvenomfactor2OS=AustrelapssuperbusPE=2SV=1;tr|A0A081DUA7|A0A081DUA7_ECHCOComplementC3aOS=EchiscoloratusPE=2SV=1	tr|Q49HM6|Q49HM6_AUSSUVenomfactorOS=AustrelapssuperbusPE=2SV=1;tr|A8QL54|A8QL54_BUNFAComplement-depletingfactor(Fragment)OS=BungarusfasciatusPE=2SV=1;tr|A0A0F7Z1I7|A0A0F7Z1I7_CROADVenomfactorOS=CrotalusadamanteusPE=2SV=1;tr|A0A182C6D3|A0A182C6D3_9SAURCobraVenomFactor(Fragment)OS=PhalotrismertensiPE=4SV=1;tr|A0RZG2|A0RZG2_AUSSUComplementproteinC3-2OS=AustrelapssuperbusPE=2SV=1;tr|A0A081DUA7|A0A081DUA7_ECHCOComplementC3aOS=EchiscoloratusPE=2SV=1	tr|Q49HM6|Q49HM6_AUSSUVenomfactorOS=AustrelapssuperbusPE=2SV=1	MULTI-MSMS	P2DS20171107_JS_2017183_Ingrami	745.394	2	745.394	1488.77	40973.8	0.11911	8.8787e-05	0.2976	0.00022183	0.41672	0.00031062	745.394	25.388	0.66684	25.388	25.202	25.868	0					95	33	5	0	0	0	6.945e-06	1	5935	119.34	84.157	1	46976000			365	37;13;131;51;25;118	213	219	617	617
FYHPDKGTGLLNK	13	Unmodified	_FYHPDKGTGLLNK_			0	1	tr|Q49HM6|Q49HM6_AUSSUVenomfactorOS=AustrelapssuperbusPE=2SV=1;sp|Q0ZZJ6|VCO31_AUSSUA.superbusvenomfactor1OS=AustrelapssuperbusPE=1SV=1;tr|A0RZG1|A0RZG1_AUSSUComplementproteinC3-1OS=AustrelapssuperbusPE=2SV=1;sp|Q91132|VCO3_NAJKACobravenomfactorOS=NajakaouthiaPE=1SV=1;tr|M9T287|M9T287_BOACOCVF-Boa-1(Fragment)OS=BoaconstrictorPE=2SV=1;tr|A8QL54|A8QL54_BUNFAComplement-depletingfactor(Fragment)OS=BungarusfasciatusPE=2SV=1;tr|V8NCP4|V8NCP4_OPHHAComplementC3(Fragment)OS=OphiophagushannahGN=C3PE=4SV=1;tr|A0A0F7Z1I7|A0A0F7Z1I7_CROADVenomfactorOS=CrotalusadamanteusPE=2SV=1;sp|J3S836|VCO3_CROADVenomfactorOS=CrotalusadamanteusPE=2SV=1;tr|T1E3W8|T1E3W8_CROHDVenomfactorOS=CrotalushorridusPE=2SV=1;tr|A0A182C6D3|A0A182C6D3_9SAURCobraVenomFactor(Fragment)OS=PhalotrismertensiPE=4SV=1;tr|A0RZG2|A0RZG2_AUSSUComplementproteinC3-2OS=AustrelapssuperbusPE=2SV=1;sp|A0RZC6|VCO32_AUSSUA.superbusvenomfactor2OS=AustrelapssuperbusPE=2SV=1;tr|A0A081DUA7|A0A081DUA7_ECHCOComplementC3aOS=EchiscoloratusPE=2SV=1	tr|Q49HM6|Q49HM6_AUSSUVenomfactorOS=AustrelapssuperbusPE=2SV=1;tr|A8QL54|A8QL54_BUNFAComplement-depletingfactor(Fragment)OS=BungarusfasciatusPE=2SV=1;tr|A0A0F7Z1I7|A0A0F7Z1I7_CROADVenomfactorOS=CrotalusadamanteusPE=2SV=1;tr|A0A182C6D3|A0A182C6D3_9SAURCobraVenomFactor(Fragment)OS=PhalotrismertensiPE=4SV=1;tr|A0RZG2|A0RZG2_AUSSUComplementproteinC3-2OS=AustrelapssuperbusPE=2SV=1;tr|A0A081DUA7|A0A081DUA7_ECHCOComplementC3aOS=EchiscoloratusPE=2SV=1	tr|Q49HM6|Q49HM6_AUSSUVenomfactorOS=AustrelapssuperbusPE=2SV=1	MULTI-MSMS	P2DS20171107_JS_2017183_Ingrami	373.451	4	373.2	1488.77	56821.9	0.6658	0.00024848	0.012802	4.7777e-06	0.6786	0.00025325	373.2	25.393	0.60811	25.393	25.241	25.849	0					93	30	5	0	0	0	0.0071675	1	5937	68.171	48.646	1	22884000			366	37;13;131;51;25;118	213	219	618	618
FYNRPTFR	8	Unmodified	_FYNRPTFR_			0	0	sp|Q7SZN0|FA5V_PSETEVenomprothrombinactivatorpseutarin-Cnon-catalyticsubunitOS=PseudonajatextilisPE=1SV=1;tr|A0A081DUA9|A0A081DUA9_ECHCOFactorV(Fragment)OS=EchiscoloratusPE=2SV=1;tr|A0A081DUB9|A0A081DUB9_9SAURFactorV(Fragment)OS=OpheodrysaestivusPE=2SV=1;tr|V8P243|V8P243_OPHHACoagulationfactorVOS=OphiophagushannahGN=F5PE=3SV=1	sp|Q7SZN0|FA5V_PSETEVenomprothrombinactivatorpseutarin-Cnon-catalyticsubunitOS=PseudonajatextilisPE=1SV=1;tr|A0A081DUB9|A0A081DUB9_9SAURFactorV(Fragment)OS=OpheodrysaestivusPE=2SV=1;tr|V8P243|V8P243_OPHHACoagulationfactorVOS=OphiophagushannahGN=F5PE=3SV=1	sp|Q7SZN0|FA5V_PSETEVenomprothrombinactivatorpseutarin-Cnon-catalyticsubunitOS=PseudonajatextilisPE=1SV=1	MULTI-MSMS	P2DS20171107_JS_2017183_Ingrami	367.526	3	367.526	1099.56	60098.8	-0.27604	-0.00010145	0.23525	8.646e-05	-0.04079	-1.4991e-05	367.526	24.603	0.11718	24.603	24.553	24.67	0					11	5	3	0	0	0	0.053931	1	5533	25.559	18.664	1	1281600			367	46;220;53	214	220	619	619
FYNRPTFR	8	Unmodified	_FYNRPTFR_			0	0	sp|Q7SZN0|FA5V_PSETEVenomprothrombinactivatorpseutarin-Cnon-catalyticsubunitOS=PseudonajatextilisPE=1SV=1;tr|A0A081DUA9|A0A081DUA9_ECHCOFactorV(Fragment)OS=EchiscoloratusPE=2SV=1;tr|A0A081DUB9|A0A081DUB9_9SAURFactorV(Fragment)OS=OpheodrysaestivusPE=2SV=1;tr|V8P243|V8P243_OPHHACoagulationfactorVOS=OphiophagushannahGN=F5PE=3SV=1	sp|Q7SZN0|FA5V_PSETEVenomprothrombinactivatorpseutarin-Cnon-catalyticsubunitOS=PseudonajatextilisPE=1SV=1;tr|A0A081DUB9|A0A081DUB9_9SAURFactorV(Fragment)OS=OpheodrysaestivusPE=2SV=1;tr|V8P243|V8P243_OPHHACoagulationfactorVOS=OphiophagushannahGN=F5PE=3SV=1	sp|Q7SZN0|FA5V_PSETEVenomprothrombinactivatorpseutarin-Cnon-catalyticsubunitOS=PseudonajatextilisPE=1SV=1	MULTI-MSMS	P2DS20171107_JS_2017183_Ingrami	367.526	3	367.526	1099.56	57236.1	0.20466	7.5218e-05	0.17017	6.2544e-05	0.37483	0.00013776	367.526	24.933	1.6679	24.933	24.787	26.455	1.9073e-06					310	87	6	0	0	0	0.0015276	5	5686	128.69	112.48	1	2291000000			368	46;220;53	214	220	620;621;622;623;624	620
FYNRPTFR	8	Unmodified	_FYNRPTFR_			0	0	sp|Q7SZN0|FA5V_PSETEVenomprothrombinactivatorpseutarin-Cnon-catalyticsubunitOS=PseudonajatextilisPE=1SV=1;tr|A0A081DUA9|A0A081DUA9_ECHCOFactorV(Fragment)OS=EchiscoloratusPE=2SV=1;tr|A0A081DUB9|A0A081DUB9_9SAURFactorV(Fragment)OS=OpheodrysaestivusPE=2SV=1;tr|V8P243|V8P243_OPHHACoagulationfactorVOS=OphiophagushannahGN=F5PE=3SV=1	sp|Q7SZN0|FA5V_PSETEVenomprothrombinactivatorpseutarin-Cnon-catalyticsubunitOS=PseudonajatextilisPE=1SV=1;tr|A0A081DUB9|A0A081DUB9_9SAURFactorV(Fragment)OS=OpheodrysaestivusPE=2SV=1;tr|V8P243|V8P243_OPHHACoagulationfactorVOS=OphiophagushannahGN=F5PE=3SV=1	sp|Q7SZN0|FA5V_PSETEVenomprothrombinactivatorpseutarin-Cnon-catalyticsubunitOS=PseudonajatextilisPE=1SV=1	MULTI-MSMS	P2DS20171107_JS_2017183_Ingrami	1100.56	1	1100.56	1099.56	33965.6	-0.49573	-0.00054559	0.58923	0.00064848	0.093494	0.0001029	1100.56	24.951	0.298	24.951	24.845	25.143	0					49	15	4	0	0	0	0.033432	1	5715	51.787	32.151	1	46314000			369	46;220;53	214	220	625	625
FYNRPTFR	8	Unmodified	_FYNRPTFR_			0	0	sp|Q7SZN0|FA5V_PSETEVenomprothrombinactivatorpseutarin-Cnon-catalyticsubunitOS=PseudonajatextilisPE=1SV=1;tr|A0A081DUA9|A0A081DUA9_ECHCOFactorV(Fragment)OS=EchiscoloratusPE=2SV=1;tr|A0A081DUB9|A0A081DUB9_9SAURFactorV(Fragment)OS=OpheodrysaestivusPE=2SV=1;tr|V8P243|V8P243_OPHHACoagulationfactorVOS=OphiophagushannahGN=F5PE=3SV=1	sp|Q7SZN0|FA5V_PSETEVenomprothrombinactivatorpseutarin-Cnon-catalyticsubunitOS=PseudonajatextilisPE=1SV=1;tr|A0A081DUB9|A0A081DUB9_9SAURFactorV(Fragment)OS=OpheodrysaestivusPE=2SV=1;tr|V8P243|V8P243_OPHHACoagulationfactorVOS=OphiophagushannahGN=F5PE=3SV=1	sp|Q7SZN0|FA5V_PSETEVenomprothrombinactivatorpseutarin-Cnon-catalyticsubunitOS=PseudonajatextilisPE=1SV=1	MULTI-MSMS	P2DS20171107_JS_2017183_Ingrami	550.785	2	550.785	1099.56	47190.6	-0.30734	-0.00016928	-0.2241	-0.00012343	-0.53144	-0.00029271	550.786	24.933	1.4562	24.933	24.807	26.263	0					282	76	6	0	0	0	0.051677	1	5963	79.597	79.597	1	1925100000			370	46;220;53	214	220	626	626
FYYNPHSKQCEKFIYGGCHGNANSFK	26	Unmodified	_FYYNPHSKQCEKFIYGGCHGNANSFK_			0	2	sp|B7S4N9|VKT_OXYSCKunitz-typeserineproteaseinhibitortaicotoxinOS=OxyuranusscutellatusscutellatusPE=1SV=1	sp|B7S4N9|VKT_OXYSCKunitz-typeserineproteaseinhibitortaicotoxinOS=OxyuranusscutellatusscutellatusPE=1SV=1	sp|B7S4N9|VKT_OXYSCKunitz-typeserineproteaseinhibitortaicotoxinOS=OxyuranusscutellatusscutellatusPE=1SV=1	MULTI-MSMS	P2DS20171107_JS_2017183_Ingrami	789.364	4	789.108	3152.4	40286.6	1.7732	0.0013993	0.64303	0.00050742	2.4163	0.0019067	789.359	33.052	0.62592	33.052	32.955	33.581	0					121	31	7	0	0	0	0.047252	1	10284	30.585	25.265	1	62811000			371	20	215	221	627	627
FYYNPHSKQCEKFIYGGCHGNANSFK	26	Unmodified	_FYYNPHSKQCEKFIYGGCHGNANSFK_			0	2	sp|B7S4N9|VKT_OXYSCKunitz-typeserineproteaseinhibitortaicotoxinOS=OxyuranusscutellatusscutellatusPE=1SV=1	sp|B7S4N9|VKT_OXYSCKunitz-typeserineproteaseinhibitortaicotoxinOS=OxyuranusscutellatusscutellatusPE=1SV=1	sp|B7S4N9|VKT_OXYSCKunitz-typeserineproteaseinhibitortaicotoxinOS=OxyuranusscutellatusscutellatusPE=1SV=1	MULTI-MSMS	P2DS20171107_JS_2017183_Ingrami	1052.48	3	1051.81	3152.4	34379.7	1.6656	0.0017519	0.43311	0.00045554	2.0987	0.0022075	1052.48	33.057	0.3709	33.057	32.916	33.287	0					66	18	6	0	0	0	0.02045	1	10305	49.577	47.439	1	35879000			372	20	215	221	628	628
GAGTDEQVLTEILASR	16	Unmodified	_GAGTDEQVLTEILASR_			0	0	tr|V8P8W0|V8P8W0_OPHHAAnnexin(Fragment)OS=OphiophagushannahGN=ANXA5PE=3SV=1;tr|T1E7A7|T1E7A7_CROHDAnnexinOS=CrotalushorridusPE=2SV=1;tr|J3S867|J3S867_CROADAnnexinOS=CrotalusadamanteusPE=2SV=1;tr|A0A1W7RJE4|A0A1W7RJE4_AGKCOAnnexinA5-likeproteinOS=AgkistrodoncontortrixcontortrixPE=4SV=1;tr|A0A0K8S2S5|A0A0K8S2S5_CROHDAnnexinOS=CrotalushorridusPE=3SV=1;tr|A0A0B8RSJ8|A0A0B8RSJ8_BOIIRAnnexinOS=BoigairregularisPE=3SV=1;tr|A0A098M0L5|A0A098M0L5_9SAURAnnexinOS=Hypsiglenasp.JMG-2014PE=3SV=1;tr|U3EUD8|U3EUD8_MICFLAnnexinOS=MicrurusfulviusPE=2SV=1	tr|V8P8W0|V8P8W0_OPHHAAnnexin(Fragment)OS=OphiophagushannahGN=ANXA5PE=3SV=1;tr|U3EUD8|U3EUD8_MICFLAnnexinOS=MicrurusfulviusPE=2SV=1	tr|U3EUD8|U3EUD8_MICFLAnnexinOS=MicrurusfulviusPE=2SV=1	MULTI-MSMS	P2DS20171107_JS_2017183_Ingrami	830.934	2	830.431	1658.85	39412.7	2.0445	0.0016978	0.57238	0.00047533	2.6168	0.0021731	830.431	40.994	0.29781	40.994	40.875	41.173	0					42	14	4	0	0	0	3.7913e-07	1	14728	124.86	110.7	1	9270600			373	73;162	216	222	629	629
GCAAIGTYGVYTK	13	Unmodified	_GCAAIGTYGVYTK_			0	0	tr|U3F8T6|U3F8T6_MICFLCoagulationfactor7OS=MicrurusfulviusPE=2SV=1;tr|A0A194ARG8|A0A194ARG8_9SAURCoagulationfactorVIIOS=MicrurustenerPE=3SV=1	tr|U3F8T6|U3F8T6_MICFLCoagulationfactor7OS=MicrurusfulviusPE=2SV=1	tr|U3F8T6|U3F8T6_MICFLCoagulationfactor7OS=MicrurusfulviusPE=2SV=1	MULTI-MSMS	P2DS20171107_JS_2017183_Ingrami	680.833	2	680.832	1359.65	42219.3	1.3425	0.00091403	-0.33884	-0.00023069	1.0037	0.00068334	680.832	29.273	0.42593	29.273	29.186	29.611	0					45	21	3	0	0	0	6.2843e-06	1	8158	113.44	97.783	1	62298000			374	121	217	223	630	630
GCATESLCTLFEK	13	Unmodified	_GCATESLCTLFEK_			0	0	tr|Q9PTC5|Q9PTC5_PSETEPhospholipaseA2inhibitorOS=PseudonajatextilisPE=2SV=1;tr|Q9PTC7|Q9PTC7_OXYMIPhospholipaseA2inhibitorOS=OxyuranusmicrolepidotusPE=2SV=1;tr|Q9PTC9|Q9PTC9_OXYSUPhospholipaseA2inhibitorOS=OxyuranusscutellatusPE=2SV=1;tr|Q9PTC8|Q9PTC8_OXYMIPhospholipaseA2inhibitorOS=OxyuranusmicrolepidotusPE=2SV=1;tr|Q9PRF7|Q9PRF7_9SAURPhospholipaseA2inhibitorOS=NotechisscutatusPE=2SV=1;tr|Q78CF9|Q78CF9_NOTATPhospholipaseA2inhibitorOS=NotechisaterPE=2SV=1;tr|Q9PTC6|Q9PTC6_PSETEPhospholipaseA2inhibitorOS=PseudonajatextilisPE=2SV=1	tr|Q9PTC5|Q9PTC5_PSETEPhospholipaseA2inhibitorOS=PseudonajatextilisPE=2SV=1;tr|Q9PTC6|Q9PTC6_PSETEPhospholipaseA2inhibitorOS=PseudonajatextilisPE=2SV=1	tr|Q9PTC6|Q9PTC6_PSETEPhospholipaseA2inhibitorOS=PseudonajatextilisPE=2SV=1	MULTI-MSMS	P2DS20171107_JS_2017183_Ingrami	758.344	2	758.345	1514.67	42092.8	1.5791	0.0011975	-0.67042	-0.00050841	0.9087	0.0006891	758.344	36.17	0.41085	36.17	36.083	36.494	0					31	20	2	0	0	0	3.076e-08	1	12070	153.12	136.45	1	15750000			375	148;149	218	224	631	631
GCFGLPLDR	9	Unmodified	_GCFGLPLDR_			0	0	sp|P0C7P6|BNP_TRIGABradykinin-potentiatingandC-typenatriureticpeptidesOS=TrimeresurusgramineusPE=2SV=1;tr|K4IT20|K4IT20_AZEFEC-typenatriuretic2OS=AzemiopsfeaePE=2SV=1;tr|K4J3K2|K4J3K2_AZEFEC-typenatriuretic1OS=AzemiopsfeaePE=2SV=1	sp|P0C7P6|BNP_TRIGABradykinin-potentiatingandC-typenatriureticpeptidesOS=TrimeresurusgramineusPE=2SV=1	sp|P0C7P6|BNP_TRIGABradykinin-potentiatingandC-typenatriureticpeptidesOS=TrimeresurusgramineusPE=2SV=1	MULTI-MSMS	P2DS20171107_JS_2017183_Ingrami	517.76	2	517.758	1033.5	48035.2	1.1926	0.00061745	0.75791	0.00039242	1.9505	0.0010099	517.758	34.496	0.70086	34.496	34.382	35.083	0					63	35	4	0	0	0	0.049506	1	11099	73.26	65.589	1	51455000			376	29	219	225	632	632
GDRNENPHVNEELVDNDAR	19	Unmodified	_GDRNENPHVNEELVDNDAR_			0	1	tr|U3FXH4|U3FXH4_MICFLAnnexinOS=MicrurusfulviusPE=2SV=1;tr|V8P4Y1|V8P4Y1_OPHHAAnnexinOS=OphiophagushannahGN=ANXA1PE=3SV=1;tr|J3SBT6|J3SBT6_CROADAnnexinOS=CrotalusadamanteusPE=2SV=1;tr|A0A0B8RZQ1|A0A0B8RZQ1_BOIIRAnnexinOS=BoigairregularisPE=3SV=1;tr|A0A098M1R0|A0A098M1R0_9SAURAnnexinOS=Hypsiglenasp.JMG-2014PE=3SV=1;tr|T1DME2|T1DME2_CROHDAnnexinOS=CrotalushorridusPE=2SV=1;tr|A0A1W7RJD6|A0A1W7RJD6_AGKCOAnnexinA1OS=AgkistrodoncontortrixcontortrixPE=4SV=1;tr|A0A0K8S2G4|A0A0K8S2G4_CROHDAnnexinOS=CrotalushorridusPE=3SV=1;tr|A0A0K8RY78|A0A0K8RY78_CROHDAnnexinOS=CrotalushorridusPE=3SV=1	tr|U3FXH4|U3FXH4_MICFLAnnexinOS=MicrurusfulviusPE=2SV=1;tr|V8P4Y1|V8P4Y1_OPHHAAnnexinOS=OphiophagushannahGN=ANXA1PE=3SV=1	tr|V8P4Y1|V8P4Y1_OPHHAAnnexinOS=OphiophagushannahGN=ANXA1PE=3SV=1	MULTI-MSMS	P2DS20171107_JS_2017183_Ingrami	732.001	3	731.669	2191.98	42035.1	-2.1247	-0.0015546	-0.44664	-0.00032679	-2.5713	-0.0018813	732.003	23.873	0.15347	23.873	23.8	23.953	0					18	7	3	0	0	0	0.0003813	1	5134	83.776	78.323	1	5071000			377	226;170	220	226	633	633
GEAYWIGAHDTFK	13	Unmodified	_GEAYWIGAHDTFK_			0	0	tr|A0A0B8RS06|A0A0B8RS06_BOIIRC-typelectin2OS=BoigairregularisPE=4SV=1;tr|V8NKS6|V8NKS6_OPHHALectin(Fragment)OS=OphiophagushannahGN=LECPE=4SV=1	tr|A0A0B8RS06|A0A0B8RS06_BOIIRC-typelectin2OS=BoigairregularisPE=4SV=1	tr|A0A0B8RS06|A0A0B8RS06_BOIIRC-typelectin2OS=BoigairregularisPE=4SV=1	MULTI-MSMS	P2DS20171107_JS_2017183_Ingrami	747.855	2	747.854	1493.69	40141.1	1.2815	0.0009584	0.19213	0.00014369	1.4737	0.0011021	747.854	30.877	0.31172	30.877	30.78	31.092	0					42	15	4	0	0	0	5.7469e-06	1	9042	137.89	122.92	1	49890000			378	91	221	227	634	634
GEAYWIGAHDTFK	13	Unmodified	_GEAYWIGAHDTFK_			0	0	tr|A0A0B8RS06|A0A0B8RS06_BOIIRC-typelectin2OS=BoigairregularisPE=4SV=1;tr|V8NKS6|V8NKS6_OPHHALectin(Fragment)OS=OphiophagushannahGN=LECPE=4SV=1	tr|A0A0B8RS06|A0A0B8RS06_BOIIRC-typelectin2OS=BoigairregularisPE=4SV=1	tr|A0A0B8RS06|A0A0B8RS06_BOIIRC-typelectin2OS=BoigairregularisPE=4SV=1	MULTI-MSMS	P2DS20171107_JS_2017183_Ingrami	499.24	3	498.905	1493.69	50003.4	1.5664	0.0007815	0.064168	3.2014e-05	1.6306	0.00081352	498.905	30.87	0.35089	30.87	30.76	31.111	0					45	17	4	0	0	0	2.9288e-05	1	9050	106.17	97.998	1	63121000			379	91	221	227	635	635
GEAYWIGAHDTFKEGTFVWTDGSR	24	Unmodified	_GEAYWIGAHDTFKEGTFVWTDGSR_			0	1	tr|A0A0B8RS06|A0A0B8RS06_BOIIRC-typelectin2OS=BoigairregularisPE=4SV=1	tr|A0A0B8RS06|A0A0B8RS06_BOIIRC-typelectin2OS=BoigairregularisPE=4SV=1	tr|A0A0B8RS06|A0A0B8RS06_BOIIRC-typelectin2OS=BoigairregularisPE=4SV=1	MULTI-MSMS	P2DS20171107_JS_2017183_Ingrami	911.092	3	910.758	2729.25	39058.6	1.9234	0.0017517	-0.721	-0.00065666	1.2024	0.0010951	911.091	36.315	0.37409	36.315	36.219	36.593	0					39	18	4	0	0	0	0.031206	1	12172	42.454	29.973	1	7129500			380	91	222	228	636	636
GEGIPDRFTATR	12	Unmodified	_GEGIPDRFTATR_			0	1	tr|V8NJK5|V8NJK5_OPHHAUncharacterizedprotein(Fragment)OS=OphiophagushannahGN=L345_12411PE=4SV=1	tr|V8NJK5|V8NJK5_OPHHAUncharacterizedprotein(Fragment)OS=OphiophagushannahGN=L345_12411PE=4SV=1	tr|V8NJK5|V8NJK5_OPHHAUncharacterizedprotein(Fragment)OS=OphiophagushannahGN=L345_12411PE=4SV=1	MULTI-MSMS	P2DS20171107_JS_2017183_Ingrami	440.561	3	440.562	1318.66	49305.8	0.34155	0.00015048	1.1065	0.00048748	1.4481	0.00063796	440.562	26.485	0.32701	26.485	26.379	26.706	0					27	16	3	0	0	0	0.00011676	1	6573	87.216	57.281	1	14857000			381	195	223	229	637	637
GEGIPNRFTATR	12	Unmodified	_GEGIPNRFTATR_			0	1	tr|V8NJK5|V8NJK5_OPHHAUncharacterizedprotein(Fragment)OS=OphiophagushannahGN=L345_12411PE=4SV=1;tr|V8N3P2|V8N3P2_OPHHAUncharacterizedprotein(Fragment)OS=OphiophagushannahGN=L345_18117PE=4SV=1;tr|A0A0B8RRE3|A0A0B8RRE3_BOIIRIglambdachainOS=BoigairregularisPE=4SV=1	tr|V8NJK5|V8NJK5_OPHHAUncharacterizedprotein(Fragment)OS=OphiophagushannahGN=L345_12411PE=4SV=1	tr|V8NJK5|V8NJK5_OPHHAUncharacterizedprotein(Fragment)OS=OphiophagushannahGN=L345_12411PE=4SV=1	MULTI-MSMS	P2DS20171107_JS_2017183_Ingrami	440.234	3	440.234	1317.68	54255	0.46994	0.00020688	0.11357	4.9997e-05	0.58351	0.00025688	440.234	25.432	0.21602	25.432	25.338	25.554	0					28	10	4	0	0	0	0.027538	1	5980	50.354	26.677	1	4700600			382	195	224	230	638	638
GEGQNLVTMNLR	12	Unmodified	_GEGQNLVTMNLR_			0	0	tr|Q49HM6|Q49HM6_AUSSUVenomfactorOS=AustrelapssuperbusPE=2SV=1;sp|Q0ZZJ6|VCO31_AUSSUA.superbusvenomfactor1OS=AustrelapssuperbusPE=1SV=1;tr|A0RZG1|A0RZG1_AUSSUComplementproteinC3-1OS=AustrelapssuperbusPE=2SV=1;tr|A0RZG2|A0RZG2_AUSSUComplementproteinC3-2OS=AustrelapssuperbusPE=2SV=1;sp|A0RZC6|VCO32_AUSSUA.superbusvenomfactor2OS=AustrelapssuperbusPE=2SV=1	tr|Q49HM6|Q49HM6_AUSSUVenomfactorOS=AustrelapssuperbusPE=2SV=1;tr|A0RZG2|A0RZG2_AUSSUComplementproteinC3-2OS=AustrelapssuperbusPE=2SV=1	tr|Q49HM6|Q49HM6_AUSSUVenomfactorOS=AustrelapssuperbusPE=2SV=1	MULTI-MSMS	P2DS20171107_JS_2017183_Ingrami	666.342	2	666.34	1330.67	42990.1	1.3575	0.00090454	-0.39242	-0.00026149	0.96506	0.00064306	666.34	31.881	0.87262	31.881	31.756	32.629	0					123	44	4	0	0	0	2.7265e-21	2	9605	236.92	203.66	1	299220000			383	37;13	225	231	639;640	639
GEPGPQGPPGEK	12	Unmodified	_GEPGPQGPPGEK_			0	0	tr|A0A098LYA1|A0A098LYA1_9SAURFicolin_SCGOS=OpheodrysaestivusPE=2SV=1;tr|A0A098LY92|A0A098LY92_9SAURFicolin_SALOS=OpheodrysaestivusPE=2SV=1;tr|A0A098LWT7|A0A098LWT7_9SAURFicolin_SKOS=OpheodrysaestivusPE=2SV=1	tr|A0A098LYA1|A0A098LYA1_9SAURFicolin_SCGOS=OpheodrysaestivusPE=2SV=1	tr|A0A098LYA1|A0A098LYA1_9SAURFicolin_SCGOS=OpheodrysaestivusPE=2SV=1	MSMS	P2DS20171107_JS_2017183_Ingrami	575.279	2	575.28	1148.55	NaN	NaN	NaN	NaN	NaN	NaN	NaN	NaN	21.468	1	21.468	20.968	21.968	0								0	0	0	0.029111	1	3921	66.595	44.104	1				384	55	226	232	641	641
GEQQFDFPK	9	Unmodified	_GEQQFDFPK_			0	0	tr|V8N7Y3|V8N7Y3_OPHHAVascularnon-inflammatorymolecule2(Fragment)OS=OphiophagushannahGN=VNN2PE=4SV=1	tr|V8N7Y3|V8N7Y3_OPHHAVascularnon-inflammatorymolecule2(Fragment)OS=OphiophagushannahGN=VNN2PE=4SV=1	tr|V8N7Y3|V8N7Y3_OPHHAVascularnon-inflammatorymolecule2(Fragment)OS=OphiophagushannahGN=VNN2PE=4SV=1	MULTI-MSMS	P2DS20171107_JS_2017183_Ingrami	548.261	2	548.259	1094.5	47462.6	2.3094	0.0012662	-0.037957	-2.081e-05	2.2715	0.0012454	548.259	30.109	0.37007	30.109	29.998	30.368	0					29	18	2	0	0	0	0.0073985	1	8637	103.83	92.064	1	4865200			385	180	227	233	642	642
GEQQFDFPKEPELATFDTAFGK	22	Unmodified	_GEQQFDFPKEPELATFDTAFGK_			0	1	tr|V8N7Y3|V8N7Y3_OPHHAVascularnon-inflammatorymolecule2(Fragment)OS=OphiophagushannahGN=VNN2PE=4SV=1	tr|V8N7Y3|V8N7Y3_OPHHAVascularnon-inflammatorymolecule2(Fragment)OS=OphiophagushannahGN=VNN2PE=4SV=1	tr|V8N7Y3|V8N7Y3_OPHHAVascularnon-inflammatorymolecule2(Fragment)OS=OphiophagushannahGN=VNN2PE=4SV=1	MULTI-MSMS	P2DS20171107_JS_2017183_Ingrami	835.07	3	834.732	2501.18	39404.4	1.8724	0.0015629	1.3056	0.0010898	3.178	0.0026527	835.067	40.027	0.29392	40.027	39.941	40.235	0					50	14	5	0	0	0	3.5993e-08	1	14209	114.63	100.52	1	24485000			386	180	228	234	643	643
GEVGDILIIYFK	12	Unmodified	_GEVGDILIIYFK_			0	0	sp|Q593B6|FA5_PSETECoagulationfactorVOS=PseudonajatextilisGN=F5PE=1SV=1;sp|Q58L90|FA5V_OXYMIVenomprothrombinactivatoromicarin-Cnon-catalyticsubunitOS=OxyuranusmicrolepidotusPE=2SV=1;tr|V8P243|V8P243_OPHHACoagulationfactorVOS=OphiophagushannahGN=F5PE=3SV=1	sp|Q593B6|FA5_PSETECoagulationfactorVOS=PseudonajatextilisGN=F5PE=1SV=1;sp|Q58L90|FA5V_OXYMIVenomprothrombinactivatoromicarin-Cnon-catalyticsubunitOS=OxyuranusmicrolepidotusPE=2SV=1;tr|V8P243|V8P243_OPHHACoagulationfactorVOS=OphiophagushannahGN=F5PE=3SV=1	sp|Q593B6|FA5_PSETECoagulationfactorVOS=PseudonajatextilisGN=F5PE=1SV=1	MULTI-MSMS	P2DS20171107_JS_2017183_Ingrami	683.885	2	683.884	1365.75	42803.1	2.092	0.0014307	-0.56938	-0.00038939	1.5226	0.0010413	683.884	45.402	2.1643	45.402	45.218	47.383	0					453	108	7	0	0	0	1.0719e-05	9	17278	114.51	102.78	1	3213900000			387	44;41;220	229	235	644;645;646;647;648;649;650;651;652	645
GEVGDILIIYFK	12	Unmodified	_GEVGDILIIYFK_			0	0	sp|Q593B6|FA5_PSETECoagulationfactorVOS=PseudonajatextilisGN=F5PE=1SV=1;sp|Q58L90|FA5V_OXYMIVenomprothrombinactivatoromicarin-Cnon-catalyticsubunitOS=OxyuranusmicrolepidotusPE=2SV=1;tr|V8P243|V8P243_OPHHACoagulationfactorVOS=OphiophagushannahGN=F5PE=3SV=1	sp|Q593B6|FA5_PSETECoagulationfactorVOS=PseudonajatextilisGN=F5PE=1SV=1;sp|Q58L90|FA5V_OXYMIVenomprothrombinactivatoromicarin-Cnon-catalyticsubunitOS=OxyuranusmicrolepidotusPE=2SV=1;tr|V8P243|V8P243_OPHHACoagulationfactorVOS=OphiophagushannahGN=F5PE=3SV=1	sp|Q593B6|FA5_PSETECoagulationfactorVOS=PseudonajatextilisGN=F5PE=1SV=1	MULTI-MSMS	P2DS20171107_JS_2017183_Ingrami	456.26	3	456.259	1365.75	52186.6	2.4698	0.0011269	-0.88073	-0.00040184	1.5891	0.00072504	456.258	45.39	0.86784	45.39	45.258	46.126	0					113	43	4	0	0	0	1.6729e-06	3	17149	107.03	101.85	1	59264000			388	44;41;220	229	235	653;654;655	653
GEVGDILIIYFK	12	Unmodified	_GEVGDILIIYFK_			0	0	sp|Q593B6|FA5_PSETECoagulationfactorVOS=PseudonajatextilisGN=F5PE=1SV=1;sp|Q58L90|FA5V_OXYMIVenomprothrombinactivatoromicarin-Cnon-catalyticsubunitOS=OxyuranusmicrolepidotusPE=2SV=1;tr|V8P243|V8P243_OPHHACoagulationfactorVOS=OphiophagushannahGN=F5PE=3SV=1	sp|Q593B6|FA5_PSETECoagulationfactorVOS=PseudonajatextilisGN=F5PE=1SV=1;sp|Q58L90|FA5V_OXYMIVenomprothrombinactivatoromicarin-Cnon-catalyticsubunitOS=OxyuranusmicrolepidotusPE=2SV=1;tr|V8P243|V8P243_OPHHACoagulationfactorVOS=OphiophagushannahGN=F5PE=3SV=1	sp|Q593B6|FA5_PSETECoagulationfactorVOS=PseudonajatextilisGN=F5PE=1SV=1	MULTI-MSMS	P2DS20171107_JS_2017183_Ingrami	683.886	2	683.884	1365.75	42759.1	2.0542	0.0014048	-0.17765	-0.00012149	1.8765	0.0012833	683.884	47.638	1.2671	47.638	47.262	48.529	0					202	63	4	0	0	0	0.00041936	4	18712	103.7	92.871	1	11770000			389	44;41;220	229	235	656;657;658;659	658
GGGTICCHDVTIWK	14	Unmodified	_GGGTICCHDVTIWK_			0	0	tr|V8PGW5|V8PGW5_OPHHADeoxyribonuclease-2-alpha(Fragment)OS=OphiophagushannahGN=DNASE2PE=4SV=1	tr|V8PGW5|V8PGW5_OPHHADeoxyribonuclease-2-alpha(Fragment)OS=OphiophagushannahGN=DNASE2PE=4SV=1	tr|V8PGW5|V8PGW5_OPHHADeoxyribonuclease-2-alpha(Fragment)OS=OphiophagushannahGN=DNASE2PE=4SV=1	MULTI-MSMS	P2DS20171107_JS_2017183_Ingrami	535.251	3	535.25	1602.73	47479	1.8089	0.0009682	2.1183	0.0011338	3.9272	0.002102	535.252	28.981	0.30972	28.981	28.798	29.108	0					43	15	4	0	0	0	0.0085764	1	8007	66.215	58.605	1	8686900			390	237	230	236	660	660
GGSGTPVDDLDR	12	Unmodified	_GGSGTPVDDLDR_			0	0	tr|R4G2E0|R4G2E0_9SAURPLA2-Bra-11OS=BrachyurophisroperiPE=2SV=1;tr|R4G7E9|R4G7E9_9SAURPLA2-Bra-12OS=BrachyurophisroperiPE=2SV=1;tr|R4FI79|R4FI79_9SAURPLA2-Bra-17OS=BrachyurophisroperiPE=2SV=1;sp|P10116|PA2B2_LATCOBasicphospholipaseA22OS=LaticaudacolubrinaPE=1SV=1;sp|P25498|PA2AE_NAJOXAcidicphospholipaseA2EOS=NajaoxianaPE=1SV=1;sp|P15445|PA2A2_NAJNAAcidicphospholipaseA22OS=NajanajaPE=1SV=1;sp|P00614|PA2TA_OXYSCBasicphospholipaseA2taipoxinalphachainOS=OxyuranusscutellatusscutellatusPE=1SV=1;sp|P00601|PA2A3_NAJMEAcidicphospholipaseA2DE-IIIOS=NajamelanoleucaPE=1SV=1;sp|P00600|PA2A2_NAJMEAcidicphospholipaseA2DE-IIOS=NajamelanoleucaPE=1SV=1;sp|P00595|PA2B1_HEMHABasicphospholipaseA2DE-1OS=HemachatushaemachatusPE=1SV=1;sp|A4FS04|PA2A_NAJATAcidicphospholipaseA2natratoxinOS=NajaatraPE=1SV=2;sp|Q6T179|PA2A4_NAJSGAcidicphospholipaseA24(Fragment)OS=NajasagittiferaPE=1SV=1;sp|P60045|PA2A3_NAJSGAcidicphospholipaseA23(Fragment)OS=NajasagittiferaPE=1SV=1;sp|P60044|PA2A2_NAJSGAcidicphospholipaseA22(Fragment)OS=NajasagittiferaPE=1SV=1;sp|Q6SLM2|PA2A1_BUNCEAcidicphospholipaseA21(Fragment)OS=BungaruscaeruleusPE=1SV=1;tr|Q45Z53|Q45Z53_OXYSUBetataipoxinvariant1OS=OxyuranusscutellatusPE=2SV=1;tr|H8PG85|H8PG85_9SAURPhospholipaseA2isoform4OS=ParasutanigricepsPE=2SV=1;sp|P00615|PA2TB_OXYSCNeutralphospholipaseA2homologtaipoxinbetachain1OS=OxyuranusscutellatusscutellatusPE=1SV=2;tr|Q45Z48|Q45Z48_OXYSUPLA-6OS=OxyuranusscutellatusPE=2SV=1;sp|Q9I900|PA2AD_NAJSPAcidicphospholipaseA2DOS=NajasputatrixPE=1SV=1;sp|Q92086|PA2AC_NAJSPAcidicphospholipaseA2COS=NajasputatrixPE=2SV=1;sp|Q92085|PA2NB_NAJSPNeutralphospholipaseA2BOS=NajasputatrixPE=2SV=1;sp|Q92084|PA2NA_NAJSPNeutralphospholipaseA2muscarinicinhibitorOS=NajasputatrixPE=1SV=1;sp|Q91133|PA2A2_NAJATAcidicphospholipaseA22OS=NajaatraPE=2SV=1;sp|P00598|PA2A1_NAJATAcidicphospholipaseA21OS=NajaatraPE=1SV=2;sp|P00597|PA2A2_NAJKAAcidicphospholipaseA22OS=NajakaouthiaPE=1SV=3;sp|P00596|PA2A1_NAJKAAcidicphospholipaseA21OS=NajakaouthiaPE=1SV=2	tr|R4G2E0|R4G2E0_9SAURPLA2-Bra-11OS=BrachyurophisroperiPE=2SV=1	tr|R4G2E0|R4G2E0_9SAURPLA2-Bra-11OS=BrachyurophisroperiPE=2SV=1	MULTI-MSMS	P2DS20171107_JS_2017183_Ingrami	594.781	2	594.778	1187.54	50404	0.17581	0.00010457	1.2113	0.00072048	1.3872	0.00082505	594.78	26.43	0.25043	26.43	26.302	26.552	-1.9073e-06					19	12	2	0	0	0	0.0010387	1	6538	93.667	66.53	1	9071100			391	150	231	237	661	661
GHVIAYR	7	Unmodified	_GHVIAYR_			0	0	tr|T1D9Z9|T1D9Z9_CROHDPutativeoxidoreductaseC663.06c-likeproteinOS=CrotalushorridusPE=2SV=1;tr|A0A0F7ZC14|A0A0F7ZC14_CROADPutativeoxidoreductaseC24B10.20-likeisoform1OS=CrotalusadamanteusPE=2SV=1	tr|T1D9Z9|T1D9Z9_CROHDPutativeoxidoreductaseC663.06c-likeproteinOS=CrotalushorridusPE=2SV=1	tr|T1D9Z9|T1D9Z9_CROHDPutativeoxidoreductaseC663.06c-likeproteinOS=CrotalushorridusPE=2SV=1	MULTI-MSMS	P2DS20171107_JS_2017183_Ingrami	408.229	2	408.23	814.445	56456.8	-2.291	-0.00093526	-0.65763	-0.00026847	-2.9486	-0.0012037	408.229	21.547	0.22866	21.547	21.477	21.706	0					26	16	2	0	0	0	0.0093281	1	3952	161.52	116.57	1	13720000			392	108	232	238	662	662
GICKDGIGSYTCTCLSGYEGK	21	Unmodified	_GICKDGIGSYTCTCLSGYEGK_			0	1	sp|Q56VR3|FAXC_PSETEVenomprothrombinactivatorpseutarin-CcatalyticsubunitOS=PseudonajatextilisPE=1SV=2;tr|Q6IT10|Q6IT10_PSETTFactorX-likeproteaseOS=PseudonajatextilistextilisPE=1SV=1;sp|Q1L658|FA102_PSETECoagulationfactorXisoform2OS=PseudonajatextilisGN=F10PE=1SV=1	sp|Q56VR3|FAXC_PSETEVenomprothrombinactivatorpseutarin-CcatalyticsubunitOS=PseudonajatextilisPE=1SV=2;tr|Q6IT10|Q6IT10_PSETTFactorX-likeproteaseOS=PseudonajatextilistextilisPE=1SV=1	tr|Q6IT10|Q6IT10_PSETTFactorX-likeproteaseOS=PseudonajatextilistextilisPE=1SV=1	MULTI-MSMS	P2DS20171107_JS_2017183_Ingrami	776.345	3	776.01	2325.01	40507.5	1.6702	0.0012961	-0.094195	-7.3096e-05	1.576	0.001223	776.345	30.515	0.39201	30.515	30.368	30.76	0					71	19	6	0	0	0	5.3636e-08	1	8845	114.02	109.47	1	30922000			393	38;40	233	239	663	663
GICKDGIGSYTCTCLSGYEGK	21	Unmodified	_GICKDGIGSYTCTCLSGYEGK_			0	1	sp|Q56VR3|FAXC_PSETEVenomprothrombinactivatorpseutarin-CcatalyticsubunitOS=PseudonajatextilisPE=1SV=2;tr|Q6IT10|Q6IT10_PSETTFactorX-likeproteaseOS=PseudonajatextilistextilisPE=1SV=1;sp|Q1L658|FA102_PSETECoagulationfactorXisoform2OS=PseudonajatextilisGN=F10PE=1SV=1	sp|Q56VR3|FAXC_PSETEVenomprothrombinactivatorpseutarin-CcatalyticsubunitOS=PseudonajatextilisPE=1SV=2;tr|Q6IT10|Q6IT10_PSETTFactorX-likeproteaseOS=PseudonajatextilistextilisPE=1SV=1	tr|Q6IT10|Q6IT10_PSETTFactorX-likeproteaseOS=PseudonajatextilistextilisPE=1SV=1	MULTI-MSMS	P2DS20171107_JS_2017183_Ingrami	1164.01	2	1163.51	2325.01	32791.2	1.6488	0.0019184	0.22872	0.00026611	1.8775	0.0021845	1164.01	30.533	0.21632	30.533	30.427	30.643	0					29	10	4	0	0	0	3.9258e-07	1	8879	135.23	130.16	1	5727100			394	38;40	233	239	664	664
GICKDGIGSYTCTCLSGYEGK	21	Unmodified	_GICKDGIGSYTCTCLSGYEGK_			0	1	sp|Q56VR3|FAXC_PSETEVenomprothrombinactivatorpseutarin-CcatalyticsubunitOS=PseudonajatextilisPE=1SV=2;tr|Q6IT10|Q6IT10_PSETTFactorX-likeproteaseOS=PseudonajatextilistextilisPE=1SV=1;sp|Q1L658|FA102_PSETECoagulationfactorXisoform2OS=PseudonajatextilisGN=F10PE=1SV=1	sp|Q56VR3|FAXC_PSETEVenomprothrombinactivatorpseutarin-CcatalyticsubunitOS=PseudonajatextilisPE=1SV=2;tr|Q6IT10|Q6IT10_PSETTFactorX-likeproteaseOS=PseudonajatextilistextilisPE=1SV=1	tr|Q6IT10|Q6IT10_PSETTFactorX-likeproteaseOS=PseudonajatextilistextilisPE=1SV=1	MULTI-MSMS	P2DS20171107_JS_2017183_Ingrami	776.016	3	776.01	2325.01	41409.5	1.2179	0.00094513	0.0098808	7.6676e-06	1.2278	0.0009528	776.344	31.157	0.36592	31.157	31.052	31.418	0					36	18	4	0	0	0	0.0020773	1	9196	67.563	62.88	1	29105000			395	38;40	233	239	665	665
GICVAEPYEITVMK	14	Unmodified	_GICVAEPYEITVMK_			0	0	tr|Q49HM6|Q49HM6_AUSSUVenomfactorOS=AustrelapssuperbusPE=2SV=1;sp|Q0ZZJ6|VCO31_AUSSUA.superbusvenomfactor1OS=AustrelapssuperbusPE=1SV=1;tr|A0RZG1|A0RZG1_AUSSUComplementproteinC3-1OS=AustrelapssuperbusPE=2SV=1;tr|M9T1M5|M9T1M5_CYLRUCVF-Cyl-3(Fragment)OS=CylindrophisruffusPE=2SV=1;tr|A8QL54|A8QL54_BUNFAComplement-depletingfactor(Fragment)OS=BungarusfasciatusPE=2SV=1;tr|A0A0F7Z1I7|A0A0F7Z1I7_CROADVenomfactorOS=CrotalusadamanteusPE=2SV=1;sp|J3S836|VCO3_CROADVenomfactorOS=CrotalusadamanteusPE=2SV=1;tr|T1E3W8|T1E3W8_CROHDVenomfactorOS=CrotalushorridusPE=2SV=1;tr|A0RZG2|A0RZG2_AUSSUComplementproteinC3-2OS=AustrelapssuperbusPE=2SV=1;sp|A0RZC6|VCO32_AUSSUA.superbusvenomfactor2OS=AustrelapssuperbusPE=2SV=1;tr|A0A081DUA7|A0A081DUA7_ECHCOComplementC3aOS=EchiscoloratusPE=2SV=1	tr|Q49HM6|Q49HM6_AUSSUVenomfactorOS=AustrelapssuperbusPE=2SV=1;tr|A8QL54|A8QL54_BUNFAComplement-depletingfactor(Fragment)OS=BungarusfasciatusPE=2SV=1;tr|A0A0F7Z1I7|A0A0F7Z1I7_CROADVenomfactorOS=CrotalusadamanteusPE=2SV=1;tr|A0RZG2|A0RZG2_AUSSUComplementproteinC3-2OS=AustrelapssuperbusPE=2SV=1;tr|A0A081DUA7|A0A081DUA7_ECHCOComplementC3aOS=EchiscoloratusPE=2SV=1	tr|Q49HM6|Q49HM6_AUSSUVenomfactorOS=AustrelapssuperbusPE=2SV=1	MULTI-MSMS	P2DS20171107_JS_2017183_Ingrami	805.402	2	805.402	1608.79	38536.5	1.2642	0.0010182	-0.023574	-1.8987e-05	1.2406	0.00099922	805.402	36.756	0.39207	36.756	36.612	37.004	0					80	19	7	0	0	0	0.0033983	1	12345	87.184	59.171	1	159050000			396	37;13;131;51;25	234	240	666	666
GICVAEPYEITVMKDFFIDLR	21	Unmodified	_GICVAEPYEITVMKDFFIDLR_			0	1	tr|Q49HM6|Q49HM6_AUSSUVenomfactorOS=AustrelapssuperbusPE=2SV=1;sp|Q0ZZJ6|VCO31_AUSSUA.superbusvenomfactor1OS=AustrelapssuperbusPE=1SV=1;tr|A0RZG1|A0RZG1_AUSSUComplementproteinC3-1OS=AustrelapssuperbusPE=2SV=1;tr|A8QL54|A8QL54_BUNFAComplement-depletingfactor(Fragment)OS=BungarusfasciatusPE=2SV=1;tr|A0A0F7Z1I7|A0A0F7Z1I7_CROADVenomfactorOS=CrotalusadamanteusPE=2SV=1;sp|J3S836|VCO3_CROADVenomfactorOS=CrotalusadamanteusPE=2SV=1;tr|T1E3W8|T1E3W8_CROHDVenomfactorOS=CrotalushorridusPE=2SV=1;tr|A0RZG2|A0RZG2_AUSSUComplementproteinC3-2OS=AustrelapssuperbusPE=2SV=1;sp|A0RZC6|VCO32_AUSSUA.superbusvenomfactor2OS=AustrelapssuperbusPE=2SV=1;tr|A0A081DUA7|A0A081DUA7_ECHCOComplementC3aOS=EchiscoloratusPE=2SV=1	tr|Q49HM6|Q49HM6_AUSSUVenomfactorOS=AustrelapssuperbusPE=2SV=1;tr|A8QL54|A8QL54_BUNFAComplement-depletingfactor(Fragment)OS=BungarusfasciatusPE=2SV=1;tr|A0A0F7Z1I7|A0A0F7Z1I7_CROADVenomfactorOS=CrotalusadamanteusPE=2SV=1;tr|A0RZG2|A0RZG2_AUSSUComplementproteinC3-2OS=AustrelapssuperbusPE=2SV=1;tr|A0A081DUA7|A0A081DUA7_ECHCOComplementC3aOS=EchiscoloratusPE=2SV=1	tr|Q49HM6|Q49HM6_AUSSUVenomfactorOS=AustrelapssuperbusPE=2SV=1	MULTI-MSMS	P2DS20171107_JS_2017183_Ingrami	1259.14	2	1258.63	2515.25	32917	2.2409	0.0028205	-0.94644	-0.0011912	1.2945	0.0016293	1259.13	47.301	0.27984	47.301	47.163	47.442	0					51	13	5	0	0	0	2.778e-08	1	18229	154.6	136.89	1	9101600			397	37;13;131;51;25	235	241	667	667
GILGPVIR	8	Unmodified	_GILGPVIR_			0	0	sp|Q593B6|FA5_PSETECoagulationfactorVOS=PseudonajatextilisGN=F5PE=1SV=1;tr|V8P243|V8P243_OPHHACoagulationfactorVOS=OphiophagushannahGN=F5PE=3SV=1	sp|Q593B6|FA5_PSETECoagulationfactorVOS=PseudonajatextilisGN=F5PE=1SV=1;tr|V8P243|V8P243_OPHHACoagulationfactorVOS=OphiophagushannahGN=F5PE=3SV=1	sp|Q593B6|FA5_PSETECoagulationfactorVOS=PseudonajatextilisGN=F5PE=1SV=1	MULTI-MSMS	P2DS20171107_JS_2017183_Ingrami	412.772	2	412.771	823.528	54742.4	1.7869	0.0007376	0.084413	3.4843e-05	1.8713	0.00077244	412.771	32.211	0.48664	32.211	32.123	32.61	0					50	24	3	0	0	0	0.01226	1	9803	133.99	64.598	1	25763000			398	44;220	236	242	668	668
GINIALVNGK	10	Unmodified	_GINIALVNGK_			0	0	tr|A0A0F7Z684|A0A0F7Z684_MICFLProteinFAM3C-likeproteinOS=MicrurusfulviusPE=2SV=1;tr|A0A0B8RYV6|A0A0B8RYV6_BOIIRProteinFAM3C-likeproteinOS=BoigairregularisPE=4SV=1;tr|A0A098LYU7|A0A098LYU7_9SAURProteinFAM3C-likeproteinOS=Hypsiglenasp.JMG-2014PE=4SV=1;tr|A0A1W7RHE5|A0A1W7RHE5_AGKCOProteinFAM3C-likeproteinOS=AgkistrodoncontortrixcontortrixPE=4SV=1;tr|T1E5S2|T1E5S2_CROHDProteinFAM3C-likeproteinOS=CrotalushorridusPE=2SV=1;tr|J3RZE0|J3RZE0_CROADProteinFAM3C-likeOS=CrotalusadamanteusPE=2SV=1	tr|A0A0F7Z684|A0A0F7Z684_MICFLProteinFAM3C-likeproteinOS=MicrurusfulviusPE=2SV=1	tr|A0A0F7Z684|A0A0F7Z684_MICFLProteinFAM3C-likeproteinOS=MicrurusfulviusPE=2SV=1	MULTI-MSMS	P2DS20171107_JS_2017183_Ingrami	499.804	2	499.803	997.592	50353.3	1.548	0.00077371	0.25902	0.00012946	1.8071	0.00090317	499.803	31.447	0.29134	31.447	31.341	31.633	-1.9073e-06					45	14	4	0	0	0	5.0008e-05	1	9372	147.52	81.089	1	30574000			399	64	237	243	669	669
GIYTPGSPVR	10	Unmodified	_GIYTPGSPVR_			0	0	tr|Q49HM6|Q49HM6_AUSSUVenomfactorOS=AustrelapssuperbusPE=2SV=1;sp|Q0ZZJ6|VCO31_AUSSUA.superbusvenomfactor1OS=AustrelapssuperbusPE=1SV=1;tr|A0RZG1|A0RZG1_AUSSUComplementproteinC3-1OS=AustrelapssuperbusPE=2SV=1;tr|A0A0F7Z1I7|A0A0F7Z1I7_CROADVenomfactorOS=CrotalusadamanteusPE=2SV=1;sp|J3S836|VCO3_CROADVenomfactorOS=CrotalusadamanteusPE=2SV=1;tr|T1E3W8|T1E3W8_CROHDVenomfactorOS=CrotalushorridusPE=2SV=1;tr|A0A081DUB7|A0A081DUB7_9SAURComplementC3OS=OpheodrysaestivusPE=2SV=1;tr|A0A0B8RZV9|A0A0B8RZV9_BOIIRVenomfactorOS=BoigairregularisPE=4SV=1;tr|A0A081DUA7|A0A081DUA7_ECHCOComplementC3aOS=EchiscoloratusPE=2SV=1	tr|Q49HM6|Q49HM6_AUSSUVenomfactorOS=AustrelapssuperbusPE=2SV=1;tr|A0A0F7Z1I7|A0A0F7Z1I7_CROADVenomfactorOS=CrotalusadamanteusPE=2SV=1;tr|A0A081DUB7|A0A081DUB7_9SAURComplementC3OS=OpheodrysaestivusPE=2SV=1;tr|A0A0B8RZV9|A0A0B8RZV9_BOIIRVenomfactorOS=BoigairregularisPE=4SV=1;tr|A0A081DUA7|A0A081DUA7_ECHCOComplementC3aOS=EchiscoloratusPE=2SV=1	tr|Q49HM6|Q49HM6_AUSSUVenomfactorOS=AustrelapssuperbusPE=2SV=1	MULTI-MSMS	P2DS20171107_JS_2017183_Ingrami	523.786	2	523.785	1045.56	50486.6	1.5711	0.00082291	-0.31191	-0.00016338	1.2592	0.00065954	523.785	27.306	0.74901	27.306	27.176	27.925	0					85	38	4	0	0	0	0.00034793	2	7004	114.5	96.173	1	86749000			400	37;102;51;25;52	238	244	670;671	670
GKNVLINK	8	Unmodified	_GKNVLINK_			0	1	tr|A0A098M1E5|A0A098M1E5_9SAURCalreticulinOS=Hypsiglenasp.JMG-2014PE=3SV=1;tr|A0A0B8RUY3|A0A0B8RUY3_BOIIRCalreticulinOS=BoigairregularisPE=3SV=1;tr|V8PGR3|V8PGR3_OPHHACalreticulinOS=OphiophagushannahGN=CALRPE=3SV=1;tr|U3FZP8|U3FZP8_MICFLCalreticulinOS=MicrurusfulviusPE=2SV=1	tr|A0A098M1E5|A0A098M1E5_9SAURCalreticulinOS=Hypsiglenasp.JMG-2014PE=3SV=1;tr|V8PGR3|V8PGR3_OPHHACalreticulinOS=OphiophagushannahGN=CALRPE=3SV=1	tr|V8PGR3|V8PGR3_OPHHACalreticulinOS=OphiophagushannahGN=CALRPE=3SV=1	MULTI-MSMS	P2DS20171107_JS_2017183_Ingrami	443.279	2	443.279	884.544	54140.4	-2.8006	-0.0012414	0.17984	7.9721e-05	-2.6207	-0.0011617	443.279	21.372	0.30629	21.372	21.322	21.628	0					28	22	2	0	0	0	5.0509e-06	1	3864	199.65	105.64	1	23924000			401	236;81	239	245	672	672
GLEWIAR	7	Unmodified	_GLEWIAR_			0	0	tr|V8N9M9|V8N9M9_OPHHAUncharacterizedprotein(Fragment)OS=OphiophagushannahGN=L345_15915PE=4SV=1	tr|V8N9M9|V8N9M9_OPHHAUncharacterizedprotein(Fragment)OS=OphiophagushannahGN=L345_15915PE=4SV=1	tr|V8N9M9|V8N9M9_OPHHAUncharacterizedprotein(Fragment)OS=OphiophagushannahGN=L345_15915PE=4SV=1	MULTI-MSMS	P2DS20171107_JS_2017183_Ingrami	422.738	2	422.737	843.46	54029	2.0719	0.00087588	0.31468	0.00013303	2.3866	0.0010089	422.737	33.004	0.6838	33.004	32.878	33.561	0					91	34	4	0	0	0	0.035774	1	10254	92.692	38.167	1	68903000			402	183	240	246	673	673
GLGLELVR	8	Unmodified	_GLGLELVR_			0	0	tr|T1D9Z9|T1D9Z9_CROHDPutativeoxidoreductaseC663.06c-likeproteinOS=CrotalushorridusPE=2SV=1;tr|A0A0F7ZC14|A0A0F7ZC14_CROADPutativeoxidoreductaseC24B10.20-likeisoform1OS=CrotalusadamanteusPE=2SV=1;tr|V8N354|V8N354_OPHHAUncharacterizedprotein(Fragment)OS=OphiophagushannahGN=L345_17958PE=4SV=1;tr|A0A0B8RZH2|A0A0B8RZH2_BOIIRPutativeoxidoreductaseC663.09cOS=BoigairregularisPE=3SV=1;tr|A0A0B8RXY2|A0A0B8RXY2_BOIIRPutativeoxidoreductaseC66309cOS=BoigairregularisPE=3SV=1;tr|A0A0B8RU61|A0A0B8RU61_BOIIRPutativeoxidoreductaseC663.06c-likeOS=BoigairregularisPE=3SV=1;tr|V8ND42|V8ND42_OPHHAUncharacterizedprotein(Fragment)OS=OphiophagushannahGN=L345_14060PE=4SV=1	tr|T1D9Z9|T1D9Z9_CROHDPutativeoxidoreductaseC663.06c-likeproteinOS=CrotalushorridusPE=2SV=1	tr|T1D9Z9|T1D9Z9_CROHDPutativeoxidoreductaseC663.06c-likeproteinOS=CrotalushorridusPE=2SV=1	MULTI-MSMS	P2DS20171107_JS_2017183_Ingrami	428.767	2	428.766	855.518	53519.6	2.1005	0.00090063	-0.052662	-2.258e-05	2.0479	0.00087805	428.766	33.807	0.31235	33.807	33.679	33.992	0					38	15	4	0	0	0	0.01437	1	10717	124.37	49.063	1	30610000			403	108	241	247	674	674
GMIDKYNR	8	Unmodified	_GMIDKYNR_			0	1	sp|Q593B6|FA5_PSETECoagulationfactorVOS=PseudonajatextilisGN=F5PE=1SV=1;sp|Q58L90|FA5V_OXYMIVenomprothrombinactivatoromicarin-Cnon-catalyticsubunitOS=OxyuranusmicrolepidotusPE=2SV=1;sp|Q7SZN0|FA5V_PSETEVenomprothrombinactivatorpseutarin-Cnon-catalyticsubunitOS=PseudonajatextilisPE=1SV=1;sp|Q58L91|FA5V_OXYSUVenomprothrombinactivatoroscutarin-Cnon-catalyticsubunitOS=OxyuranusscutellatusPE=1SV=1	sp|Q593B6|FA5_PSETECoagulationfactorVOS=PseudonajatextilisGN=F5PE=1SV=1;sp|Q58L90|FA5V_OXYMIVenomprothrombinactivatoromicarin-Cnon-catalyticsubunitOS=OxyuranusmicrolepidotusPE=2SV=1;sp|Q7SZN0|FA5V_PSETEVenomprothrombinactivatorpseutarin-Cnon-catalyticsubunitOS=PseudonajatextilisPE=1SV=1;sp|Q58L91|FA5V_OXYSUVenomprothrombinactivatoroscutarin-Cnon-catalyticsubunitOS=OxyuranusscutellatusPE=1SV=1	sp|Q7SZN0|FA5V_PSETEVenomprothrombinactivatorpseutarin-Cnon-catalyticsubunitOS=PseudonajatextilisPE=1SV=1	MULTI-MSMS	P2DS20171107_JS_2017183_Ingrami	498.748	2	498.75	995.486	50491.3	-2.617	-0.0013052	-0.044026	-2.1958e-05	-2.661	-0.0013272	498.75	22.391	0.19888	22.391	22.322	22.521	0					17	16	2	0	0	0	0.05494	1	4381	88.029	66.741	1	7268200			404	46;44;41;42	242	248	675	675
GMNLHDYGMLLPCGIDK	17	Unmodified	_GMNLHDYGMLLPCGIDK_			0	0	tr|A0A0B8RRR3|A0A0B8RRR3_BOIIRAmyloidbetaA4protein-likeproteinOS=BoigairregularisPE=4SV=1;tr|T1E6J6|T1E6J6_CROHDAmyloidbetaA4protein-likeproteinOS=CrotalushorridusPE=2SV=1;tr|J3S3Z4|J3S3Z4_CROADAmyloidbetaA4protein-likeOS=CrotalusadamanteusPE=2SV=1;tr|A0A1W7RJE0|A0A1W7RJE0_AGKCOAmyloidbetaA4protein-likeproteinOS=AgkistrodoncontortrixcontortrixPE=4SV=1;tr|A0A0F7Z343|A0A0F7Z343_MICFLAmyloidbetaA4protein-likeproteinOS=MicrurusfulviusPE=2SV=1;tr|V8PCH2|V8PCH2_OPHHAAmyloidbetaA4protein(Fragment)OS=OphiophagushannahGN=APPPE=4SV=1	tr|A0A0B8RRR3|A0A0B8RRR3_BOIIRAmyloidbetaA4protein-likeproteinOS=BoigairregularisPE=4SV=1	tr|A0A0B8RRR3|A0A0B8RRR3_BOIIRAmyloidbetaA4protein-likeproteinOS=BoigairregularisPE=4SV=1	MULTI-MSMS	P2DS20171107_JS_2017183_Ingrami	645.64	3	645.304	1932.89	45533	1.1571	0.00074665	-0.65195	-0.00042071	0.5051	0.00032594	645.639	37.282	0.1772	37.282	37.216	37.393	0					22	8	3	0	0	0	0.0082457	1	12689	58.712	48.431	1	6203300			405	89	243	249	676	676
GMQALFTVIDK	11	Oxidation (M)	_GM(ox)QALFTVIDK_	GM(1)QALFTVIDK	GM(76.23)QALFTVIDK	1	0	sp|Q593B6|FA5_PSETECoagulationfactorVOS=PseudonajatextilisGN=F5PE=1SV=1;sp|Q58L90|FA5V_OXYMIVenomprothrombinactivatoromicarin-Cnon-catalyticsubunitOS=OxyuranusmicrolepidotusPE=2SV=1;sp|Q7SZN0|FA5V_PSETEVenomprothrombinactivatorpseutarin-Cnon-catalyticsubunitOS=PseudonajatextilisPE=1SV=1;tr|A0A081DUA9|A0A081DUA9_ECHCOFactorV(Fragment)OS=EchiscoloratusPE=2SV=1;sp|Q58L91|FA5V_OXYSUVenomprothrombinactivatoroscutarin-Cnon-catalyticsubunitOS=OxyuranusscutellatusPE=1SV=1;tr|V8P243|V8P243_OPHHACoagulationfactorVOS=OphiophagushannahGN=F5PE=3SV=1	sp|Q593B6|FA5_PSETECoagulationfactorVOS=PseudonajatextilisGN=F5PE=1SV=1;sp|Q58L90|FA5V_OXYMIVenomprothrombinactivatoromicarin-Cnon-catalyticsubunitOS=OxyuranusmicrolepidotusPE=2SV=1;sp|Q7SZN0|FA5V_PSETEVenomprothrombinactivatorpseutarin-Cnon-catalyticsubunitOS=PseudonajatextilisPE=1SV=1;sp|Q58L91|FA5V_OXYSUVenomprothrombinactivatoroscutarin-Cnon-catalyticsubunitOS=OxyuranusscutellatusPE=1SV=1;tr|V8P243|V8P243_OPHHACoagulationfactorVOS=OphiophagushannahGN=F5PE=3SV=1	sp|Q7SZN0|FA5V_PSETEVenomprothrombinactivatorpseutarin-Cnon-catalyticsubunitOS=PseudonajatextilisPE=1SV=1	MULTI-MSMS	P2DS20171107_JS_2017183_Ingrami	619.829	2	619.826	1237.64	45499.1	1.9683	0.00122	-0.099944	-6.1948e-05	1.8684	0.0011581	619.826	34.489	0.1754	34.489	34.401	34.577	0					18	8	3	0	0	0	0.011356	1	11138	76.228	64.181	1	5632000			406	46;44;41;42;220	244	250	677	677		8;12
GMQALFTVIDK	11	Oxidation (M)	_GM(ox)QALFTVIDK_	GM(1)QALFTVIDK	GM(88.68)QALFTVIDK	1	0	sp|Q593B6|FA5_PSETECoagulationfactorVOS=PseudonajatextilisGN=F5PE=1SV=1;sp|Q58L90|FA5V_OXYMIVenomprothrombinactivatoromicarin-Cnon-catalyticsubunitOS=OxyuranusmicrolepidotusPE=2SV=1;sp|Q7SZN0|FA5V_PSETEVenomprothrombinactivatorpseutarin-Cnon-catalyticsubunitOS=PseudonajatextilisPE=1SV=1;tr|A0A081DUA9|A0A081DUA9_ECHCOFactorV(Fragment)OS=EchiscoloratusPE=2SV=1;sp|Q58L91|FA5V_OXYSUVenomprothrombinactivatoroscutarin-Cnon-catalyticsubunitOS=OxyuranusscutellatusPE=1SV=1;tr|V8P243|V8P243_OPHHACoagulationfactorVOS=OphiophagushannahGN=F5PE=3SV=1	sp|Q593B6|FA5_PSETECoagulationfactorVOS=PseudonajatextilisGN=F5PE=1SV=1;sp|Q58L90|FA5V_OXYMIVenomprothrombinactivatoromicarin-Cnon-catalyticsubunitOS=OxyuranusmicrolepidotusPE=2SV=1;sp|Q7SZN0|FA5V_PSETEVenomprothrombinactivatorpseutarin-Cnon-catalyticsubunitOS=PseudonajatextilisPE=1SV=1;sp|Q58L91|FA5V_OXYSUVenomprothrombinactivatoroscutarin-Cnon-catalyticsubunitOS=OxyuranusscutellatusPE=1SV=1;tr|V8P243|V8P243_OPHHACoagulationfactorVOS=OphiophagushannahGN=F5PE=3SV=1	sp|Q7SZN0|FA5V_PSETEVenomprothrombinactivatorpseutarin-Cnon-catalyticsubunitOS=PseudonajatextilisPE=1SV=1	MULTI-MSMS	P2DS20171107_JS_2017183_Ingrami	619.828	2	619.826	1237.64	45513.3	2.0613	0.0012776	-0.19106	-0.00011842	1.8702	0.0011592	619.827	35.292	1.1955	35.292	34.868	36.063	-3.8147e-06					102	60	3	0	0	0	0.004173	2	11453	88.681	76.833	1	9654800			407	46;44;41;42;220	244	250	678;679	678		8;12
GMQALFTVIDK	11	Oxidation (M)	_GM(ox)QALFTVIDK_	GM(1)QALFTVIDK	GM(67.21)QALFTVIDK	1	0	sp|Q593B6|FA5_PSETECoagulationfactorVOS=PseudonajatextilisGN=F5PE=1SV=1;sp|Q58L90|FA5V_OXYMIVenomprothrombinactivatoromicarin-Cnon-catalyticsubunitOS=OxyuranusmicrolepidotusPE=2SV=1;sp|Q7SZN0|FA5V_PSETEVenomprothrombinactivatorpseutarin-Cnon-catalyticsubunitOS=PseudonajatextilisPE=1SV=1;tr|A0A081DUA9|A0A081DUA9_ECHCOFactorV(Fragment)OS=EchiscoloratusPE=2SV=1;sp|Q58L91|FA5V_OXYSUVenomprothrombinactivatoroscutarin-Cnon-catalyticsubunitOS=OxyuranusscutellatusPE=1SV=1;tr|V8P243|V8P243_OPHHACoagulationfactorVOS=OphiophagushannahGN=F5PE=3SV=1	sp|Q593B6|FA5_PSETECoagulationfactorVOS=PseudonajatextilisGN=F5PE=1SV=1;sp|Q58L90|FA5V_OXYMIVenomprothrombinactivatoromicarin-Cnon-catalyticsubunitOS=OxyuranusmicrolepidotusPE=2SV=1;sp|Q7SZN0|FA5V_PSETEVenomprothrombinactivatorpseutarin-Cnon-catalyticsubunitOS=PseudonajatextilisPE=1SV=1;sp|Q58L91|FA5V_OXYSUVenomprothrombinactivatoroscutarin-Cnon-catalyticsubunitOS=OxyuranusscutellatusPE=1SV=1;tr|V8P243|V8P243_OPHHACoagulationfactorVOS=OphiophagushannahGN=F5PE=3SV=1	sp|Q7SZN0|FA5V_PSETEVenomprothrombinactivatorpseutarin-Cnon-catalyticsubunitOS=PseudonajatextilisPE=1SV=1	MSMS	P2DS20171107_JS_2017183_Ingrami	619.828	2	619.826	1237.64	NaN	NaN	NaN	NaN	NaN	NaN	NaN	NaN	35.864	1	35.864	35.364	36.364	0								0	0	0	0.0079415	1	11890	67.207	54.58	1				408	46;44;41;42;220	244	250	680	680		8;12
GMQALFTVIDK	11	Unmodified	_GMQALFTVIDK_			0	0	sp|Q593B6|FA5_PSETECoagulationfactorVOS=PseudonajatextilisGN=F5PE=1SV=1;sp|Q58L90|FA5V_OXYMIVenomprothrombinactivatoromicarin-Cnon-catalyticsubunitOS=OxyuranusmicrolepidotusPE=2SV=1;sp|Q7SZN0|FA5V_PSETEVenomprothrombinactivatorpseutarin-Cnon-catalyticsubunitOS=PseudonajatextilisPE=1SV=1;tr|A0A081DUA9|A0A081DUA9_ECHCOFactorV(Fragment)OS=EchiscoloratusPE=2SV=1;sp|Q58L91|FA5V_OXYSUVenomprothrombinactivatoroscutarin-Cnon-catalyticsubunitOS=OxyuranusscutellatusPE=1SV=1;tr|V8P243|V8P243_OPHHACoagulationfactorVOS=OphiophagushannahGN=F5PE=3SV=1	sp|Q593B6|FA5_PSETECoagulationfactorVOS=PseudonajatextilisGN=F5PE=1SV=1;sp|Q58L90|FA5V_OXYMIVenomprothrombinactivatoromicarin-Cnon-catalyticsubunitOS=OxyuranusmicrolepidotusPE=2SV=1;sp|Q7SZN0|FA5V_PSETEVenomprothrombinactivatorpseutarin-Cnon-catalyticsubunitOS=PseudonajatextilisPE=1SV=1;sp|Q58L91|FA5V_OXYSUVenomprothrombinactivatoroscutarin-Cnon-catalyticsubunitOS=OxyuranusscutellatusPE=1SV=1;tr|V8P243|V8P243_OPHHACoagulationfactorVOS=OphiophagushannahGN=F5PE=3SV=1	sp|Q7SZN0|FA5V_PSETEVenomprothrombinactivatorpseutarin-Cnon-catalyticsubunitOS=PseudonajatextilisPE=1SV=1	MULTI-MSMS	P2DS20171107_JS_2017183_Ingrami	611.829	2	611.829	1221.64	44457.8	0.64993	0.00039765	0.56884	0.00034803	1.2188	0.00074568	611.829	39.311	1.0152	39.311	39.181	40.196	0					172	52	6	0	0	0	0.00011895	4	13923	138.66	106.7	1	1253100000			409	46;44;41;42;220	244	251	681;682;683;684	682
GMQALFTVIDK	11	Unmodified	_GMQALFTVIDK_			0	0	sp|Q593B6|FA5_PSETECoagulationfactorVOS=PseudonajatextilisGN=F5PE=1SV=1;sp|Q58L90|FA5V_OXYMIVenomprothrombinactivatoromicarin-Cnon-catalyticsubunitOS=OxyuranusmicrolepidotusPE=2SV=1;sp|Q7SZN0|FA5V_PSETEVenomprothrombinactivatorpseutarin-Cnon-catalyticsubunitOS=PseudonajatextilisPE=1SV=1;tr|A0A081DUA9|A0A081DUA9_ECHCOFactorV(Fragment)OS=EchiscoloratusPE=2SV=1;sp|Q58L91|FA5V_OXYSUVenomprothrombinactivatoroscutarin-Cnon-catalyticsubunitOS=OxyuranusscutellatusPE=1SV=1;tr|V8P243|V8P243_OPHHACoagulationfactorVOS=OphiophagushannahGN=F5PE=3SV=1	sp|Q593B6|FA5_PSETECoagulationfactorVOS=PseudonajatextilisGN=F5PE=1SV=1;sp|Q58L90|FA5V_OXYMIVenomprothrombinactivatoromicarin-Cnon-catalyticsubunitOS=OxyuranusmicrolepidotusPE=2SV=1;sp|Q7SZN0|FA5V_PSETEVenomprothrombinactivatorpseutarin-Cnon-catalyticsubunitOS=PseudonajatextilisPE=1SV=1;sp|Q58L91|FA5V_OXYSUVenomprothrombinactivatoroscutarin-Cnon-catalyticsubunitOS=OxyuranusscutellatusPE=1SV=1;tr|V8P243|V8P243_OPHHACoagulationfactorVOS=OphiophagushannahGN=F5PE=3SV=1	sp|Q7SZN0|FA5V_PSETEVenomprothrombinactivatorpseutarin-Cnon-catalyticsubunitOS=PseudonajatextilisPE=1SV=1	MULTI-MSMS	P2DS20171107_JS_2017183_Ingrami	408.556	3	408.222	1221.64	54726.9	1.3459	0.00054944	0.34116	0.00013927	1.6871	0.00068871	408.222	39.319	0.158	39.319	39.239	39.397	0					12	7	2	0	0	0	0.0094661	1	13829	67.153	51.614	1	8412200			410	46;44;41;42;220	244	251	685	685
GMQALFTVIDKDCK	14	Oxidation (M)	_GM(ox)QALFTVIDKDCK_	GM(1)QALFTVIDKDCK	GM(63.13)QALFTVIDKDCK	1	1	sp|Q593B6|FA5_PSETECoagulationfactorVOS=PseudonajatextilisGN=F5PE=1SV=1;sp|Q58L90|FA5V_OXYMIVenomprothrombinactivatoromicarin-Cnon-catalyticsubunitOS=OxyuranusmicrolepidotusPE=2SV=1;sp|Q7SZN0|FA5V_PSETEVenomprothrombinactivatorpseutarin-Cnon-catalyticsubunitOS=PseudonajatextilisPE=1SV=1;tr|A0A081DUA9|A0A081DUA9_ECHCOFactorV(Fragment)OS=EchiscoloratusPE=2SV=1;sp|Q58L91|FA5V_OXYSUVenomprothrombinactivatoroscutarin-Cnon-catalyticsubunitOS=OxyuranusscutellatusPE=1SV=1;tr|V8P243|V8P243_OPHHACoagulationfactorVOS=OphiophagushannahGN=F5PE=3SV=1	sp|Q593B6|FA5_PSETECoagulationfactorVOS=PseudonajatextilisGN=F5PE=1SV=1;sp|Q58L90|FA5V_OXYMIVenomprothrombinactivatoromicarin-Cnon-catalyticsubunitOS=OxyuranusmicrolepidotusPE=2SV=1;sp|Q7SZN0|FA5V_PSETEVenomprothrombinactivatorpseutarin-Cnon-catalyticsubunitOS=PseudonajatextilisPE=1SV=1;sp|Q58L91|FA5V_OXYSUVenomprothrombinactivatoroscutarin-Cnon-catalyticsubunitOS=OxyuranusscutellatusPE=1SV=1;tr|V8P243|V8P243_OPHHACoagulationfactorVOS=OphiophagushannahGN=F5PE=3SV=1	sp|Q7SZN0|FA5V_PSETEVenomprothrombinactivatorpseutarin-Cnon-catalyticsubunitOS=PseudonajatextilisPE=1SV=1	MULTI-MSMS	P2DS20171107_JS_2017183_Ingrami	547.938	3	547.937	1640.79	47385.1	1.4065	0.0007707	-0.51684	-0.0002832	0.8897	0.0004875	547.937	31.451	2.9396	31.451	31.033	33.973	0					385	151	5	0	0	0	0.013645	4	9624	63.128	58.414	1	57990000			411	46;44;41;42;220	245	252	686;687;688;689	687		8;12
GMQALFTVIDKDCK	14	Unmodified	_GMQALFTVIDKDCK_			0	1	sp|Q593B6|FA5_PSETECoagulationfactorVOS=PseudonajatextilisGN=F5PE=1SV=1;sp|Q58L90|FA5V_OXYMIVenomprothrombinactivatoromicarin-Cnon-catalyticsubunitOS=OxyuranusmicrolepidotusPE=2SV=1;sp|Q7SZN0|FA5V_PSETEVenomprothrombinactivatorpseutarin-Cnon-catalyticsubunitOS=PseudonajatextilisPE=1SV=1;tr|A0A081DUA9|A0A081DUA9_ECHCOFactorV(Fragment)OS=EchiscoloratusPE=2SV=1;sp|Q58L91|FA5V_OXYSUVenomprothrombinactivatoroscutarin-Cnon-catalyticsubunitOS=OxyuranusscutellatusPE=1SV=1;tr|V8P243|V8P243_OPHHACoagulationfactorVOS=OphiophagushannahGN=F5PE=3SV=1	sp|Q593B6|FA5_PSETECoagulationfactorVOS=PseudonajatextilisGN=F5PE=1SV=1;sp|Q58L90|FA5V_OXYMIVenomprothrombinactivatoromicarin-Cnon-catalyticsubunitOS=OxyuranusmicrolepidotusPE=2SV=1;sp|Q7SZN0|FA5V_PSETEVenomprothrombinactivatorpseutarin-Cnon-catalyticsubunitOS=PseudonajatextilisPE=1SV=1;sp|Q58L91|FA5V_OXYSUVenomprothrombinactivatoroscutarin-Cnon-catalyticsubunitOS=OxyuranusscutellatusPE=1SV=1;tr|V8P243|V8P243_OPHHACoagulationfactorVOS=OphiophagushannahGN=F5PE=3SV=1	sp|Q7SZN0|FA5V_PSETEVenomprothrombinactivatorpseutarin-Cnon-catalyticsubunitOS=PseudonajatextilisPE=1SV=1	MULTI-MSMS	P2DS20171107_JS_2017183_Ingrami	542.607	3	542.606	1624.8	48435.1	1.8303	0.00099313	1.266	0.00068693	3.0963	0.0016801	542.606	34.688	0.27158	34.688	34.557	34.829	0					30	13	4	0	0	0	3.9728e-05	1	11210	97.273	92.424	1	15274000			412	46;44;41;42;220	245	253	690	690
GMQALFTVIDKDCK	14	Unmodified	_GMQALFTVIDKDCK_			0	1	sp|Q593B6|FA5_PSETECoagulationfactorVOS=PseudonajatextilisGN=F5PE=1SV=1;sp|Q58L90|FA5V_OXYMIVenomprothrombinactivatoromicarin-Cnon-catalyticsubunitOS=OxyuranusmicrolepidotusPE=2SV=1;sp|Q7SZN0|FA5V_PSETEVenomprothrombinactivatorpseutarin-Cnon-catalyticsubunitOS=PseudonajatextilisPE=1SV=1;tr|A0A081DUA9|A0A081DUA9_ECHCOFactorV(Fragment)OS=EchiscoloratusPE=2SV=1;sp|Q58L91|FA5V_OXYSUVenomprothrombinactivatoroscutarin-Cnon-catalyticsubunitOS=OxyuranusscutellatusPE=1SV=1;tr|V8P243|V8P243_OPHHACoagulationfactorVOS=OphiophagushannahGN=F5PE=3SV=1	sp|Q593B6|FA5_PSETECoagulationfactorVOS=PseudonajatextilisGN=F5PE=1SV=1;sp|Q58L90|FA5V_OXYMIVenomprothrombinactivatoromicarin-Cnon-catalyticsubunitOS=OxyuranusmicrolepidotusPE=2SV=1;sp|Q7SZN0|FA5V_PSETEVenomprothrombinactivatorpseutarin-Cnon-catalyticsubunitOS=PseudonajatextilisPE=1SV=1;sp|Q58L91|FA5V_OXYSUVenomprothrombinactivatoroscutarin-Cnon-catalyticsubunitOS=OxyuranusscutellatusPE=1SV=1;tr|V8P243|V8P243_OPHHACoagulationfactorVOS=OphiophagushannahGN=F5PE=3SV=1	sp|Q7SZN0|FA5V_PSETEVenomprothrombinactivatorpseutarin-Cnon-catalyticsubunitOS=PseudonajatextilisPE=1SV=1	MULTI-MSMS	P2DS20171107_JS_2017183_Ingrami	542.607	3	542.606	1624.8	46403.2	1.8813	0.0010208	-1.1278	-0.00061195	0.75353	0.00040887	542.607	35.307	1.9992	35.307	35.025	37.024	0					451	101	9	0	0	0	3.0275e-09	6	11679	142.38	124.2	1	10858000000			413	46;44;41;42;220	245	253	691;692;693;694;695;696	692
GMQALFTVIDKDCK	14	Unmodified	_GMQALFTVIDKDCK_			0	1	sp|Q593B6|FA5_PSETECoagulationfactorVOS=PseudonajatextilisGN=F5PE=1SV=1;sp|Q58L90|FA5V_OXYMIVenomprothrombinactivatoromicarin-Cnon-catalyticsubunitOS=OxyuranusmicrolepidotusPE=2SV=1;sp|Q7SZN0|FA5V_PSETEVenomprothrombinactivatorpseutarin-Cnon-catalyticsubunitOS=PseudonajatextilisPE=1SV=1;tr|A0A081DUA9|A0A081DUA9_ECHCOFactorV(Fragment)OS=EchiscoloratusPE=2SV=1;sp|Q58L91|FA5V_OXYSUVenomprothrombinactivatoroscutarin-Cnon-catalyticsubunitOS=OxyuranusscutellatusPE=1SV=1;tr|V8P243|V8P243_OPHHACoagulationfactorVOS=OphiophagushannahGN=F5PE=3SV=1	sp|Q593B6|FA5_PSETECoagulationfactorVOS=PseudonajatextilisGN=F5PE=1SV=1;sp|Q58L90|FA5V_OXYMIVenomprothrombinactivatoromicarin-Cnon-catalyticsubunitOS=OxyuranusmicrolepidotusPE=2SV=1;sp|Q7SZN0|FA5V_PSETEVenomprothrombinactivatorpseutarin-Cnon-catalyticsubunitOS=PseudonajatextilisPE=1SV=1;sp|Q58L91|FA5V_OXYSUVenomprothrombinactivatoroscutarin-Cnon-catalyticsubunitOS=OxyuranusscutellatusPE=1SV=1;tr|V8P243|V8P243_OPHHACoagulationfactorVOS=OphiophagushannahGN=F5PE=3SV=1	sp|Q7SZN0|FA5V_PSETEVenomprothrombinactivatorpseutarin-Cnon-catalyticsubunitOS=PseudonajatextilisPE=1SV=1	MULTI-MSMS	P2DS20171107_JS_2017183_Ingrami	813.407	2	813.405	1624.8	38315.8	1.259	0.0010241	-0.37615	-0.00030597	0.88286	0.00071813	813.406	35.315	1.8043	35.315	35.142	36.946	3.8147e-06					253	91	4	0	0	0	1.0901e-10	7	11690	213.63	194.39	1	5250000000			414	46;44;41;42;220	245	253	697;698;699;700;701;702;703	698
GMQALFTVIDKDCKLPMGLASGIIQDSQISASGHVGYWEPK	41	Oxidation (M)	_GM(ox)QALFTVIDKDCKLPMGLASGIIQDSQISASGHVGYWEPK_	GM(1)QALFTVIDKDCKLPMGLASGIIQDSQISASGHVGYWEPK	GM(40)QALFTVIDKDCKLPM(-40)GLASGIIQDSQISASGHVGYWEPK	1	2	sp|Q593B6|FA5_PSETECoagulationfactorVOS=PseudonajatextilisGN=F5PE=1SV=1;sp|Q7SZN0|FA5V_PSETEVenomprothrombinactivatorpseutarin-Cnon-catalyticsubunitOS=PseudonajatextilisPE=1SV=1;sp|Q58L91|FA5V_OXYSUVenomprothrombinactivatoroscutarin-Cnon-catalyticsubunitOS=OxyuranusscutellatusPE=1SV=1;tr|V8P243|V8P243_OPHHACoagulationfactorVOS=OphiophagushannahGN=F5PE=3SV=1	sp|Q593B6|FA5_PSETECoagulationfactorVOS=PseudonajatextilisGN=F5PE=1SV=1;sp|Q7SZN0|FA5V_PSETEVenomprothrombinactivatorpseutarin-Cnon-catalyticsubunitOS=PseudonajatextilisPE=1SV=1;sp|Q58L91|FA5V_OXYSUVenomprothrombinactivatoroscutarin-Cnon-catalyticsubunitOS=OxyuranusscutellatusPE=1SV=1;tr|V8P243|V8P243_OPHHACoagulationfactorVOS=OphiophagushannahGN=F5PE=3SV=1	sp|Q7SZN0|FA5V_PSETEVenomprothrombinactivatorpseutarin-Cnon-catalyticsubunitOS=PseudonajatextilisPE=1SV=1	MULTI-MSMS	P2DS20171107_JS_2017183_Ingrami	1117.56	4	1116.81	4463.2	33501.8	1.9807	0.0022121	0.20569	0.00022971	2.1864	0.0024418	1117.56	41.716	0.32578	41.716	41.507	41.833	0					92	16	8	0	0	0	4.678e-12	1	15113	98.22	94.336	2	21933000			415	46;44;42;220	246	254	704	704		12;13
GMQALFTVIDKDCKLPMGLASGIIQDSQISASGHVGYWEPK	41	Oxidation (M)	_GM(ox)QALFTVIDKDCKLPMGLASGIIQDSQISASGHVGYWEPK_	GM(0.969)QALFTVIDKDCKLPM(0.031)GLASGIIQDSQISASGHVGYWEPK	GM(15.01)QALFTVIDKDCKLPM(-15.01)GLASGIIQDSQISASGHVGYWEPK	1	2	sp|Q593B6|FA5_PSETECoagulationfactorVOS=PseudonajatextilisGN=F5PE=1SV=1;sp|Q7SZN0|FA5V_PSETEVenomprothrombinactivatorpseutarin-Cnon-catalyticsubunitOS=PseudonajatextilisPE=1SV=1;sp|Q58L91|FA5V_OXYSUVenomprothrombinactivatoroscutarin-Cnon-catalyticsubunitOS=OxyuranusscutellatusPE=1SV=1;tr|V8P243|V8P243_OPHHACoagulationfactorVOS=OphiophagushannahGN=F5PE=3SV=1	sp|Q593B6|FA5_PSETECoagulationfactorVOS=PseudonajatextilisGN=F5PE=1SV=1;sp|Q7SZN0|FA5V_PSETEVenomprothrombinactivatorpseutarin-Cnon-catalyticsubunitOS=PseudonajatextilisPE=1SV=1;sp|Q58L91|FA5V_OXYSUVenomprothrombinactivatoroscutarin-Cnon-catalyticsubunitOS=OxyuranusscutellatusPE=1SV=1;tr|V8P243|V8P243_OPHHACoagulationfactorVOS=OphiophagushannahGN=F5PE=3SV=1	sp|Q7SZN0|FA5V_PSETEVenomprothrombinactivatorpseutarin-Cnon-catalyticsubunitOS=PseudonajatextilisPE=1SV=1	MULTI-MSMS	P2DS20171107_JS_2017183_Ingrami	894.051	5	893.647	4463.2	37577.8	1.9789	0.0017685	0.1953	0.00017453	2.1742	0.001943	894.249	41.707	0.32578	41.707	41.507	41.833	0					81	16	6	0	0	0	0.00086014	1	15128	54.631	51.16	2	17889000			416	46;44;42;220	246	254	705	705		12;13
GMQALFTVIDKDCKLPMGLASGIIQDSQISASGHVGYWEPK	41	Unmodified	_GMQALFTVIDKDCKLPMGLASGIIQDSQISASGHVGYWEPK_			0	2	sp|Q593B6|FA5_PSETECoagulationfactorVOS=PseudonajatextilisGN=F5PE=1SV=1;sp|Q7SZN0|FA5V_PSETEVenomprothrombinactivatorpseutarin-Cnon-catalyticsubunitOS=PseudonajatextilisPE=1SV=1;sp|Q58L91|FA5V_OXYSUVenomprothrombinactivatoroscutarin-Cnon-catalyticsubunitOS=OxyuranusscutellatusPE=1SV=1;tr|V8P243|V8P243_OPHHACoagulationfactorVOS=OphiophagushannahGN=F5PE=3SV=1	sp|Q593B6|FA5_PSETECoagulationfactorVOS=PseudonajatextilisGN=F5PE=1SV=1;sp|Q7SZN0|FA5V_PSETEVenomprothrombinactivatorpseutarin-Cnon-catalyticsubunitOS=PseudonajatextilisPE=1SV=1;sp|Q58L91|FA5V_OXYSUVenomprothrombinactivatoroscutarin-Cnon-catalyticsubunitOS=OxyuranusscutellatusPE=1SV=1;tr|V8P243|V8P243_OPHHACoagulationfactorVOS=OphiophagushannahGN=F5PE=3SV=1	sp|Q7SZN0|FA5V_PSETEVenomprothrombinactivatorpseutarin-Cnon-catalyticsubunitOS=PseudonajatextilisPE=1SV=1	MULTI-MSMS	P2DS20171107_JS_2017183_Ingrami	891.049	5	890.448	4447.2	37207.6	1.8532	0.0016502	-1.0059	-0.0008957	0.84728	0.00075446	890.848	43.431	1.7039	43.431	43.238	44.942	-3.8147e-06					457	85	8	0	0	0	7.9127e-39	5	16058	193.89	186.19	1	1124100000			417	46;44;42;220	246	255	706;707;708;709;710	706
GMQALFTVIDKDCKLPMGLASGIIQDSQISASGHVGYWEPK	41	Unmodified	_GMQALFTVIDKDCKLPMGLASGIIQDSQISASGHVGYWEPK_			0	2	sp|Q593B6|FA5_PSETECoagulationfactorVOS=PseudonajatextilisGN=F5PE=1SV=1;sp|Q7SZN0|FA5V_PSETEVenomprothrombinactivatorpseutarin-Cnon-catalyticsubunitOS=PseudonajatextilisPE=1SV=1;sp|Q58L91|FA5V_OXYSUVenomprothrombinactivatoroscutarin-Cnon-catalyticsubunitOS=OxyuranusscutellatusPE=1SV=1;tr|V8P243|V8P243_OPHHACoagulationfactorVOS=OphiophagushannahGN=F5PE=3SV=1	sp|Q593B6|FA5_PSETECoagulationfactorVOS=PseudonajatextilisGN=F5PE=1SV=1;sp|Q7SZN0|FA5V_PSETEVenomprothrombinactivatorpseutarin-Cnon-catalyticsubunitOS=PseudonajatextilisPE=1SV=1;sp|Q58L91|FA5V_OXYSUVenomprothrombinactivatoroscutarin-Cnon-catalyticsubunitOS=OxyuranusscutellatusPE=1SV=1;tr|V8P243|V8P243_OPHHACoagulationfactorVOS=OphiophagushannahGN=F5PE=3SV=1	sp|Q7SZN0|FA5V_PSETEVenomprothrombinactivatorpseutarin-Cnon-catalyticsubunitOS=PseudonajatextilisPE=1SV=1	MULTI-MSMS	P2DS20171107_JS_2017183_Ingrami	1484.08	3	1483.41	4447.2	29405.7	2.0304	0.0030119	-0.85988	-0.0012756	1.1705	0.0017363	1484.08	43.428	0.59093	43.428	43.318	43.909	-3.8147e-06					136	29	8	0	0	0	3.1529e-56	1	16083	239.68	232.37	1	102230000			418	46;44;42;220	246	255	711	711
GNANSLNQIK	10	Unmodified	_GNANSLNQIK_			0	0	tr|Q49HM6|Q49HM6_AUSSUVenomfactorOS=AustrelapssuperbusPE=2SV=1;sp|Q0ZZJ6|VCO31_AUSSUA.superbusvenomfactor1OS=AustrelapssuperbusPE=1SV=1;tr|A0RZG1|A0RZG1_AUSSUComplementproteinC3-1OS=AustrelapssuperbusPE=2SV=1;tr|A8QL54|A8QL54_BUNFAComplement-depletingfactor(Fragment)OS=BungarusfasciatusPE=2SV=1;tr|A0RZG2|A0RZG2_AUSSUComplementproteinC3-2OS=AustrelapssuperbusPE=2SV=1;sp|A0RZC6|VCO32_AUSSUA.superbusvenomfactor2OS=AustrelapssuperbusPE=2SV=1	tr|Q49HM6|Q49HM6_AUSSUVenomfactorOS=AustrelapssuperbusPE=2SV=1;tr|A8QL54|A8QL54_BUNFAComplement-depletingfactor(Fragment)OS=BungarusfasciatusPE=2SV=1;tr|A0RZG2|A0RZG2_AUSSUComplementproteinC3-2OS=AustrelapssuperbusPE=2SV=1	tr|Q49HM6|Q49HM6_AUSSUVenomfactorOS=AustrelapssuperbusPE=2SV=1	MULTI-MSMS	P2DS20171107_JS_2017183_Ingrami	529.782	2	529.783	1057.55	48816.5	-2.2799	-0.0012079	-0.27966	-0.00014816	-2.5596	-0.001356	529.783	23.36	0.65667	23.36	23.259	23.916	0					88	35	4	0	0	0	1.6359e-05	1	4818	160.11	120.44	1	111040000			419	37;13;131	247	256	712	712
GNLGDSCQHSLQSLIQEVDPVADYR	25	Unmodified	_GNLGDSCQHSLQSLIQEVDPVADYR_			0	0	tr|V8NSK8|V8NSK8_OPHHAGolgiapparatusprotein1(Fragment)OS=OphiophagushannahGN=GLG1PE=4SV=1	tr|V8NSK8|V8NSK8_OPHHAGolgiapparatusprotein1(Fragment)OS=OphiophagushannahGN=GLG1PE=4SV=1	tr|V8NSK8|V8NSK8_OPHHAGolgiapparatusprotein1(Fragment)OS=OphiophagushannahGN=GLG1PE=4SV=1	MULTI-MSMS	P2DS20171107_JS_2017183_Ingrami	934.778	3	934.443	2800.31	37790.2	1.8332	0.001713	-0.83876	-0.00078377	0.99443	0.00092923	934.777	41.877	0.2169	41.877	41.764	41.981	3.8147e-06					22	13	3	0	0	0	0.00072101	1	15249	65.197	62.154	1	20290000			420	204	248	257	713	713
GQDHCGIESEVVAGIPR	17	Unmodified	_GQDHCGIESEVVAGIPR_			0	0	tr|U3FD65|U3FD65_MICFLCathepsinBOS=MicrurusfulviusPE=2SV=1;tr|A0A0B8RRE5|A0A0B8RRE5_BOIIRCathepsinB-likeproteinOS=BoigairregularisPE=3SV=1	tr|U3FD65|U3FD65_MICFLCathepsinBOS=MicrurusfulviusPE=2SV=1	tr|U3FD65|U3FD65_MICFLCathepsinBOS=MicrurusfulviusPE=2SV=1	MULTI-MSMS	P2DS20171107_JS_2017183_Ingrami	608.964	3	608.628	1822.86	46106.9	1.1417	0.0006949	-0.15863	-9.6546e-05	0.98312	0.00059835	608.963	31.374	0.27243	31.374	31.264	31.536	0					33	13	4	0	0	0	0.0031972	1	9383	69.522	60.358	1	9289200			421	165	249	258	714	714
GQPFANVFSISDGPVGK	17	Unmodified	_GQPFANVFSISDGPVGK_			0	0	tr|A0A0B8RUU4|A0A0B8RUU4_BOIIRCREG1-likeproteinOS=BoigairregularisPE=4SV=1	tr|A0A0B8RUU4|A0A0B8RUU4_BOIIRCREG1-likeproteinOS=BoigairregularisPE=4SV=1	tr|A0A0B8RUU4|A0A0B8RUU4_BOIIRCREG1-likeproteinOS=BoigairregularisPE=4SV=1	MULTI-MSMS	P2DS20171107_JS_2017183_Ingrami	860.442	2	860.439	1718.86	39963	1.1408	0.00098162	0.85509	0.00073575	1.9959	0.0017174	860.941	39.61	0.27004	39.61	39.494	39.764	0					28	14	3	0	0	0	2.6661e-05	1	13984	141.58	127.42	1	17714000			422	98	250	259	715	715
GSENQCLSLIGK	12	Unmodified	_GSENQCLSLIGK_			0	0	tr|Q9PTC6|Q9PTC6_PSETEPhospholipaseA2inhibitorOS=PseudonajatextilisPE=2SV=1	tr|Q9PTC6|Q9PTC6_PSETEPhospholipaseA2inhibitorOS=PseudonajatextilisPE=2SV=1	tr|Q9PTC6|Q9PTC6_PSETEPhospholipaseA2inhibitorOS=PseudonajatextilisPE=2SV=1	MULTI-MSMS	P2DS20171107_JS_2017183_Ingrami	653.327	2	653.327	1304.64	43892.9	1.0835	0.00070791	-0.6052	-0.00039539	0.47834	0.00031251	653.327	29.507	0.29008	29.507	29.399	29.689	-1.9073e-06					26	14	3	0	0	0	8.684e-06	1	8302	118.04	0	1	16457000			423	149	251	260	716	716
GSTAPVGGGAFAK	13	Unmodified	_GSTAPVGGGAFAK_			0	0	tr|V8NZM8|V8NZM8_OPHHAProteindisulfide-isomeraseA6(Fragment)OS=OphiophagushannahGN=Pdia6PE=3SV=1;tr|A0A1W7REY2|A0A1W7REY2_AGKCOProteindisulfide-isomeraseA6-likeproteinOS=AgkistrodoncontortrixcontortrixPE=4SV=1	tr|V8NZM8|V8NZM8_OPHHAProteindisulfide-isomeraseA6(Fragment)OS=OphiophagushannahGN=Pdia6PE=3SV=1;tr|A0A1W7REY2|A0A1W7REY2_AGKCOProteindisulfide-isomeraseA6-likeproteinOS=AgkistrodoncontortrixcontortrixPE=4SV=1	tr|A0A1W7REY2|A0A1W7REY2_AGKCOProteindisulfide-isomeraseA6-likeproteinOS=AgkistrodoncontortrixcontortrixPE=4SV=1	MULTI-MSMS	P2DS20171107_JS_2017183_Ingrami	560.293	2	560.293	1118.57	47943.8	0.019514	1.0934e-05	0.4553	0.0002551	0.47482	0.00026604	560.293	25.266	0.43081	25.266	25.143	25.574	-1.9073e-06					59	21	5	0	0	0	0.011551	1	5869	76.228	55.708	1	18092000			424	217;125	252	261	717	717
GSVAEEELKHTALALEEDAHASDPR	25	Unmodified	_GSVAEEELKHTALALEEDAHASDPR_			0	1	sp|Q58L90|FA5V_OXYMIVenomprothrombinactivatoromicarin-Cnon-catalyticsubunitOS=OxyuranusmicrolepidotusPE=2SV=1;sp|Q7SZN0|FA5V_PSETEVenomprothrombinactivatorpseutarin-Cnon-catalyticsubunitOS=PseudonajatextilisPE=1SV=1;sp|Q58L91|FA5V_OXYSUVenomprothrombinactivatoroscutarin-Cnon-catalyticsubunitOS=OxyuranusscutellatusPE=1SV=1	sp|Q58L90|FA5V_OXYMIVenomprothrombinactivatoromicarin-Cnon-catalyticsubunitOS=OxyuranusmicrolepidotusPE=2SV=1;sp|Q7SZN0|FA5V_PSETEVenomprothrombinactivatorpseutarin-Cnon-catalyticsubunitOS=PseudonajatextilisPE=1SV=1;sp|Q58L91|FA5V_OXYSUVenomprothrombinactivatoroscutarin-Cnon-catalyticsubunitOS=OxyuranusscutellatusPE=1SV=1	sp|Q7SZN0|FA5V_PSETEVenomprothrombinactivatorpseutarin-Cnon-catalyticsubunitOS=PseudonajatextilisPE=1SV=1	MULTI-MSMS	P2DS20171107_JS_2017183_Ingrami	892.77	3	892.435	2674.28	37991.2	1.684	0.0015029	0.22056	0.00019684	1.9046	0.0016997	892.769	34.644	0.40762	34.644	34.441	34.848	-3.8147e-06					91	20	5	0	0	0	3.6879e-13	1	11136	141.36	141.36	1	68354000			425	46;41;42	253	262	718	718
GSVAEEELKHTALALEEDAHASDPR	25	Unmodified	_GSVAEEELKHTALALEEDAHASDPR_			0	1	sp|Q58L90|FA5V_OXYMIVenomprothrombinactivatoromicarin-Cnon-catalyticsubunitOS=OxyuranusmicrolepidotusPE=2SV=1;sp|Q7SZN0|FA5V_PSETEVenomprothrombinactivatorpseutarin-Cnon-catalyticsubunitOS=PseudonajatextilisPE=1SV=1;sp|Q58L91|FA5V_OXYSUVenomprothrombinactivatoroscutarin-Cnon-catalyticsubunitOS=OxyuranusscutellatusPE=1SV=1	sp|Q58L90|FA5V_OXYMIVenomprothrombinactivatoromicarin-Cnon-catalyticsubunitOS=OxyuranusmicrolepidotusPE=2SV=1;sp|Q7SZN0|FA5V_PSETEVenomprothrombinactivatorpseutarin-Cnon-catalyticsubunitOS=PseudonajatextilisPE=1SV=1;sp|Q58L91|FA5V_OXYSUVenomprothrombinactivatoroscutarin-Cnon-catalyticsubunitOS=OxyuranusscutellatusPE=1SV=1	sp|Q7SZN0|FA5V_PSETEVenomprothrombinactivatorpseutarin-Cnon-catalyticsubunitOS=PseudonajatextilisPE=1SV=1	MULTI-MSMS	P2DS20171107_JS_2017183_Ingrami	669.83	4	669.578	2674.28	43227.3	1.6651	0.0011149	-0.091459	-6.1239e-05	1.5736	0.0010537	669.829	34.649	0.56504	34.649	34.421	34.986	0					109	28	5	0	0	0	4.2654e-05	1	11143	75.539	75.539	1	90120000			426	46;41;42	253	262	719	719
GTLSQLSDLHAYNLR	15	Unmodified	_GTLSQLSDLHAYNLR_			0	0	tr|V8P9P7|V8P9P7_OPHHAUncharacterizedprotein(Fragment)OS=OphiophagushannahGN=L345_03149PE=3SV=1;sp|P16417|HBAD_ERYMLHemoglobinsubunitalpha-DOS=ErythrolamprusmiliarisGN=HBADPE=1SV=1;sp|P0C0U7|HBAD_DRYMEHemoglobinsubunitalpha-DOS=DrymarchonmelanuruserebennusPE=1SV=1;tr|A0A0B8RV36|A0A0B8RV36_BOIIRAlphaglobinOS=BoigairregularisPE=3SV=1;tr|A0A098M1S2|A0A098M1S2_9SAURAlphaglobinOS=Hypsiglenasp.JMG-2014PE=3SV=1;tr|J3SDZ6|J3SDZ6_CROADAlphaglobinOS=CrotalusadamanteusPE=2SV=1;tr|U3F869|U3F869_MICFLAlphaglobinOS=MicrurusfulviusPE=2SV=1;tr|Q7ZT83|Q7ZT83_9SAURAlphaglobinOS=HydrophismelanocephalusGN=HBAPE=3SV=1;tr|Q7ZT85|Q7ZT85_NAJKAAlphaglobinOS=NajakaouthiaGN=HBAPE=2SV=1	tr|V8P9P7|V8P9P7_OPHHAUncharacterizedprotein(Fragment)OS=OphiophagushannahGN=L345_03149PE=3SV=1;tr|Q7ZT83|Q7ZT83_9SAURAlphaglobinOS=HydrophismelanocephalusGN=HBAPE=3SV=1	tr|Q7ZT83|Q7ZT83_9SAURAlphaglobinOS=HydrophismelanocephalusGN=HBAPE=3SV=1	MULTI-MSMS	P2DS20171107_JS_2017183_Ingrami	563.632	3	563.297	1686.87	47067.1	2.0338	0.0011456	0.46791	0.00026357	2.5017	0.0014092	563.631	33.195	0.62681	33.195	33.072	33.699	0					109	31	6	0	0	0	7.7804e-08	2	10365	102.28	77.58	1	88023000			427	145;27	254	263	720;721	720
GTLSQLSDLHAYNLR	15	Unmodified	_GTLSQLSDLHAYNLR_			0	0	tr|V8P9P7|V8P9P7_OPHHAUncharacterizedprotein(Fragment)OS=OphiophagushannahGN=L345_03149PE=3SV=1;sp|P16417|HBAD_ERYMLHemoglobinsubunitalpha-DOS=ErythrolamprusmiliarisGN=HBADPE=1SV=1;sp|P0C0U7|HBAD_DRYMEHemoglobinsubunitalpha-DOS=DrymarchonmelanuruserebennusPE=1SV=1;tr|A0A0B8RV36|A0A0B8RV36_BOIIRAlphaglobinOS=BoigairregularisPE=3SV=1;tr|A0A098M1S2|A0A098M1S2_9SAURAlphaglobinOS=Hypsiglenasp.JMG-2014PE=3SV=1;tr|J3SDZ6|J3SDZ6_CROADAlphaglobinOS=CrotalusadamanteusPE=2SV=1;tr|U3F869|U3F869_MICFLAlphaglobinOS=MicrurusfulviusPE=2SV=1;tr|Q7ZT83|Q7ZT83_9SAURAlphaglobinOS=HydrophismelanocephalusGN=HBAPE=3SV=1;tr|Q7ZT85|Q7ZT85_NAJKAAlphaglobinOS=NajakaouthiaGN=HBAPE=2SV=1	tr|V8P9P7|V8P9P7_OPHHAUncharacterizedprotein(Fragment)OS=OphiophagushannahGN=L345_03149PE=3SV=1;tr|Q7ZT83|Q7ZT83_9SAURAlphaglobinOS=HydrophismelanocephalusGN=HBAPE=3SV=1	tr|Q7ZT83|Q7ZT83_9SAURAlphaglobinOS=HydrophismelanocephalusGN=HBAPE=3SV=1	MULTI-MSMS	P2DS20171107_JS_2017183_Ingrami	844.945	2	844.442	1686.87	38650.8	1.9801	0.0016721	0.05599	4.728e-05	2.0361	0.0017194	844.944	33.202	0.43001	33.202	33.092	33.522	0					69	21	5	0	0	0	7.6035e-48	1	10373	299.69	266.46	1	31458000			428	145;27	254	263	722	722
GTPTLWILSLR	11	Unmodified	_GTPTLWILSLR_			0	0	tr|A0A182C5U2|A0A182C5U2_9SAURBetatypePLA2inhibitor(Fragment)OS=PhalotrismertensiPE=4SV=1	tr|A0A182C5U2|A0A182C5U2_9SAURBetatypePLA2inhibitor(Fragment)OS=PhalotrismertensiPE=4SV=1	tr|A0A182C5U2|A0A182C5U2_9SAURBetatypePLA2inhibitor(Fragment)OS=PhalotrismertensiPE=4SV=1	MULTI-MSMS	P2DS20171107_JS_2017183_Ingrami	628.874	2	628.872	1255.73	45735.3	2.351	0.0014785	-0.75624	-0.00047558	1.5948	0.0010029	628.871	44.235	0.43647	44.235	44.107	44.543	3.8147e-06					51	21	4	0	0	0	0.01802	1	16517	77.533	71.791	1	22900000			429	117	255	264	723	723
GTVVIYLDK	9	Unmodified	_GTVVIYLDK_			0	0	tr|Q49HM6|Q49HM6_AUSSUVenomfactorOS=AustrelapssuperbusPE=2SV=1;sp|Q0ZZJ6|VCO31_AUSSUA.superbusvenomfactor1OS=AustrelapssuperbusPE=1SV=1;tr|A0RZG1|A0RZG1_AUSSUComplementproteinC3-1OS=AustrelapssuperbusPE=2SV=1;tr|A8QL54|A8QL54_BUNFAComplement-depletingfactor(Fragment)OS=BungarusfasciatusPE=2SV=1;tr|V8NCP4|V8NCP4_OPHHAComplementC3(Fragment)OS=OphiophagushannahGN=C3PE=4SV=1;tr|A0A081DUB7|A0A081DUB7_9SAURComplementC3OS=OpheodrysaestivusPE=2SV=1;tr|A0A0B8RZV9|A0A0B8RZV9_BOIIRVenomfactorOS=BoigairregularisPE=4SV=1;tr|A0A182C6D3|A0A182C6D3_9SAURCobraVenomFactor(Fragment)OS=PhalotrismertensiPE=4SV=1;tr|A0RZG2|A0RZG2_AUSSUComplementproteinC3-2OS=AustrelapssuperbusPE=2SV=1;sp|A0RZC6|VCO32_AUSSUA.superbusvenomfactor2OS=AustrelapssuperbusPE=2SV=1;tr|A0A081DUA7|A0A081DUA7_ECHCOComplementC3aOS=EchiscoloratusPE=2SV=1	tr|Q49HM6|Q49HM6_AUSSUVenomfactorOS=AustrelapssuperbusPE=2SV=1;tr|A8QL54|A8QL54_BUNFAComplement-depletingfactor(Fragment)OS=BungarusfasciatusPE=2SV=1;tr|A0A081DUB7|A0A081DUB7_9SAURComplementC3OS=OpheodrysaestivusPE=2SV=1;tr|A0A0B8RZV9|A0A0B8RZV9_BOIIRVenomfactorOS=BoigairregularisPE=4SV=1;tr|A0A182C6D3|A0A182C6D3_9SAURCobraVenomFactor(Fragment)OS=PhalotrismertensiPE=4SV=1;tr|A0RZG2|A0RZG2_AUSSUComplementproteinC3-2OS=AustrelapssuperbusPE=2SV=1;tr|A0A081DUA7|A0A081DUA7_ECHCOComplementC3aOS=EchiscoloratusPE=2SV=1	tr|Q49HM6|Q49HM6_AUSSUVenomfactorOS=AustrelapssuperbusPE=2SV=1	MULTI-MSMS	P2DS20171107_JS_2017183_Ingrami	504.293	2	504.292	1006.57	50140.8	1.4676	0.0007401	0.27959	0.000141	1.7472	0.0008811	504.292	31.565	0.30414	31.565	31.438	31.742	1.9073e-06					46	15	5	0	0	0	0.022885	1	9426	85.676	23.017	1	74708000			430	37;13;131;102;51;52;118	256	265	724	724
GVDEAGIIEILTK	13	Unmodified	_GVDEAGIIEILTK_			0	0	tr|U3FXH4|U3FXH4_MICFLAnnexinOS=MicrurusfulviusPE=2SV=1	tr|U3FXH4|U3FXH4_MICFLAnnexinOS=MicrurusfulviusPE=2SV=1	tr|U3FXH4|U3FXH4_MICFLAnnexinOS=MicrurusfulviusPE=2SV=1	MULTI-MSMS	P2DS20171107_JS_2017183_Ingrami	679.382	2	679.382	1356.75	44336.4	2.1403	0.0014541	-0.67552	-0.00045893	1.4648	0.00099517	679.382	44.312	0.31874	44.312	44.205	44.523	0					35	15	3	0	0	0	1.8971e-07	1	16589	137.89	119.11	1	6586400			431	170	257	266	725	725
GVDEVTIVNLLTNR	14	Unmodified	_GVDEVTIVNLLTNR_			0	0	tr|T1DDN7|T1DDN7_CROHDAnnexinOS=CrotalushorridusPE=2SV=1;tr|J3SE02|J3SE02_CROADAnnexinOS=CrotalusadamanteusPE=2SV=1;tr|A0A1W7RJC8|A0A1W7RJC8_AGKCOAnnexinA2-likeproteinOS=AgkistrodoncontortrixcontortrixPE=4SV=1;tr|A0A0B8RYK2|A0A0B8RYK2_BOIIRAnnexinOS=BoigairregularisPE=3SV=1;tr|A0A0F7Z1A2|A0A0F7Z1A2_MICFLAnnexinOS=MicrurusfulviusPE=2SV=1;tr|U3FZS4|U3FZS4_MICFLAnnexinOS=MicrurusfulviusPE=2SV=1	tr|T1DDN7|T1DDN7_CROHDAnnexinOS=CrotalushorridusPE=2SV=1	tr|T1DDN7|T1DDN7_CROHDAnnexinOS=CrotalushorridusPE=2SV=1	MULTI-MSMS	P2DS20171107_JS_2017183_Ingrami	771.93	2	771.928	1541.84	40632.6	2.4969	0.0019274	0.73544	0.00056771	3.2324	0.0024952	771.928	43.906	0.27717	43.906	43.81	44.087	0					31	13	3	0	0	0	2.2661e-08	1	16360	137.01	112.17	1	8234900			432	101	258	267	726	726
GVDEVTIVNLLTNR	14	Unmodified	_GVDEVTIVNLLTNR_			0	0	tr|T1DDN7|T1DDN7_CROHDAnnexinOS=CrotalushorridusPE=2SV=1;tr|J3SE02|J3SE02_CROADAnnexinOS=CrotalusadamanteusPE=2SV=1;tr|A0A1W7RJC8|A0A1W7RJC8_AGKCOAnnexinA2-likeproteinOS=AgkistrodoncontortrixcontortrixPE=4SV=1;tr|A0A0B8RYK2|A0A0B8RYK2_BOIIRAnnexinOS=BoigairregularisPE=3SV=1;tr|A0A0F7Z1A2|A0A0F7Z1A2_MICFLAnnexinOS=MicrurusfulviusPE=2SV=1;tr|U3FZS4|U3FZS4_MICFLAnnexinOS=MicrurusfulviusPE=2SV=1	tr|T1DDN7|T1DDN7_CROHDAnnexinOS=CrotalushorridusPE=2SV=1	tr|T1DDN7|T1DDN7_CROHDAnnexinOS=CrotalushorridusPE=2SV=1	MULTI-MSMS	P2DS20171107_JS_2017183_Ingrami	514.956	3	514.954	1541.84	50215.3	2.1443	0.0011042	0.88621	0.00045636	3.0305	0.0015606	514.954	43.912	0.17852	43.912	43.83	44.008	0					20	8	3	0	0	0	0.015646	1	16384	46.964	36.11	1	2967700			433	101	258	267	727	727
GVDGTQEQTVIANKLDDKVPETEIETK	27	Unmodified	_GVDGTQEQTVIANKLDDKVPETEIETK_			0	2	tr|Q49HM6|Q49HM6_AUSSUVenomfactorOS=AustrelapssuperbusPE=2SV=1;sp|Q0ZZJ6|VCO31_AUSSUA.superbusvenomfactor1OS=AustrelapssuperbusPE=1SV=1;tr|A0RZG1|A0RZG1_AUSSUComplementproteinC3-1OS=AustrelapssuperbusPE=2SV=1	tr|Q49HM6|Q49HM6_AUSSUVenomfactorOS=AustrelapssuperbusPE=2SV=1	tr|Q49HM6|Q49HM6_AUSSUVenomfactorOS=AustrelapssuperbusPE=2SV=1	MULTI-MSMS	P2DS20171107_JS_2017183_Ingrami	740.381	4	740.129	2956.49	41603.2	1.569	0.0011613	0.0075639	5.5983e-06	1.5766	0.0011669	740.38	30.703	0.39052	30.703	30.545	30.935	1.9073e-06					93	19	6	0	0	0	3.3846e-07	1	8928	99.711	93.416	1	100070000			434	37	259	268	728	728
GVDGTQEQTVIANKLDDKVPETEIETK	27	Unmodified	_GVDGTQEQTVIANKLDDKVPETEIETK_			0	2	tr|Q49HM6|Q49HM6_AUSSUVenomfactorOS=AustrelapssuperbusPE=2SV=1;sp|Q0ZZJ6|VCO31_AUSSUA.superbusvenomfactor1OS=AustrelapssuperbusPE=1SV=1;tr|A0RZG1|A0RZG1_AUSSUComplementproteinC3-1OS=AustrelapssuperbusPE=2SV=1	tr|Q49HM6|Q49HM6_AUSSUVenomfactorOS=AustrelapssuperbusPE=2SV=1	tr|Q49HM6|Q49HM6_AUSSUVenomfactorOS=AustrelapssuperbusPE=2SV=1	MULTI-MSMS	P2DS20171107_JS_2017183_Ingrami	986.839	3	986.503	2956.49	36199.6	1.5337	0.001513	-0.17682	-0.00017443	1.3569	0.0013386	986.837	30.694	0.39052	30.694	30.545	30.935	0					82	19	7	0	0	0	1.1617e-53	1	8939	265	247.85	1	71777000			435	37	259	268	729	729
GYAQQLVYK	9	Unmodified	_GYAQQLVYK_			0	0	tr|A0A0F7Z1I7|A0A0F7Z1I7_CROADVenomfactorOS=CrotalusadamanteusPE=2SV=1;sp|J3S836|VCO3_CROADVenomfactorOS=CrotalusadamanteusPE=2SV=1;tr|T1E3W8|T1E3W8_CROHDVenomfactorOS=CrotalushorridusPE=2SV=1	tr|A0A0F7Z1I7|A0A0F7Z1I7_CROADVenomfactorOS=CrotalusadamanteusPE=2SV=1	tr|A0A0F7Z1I7|A0A0F7Z1I7_CROADVenomfactorOS=CrotalusadamanteusPE=2SV=1	MULTI-MSMS	P2DS20171107_JS_2017183_Ingrami	535.288	2	535.287	1068.56	48355	1.954	0.0010459	0.19363	0.00010365	2.1476	0.0011496	535.288	27.821	0.51941	27.821	27.714	28.234	0					88	26	5	0	0	0	0.0050141	2	7471	119.57	104.78	1	169670000			436	25	260	269	730;731	731
GYAQQLVYKK	10	Unmodified	_GYAQQLVYKK_			0	1	tr|A0A0F7Z1I7|A0A0F7Z1I7_CROADVenomfactorOS=CrotalusadamanteusPE=2SV=1;sp|J3S836|VCO3_CROADVenomfactorOS=CrotalusadamanteusPE=2SV=1;tr|T1E3W8|T1E3W8_CROHDVenomfactorOS=CrotalushorridusPE=2SV=1	tr|A0A0F7Z1I7|A0A0F7Z1I7_CROADVenomfactorOS=CrotalusadamanteusPE=2SV=1	tr|A0A0F7Z1I7|A0A0F7Z1I7_CROADVenomfactorOS=CrotalusadamanteusPE=2SV=1	MULTI-MSMS	P2DS20171107_JS_2017183_Ingrami	599.335	2	599.335	1196.66	46808	-0.56963	-0.0003414	-0.014902	-8.9316e-06	-0.58453	-0.00035033	599.335	24.777	0.21365	24.777	24.67	24.884	0					30	10	4	0	0	0	0.014916	1	5594	89.296	70.513	1	12355000			437	25	261	270	732	732
GYSFTTTAER	10	Unmodified	_GYSFTTTAER_			0	0	tr|V8N8G6|V8N8G6_OPHHAUncharacterizedprotein(Fragment)OS=OphiophagushannahGN=L345_16333PE=3SV=1;tr|V8PI67|V8PI67_OPHHAActin,cytoplasmic2OS=OphiophagushannahGN=ACTG1PE=3SV=1;tr|U3FZL5|U3FZL5_MICFLActin,cytoplasmic2OS=MicrurusfulviusPE=2SV=1;tr|U3FXK3|U3FXK3_MICFLActinOS=MicrurusfulviusPE=2SV=1;tr|T1DP26|T1DP26_CROHDActin,cytoplasmic1OS=CrotalushorridusPE=2SV=1;tr|T1DMJ3|T1DMJ3_CROHDActin,cytoplasmic2OS=CrotalushorridusPE=2SV=1;tr|J3S843|J3S843_CROADActin,cytoplasmic2OS=CrotalusadamanteusPE=2SV=1;tr|J3S3X5|J3S3X5_CROADActin,cytoplasmic1OS=CrotalusadamanteusPE=2SV=1;tr|A0A1W7RJQ3|A0A1W7RJQ3_AGKCOActin,cytoplasmic1OS=AgkistrodoncontortrixcontortrixPE=4SV=1;tr|A0A1W7RJN4|A0A1W7RJN4_AGKCOActin,cytoplasmic2OS=AgkistrodoncontortrixcontortrixPE=4SV=1;tr|A0A0B8RZU4|A0A0B8RZU4_BOIIRActin,cytoplasmic2OS=BoigairregularisPE=3SV=1;tr|A0A0B8RRU9|A0A0B8RRU9_BOIIRActin,cytoplasmic1OS=BoigairregularisPE=3SV=1;tr|A0A0B6VJU7|A0A0B6VJU7_PROFLBeta-actinOS=ProtobothropsflavoviridisPE=2SV=1;tr|A0A098M1X5|A0A098M1X5_9SAURActin,cytoplasmic1OS=Hypsiglenasp.JMG-2014PE=3SV=1;tr|A0A098M0W7|A0A098M0W7_9SAURActin,cytoplasmic2OS=Hypsiglenasp.JMG-2014PE=3SV=1;tr|Q5DK65|Q5DK65_PSETEBeta-actin(Fragment)OS=PseudonajatextilisPE=2SV=1;tr|Q5DK66|Q5DK66_PSETEBeta-actin(Fragment)OS=PseudonajatextilisPE=2SV=1;tr|D6RUZ0|D6RUZ0_GLOBRBeta-actin(Fragment)OS=GloydiusbrevicaudusPE=2SV=1;tr|C0KY82|C0KY82_BOACOBeta-actin(Fragment)OS=BoaconstrictorPE=2SV=1	tr|V8N8G6|V8N8G6_OPHHAUncharacterizedprotein(Fragment)OS=OphiophagushannahGN=L345_16333PE=3SV=1	tr|V8N8G6|V8N8G6_OPHHAUncharacterizedprotein(Fragment)OS=OphiophagushannahGN=L345_16333PE=3SV=1	MULTI-MSMS	P2DS20171107_JS_2017183_Ingrami	566.768	2	566.767	1131.52	47046.1	1.7443	0.00098861	-0.30202	-0.00017118	1.4423	0.00081743	566.767	27.016	0.21245	27.016	26.898	27.111	1.9073e-06					24	10	3	0	0	0	0.00022963	1	6846	124.23	110.07	1	33009000			438	76	262	271	733	733
GYWPSYNIPFHK	12	Unmodified	_GYWPSYNIPFHK_			0	0	sp|F8J2D3|PLB_DRYCNPhospholipase-B81OS=DrysdaliacoronoidesPE=1SV=1;tr|U3FA79|U3FA79_MICFLPhospholipaseBOS=MicrurusfulviusPE=2SV=1;tr|A0A098LY74|A0A098LY74_PYTRGPhospholipaseBOS=PythonregiusPE=2SV=1;tr|V8ND68|V8ND68_OPHHAPhospholipaseB-like1(Fragment)OS=OphiophagushannahGN=PLBD1PE=4SV=1	sp|F8J2D3|PLB_DRYCNPhospholipase-B81OS=DrysdaliacoronoidesPE=1SV=1;tr|V8ND68|V8ND68_OPHHAPhospholipaseB-like1(Fragment)OS=OphiophagushannahGN=PLBD1PE=4SV=1	sp|F8J2D3|PLB_DRYCNPhospholipase-B81OS=DrysdaliacoronoidesPE=1SV=1	MULTI-MSMS	P2DS20171107_JS_2017183_Ingrami	503.917	3	503.582	1507.72	49756.6	1.8304	0.00092177	-0.90534	-0.00045591	0.9251	0.00046586	503.582	34.832	0.58428	34.832	34.675	35.259	0					83	29	4	0	0	0	0.00077786	1	11276	68.536	68.536	1	37095000			439	23;188	263	272	734	734
HADKLTTLGVNK	12	Unmodified	_HADKLTTLGVNK_			0	1	tr|V8NYW9|V8NYW9_OPHHA5'-nucleotidase(Fragment)OS=OphiophagushannahGN=NT5EPE=4SV=1	tr|V8NYW9|V8NYW9_OPHHA5'-nucleotidase(Fragment)OS=OphiophagushannahGN=NT5EPE=4SV=1	tr|V8NYW9|V8NYW9_OPHHA5'-nucleotidase(Fragment)OS=OphiophagushannahGN=NT5EPE=4SV=1	MULTI-MSMS	P2DS20171107_JS_2017183_Ingrami	648.865	2	648.867	1295.72	46385.1	-3.0739	-0.0019946	1.1348	0.0007363	-1.9392	-0.0012583	648.868	22.857	0.14325	22.857	22.79	22.933	0					14	8	2	0	0	0	3.1239e-08	1	4568	165.63	140.06	1	6728100			440	214	264	273	735	735
HAEYALDAAVK	11	Unmodified	_HAEYALDAAVK_			0	0	tr|V8P2K1|V8P2K1_OPHHAAminopeptidase(Fragment)OS=OphiophagushannahGN=ERAP1PE=3SV=1	tr|V8P2K1|V8P2K1_OPHHAAminopeptidase(Fragment)OS=OphiophagushannahGN=ERAP1PE=3SV=1	tr|V8P2K1|V8P2K1_OPHHAAminopeptidase(Fragment)OS=OphiophagushannahGN=ERAP1PE=3SV=1	MULTI-MSMS	P2DS20171107_JS_2017183_Ingrami	594.306	2	594.306	1186.6	48026.4	0.44042	0.00026174	-0.31006	-0.00018427	0.13035	7.7469e-05	594.306	25.546	0.45087	25.546	25.437	25.888	1.9073e-06					61	22	4	0	0	0	2.6004e-13	1	6034	215.93	156.95	1	24106000			441	221	265	274	736	736
HCCNSCCRK	9	Unmodified	_HCCNSCCRK_			0	1	tr|V8NGU2|V8NGU2_OPHHATransientreceptorpotentialcationchannelsubfamilyMmember7(Fragment)OS=OphiophagushannahGN=TRPM7PE=4SV=1	tr|V8NGU2|V8NGU2_OPHHATransientreceptorpotentialcationchannelsubfamilyMmember7(Fragment)OS=OphiophagushannahGN=TRPM7PE=4SV=1	tr|V8NGU2|V8NGU2_OPHHATransientreceptorpotentialcationchannelsubfamilyMmember7(Fragment)OS=OphiophagushannahGN=TRPM7PE=4SV=1	MSMS	P2DS20171107_JS_2017183_Ingrami	427.492	3	427.828	1280.46	NaN	NaN	NaN	NaN	NaN	NaN	NaN	NaN	22.092	1	22.092	21.592	22.592	0								0	0	0	0.04542	1	4215	8.2248	6.6378	1				442	193	266	275	737	737
HEIICGGVK	9	Unmodified	_HEIICGGVK_			0	0	tr|Q49HM6|Q49HM6_AUSSUVenomfactorOS=AustrelapssuperbusPE=2SV=1;sp|Q0ZZJ6|VCO31_AUSSUA.superbusvenomfactor1OS=AustrelapssuperbusPE=1SV=1;tr|A0RZG1|A0RZG1_AUSSUComplementproteinC3-1OS=AustrelapssuperbusPE=2SV=1;tr|A8QL54|A8QL54_BUNFAComplement-depletingfactor(Fragment)OS=BungarusfasciatusPE=2SV=1	tr|Q49HM6|Q49HM6_AUSSUVenomfactorOS=AustrelapssuperbusPE=2SV=1;tr|A8QL54|A8QL54_BUNFAComplement-depletingfactor(Fragment)OS=BungarusfasciatusPE=2SV=1	tr|Q49HM6|Q49HM6_AUSSUVenomfactorOS=AustrelapssuperbusPE=2SV=1	MULTI-MSMS	P2DS20171107_JS_2017183_Ingrami	506.765	2	506.766	1011.52	49813	-2.9057	-0.0014725	1.0825	0.00054859	-1.8232	-0.00092393	506.766	22.319	0.14971	22.319	22.26	22.41	0					17	8	3	0	0	0	0.0033774	1	4324	133.68	101.74	1	17540000			443	37;131	267	276	738	738
HFEVGFIQPGSVK	13	Unmodified	_HFEVGFIQPGSVK_			0	0	tr|Q49HM6|Q49HM6_AUSSUVenomfactorOS=AustrelapssuperbusPE=2SV=1;sp|Q0ZZJ6|VCO31_AUSSUA.superbusvenomfactor1OS=AustrelapssuperbusPE=1SV=1;tr|A0RZG1|A0RZG1_AUSSUComplementproteinC3-1OS=AustrelapssuperbusPE=2SV=1;sp|Q91132|VCO3_NAJKACobravenomfactorOS=NajakaouthiaPE=1SV=1;tr|A8QL54|A8QL54_BUNFAComplement-depletingfactor(Fragment)OS=BungarusfasciatusPE=2SV=1;tr|A0A0F7Z1I7|A0A0F7Z1I7_CROADVenomfactorOS=CrotalusadamanteusPE=2SV=1;sp|J3S836|VCO3_CROADVenomfactorOS=CrotalusadamanteusPE=2SV=1;tr|T1E3W8|T1E3W8_CROHDVenomfactorOS=CrotalushorridusPE=2SV=1;tr|A0A081DUA7|A0A081DUA7_ECHCOComplementC3aOS=EchiscoloratusPE=2SV=1	tr|Q49HM6|Q49HM6_AUSSUVenomfactorOS=AustrelapssuperbusPE=2SV=1;tr|A8QL54|A8QL54_BUNFAComplement-depletingfactor(Fragment)OS=BungarusfasciatusPE=2SV=1;tr|A0A0F7Z1I7|A0A0F7Z1I7_CROADVenomfactorOS=CrotalusadamanteusPE=2SV=1;tr|A0A081DUA7|A0A081DUA7_ECHCOComplementC3aOS=EchiscoloratusPE=2SV=1	tr|Q49HM6|Q49HM6_AUSSUVenomfactorOS=AustrelapssuperbusPE=2SV=1	MULTI-MSMS	P2DS20171107_JS_2017183_Ingrami	722.884	2	722.883	1443.75	41806.4	1.2773	0.00092333	0.39433	0.00028505	1.6716	0.0012084	722.883	31.742	0.58673	31.742	31.555	32.142	-1.9073e-06					96	30	5	0	0	0	3.3979e-17	1	9533	223.87	223.87	1	129770000			444	37;131;51;25	268	277	739	739
HFEVGFIQPGSVK	13	Unmodified	_HFEVGFIQPGSVK_			0	0	tr|Q49HM6|Q49HM6_AUSSUVenomfactorOS=AustrelapssuperbusPE=2SV=1;sp|Q0ZZJ6|VCO31_AUSSUA.superbusvenomfactor1OS=AustrelapssuperbusPE=1SV=1;tr|A0RZG1|A0RZG1_AUSSUComplementproteinC3-1OS=AustrelapssuperbusPE=2SV=1;sp|Q91132|VCO3_NAJKACobravenomfactorOS=NajakaouthiaPE=1SV=1;tr|A8QL54|A8QL54_BUNFAComplement-depletingfactor(Fragment)OS=BungarusfasciatusPE=2SV=1;tr|A0A0F7Z1I7|A0A0F7Z1I7_CROADVenomfactorOS=CrotalusadamanteusPE=2SV=1;sp|J3S836|VCO3_CROADVenomfactorOS=CrotalusadamanteusPE=2SV=1;tr|T1E3W8|T1E3W8_CROHDVenomfactorOS=CrotalushorridusPE=2SV=1;tr|A0A081DUA7|A0A081DUA7_ECHCOComplementC3aOS=EchiscoloratusPE=2SV=1	tr|Q49HM6|Q49HM6_AUSSUVenomfactorOS=AustrelapssuperbusPE=2SV=1;tr|A8QL54|A8QL54_BUNFAComplement-depletingfactor(Fragment)OS=BungarusfasciatusPE=2SV=1;tr|A0A0F7Z1I7|A0A0F7Z1I7_CROADVenomfactorOS=CrotalusadamanteusPE=2SV=1;tr|A0A081DUA7|A0A081DUA7_ECHCOComplementC3aOS=EchiscoloratusPE=2SV=1	tr|Q49HM6|Q49HM6_AUSSUVenomfactorOS=AustrelapssuperbusPE=2SV=1	MULTI-MSMS	P2DS20171107_JS_2017183_Ingrami	482.593	3	482.258	1443.75	50743.2	1.5487	0.00074688	0.311	0.00014998	1.8597	0.00089687	482.258	31.73	0.56741	31.73	31.575	32.142	1.9073e-06					77	29	3	0	0	0	4.8096e-07	1	9546	94.402	90.059	1	81491000			445	37;131;51;25	268	277	740	740
HFFKPPILSR	10	Unmodified	_HFFKPPILSR_			0	0	sp|Q593B6|FA5_PSETECoagulationfactorVOS=PseudonajatextilisGN=F5PE=1SV=1;sp|Q58L90|FA5V_OXYMIVenomprothrombinactivatoromicarin-Cnon-catalyticsubunitOS=OxyuranusmicrolepidotusPE=2SV=1;sp|Q7SZN0|FA5V_PSETEVenomprothrombinactivatorpseutarin-Cnon-catalyticsubunitOS=PseudonajatextilisPE=1SV=1;tr|A0A081DUA9|A0A081DUA9_ECHCOFactorV(Fragment)OS=EchiscoloratusPE=2SV=1;tr|A0A081DUB9|A0A081DUB9_9SAURFactorV(Fragment)OS=OpheodrysaestivusPE=2SV=1	sp|Q593B6|FA5_PSETECoagulationfactorVOS=PseudonajatextilisGN=F5PE=1SV=1;sp|Q58L90|FA5V_OXYMIVenomprothrombinactivatoromicarin-Cnon-catalyticsubunitOS=OxyuranusmicrolepidotusPE=2SV=1;sp|Q7SZN0|FA5V_PSETEVenomprothrombinactivatorpseutarin-Cnon-catalyticsubunitOS=PseudonajatextilisPE=1SV=1;tr|A0A081DUB9|A0A081DUB9_9SAURFactorV(Fragment)OS=OpheodrysaestivusPE=2SV=1	sp|Q7SZN0|FA5V_PSETEVenomprothrombinactivatorpseutarin-Cnon-catalyticsubunitOS=PseudonajatextilisPE=1SV=1	MULTI-MSMS	P2DS20171107_JS_2017183_Ingrami	414.578	3	414.577	1240.71	53958.6	2.2209	0.00092074	-0.7478	-0.00031002	1.4731	0.00061071	414.577	28.243	3.5887	28.243	27.597	31.185	-1.9073e-06					699	185	7	0	0	0	3.6647e-06	13	8508	133.23	104.52	1	8436800000			446	46;44;41;53	269	278	741;742;743;744;745;746;747;748;749;750;751;752;753	749
HFFKPPILSR	10	Unmodified	_HFFKPPILSR_			0	0	sp|Q593B6|FA5_PSETECoagulationfactorVOS=PseudonajatextilisGN=F5PE=1SV=1;sp|Q58L90|FA5V_OXYMIVenomprothrombinactivatoromicarin-Cnon-catalyticsubunitOS=OxyuranusmicrolepidotusPE=2SV=1;sp|Q7SZN0|FA5V_PSETEVenomprothrombinactivatorpseutarin-Cnon-catalyticsubunitOS=PseudonajatextilisPE=1SV=1;tr|A0A081DUA9|A0A081DUA9_ECHCOFactorV(Fragment)OS=EchiscoloratusPE=2SV=1;tr|A0A081DUB9|A0A081DUB9_9SAURFactorV(Fragment)OS=OpheodrysaestivusPE=2SV=1	sp|Q593B6|FA5_PSETECoagulationfactorVOS=PseudonajatextilisGN=F5PE=1SV=1;sp|Q58L90|FA5V_OXYMIVenomprothrombinactivatoromicarin-Cnon-catalyticsubunitOS=OxyuranusmicrolepidotusPE=2SV=1;sp|Q7SZN0|FA5V_PSETEVenomprothrombinactivatorpseutarin-Cnon-catalyticsubunitOS=PseudonajatextilisPE=1SV=1;tr|A0A081DUB9|A0A081DUB9_9SAURFactorV(Fragment)OS=OpheodrysaestivusPE=2SV=1	sp|Q7SZN0|FA5V_PSETEVenomprothrombinactivatorpseutarin-Cnon-catalyticsubunitOS=PseudonajatextilisPE=1SV=1	MULTI-MSMS	P2DS20171107_JS_2017183_Ingrami	621.362	2	621.361	1240.71	44938.3	2.1194	0.0013169	-0.47071	-0.00029248	1.6487	0.0010245	621.361	28.244	3.1049	28.244	27.636	30.741	0					505	160	6	0	0	0	3.8064e-07	7	7803	182.69	170.46	1	2577200000			447	46;44;41;53	269	278	754;755;756;757;758;759;760	757
HFFKPPILSR	10	Unmodified	_HFFKPPILSR_			0	0	sp|Q593B6|FA5_PSETECoagulationfactorVOS=PseudonajatextilisGN=F5PE=1SV=1;sp|Q58L90|FA5V_OXYMIVenomprothrombinactivatoromicarin-Cnon-catalyticsubunitOS=OxyuranusmicrolepidotusPE=2SV=1;sp|Q7SZN0|FA5V_PSETEVenomprothrombinactivatorpseutarin-Cnon-catalyticsubunitOS=PseudonajatextilisPE=1SV=1;tr|A0A081DUA9|A0A081DUA9_ECHCOFactorV(Fragment)OS=EchiscoloratusPE=2SV=1;tr|A0A081DUB9|A0A081DUB9_9SAURFactorV(Fragment)OS=OpheodrysaestivusPE=2SV=1	sp|Q593B6|FA5_PSETECoagulationfactorVOS=PseudonajatextilisGN=F5PE=1SV=1;sp|Q58L90|FA5V_OXYMIVenomprothrombinactivatoromicarin-Cnon-catalyticsubunitOS=OxyuranusmicrolepidotusPE=2SV=1;sp|Q7SZN0|FA5V_PSETEVenomprothrombinactivatorpseutarin-Cnon-catalyticsubunitOS=PseudonajatextilisPE=1SV=1;tr|A0A081DUB9|A0A081DUB9_9SAURFactorV(Fragment)OS=OpheodrysaestivusPE=2SV=1	sp|Q7SZN0|FA5V_PSETEVenomprothrombinactivatorpseutarin-Cnon-catalyticsubunitOS=PseudonajatextilisPE=1SV=1	MULTI-MSMS	P2DS20171107_JS_2017183_Ingrami	414.912	3	414.577	1240.71	55016.3	1.8264	0.00075719	-0.092469	-3.8336e-05	1.734	0.00071886	414.577	31.328	0.52301	31.328	31.185	31.708	1.9073e-06					69	26	3	0	0	0	4.458e-05	2	9515	120.27	88.515	1	9976500			448	46;44;41;53	269	278	761;762	762
HFFKPPILSR	10	Unmodified	_HFFKPPILSR_			0	0	sp|Q593B6|FA5_PSETECoagulationfactorVOS=PseudonajatextilisGN=F5PE=1SV=1;sp|Q58L90|FA5V_OXYMIVenomprothrombinactivatoromicarin-Cnon-catalyticsubunitOS=OxyuranusmicrolepidotusPE=2SV=1;sp|Q7SZN0|FA5V_PSETEVenomprothrombinactivatorpseutarin-Cnon-catalyticsubunitOS=PseudonajatextilisPE=1SV=1;tr|A0A081DUA9|A0A081DUA9_ECHCOFactorV(Fragment)OS=EchiscoloratusPE=2SV=1;tr|A0A081DUB9|A0A081DUB9_9SAURFactorV(Fragment)OS=OpheodrysaestivusPE=2SV=1	sp|Q593B6|FA5_PSETECoagulationfactorVOS=PseudonajatextilisGN=F5PE=1SV=1;sp|Q58L90|FA5V_OXYMIVenomprothrombinactivatoromicarin-Cnon-catalyticsubunitOS=OxyuranusmicrolepidotusPE=2SV=1;sp|Q7SZN0|FA5V_PSETEVenomprothrombinactivatorpseutarin-Cnon-catalyticsubunitOS=PseudonajatextilisPE=1SV=1;tr|A0A081DUB9|A0A081DUB9_9SAURFactorV(Fragment)OS=OpheodrysaestivusPE=2SV=1	sp|Q7SZN0|FA5V_PSETEVenomprothrombinactivatorpseutarin-Cnon-catalyticsubunitOS=PseudonajatextilisPE=1SV=1	MULTI-MSMS	P2DS20171107_JS_2017183_Ingrami	414.577	3	414.577	1240.71	55072.3	1.8007	0.00074651	0.20515	8.5051e-05	2.0058	0.00083156	414.577	32.34	1.0348	32.34	31.708	32.743	0					104	53	3	0	0	0	0.0016764	2	10041	83.862	66.695	1	8500300			449	46;44;41;53	269	278	763;764	764
HFFKPPILSR	10	Unmodified	_HFFKPPILSR_			0	0	sp|Q593B6|FA5_PSETECoagulationfactorVOS=PseudonajatextilisGN=F5PE=1SV=1;sp|Q58L90|FA5V_OXYMIVenomprothrombinactivatoromicarin-Cnon-catalyticsubunitOS=OxyuranusmicrolepidotusPE=2SV=1;sp|Q7SZN0|FA5V_PSETEVenomprothrombinactivatorpseutarin-Cnon-catalyticsubunitOS=PseudonajatextilisPE=1SV=1;tr|A0A081DUA9|A0A081DUA9_ECHCOFactorV(Fragment)OS=EchiscoloratusPE=2SV=1;tr|A0A081DUB9|A0A081DUB9_9SAURFactorV(Fragment)OS=OpheodrysaestivusPE=2SV=1	sp|Q593B6|FA5_PSETECoagulationfactorVOS=PseudonajatextilisGN=F5PE=1SV=1;sp|Q58L90|FA5V_OXYMIVenomprothrombinactivatoromicarin-Cnon-catalyticsubunitOS=OxyuranusmicrolepidotusPE=2SV=1;sp|Q7SZN0|FA5V_PSETEVenomprothrombinactivatorpseutarin-Cnon-catalyticsubunitOS=PseudonajatextilisPE=1SV=1;tr|A0A081DUB9|A0A081DUB9_9SAURFactorV(Fragment)OS=OpheodrysaestivusPE=2SV=1	sp|Q7SZN0|FA5V_PSETEVenomprothrombinactivatorpseutarin-Cnon-catalyticsubunitOS=PseudonajatextilisPE=1SV=1	MULTI-MSMS	P2DS20171107_JS_2017183_Ingrami	414.577	3	414.577	1240.71	55016.3	2.2487	0.00093225	-0.52163	-0.00021626	1.7271	0.000716	414.576	35.267	0.58685	35.267	34.868	35.455	0					49	29	3	0	0	0	0.016806	1	11500	51.436	43.211	1	6558500			450	46;44;41;53	269	278	765	765
HFFKPPILSR	10	Unmodified	_HFFKPPILSR_			0	0	sp|Q593B6|FA5_PSETECoagulationfactorVOS=PseudonajatextilisGN=F5PE=1SV=1;sp|Q58L90|FA5V_OXYMIVenomprothrombinactivatoromicarin-Cnon-catalyticsubunitOS=OxyuranusmicrolepidotusPE=2SV=1;sp|Q7SZN0|FA5V_PSETEVenomprothrombinactivatorpseutarin-Cnon-catalyticsubunitOS=PseudonajatextilisPE=1SV=1;tr|A0A081DUA9|A0A081DUA9_ECHCOFactorV(Fragment)OS=EchiscoloratusPE=2SV=1;tr|A0A081DUB9|A0A081DUB9_9SAURFactorV(Fragment)OS=OpheodrysaestivusPE=2SV=1	sp|Q593B6|FA5_PSETECoagulationfactorVOS=PseudonajatextilisGN=F5PE=1SV=1;sp|Q58L90|FA5V_OXYMIVenomprothrombinactivatoromicarin-Cnon-catalyticsubunitOS=OxyuranusmicrolepidotusPE=2SV=1;sp|Q7SZN0|FA5V_PSETEVenomprothrombinactivatorpseutarin-Cnon-catalyticsubunitOS=PseudonajatextilisPE=1SV=1;tr|A0A081DUB9|A0A081DUB9_9SAURFactorV(Fragment)OS=OpheodrysaestivusPE=2SV=1	sp|Q7SZN0|FA5V_PSETEVenomprothrombinactivatorpseutarin-Cnon-catalyticsubunitOS=PseudonajatextilisPE=1SV=1	MULTI-MSMS	P2DS20171107_JS_2017183_Ingrami	414.578	3	414.577	1240.71	55044.3	2.2939	0.00095099	-0.30438	-0.00012619	1.9895	0.0008248	414.576	35.675	0.76585	35.675	35.376	36.142	0					101	38	4	0	0	0	0.015224	2	11761	55.314	47.21	1	5879100			451	46;44;41;53	269	278	766;767	766
HFFKPPILSR	10	Unmodified	_HFFKPPILSR_			0	0	sp|Q593B6|FA5_PSETECoagulationfactorVOS=PseudonajatextilisGN=F5PE=1SV=1;sp|Q58L90|FA5V_OXYMIVenomprothrombinactivatoromicarin-Cnon-catalyticsubunitOS=OxyuranusmicrolepidotusPE=2SV=1;sp|Q7SZN0|FA5V_PSETEVenomprothrombinactivatorpseutarin-Cnon-catalyticsubunitOS=PseudonajatextilisPE=1SV=1;tr|A0A081DUA9|A0A081DUA9_ECHCOFactorV(Fragment)OS=EchiscoloratusPE=2SV=1;tr|A0A081DUB9|A0A081DUB9_9SAURFactorV(Fragment)OS=OpheodrysaestivusPE=2SV=1	sp|Q593B6|FA5_PSETECoagulationfactorVOS=PseudonajatextilisGN=F5PE=1SV=1;sp|Q58L90|FA5V_OXYMIVenomprothrombinactivatoromicarin-Cnon-catalyticsubunitOS=OxyuranusmicrolepidotusPE=2SV=1;sp|Q7SZN0|FA5V_PSETEVenomprothrombinactivatorpseutarin-Cnon-catalyticsubunitOS=PseudonajatextilisPE=1SV=1;tr|A0A081DUB9|A0A081DUB9_9SAURFactorV(Fragment)OS=OpheodrysaestivusPE=2SV=1	sp|Q7SZN0|FA5V_PSETEVenomprothrombinactivatorpseutarin-Cnon-catalyticsubunitOS=PseudonajatextilisPE=1SV=1	MULTI-MSMS	P2DS20171107_JS_2017183_Ingrami	414.577	3	414.577	1240.71	55243.4	2.2876	0.00094841	-0.44563	-0.00018475	1.842	0.00076366	414.576	36.689	0.78603	36.689	36.199	36.985	0					94	39	3	0	0	0	0.0091709	2	12183	56.548	48.443	1	6008600			452	46;44;41;53	269	278	768;769	768
HFFKPPILSR	10	Unmodified	_HFFKPPILSR_			0	0	sp|Q593B6|FA5_PSETECoagulationfactorVOS=PseudonajatextilisGN=F5PE=1SV=1;sp|Q58L90|FA5V_OXYMIVenomprothrombinactivatoromicarin-Cnon-catalyticsubunitOS=OxyuranusmicrolepidotusPE=2SV=1;sp|Q7SZN0|FA5V_PSETEVenomprothrombinactivatorpseutarin-Cnon-catalyticsubunitOS=PseudonajatextilisPE=1SV=1;tr|A0A081DUA9|A0A081DUA9_ECHCOFactorV(Fragment)OS=EchiscoloratusPE=2SV=1;tr|A0A081DUB9|A0A081DUB9_9SAURFactorV(Fragment)OS=OpheodrysaestivusPE=2SV=1	sp|Q593B6|FA5_PSETECoagulationfactorVOS=PseudonajatextilisGN=F5PE=1SV=1;sp|Q58L90|FA5V_OXYMIVenomprothrombinactivatoromicarin-Cnon-catalyticsubunitOS=OxyuranusmicrolepidotusPE=2SV=1;sp|Q7SZN0|FA5V_PSETEVenomprothrombinactivatorpseutarin-Cnon-catalyticsubunitOS=PseudonajatextilisPE=1SV=1;tr|A0A081DUB9|A0A081DUB9_9SAURFactorV(Fragment)OS=OpheodrysaestivusPE=2SV=1	sp|Q7SZN0|FA5V_PSETEVenomprothrombinactivatorpseutarin-Cnon-catalyticsubunitOS=PseudonajatextilisPE=1SV=1	MULTI-MSMS	P2DS20171107_JS_2017183_Ingrami	414.577	3	414.577	1240.71	55927.2	1.9752	0.00081889	-0.42408	-0.00017581	1.5512	0.00064307	414.911	37.223	0.42766	37.223	36.985	37.413	-3.8147e-06					29	21	2	0	0	0	0.017978	1	12663	60.167	45.35	1	4391600			453	46;44;41;53	269	278	770	770
HFFKPPILSR	10	Unmodified	_HFFKPPILSR_			0	0	sp|Q593B6|FA5_PSETECoagulationfactorVOS=PseudonajatextilisGN=F5PE=1SV=1;sp|Q58L90|FA5V_OXYMIVenomprothrombinactivatoromicarin-Cnon-catalyticsubunitOS=OxyuranusmicrolepidotusPE=2SV=1;sp|Q7SZN0|FA5V_PSETEVenomprothrombinactivatorpseutarin-Cnon-catalyticsubunitOS=PseudonajatextilisPE=1SV=1;tr|A0A081DUA9|A0A081DUA9_ECHCOFactorV(Fragment)OS=EchiscoloratusPE=2SV=1;tr|A0A081DUB9|A0A081DUB9_9SAURFactorV(Fragment)OS=OpheodrysaestivusPE=2SV=1	sp|Q593B6|FA5_PSETECoagulationfactorVOS=PseudonajatextilisGN=F5PE=1SV=1;sp|Q58L90|FA5V_OXYMIVenomprothrombinactivatoromicarin-Cnon-catalyticsubunitOS=OxyuranusmicrolepidotusPE=2SV=1;sp|Q7SZN0|FA5V_PSETEVenomprothrombinactivatorpseutarin-Cnon-catalyticsubunitOS=PseudonajatextilisPE=1SV=1;tr|A0A081DUB9|A0A081DUB9_9SAURFactorV(Fragment)OS=OpheodrysaestivusPE=2SV=1	sp|Q7SZN0|FA5V_PSETEVenomprothrombinactivatorpseutarin-Cnon-catalyticsubunitOS=PseudonajatextilisPE=1SV=1	MULTI-MSMS	P2DS20171107_JS_2017183_Ingrami	414.577	3	414.577	1240.71	55927.2	1.9733	0.00081808	-0.47809	-0.0001982	1.4952	0.00061987	414.576	37.749	0.88395	37.749	37.295	38.179	3.8147e-06					80	44	2	0	0	0	0.011162	3	12817	56.359	48.255	1	4730400			454	46;44;41;53	269	278	771;772;773	771
HFFKPPILSR	10	Unmodified	_HFFKPPILSR_			0	0	sp|Q593B6|FA5_PSETECoagulationfactorVOS=PseudonajatextilisGN=F5PE=1SV=1;sp|Q58L90|FA5V_OXYMIVenomprothrombinactivatoromicarin-Cnon-catalyticsubunitOS=OxyuranusmicrolepidotusPE=2SV=1;sp|Q7SZN0|FA5V_PSETEVenomprothrombinactivatorpseutarin-Cnon-catalyticsubunitOS=PseudonajatextilisPE=1SV=1;tr|A0A081DUA9|A0A081DUA9_ECHCOFactorV(Fragment)OS=EchiscoloratusPE=2SV=1;tr|A0A081DUB9|A0A081DUB9_9SAURFactorV(Fragment)OS=OpheodrysaestivusPE=2SV=1	sp|Q593B6|FA5_PSETECoagulationfactorVOS=PseudonajatextilisGN=F5PE=1SV=1;sp|Q58L90|FA5V_OXYMIVenomprothrombinactivatoromicarin-Cnon-catalyticsubunitOS=OxyuranusmicrolepidotusPE=2SV=1;sp|Q7SZN0|FA5V_PSETEVenomprothrombinactivatorpseutarin-Cnon-catalyticsubunitOS=PseudonajatextilisPE=1SV=1;tr|A0A081DUB9|A0A081DUB9_9SAURFactorV(Fragment)OS=OpheodrysaestivusPE=2SV=1	sp|Q7SZN0|FA5V_PSETEVenomprothrombinactivatorpseutarin-Cnon-catalyticsubunitOS=PseudonajatextilisPE=1SV=1	MULTI-MSMS	P2DS20171107_JS_2017183_Ingrami	414.577	3	414.577	1240.71	56104.5	1.6982	0.00070403	-0.5139	-0.00021305	1.1843	0.00049098	414.577	38.454	0.39221	38.454	38.14	38.532	0					33	19	2	0	0	0	0.010097	1	13314	76.228	63.22	1	4289000			455	46;44;41;53	269	278	774	774
HFFKPPILSR	10	Unmodified	_HFFKPPILSR_			0	0	sp|Q593B6|FA5_PSETECoagulationfactorVOS=PseudonajatextilisGN=F5PE=1SV=1;sp|Q58L90|FA5V_OXYMIVenomprothrombinactivatoromicarin-Cnon-catalyticsubunitOS=OxyuranusmicrolepidotusPE=2SV=1;sp|Q7SZN0|FA5V_PSETEVenomprothrombinactivatorpseutarin-Cnon-catalyticsubunitOS=PseudonajatextilisPE=1SV=1;tr|A0A081DUA9|A0A081DUA9_ECHCOFactorV(Fragment)OS=EchiscoloratusPE=2SV=1;tr|A0A081DUB9|A0A081DUB9_9SAURFactorV(Fragment)OS=OpheodrysaestivusPE=2SV=1	sp|Q593B6|FA5_PSETECoagulationfactorVOS=PseudonajatextilisGN=F5PE=1SV=1;sp|Q58L90|FA5V_OXYMIVenomprothrombinactivatoromicarin-Cnon-catalyticsubunitOS=OxyuranusmicrolepidotusPE=2SV=1;sp|Q7SZN0|FA5V_PSETEVenomprothrombinactivatorpseutarin-Cnon-catalyticsubunitOS=PseudonajatextilisPE=1SV=1;tr|A0A081DUB9|A0A081DUB9_9SAURFactorV(Fragment)OS=OpheodrysaestivusPE=2SV=1	sp|Q7SZN0|FA5V_PSETEVenomprothrombinactivatorpseutarin-Cnon-catalyticsubunitOS=PseudonajatextilisPE=1SV=1	MULTI-MSMS	P2DS20171107_JS_2017183_Ingrami	414.577	3	414.577	1240.71	59847.2	1.4314	0.00059344	-0.9317	-0.00038626	0.49974	0.00020718	414.576	38.955	0.47137	38.955	38.65	39.122	0					45	23	3	0	0	0	0.0047398	1	13553	78.939	66.442	1	3363300			456	46;44;41;53	269	278	775	775
HFFKPPILSR	10	Unmodified	_HFFKPPILSR_			0	0	sp|Q593B6|FA5_PSETECoagulationfactorVOS=PseudonajatextilisGN=F5PE=1SV=1;sp|Q58L90|FA5V_OXYMIVenomprothrombinactivatoromicarin-Cnon-catalyticsubunitOS=OxyuranusmicrolepidotusPE=2SV=1;sp|Q7SZN0|FA5V_PSETEVenomprothrombinactivatorpseutarin-Cnon-catalyticsubunitOS=PseudonajatextilisPE=1SV=1;tr|A0A081DUA9|A0A081DUA9_ECHCOFactorV(Fragment)OS=EchiscoloratusPE=2SV=1;tr|A0A081DUB9|A0A081DUB9_9SAURFactorV(Fragment)OS=OpheodrysaestivusPE=2SV=1	sp|Q593B6|FA5_PSETECoagulationfactorVOS=PseudonajatextilisGN=F5PE=1SV=1;sp|Q58L90|FA5V_OXYMIVenomprothrombinactivatoromicarin-Cnon-catalyticsubunitOS=OxyuranusmicrolepidotusPE=2SV=1;sp|Q7SZN0|FA5V_PSETEVenomprothrombinactivatorpseutarin-Cnon-catalyticsubunitOS=PseudonajatextilisPE=1SV=1;tr|A0A081DUB9|A0A081DUB9_9SAURFactorV(Fragment)OS=OpheodrysaestivusPE=2SV=1	sp|Q7SZN0|FA5V_PSETEVenomprothrombinactivatorpseutarin-Cnon-catalyticsubunitOS=PseudonajatextilisPE=1SV=1	MULTI-MSMS	P2DS20171107_JS_2017183_Ingrami	414.913	3	414.577	1240.71	56686.2	2.298	0.00095271	-0.54542	-0.00022612	1.7526	0.00072659	414.911	40.168	0.39295	40.168	39.823	40.216	0					23	19	2	0	0	0	0.0032683	1	14269	67.726	57.116	1	3822600			457	46;44;41;53	269	278	776	776
HFFKPPILSR	10	Unmodified	_HFFKPPILSR_			0	0	sp|Q593B6|FA5_PSETECoagulationfactorVOS=PseudonajatextilisGN=F5PE=1SV=1;sp|Q58L90|FA5V_OXYMIVenomprothrombinactivatoromicarin-Cnon-catalyticsubunitOS=OxyuranusmicrolepidotusPE=2SV=1;sp|Q7SZN0|FA5V_PSETEVenomprothrombinactivatorpseutarin-Cnon-catalyticsubunitOS=PseudonajatextilisPE=1SV=1;tr|A0A081DUA9|A0A081DUA9_ECHCOFactorV(Fragment)OS=EchiscoloratusPE=2SV=1;tr|A0A081DUB9|A0A081DUB9_9SAURFactorV(Fragment)OS=OpheodrysaestivusPE=2SV=1	sp|Q593B6|FA5_PSETECoagulationfactorVOS=PseudonajatextilisGN=F5PE=1SV=1;sp|Q58L90|FA5V_OXYMIVenomprothrombinactivatoromicarin-Cnon-catalyticsubunitOS=OxyuranusmicrolepidotusPE=2SV=1;sp|Q7SZN0|FA5V_PSETEVenomprothrombinactivatorpseutarin-Cnon-catalyticsubunitOS=PseudonajatextilisPE=1SV=1;tr|A0A081DUB9|A0A081DUB9_9SAURFactorV(Fragment)OS=OpheodrysaestivusPE=2SV=1	sp|Q7SZN0|FA5V_PSETEVenomprothrombinactivatorpseutarin-Cnon-catalyticsubunitOS=PseudonajatextilisPE=1SV=1	MULTI-MSMS	P2DS20171107_JS_2017183_Ingrami	414.578	3	414.577	1240.71	54854.5	2.5292	0.0010486	-0.88018	-0.0003649	1.649	0.00068365	414.576	41.425	0.57217	41.425	41.212	41.784	0					58	28	3	0	0	0	0.017083	1	15021	50.284	37.276	1	3534700			458	46;44;41;53	269	278	777	777
HFFKPPILSR	10	Unmodified	_HFFKPPILSR_			0	0	sp|Q593B6|FA5_PSETECoagulationfactorVOS=PseudonajatextilisGN=F5PE=1SV=1;sp|Q58L90|FA5V_OXYMIVenomprothrombinactivatoromicarin-Cnon-catalyticsubunitOS=OxyuranusmicrolepidotusPE=2SV=1;sp|Q7SZN0|FA5V_PSETEVenomprothrombinactivatorpseutarin-Cnon-catalyticsubunitOS=PseudonajatextilisPE=1SV=1;tr|A0A081DUA9|A0A081DUA9_ECHCOFactorV(Fragment)OS=EchiscoloratusPE=2SV=1;tr|A0A081DUB9|A0A081DUB9_9SAURFactorV(Fragment)OS=OpheodrysaestivusPE=2SV=1	sp|Q593B6|FA5_PSETECoagulationfactorVOS=PseudonajatextilisGN=F5PE=1SV=1;sp|Q58L90|FA5V_OXYMIVenomprothrombinactivatoromicarin-Cnon-catalyticsubunitOS=OxyuranusmicrolepidotusPE=2SV=1;sp|Q7SZN0|FA5V_PSETEVenomprothrombinactivatorpseutarin-Cnon-catalyticsubunitOS=PseudonajatextilisPE=1SV=1;tr|A0A081DUB9|A0A081DUB9_9SAURFactorV(Fragment)OS=OpheodrysaestivusPE=2SV=1	sp|Q7SZN0|FA5V_PSETEVenomprothrombinactivatorpseutarin-Cnon-catalyticsubunitOS=PseudonajatextilisPE=1SV=1	MULTI-MSMS	P2DS20171107_JS_2017183_Ingrami	414.577	3	414.577	1240.71	55044	0.99966	0.00041443	0.84268	0.00034935	1.8423	0.00076379	414.577	42.709	0.3953	42.709	42.532	42.928	0					31	19	2	0	0	0	0.01709	1	15664	48.44	38.252	1	3728900			459	46;44;41;53	269	278	778	778
HFFKPPILSR	10	Unmodified	_HFFKPPILSR_			0	0	sp|Q593B6|FA5_PSETECoagulationfactorVOS=PseudonajatextilisGN=F5PE=1SV=1;sp|Q58L90|FA5V_OXYMIVenomprothrombinactivatoromicarin-Cnon-catalyticsubunitOS=OxyuranusmicrolepidotusPE=2SV=1;sp|Q7SZN0|FA5V_PSETEVenomprothrombinactivatorpseutarin-Cnon-catalyticsubunitOS=PseudonajatextilisPE=1SV=1;tr|A0A081DUA9|A0A081DUA9_ECHCOFactorV(Fragment)OS=EchiscoloratusPE=2SV=1;tr|A0A081DUB9|A0A081DUB9_9SAURFactorV(Fragment)OS=OpheodrysaestivusPE=2SV=1	sp|Q593B6|FA5_PSETECoagulationfactorVOS=PseudonajatextilisGN=F5PE=1SV=1;sp|Q58L90|FA5V_OXYMIVenomprothrombinactivatoromicarin-Cnon-catalyticsubunitOS=OxyuranusmicrolepidotusPE=2SV=1;sp|Q7SZN0|FA5V_PSETEVenomprothrombinactivatorpseutarin-Cnon-catalyticsubunitOS=PseudonajatextilisPE=1SV=1;tr|A0A081DUB9|A0A081DUB9_9SAURFactorV(Fragment)OS=OpheodrysaestivusPE=2SV=1	sp|Q7SZN0|FA5V_PSETEVenomprothrombinactivatorpseutarin-Cnon-catalyticsubunitOS=PseudonajatextilisPE=1SV=1	MULTI-MSMS	P2DS20171107_JS_2017183_Ingrami	414.577	3	414.577	1240.71	55395.3	2.9665	0.0012298	-1.0779	-0.00044688	1.8886	0.00078297	414.576	43.831	0.59344	43.831	43.651	44.245	0					56	29	2	0	0	0	0.0090976	2	16271	59.067	50.266	1	3732500			460	46;44;41;53	269	278	779;780	779
HFFKPPILSR	10	Unmodified	_HFFKPPILSR_			0	0	sp|Q593B6|FA5_PSETECoagulationfactorVOS=PseudonajatextilisGN=F5PE=1SV=1;sp|Q58L90|FA5V_OXYMIVenomprothrombinactivatoromicarin-Cnon-catalyticsubunitOS=OxyuranusmicrolepidotusPE=2SV=1;sp|Q7SZN0|FA5V_PSETEVenomprothrombinactivatorpseutarin-Cnon-catalyticsubunitOS=PseudonajatextilisPE=1SV=1;tr|A0A081DUA9|A0A081DUA9_ECHCOFactorV(Fragment)OS=EchiscoloratusPE=2SV=1;tr|A0A081DUB9|A0A081DUB9_9SAURFactorV(Fragment)OS=OpheodrysaestivusPE=2SV=1	sp|Q593B6|FA5_PSETECoagulationfactorVOS=PseudonajatextilisGN=F5PE=1SV=1;sp|Q58L90|FA5V_OXYMIVenomprothrombinactivatoromicarin-Cnon-catalyticsubunitOS=OxyuranusmicrolepidotusPE=2SV=1;sp|Q7SZN0|FA5V_PSETEVenomprothrombinactivatorpseutarin-Cnon-catalyticsubunitOS=PseudonajatextilisPE=1SV=1;tr|A0A081DUB9|A0A081DUB9_9SAURFactorV(Fragment)OS=OpheodrysaestivusPE=2SV=1	sp|Q7SZN0|FA5V_PSETEVenomprothrombinactivatorpseutarin-Cnon-catalyticsubunitOS=PseudonajatextilisPE=1SV=1	MULTI-MSMS	P2DS20171107_JS_2017183_Ingrami	414.578	3	414.577	1240.71	55395.3	2.5798	0.0010695	-0.89049	-0.00036918	1.6893	0.00070036	414.576	44.82	0.83508	44.82	44.265	45.1	0					65	41	2	0	0	0	0.003236	3	16811	76.228	63.22	1	3271800			461	46;44;41;53	269	278	781;782;783	782
HFFKPPILSR	10	Unmodified	_HFFKPPILSR_			0	0	sp|Q593B6|FA5_PSETECoagulationfactorVOS=PseudonajatextilisGN=F5PE=1SV=1;sp|Q58L90|FA5V_OXYMIVenomprothrombinactivatoromicarin-Cnon-catalyticsubunitOS=OxyuranusmicrolepidotusPE=2SV=1;sp|Q7SZN0|FA5V_PSETEVenomprothrombinactivatorpseutarin-Cnon-catalyticsubunitOS=PseudonajatextilisPE=1SV=1;tr|A0A081DUA9|A0A081DUA9_ECHCOFactorV(Fragment)OS=EchiscoloratusPE=2SV=1;tr|A0A081DUB9|A0A081DUB9_9SAURFactorV(Fragment)OS=OpheodrysaestivusPE=2SV=1	sp|Q593B6|FA5_PSETECoagulationfactorVOS=PseudonajatextilisGN=F5PE=1SV=1;sp|Q58L90|FA5V_OXYMIVenomprothrombinactivatoromicarin-Cnon-catalyticsubunitOS=OxyuranusmicrolepidotusPE=2SV=1;sp|Q7SZN0|FA5V_PSETEVenomprothrombinactivatorpseutarin-Cnon-catalyticsubunitOS=PseudonajatextilisPE=1SV=1;tr|A0A081DUB9|A0A081DUB9_9SAURFactorV(Fragment)OS=OpheodrysaestivusPE=2SV=1	sp|Q7SZN0|FA5V_PSETEVenomprothrombinactivatorpseutarin-Cnon-catalyticsubunitOS=PseudonajatextilisPE=1SV=1	MULTI-MSMS	P2DS20171107_JS_2017183_Ingrami	414.578	3	414.577	1240.71	55096.4	2.6181	0.0010854	-1.0167	-0.00042151	1.6014	0.00066391	414.576	47.596	1.2683	47.596	47.242	48.511	-3.8147e-06					118	63	3	0	0	0	0.030427	2	18586	42.395	36.736	1	2118900			462	46;44;41;53	269	278	784;785	785
HFFKPPILSR	10	Unmodified	_HFFKPPILSR_			0	0	sp|Q593B6|FA5_PSETECoagulationfactorVOS=PseudonajatextilisGN=F5PE=1SV=1;sp|Q58L90|FA5V_OXYMIVenomprothrombinactivatoromicarin-Cnon-catalyticsubunitOS=OxyuranusmicrolepidotusPE=2SV=1;sp|Q7SZN0|FA5V_PSETEVenomprothrombinactivatorpseutarin-Cnon-catalyticsubunitOS=PseudonajatextilisPE=1SV=1;tr|A0A081DUA9|A0A081DUA9_ECHCOFactorV(Fragment)OS=EchiscoloratusPE=2SV=1;tr|A0A081DUB9|A0A081DUB9_9SAURFactorV(Fragment)OS=OpheodrysaestivusPE=2SV=1	sp|Q593B6|FA5_PSETECoagulationfactorVOS=PseudonajatextilisGN=F5PE=1SV=1;sp|Q58L90|FA5V_OXYMIVenomprothrombinactivatoromicarin-Cnon-catalyticsubunitOS=OxyuranusmicrolepidotusPE=2SV=1;sp|Q7SZN0|FA5V_PSETEVenomprothrombinactivatorpseutarin-Cnon-catalyticsubunitOS=PseudonajatextilisPE=1SV=1;tr|A0A081DUB9|A0A081DUB9_9SAURFactorV(Fragment)OS=OpheodrysaestivusPE=2SV=1	sp|Q7SZN0|FA5V_PSETEVenomprothrombinactivatorpseutarin-Cnon-catalyticsubunitOS=PseudonajatextilisPE=1SV=1	MSMS	P2DS20171107_JS_2017183_Ingrami	414.578	3	414.577	1240.71	NaN	NaN	NaN	NaN	NaN	NaN	NaN	NaN	34.831	1	34.831	34.331	35.331	0								0	0	0	0.024107	1	11310	48.998	38.149	1				463	46;44;41;53	269	278	786	786
HFFKPPILSR	10	Unmodified	_HFFKPPILSR_			0	0	sp|Q593B6|FA5_PSETECoagulationfactorVOS=PseudonajatextilisGN=F5PE=1SV=1;sp|Q58L90|FA5V_OXYMIVenomprothrombinactivatoromicarin-Cnon-catalyticsubunitOS=OxyuranusmicrolepidotusPE=2SV=1;sp|Q7SZN0|FA5V_PSETEVenomprothrombinactivatorpseutarin-Cnon-catalyticsubunitOS=PseudonajatextilisPE=1SV=1;tr|A0A081DUA9|A0A081DUA9_ECHCOFactorV(Fragment)OS=EchiscoloratusPE=2SV=1;tr|A0A081DUB9|A0A081DUB9_9SAURFactorV(Fragment)OS=OpheodrysaestivusPE=2SV=1	sp|Q593B6|FA5_PSETECoagulationfactorVOS=PseudonajatextilisGN=F5PE=1SV=1;sp|Q58L90|FA5V_OXYMIVenomprothrombinactivatoromicarin-Cnon-catalyticsubunitOS=OxyuranusmicrolepidotusPE=2SV=1;sp|Q7SZN0|FA5V_PSETEVenomprothrombinactivatorpseutarin-Cnon-catalyticsubunitOS=PseudonajatextilisPE=1SV=1;tr|A0A081DUB9|A0A081DUB9_9SAURFactorV(Fragment)OS=OpheodrysaestivusPE=2SV=1	sp|Q7SZN0|FA5V_PSETEVenomprothrombinactivatorpseutarin-Cnon-catalyticsubunitOS=PseudonajatextilisPE=1SV=1	MSMS	P2DS20171107_JS_2017183_Ingrami	414.578	3	414.577	1240.71	NaN	NaN	NaN	NaN	NaN	NaN	NaN	NaN	40.643	1	40.643	40.143	41.143	-3.8147e-06								0	0	0	0.0076307	1	14565	58.37	45.873	1				464	46;44;41;53	269	278	787	787
HFFKPPILSR	10	Unmodified	_HFFKPPILSR_			0	0	sp|Q593B6|FA5_PSETECoagulationfactorVOS=PseudonajatextilisGN=F5PE=1SV=1;sp|Q58L90|FA5V_OXYMIVenomprothrombinactivatoromicarin-Cnon-catalyticsubunitOS=OxyuranusmicrolepidotusPE=2SV=1;sp|Q7SZN0|FA5V_PSETEVenomprothrombinactivatorpseutarin-Cnon-catalyticsubunitOS=PseudonajatextilisPE=1SV=1;tr|A0A081DUA9|A0A081DUA9_ECHCOFactorV(Fragment)OS=EchiscoloratusPE=2SV=1;tr|A0A081DUB9|A0A081DUB9_9SAURFactorV(Fragment)OS=OpheodrysaestivusPE=2SV=1	sp|Q593B6|FA5_PSETECoagulationfactorVOS=PseudonajatextilisGN=F5PE=1SV=1;sp|Q58L90|FA5V_OXYMIVenomprothrombinactivatoromicarin-Cnon-catalyticsubunitOS=OxyuranusmicrolepidotusPE=2SV=1;sp|Q7SZN0|FA5V_PSETEVenomprothrombinactivatorpseutarin-Cnon-catalyticsubunitOS=PseudonajatextilisPE=1SV=1;tr|A0A081DUB9|A0A081DUB9_9SAURFactorV(Fragment)OS=OpheodrysaestivusPE=2SV=1	sp|Q7SZN0|FA5V_PSETEVenomprothrombinactivatorpseutarin-Cnon-catalyticsubunitOS=PseudonajatextilisPE=1SV=1	MSMS	P2DS20171107_JS_2017183_Ingrami	414.578	3	414.577	1240.71	NaN	NaN	NaN	NaN	NaN	NaN	NaN	NaN	40.921	1	40.921	40.421	41.421	-3.8147e-06								0	0	0	0.0059434	1	14720	70.1	57.092	1				465	46;44;41;53	269	278	788	788
HFFKPPILSR	10	Unmodified	_HFFKPPILSR_			0	0	sp|Q593B6|FA5_PSETECoagulationfactorVOS=PseudonajatextilisGN=F5PE=1SV=1;sp|Q58L90|FA5V_OXYMIVenomprothrombinactivatoromicarin-Cnon-catalyticsubunitOS=OxyuranusmicrolepidotusPE=2SV=1;sp|Q7SZN0|FA5V_PSETEVenomprothrombinactivatorpseutarin-Cnon-catalyticsubunitOS=PseudonajatextilisPE=1SV=1;tr|A0A081DUA9|A0A081DUA9_ECHCOFactorV(Fragment)OS=EchiscoloratusPE=2SV=1;tr|A0A081DUB9|A0A081DUB9_9SAURFactorV(Fragment)OS=OpheodrysaestivusPE=2SV=1	sp|Q593B6|FA5_PSETECoagulationfactorVOS=PseudonajatextilisGN=F5PE=1SV=1;sp|Q58L90|FA5V_OXYMIVenomprothrombinactivatoromicarin-Cnon-catalyticsubunitOS=OxyuranusmicrolepidotusPE=2SV=1;sp|Q7SZN0|FA5V_PSETEVenomprothrombinactivatorpseutarin-Cnon-catalyticsubunitOS=PseudonajatextilisPE=1SV=1;tr|A0A081DUB9|A0A081DUB9_9SAURFactorV(Fragment)OS=OpheodrysaestivusPE=2SV=1	sp|Q7SZN0|FA5V_PSETEVenomprothrombinactivatorpseutarin-Cnon-catalyticsubunitOS=PseudonajatextilisPE=1SV=1	MSMS	P2DS20171107_JS_2017183_Ingrami	414.578	3	414.577	1240.71	NaN	NaN	NaN	NaN	NaN	NaN	NaN	NaN	41.197	1	41.197	40.697	41.697	0								0	0	0	0.018004	1	14873	58.37	42.998	1				466	46;44;41;53	269	278	789	789
HFFKPPILSR	10	Unmodified	_HFFKPPILSR_			0	0	sp|Q593B6|FA5_PSETECoagulationfactorVOS=PseudonajatextilisGN=F5PE=1SV=1;sp|Q58L90|FA5V_OXYMIVenomprothrombinactivatoromicarin-Cnon-catalyticsubunitOS=OxyuranusmicrolepidotusPE=2SV=1;sp|Q7SZN0|FA5V_PSETEVenomprothrombinactivatorpseutarin-Cnon-catalyticsubunitOS=PseudonajatextilisPE=1SV=1;tr|A0A081DUA9|A0A081DUA9_ECHCOFactorV(Fragment)OS=EchiscoloratusPE=2SV=1;tr|A0A081DUB9|A0A081DUB9_9SAURFactorV(Fragment)OS=OpheodrysaestivusPE=2SV=1	sp|Q593B6|FA5_PSETECoagulationfactorVOS=PseudonajatextilisGN=F5PE=1SV=1;sp|Q58L90|FA5V_OXYMIVenomprothrombinactivatoromicarin-Cnon-catalyticsubunitOS=OxyuranusmicrolepidotusPE=2SV=1;sp|Q7SZN0|FA5V_PSETEVenomprothrombinactivatorpseutarin-Cnon-catalyticsubunitOS=PseudonajatextilisPE=1SV=1;tr|A0A081DUB9|A0A081DUB9_9SAURFactorV(Fragment)OS=OpheodrysaestivusPE=2SV=1	sp|Q7SZN0|FA5V_PSETEVenomprothrombinactivatorpseutarin-Cnon-catalyticsubunitOS=PseudonajatextilisPE=1SV=1	MSMS	P2DS20171107_JS_2017183_Ingrami	414.577	3	414.577	1240.71	NaN	NaN	NaN	NaN	NaN	NaN	NaN	NaN	42.363	1	42.363	41.863	42.863	0								0	0	0	0.030225	1	15518	39.917	22.55	1				467	46;44;41;53	269	278	790	790
HFFKPPILSR	10	Unmodified	_HFFKPPILSR_			0	0	sp|Q593B6|FA5_PSETECoagulationfactorVOS=PseudonajatextilisGN=F5PE=1SV=1;sp|Q58L90|FA5V_OXYMIVenomprothrombinactivatoromicarin-Cnon-catalyticsubunitOS=OxyuranusmicrolepidotusPE=2SV=1;sp|Q7SZN0|FA5V_PSETEVenomprothrombinactivatorpseutarin-Cnon-catalyticsubunitOS=PseudonajatextilisPE=1SV=1;tr|A0A081DUA9|A0A081DUA9_ECHCOFactorV(Fragment)OS=EchiscoloratusPE=2SV=1;tr|A0A081DUB9|A0A081DUB9_9SAURFactorV(Fragment)OS=OpheodrysaestivusPE=2SV=1	sp|Q593B6|FA5_PSETECoagulationfactorVOS=PseudonajatextilisGN=F5PE=1SV=1;sp|Q58L90|FA5V_OXYMIVenomprothrombinactivatoromicarin-Cnon-catalyticsubunitOS=OxyuranusmicrolepidotusPE=2SV=1;sp|Q7SZN0|FA5V_PSETEVenomprothrombinactivatorpseutarin-Cnon-catalyticsubunitOS=PseudonajatextilisPE=1SV=1;tr|A0A081DUB9|A0A081DUB9_9SAURFactorV(Fragment)OS=OpheodrysaestivusPE=2SV=1	sp|Q7SZN0|FA5V_PSETEVenomprothrombinactivatorpseutarin-Cnon-catalyticsubunitOS=PseudonajatextilisPE=1SV=1	MSMS	P2DS20171107_JS_2017183_Ingrami	414.577	3	414.577	1240.71	NaN	NaN	NaN	NaN	NaN	NaN	NaN	NaN	45.653	1	45.653	45.153	46.153	0								0	0	0	0.028323	1	17338	42.21	29.714	1				468	46;44;41;53	269	278	791	791
HFFKPPILSR	10	Unmodified	_HFFKPPILSR_			0	0	sp|Q593B6|FA5_PSETECoagulationfactorVOS=PseudonajatextilisGN=F5PE=1SV=1;sp|Q58L90|FA5V_OXYMIVenomprothrombinactivatoromicarin-Cnon-catalyticsubunitOS=OxyuranusmicrolepidotusPE=2SV=1;sp|Q7SZN0|FA5V_PSETEVenomprothrombinactivatorpseutarin-Cnon-catalyticsubunitOS=PseudonajatextilisPE=1SV=1;tr|A0A081DUA9|A0A081DUA9_ECHCOFactorV(Fragment)OS=EchiscoloratusPE=2SV=1;tr|A0A081DUB9|A0A081DUB9_9SAURFactorV(Fragment)OS=OpheodrysaestivusPE=2SV=1	sp|Q593B6|FA5_PSETECoagulationfactorVOS=PseudonajatextilisGN=F5PE=1SV=1;sp|Q58L90|FA5V_OXYMIVenomprothrombinactivatoromicarin-Cnon-catalyticsubunitOS=OxyuranusmicrolepidotusPE=2SV=1;sp|Q7SZN0|FA5V_PSETEVenomprothrombinactivatorpseutarin-Cnon-catalyticsubunitOS=PseudonajatextilisPE=1SV=1;tr|A0A081DUB9|A0A081DUB9_9SAURFactorV(Fragment)OS=OpheodrysaestivusPE=2SV=1	sp|Q7SZN0|FA5V_PSETEVenomprothrombinactivatorpseutarin-Cnon-catalyticsubunitOS=PseudonajatextilisPE=1SV=1	MSMS	P2DS20171107_JS_2017183_Ingrami	414.578	3	414.577	1240.71	NaN	NaN	NaN	NaN	NaN	NaN	NaN	NaN	46.05	1	46.05	45.55	46.55	0								0	0	0	0.01459	1	17559	50.353	39.141	1				469	46;44;41;53	269	278	792	792
HFFKPPILSR	10	Unmodified	_HFFKPPILSR_			0	0	sp|Q593B6|FA5_PSETECoagulationfactorVOS=PseudonajatextilisGN=F5PE=1SV=1;sp|Q58L90|FA5V_OXYMIVenomprothrombinactivatoromicarin-Cnon-catalyticsubunitOS=OxyuranusmicrolepidotusPE=2SV=1;sp|Q7SZN0|FA5V_PSETEVenomprothrombinactivatorpseutarin-Cnon-catalyticsubunitOS=PseudonajatextilisPE=1SV=1;tr|A0A081DUA9|A0A081DUA9_ECHCOFactorV(Fragment)OS=EchiscoloratusPE=2SV=1;tr|A0A081DUB9|A0A081DUB9_9SAURFactorV(Fragment)OS=OpheodrysaestivusPE=2SV=1	sp|Q593B6|FA5_PSETECoagulationfactorVOS=PseudonajatextilisGN=F5PE=1SV=1;sp|Q58L90|FA5V_OXYMIVenomprothrombinactivatoromicarin-Cnon-catalyticsubunitOS=OxyuranusmicrolepidotusPE=2SV=1;sp|Q7SZN0|FA5V_PSETEVenomprothrombinactivatorpseutarin-Cnon-catalyticsubunitOS=PseudonajatextilisPE=1SV=1;tr|A0A081DUB9|A0A081DUB9_9SAURFactorV(Fragment)OS=OpheodrysaestivusPE=2SV=1	sp|Q7SZN0|FA5V_PSETEVenomprothrombinactivatorpseutarin-Cnon-catalyticsubunitOS=PseudonajatextilisPE=1SV=1	MSMS	P2DS20171107_JS_2017183_Ingrami	414.578	3	414.577	1240.71	NaN	NaN	NaN	NaN	NaN	NaN	NaN	NaN	46.648	1	46.648	46.148	47.148	0								0	0	0	0.030225	1	17889	39.148	30.635	1				470	46;44;41;53	269	278	793	793
HFFKPPILSR	10	Unmodified	_HFFKPPILSR_			0	0	sp|Q593B6|FA5_PSETECoagulationfactorVOS=PseudonajatextilisGN=F5PE=1SV=1;sp|Q58L90|FA5V_OXYMIVenomprothrombinactivatoromicarin-Cnon-catalyticsubunitOS=OxyuranusmicrolepidotusPE=2SV=1;sp|Q7SZN0|FA5V_PSETEVenomprothrombinactivatorpseutarin-Cnon-catalyticsubunitOS=PseudonajatextilisPE=1SV=1;tr|A0A081DUA9|A0A081DUA9_ECHCOFactorV(Fragment)OS=EchiscoloratusPE=2SV=1;tr|A0A081DUB9|A0A081DUB9_9SAURFactorV(Fragment)OS=OpheodrysaestivusPE=2SV=1	sp|Q593B6|FA5_PSETECoagulationfactorVOS=PseudonajatextilisGN=F5PE=1SV=1;sp|Q58L90|FA5V_OXYMIVenomprothrombinactivatoromicarin-Cnon-catalyticsubunitOS=OxyuranusmicrolepidotusPE=2SV=1;sp|Q7SZN0|FA5V_PSETEVenomprothrombinactivatorpseutarin-Cnon-catalyticsubunitOS=PseudonajatextilisPE=1SV=1;tr|A0A081DUB9|A0A081DUB9_9SAURFactorV(Fragment)OS=OpheodrysaestivusPE=2SV=1	sp|Q7SZN0|FA5V_PSETEVenomprothrombinactivatorpseutarin-Cnon-catalyticsubunitOS=PseudonajatextilisPE=1SV=1	MSMS	P2DS20171107_JS_2017183_Ingrami	414.577	3	414.577	1240.71	NaN	NaN	NaN	NaN	NaN	NaN	NaN	NaN	46.93	1	46.93	46.43	47.43	0								0	0	0	0.025114	1	18045	50.353	41.84	1				471	46;44;41;53	269	278	794	794
HFQSQHIQLMSFQQHSK	17	Unmodified	_HFQSQHIQLMSFQQHSK_			0	0	tr|R4G7J7|R4G7J7_9SAURVEGF-Pse-3OS=PseudonajamodestaPE=2SV=1;tr|R4G7F5|R4G7F5_9SAURVEGF-Cac-1OS=CacophissquamulosusPE=2SV=1;tr|R4FJE6|R4FJE6_9SAURVEGF-Bra-1(Fragment)OS=BrachyurophisroperiPE=2SV=1;tr|R4G7H2|R4G7H2_9SAURVEGF-Fur-1OS=FurinaornataPE=2SV=1	tr|R4G7J7|R4G7J7_9SAURVEGF-Pse-3OS=PseudonajamodestaPE=2SV=1	tr|R4G7J7|R4G7J7_9SAURVEGF-Pse-3OS=PseudonajamodestaPE=2SV=1	MULTI-MSMS	P2DS20171107_JS_2017183_Ingrami	704.68	3	704.346	2110.02	43587	0.20429	0.00014389	-0.56637	-0.00039892	-0.36207	-0.00025502	704.68	26.406	0.32633	26.406	26.321	26.647	0					55	16	4	0	0	0	2.9532e-22	1	6516	192.16	177.23	1	54637000			472	158	270	279	795	795
HKCQTEWIK	9	Unmodified	_HKCQTEWIK_			0	1	tr|R4G7K2|R4G7K2_9SAURCRiSP-Pse-11OS=PseudonajamodestaPE=2SV=1;sp|Q3SB05|CRVP_PSETECysteine-richvenomproteinpseudechetoxin-likeOS=PseudonajatextilisPE=1SV=1	tr|R4G7K2|R4G7K2_9SAURCRiSP-Pse-11OS=PseudonajamodestaPE=2SV=1	tr|R4G7K2|R4G7K2_9SAURCRiSP-Pse-11OS=PseudonajamodestaPE=2SV=1	MULTI-MSMS	P2DS20171107_JS_2017183_Ingrami	410.541	3	410.541	1228.6	57437.7	-2.3115	-0.00094897	-0.3257	-0.00013371	-2.6372	-0.0010827	410.541	21.841	0.15182	21.841	21.738	21.89	-1.9073e-06					20	10	3	0	0	0	0.00085814	1	4091	124.74	88.072	1	23534000			473	39	271	280	796	796
HLALSNMPLVK	11	Unmodified	_HLALSNMPLVK_			0	0	tr|T1E6L9|T1E6L9_CROHDAminopeptidaseOS=CrotalushorridusPE=2SV=1;tr|A0A0F7ZB46|A0A0F7ZB46_CROADAminopeptidaseOS=CrotalusadamanteusPE=2SV=1;tr|V8P2K1|V8P2K1_OPHHAAminopeptidase(Fragment)OS=OphiophagushannahGN=ERAP1PE=3SV=1	tr|T1E6L9|T1E6L9_CROHDAminopeptidaseOS=CrotalushorridusPE=2SV=1;tr|V8P2K1|V8P2K1_OPHHAAminopeptidase(Fragment)OS=OphiophagushannahGN=ERAP1PE=3SV=1	tr|T1E6L9|T1E6L9_CROHDAminopeptidaseOS=CrotalushorridusPE=2SV=1	MULTI-MSMS	P2DS20171107_JS_2017183_Ingrami	611.854	2	611.852	1221.69	45075.8	1.5367	0.00094026	0.10528	6.4415e-05	1.642	0.0010047	611.853	30.456	0.3923	30.456	30.329	30.722	0					63	19	5	0	0	0	1.5725e-06	1	8811	168.74	139.32	1	34131000			474	160;221	272	281	797	797
HLDSVKETFAK	11	Unmodified	_HLDSVKETFAK_			0	1	tr|A0A098M0B2|A0A098M0B2_9SAURPutativebeta-globinOS=Hypsiglenasp.JMG-2014PE=3SV=1	tr|A0A098M0B2|A0A098M0B2_9SAURPutativebeta-globinOS=Hypsiglenasp.JMG-2014PE=3SV=1	tr|A0A098M0B2|A0A098M0B2_9SAURPutativebeta-globinOS=Hypsiglenasp.JMG-2014PE=3SV=1	MULTI-MSMS	P2DS20171107_JS_2017183_Ingrami	425.897	3	425.563	1273.67	52853.3	0.081196	3.4554e-05	-0.42117	-0.00017923	-0.33997	-0.00014468	425.563	25.115	0.46943	25.115	25.027	25.496	0					61	23	4	0	0	0	9.2917e-05	1	5782	91.549	72.877	1	29753000		+	475	70	273	282	798	798
HLGLLGPIIR	10	Unmodified	_HLGLLGPIIR_			0	0	tr|V8NGJ6|V8NGJ6_OPHHAHephaestin-likeprotein1OS=OphiophagushannahGN=HEPHL1PE=3SV=1	tr|V8NGJ6|V8NGJ6_OPHHAHephaestin-likeprotein1OS=OphiophagushannahGN=HEPHL1PE=3SV=1	tr|V8NGJ6|V8NGJ6_OPHHAHephaestin-likeprotein1OS=OphiophagushannahGN=HEPHL1PE=3SV=1	MULTI-MSMS	P2DS20171107_JS_2017183_Ingrami	544.852	2	544.851	1087.69	47330.4	1.4931	0.00081351	-0.21786	-0.0001187	1.2752	0.00069481	544.851	32.751	2.5908	32.751	32.376	34.967	0					511	132	6	0	0	0	1.9364e-10	10	10491	207.86	0	1	10068000000			476	192	274	283	799;800;801;802;803;804;805;806;807;808	802
HLGLLGPIIR	10	Unmodified	_HLGLLGPIIR_			0	0	tr|V8NGJ6|V8NGJ6_OPHHAHephaestin-likeprotein1OS=OphiophagushannahGN=HEPHL1PE=3SV=1	tr|V8NGJ6|V8NGJ6_OPHHAHephaestin-likeprotein1OS=OphiophagushannahGN=HEPHL1PE=3SV=1	tr|V8NGJ6|V8NGJ6_OPHHAHephaestin-likeprotein1OS=OphiophagushannahGN=HEPHL1PE=3SV=1	MULTI-MSMS	P2DS20171107_JS_2017183_Ingrami	363.57	3	363.569	1087.69	57402.7	2.0556	0.00074734	-0.17625	-6.4081e-05	1.8793	0.00068326	363.569	32.716	1.4408	32.716	32.512	33.953	-3.8147e-06					242	73	5	0	0	0	1.1059e-05	6	10194	113.26	0	1	700850000			477	192	274	283	809;810;811;812;813;814	810
HLGLLGPIIR	10	Unmodified	_HLGLLGPIIR_			0	0	tr|V8NGJ6|V8NGJ6_OPHHAHephaestin-likeprotein1OS=OphiophagushannahGN=HEPHL1PE=3SV=1	tr|V8NGJ6|V8NGJ6_OPHHAHephaestin-likeprotein1OS=OphiophagushannahGN=HEPHL1PE=3SV=1	tr|V8NGJ6|V8NGJ6_OPHHAHephaestin-likeprotein1OS=OphiophagushannahGN=HEPHL1PE=3SV=1	MULTI-MSMS	P2DS20171107_JS_2017183_Ingrami	363.57	3	363.569	1087.69	58636.8	2.3693	0.00086142	-0.63151	-0.0002296	1.7378	0.00063183	363.569	35.162	0.36957	35.162	34.947	35.317	0					39	18	3	0	0	0	0.0010735	1	11479	69.812	0	1	6509900			478	192	274	283	815	815
HLGLLGPIIR	10	Unmodified	_HLGLLGPIIR_			0	0	tr|V8NGJ6|V8NGJ6_OPHHAHephaestin-likeprotein1OS=OphiophagushannahGN=HEPHL1PE=3SV=1	tr|V8NGJ6|V8NGJ6_OPHHAHephaestin-likeprotein1OS=OphiophagushannahGN=HEPHL1PE=3SV=1	tr|V8NGJ6|V8NGJ6_OPHHAHephaestin-likeprotein1OS=OphiophagushannahGN=HEPHL1PE=3SV=1	MULTI-MSMS	P2DS20171107_JS_2017183_Ingrami	544.852	2	544.851	1087.69	47789.6	1.8228	0.00099317	-0.31851	-0.00017354	1.5043	0.00081963	544.85	35.164	2.136	35.164	34.927	37.063	0					169	108	2	0	0	0	9.9331e-05	1	11514	138.37	0	1	36184000			479	192	274	283	816	816
HLGLLGPIIR	10	Unmodified	_HLGLLGPIIR_			0	0	tr|V8NGJ6|V8NGJ6_OPHHAHephaestin-likeprotein1OS=OphiophagushannahGN=HEPHL1PE=3SV=1	tr|V8NGJ6|V8NGJ6_OPHHAHephaestin-likeprotein1OS=OphiophagushannahGN=HEPHL1PE=3SV=1	tr|V8NGJ6|V8NGJ6_OPHHAHephaestin-likeprotein1OS=OphiophagushannahGN=HEPHL1PE=3SV=1	MULTI-MSMS	P2DS20171107_JS_2017183_Ingrami	544.851	2	544.851	1087.69	47694.9	1.4851	0.00080917	0.1284	6.9957e-05	1.6135	0.00087913	544.851	37.598	1.4526	37.598	37.139	38.591	-3.8147e-06					159	73	3	0	0	0	0.00032603	2	13069	116.3	0	1	7004600			480	192	274	283	817;818	817
HLGLLGPIIR	10	Unmodified	_HLGLLGPIIR_			0	0	tr|V8NGJ6|V8NGJ6_OPHHAHephaestin-likeprotein1OS=OphiophagushannahGN=HEPHL1PE=3SV=1	tr|V8NGJ6|V8NGJ6_OPHHAHephaestin-likeprotein1OS=OphiophagushannahGN=HEPHL1PE=3SV=1	tr|V8NGJ6|V8NGJ6_OPHHAHephaestin-likeprotein1OS=OphiophagushannahGN=HEPHL1PE=3SV=1	MULTI-MSMS	P2DS20171107_JS_2017183_Ingrami	544.852	2	544.851	1087.69	48491.7	2.1035	0.0011461	0.19406	0.00010573	2.2975	0.0012518	544.851	40.791	1.5014	40.791	40.302	41.804	0					136	75	3	0	0	0	0.0032713	4	15114	94.662	0	1	5418700			481	192	274	283	819;820;821;822	822
HLGLLGPIIR	10	Unmodified	_HLGLLGPIIR_			0	0	tr|V8NGJ6|V8NGJ6_OPHHAHephaestin-likeprotein1OS=OphiophagushannahGN=HEPHL1PE=3SV=1	tr|V8NGJ6|V8NGJ6_OPHHAHephaestin-likeprotein1OS=OphiophagushannahGN=HEPHL1PE=3SV=1	tr|V8NGJ6|V8NGJ6_OPHHAHephaestin-likeprotein1OS=OphiophagushannahGN=HEPHL1PE=3SV=1	MULTI-MSMS	P2DS20171107_JS_2017183_Ingrami	544.852	2	544.851	1087.69	48440.3	2.127	0.0011589	0.049226	2.6821e-05	2.1762	0.0011857	544.85	44.883	1.0922	44.883	44.304	45.397	-3.8147e-06					85	54	3	0	0	0	0.024899	1	16645	75.854	0	1	4559900			482	192	274	283	823	823
HLGLLGPIIR	10	Unmodified	_HLGLLGPIIR_			0	0	tr|V8NGJ6|V8NGJ6_OPHHAHephaestin-likeprotein1OS=OphiophagushannahGN=HEPHL1PE=3SV=1	tr|V8NGJ6|V8NGJ6_OPHHAHephaestin-likeprotein1OS=OphiophagushannahGN=HEPHL1PE=3SV=1	tr|V8NGJ6|V8NGJ6_OPHHAHephaestin-likeprotein1OS=OphiophagushannahGN=HEPHL1PE=3SV=1	MULTI-MSMS	P2DS20171107_JS_2017183_Ingrami	544.852	2	544.851	1087.69	48638	2.5357	0.0013816	-0.20304	-0.00011063	2.3327	0.001271	544.85	46.05	1.7267	46.05	45.495	47.222	0					153	86	3	0	0	0	0.0033346	2	17888	94.262	0	1	3643300			483	192	274	283	824;825	825
HLGLLGPIIR	10	Unmodified	_HLGLLGPIIR_			0	0	tr|V8NGJ6|V8NGJ6_OPHHAHephaestin-likeprotein1OS=OphiophagushannahGN=HEPHL1PE=3SV=1	tr|V8NGJ6|V8NGJ6_OPHHAHephaestin-likeprotein1OS=OphiophagushannahGN=HEPHL1PE=3SV=1	tr|V8NGJ6|V8NGJ6_OPHHAHephaestin-likeprotein1OS=OphiophagushannahGN=HEPHL1PE=3SV=1	MSMS	P2DS20171107_JS_2017183_Ingrami	544.851	2	544.851	1087.69	NaN	NaN	NaN	NaN	NaN	NaN	NaN	NaN	36.3	1	36.3	35.8	36.8	0								0	0	0	0.042143	1	12136	58.782	0	1				484	192	274	283	826	826
HLGLLGPIIR	10	Unmodified	_HLGLLGPIIR_			0	0	tr|V8NGJ6|V8NGJ6_OPHHAHephaestin-likeprotein1OS=OphiophagushannahGN=HEPHL1PE=3SV=1	tr|V8NGJ6|V8NGJ6_OPHHAHephaestin-likeprotein1OS=OphiophagushannahGN=HEPHL1PE=3SV=1	tr|V8NGJ6|V8NGJ6_OPHHAHephaestin-likeprotein1OS=OphiophagushannahGN=HEPHL1PE=3SV=1	MSMS	P2DS20171107_JS_2017183_Ingrami	544.851	2	544.851	1087.69	NaN	NaN	NaN	NaN	NaN	NaN	NaN	NaN	36.614	1	36.614	36.114	37.114	0								0	0	0	0.0082219	1	12311	77.058	0	1				485	192	274	283	827	827
HLGLLGPIIR	10	Unmodified	_HLGLLGPIIR_			0	0	tr|V8NGJ6|V8NGJ6_OPHHAHephaestin-likeprotein1OS=OphiophagushannahGN=HEPHL1PE=3SV=1	tr|V8NGJ6|V8NGJ6_OPHHAHephaestin-likeprotein1OS=OphiophagushannahGN=HEPHL1PE=3SV=1	tr|V8NGJ6|V8NGJ6_OPHHAHephaestin-likeprotein1OS=OphiophagushannahGN=HEPHL1PE=3SV=1	MSMS	P2DS20171107_JS_2017183_Ingrami	544.851	2	544.851	1087.69	NaN	NaN	NaN	NaN	NaN	NaN	NaN	NaN	36.882	1	36.882	36.382	37.382	0								0	0	0	6.9494e-05	1	12460	107.67	0	1				486	192	274	283	828	828
HLGLLGPIIR	10	Unmodified	_HLGLLGPIIR_			0	0	tr|V8NGJ6|V8NGJ6_OPHHAHephaestin-likeprotein1OS=OphiophagushannahGN=HEPHL1PE=3SV=1	tr|V8NGJ6|V8NGJ6_OPHHAHephaestin-likeprotein1OS=OphiophagushannahGN=HEPHL1PE=3SV=1	tr|V8NGJ6|V8NGJ6_OPHHAHephaestin-likeprotein1OS=OphiophagushannahGN=HEPHL1PE=3SV=1	MSMS	P2DS20171107_JS_2017183_Ingrami	544.851	2	544.851	1087.69	NaN	NaN	NaN	NaN	NaN	NaN	NaN	NaN	38.89	1	38.89	38.39	39.39	0								0	0	0	0.00013592	1	13588	105.39	0	1				487	192	274	283	829	829
HLGLLGPIIR	10	Unmodified	_HLGLLGPIIR_			0	0	tr|V8NGJ6|V8NGJ6_OPHHAHephaestin-likeprotein1OS=OphiophagushannahGN=HEPHL1PE=3SV=1	tr|V8NGJ6|V8NGJ6_OPHHAHephaestin-likeprotein1OS=OphiophagushannahGN=HEPHL1PE=3SV=1	tr|V8NGJ6|V8NGJ6_OPHHAHephaestin-likeprotein1OS=OphiophagushannahGN=HEPHL1PE=3SV=1	MSMS	P2DS20171107_JS_2017183_Ingrami	544.852	2	544.851	1087.69	NaN	NaN	NaN	NaN	NaN	NaN	NaN	NaN	42.145	1	42.145	41.645	42.645	0								0	0	0	0.0082219	1	15396	77.058	0	1				488	192	274	283	830	830
HLGLLGPIIR	10	Unmodified	_HLGLLGPIIR_			0	0	tr|V8NGJ6|V8NGJ6_OPHHAHephaestin-likeprotein1OS=OphiophagushannahGN=HEPHL1PE=3SV=1	tr|V8NGJ6|V8NGJ6_OPHHAHephaestin-likeprotein1OS=OphiophagushannahGN=HEPHL1PE=3SV=1	tr|V8NGJ6|V8NGJ6_OPHHAHephaestin-likeprotein1OS=OphiophagushannahGN=HEPHL1PE=3SV=1	MSMS	P2DS20171107_JS_2017183_Ingrami	544.851	2	544.851	1087.69	NaN	NaN	NaN	NaN	NaN	NaN	NaN	NaN	42.533	1	42.533	42.033	43.033	0								0	0	0	0.0068736	1	15612	79.469	0	1				489	192	274	283	831	831
HLGLLGPIIR	10	Unmodified	_HLGLLGPIIR_			0	0	tr|V8NGJ6|V8NGJ6_OPHHAHephaestin-likeprotein1OS=OphiophagushannahGN=HEPHL1PE=3SV=1	tr|V8NGJ6|V8NGJ6_OPHHAHephaestin-likeprotein1OS=OphiophagushannahGN=HEPHL1PE=3SV=1	tr|V8NGJ6|V8NGJ6_OPHHAHephaestin-likeprotein1OS=OphiophagushannahGN=HEPHL1PE=3SV=1	MSMS	P2DS20171107_JS_2017183_Ingrami	544.852	2	544.851	1087.69	NaN	NaN	NaN	NaN	NaN	NaN	NaN	NaN	42.851	1	42.851	42.351	43.351	0								0	0	0	0.0029568	1	15789	86.472	0	1				490	192	274	283	832	832
HLGLLGPIIR	10	Unmodified	_HLGLLGPIIR_			0	0	tr|V8NGJ6|V8NGJ6_OPHHAHephaestin-likeprotein1OS=OphiophagushannahGN=HEPHL1PE=3SV=1	tr|V8NGJ6|V8NGJ6_OPHHAHephaestin-likeprotein1OS=OphiophagushannahGN=HEPHL1PE=3SV=1	tr|V8NGJ6|V8NGJ6_OPHHAHephaestin-likeprotein1OS=OphiophagushannahGN=HEPHL1PE=3SV=1	MSMS	P2DS20171107_JS_2017183_Ingrami	544.853	2	544.851	1087.69	NaN	NaN	NaN	NaN	NaN	NaN	NaN	NaN	49.005	1	49.005	48.505	49.505	0								0	0	0	0.049624	1	19185	55.676	0	1				491	192	274	283	833	833
HLGLLGPIIR	10	Unmodified	_HLGLLGPIIR_			0	0	tr|V8NGJ6|V8NGJ6_OPHHAHephaestin-likeprotein1OS=OphiophagushannahGN=HEPHL1PE=3SV=1	tr|V8NGJ6|V8NGJ6_OPHHAHephaestin-likeprotein1OS=OphiophagushannahGN=HEPHL1PE=3SV=1	tr|V8NGJ6|V8NGJ6_OPHHAHephaestin-likeprotein1OS=OphiophagushannahGN=HEPHL1PE=3SV=1	MSMS	P2DS20171107_JS_2017183_Ingrami	544.852	2	544.851	1087.69	NaN	NaN	NaN	NaN	NaN	NaN	NaN	NaN	49.269	1	49.269	48.769	49.769	0								0	0	0	0.041817	1	19329	58.917	0	1				492	192	274	283	834	834
HLGLLGPIIR	10	Unmodified	_HLGLLGPIIR_			0	0	tr|V8NGJ6|V8NGJ6_OPHHAHephaestin-likeprotein1OS=OphiophagushannahGN=HEPHL1PE=3SV=1	tr|V8NGJ6|V8NGJ6_OPHHAHephaestin-likeprotein1OS=OphiophagushannahGN=HEPHL1PE=3SV=1	tr|V8NGJ6|V8NGJ6_OPHHAHephaestin-likeprotein1OS=OphiophagushannahGN=HEPHL1PE=3SV=1	MSMS	P2DS20171107_JS_2017183_Ingrami	544.852	2	544.851	1087.69	NaN	NaN	NaN	NaN	NaN	NaN	NaN	NaN	49.598	1	49.598	49.098	50.098	0								0	0	0	0.02227	1	19502	67.032	0	1				493	192	274	283	835	835
HLGLLGPIIR	10	Unmodified	_HLGLLGPIIR_			0	0	tr|V8NGJ6|V8NGJ6_OPHHAHephaestin-likeprotein1OS=OphiophagushannahGN=HEPHL1PE=3SV=1	tr|V8NGJ6|V8NGJ6_OPHHAHephaestin-likeprotein1OS=OphiophagushannahGN=HEPHL1PE=3SV=1	tr|V8NGJ6|V8NGJ6_OPHHAHephaestin-likeprotein1OS=OphiophagushannahGN=HEPHL1PE=3SV=1	MSMS	P2DS20171107_JS_2017183_Ingrami	544.852	2	544.851	1087.69	NaN	NaN	NaN	NaN	NaN	NaN	NaN	NaN	51.339	1	51.339	50.839	51.839	-3.8147e-06								0	0	0	0.023114	1	20308	66.682	0	1				494	192	274	283	836	836
HLGLLGPIIR	10	Unmodified	_HLGLLGPIIR_			0	0	tr|V8NGJ6|V8NGJ6_OPHHAHephaestin-likeprotein1OS=OphiophagushannahGN=HEPHL1PE=3SV=1	tr|V8NGJ6|V8NGJ6_OPHHAHephaestin-likeprotein1OS=OphiophagushannahGN=HEPHL1PE=3SV=1	tr|V8NGJ6|V8NGJ6_OPHHAHephaestin-likeprotein1OS=OphiophagushannahGN=HEPHL1PE=3SV=1	MSMS	P2DS20171107_JS_2017183_Ingrami	544.852	2	544.851	1087.69	NaN	NaN	NaN	NaN	NaN	NaN	NaN	NaN	51.905	1	51.905	51.405	52.405	0								0	0	0	0.048818	1	20581	56.011	0	1				495	192	274	283	837	837
HLGLLGPIIR	10	Unmodified	_HLGLLGPIIR_			0	0	tr|V8NGJ6|V8NGJ6_OPHHAHephaestin-likeprotein1OS=OphiophagushannahGN=HEPHL1PE=3SV=1	tr|V8NGJ6|V8NGJ6_OPHHAHephaestin-likeprotein1OS=OphiophagushannahGN=HEPHL1PE=3SV=1	tr|V8NGJ6|V8NGJ6_OPHHAHephaestin-likeprotein1OS=OphiophagushannahGN=HEPHL1PE=3SV=1	MSMS	P2DS20171107_JS_2017183_Ingrami	544.853	2	544.851	1087.69	NaN	NaN	NaN	NaN	NaN	NaN	NaN	NaN	52.436	1	52.436	51.936	52.936	0								0	0	0	0.0078771	1	20856	77.674	0	1				496	192	274	283	838	838
HLGLLGPIIR	10	Unmodified	_HLGLLGPIIR_			0	0	tr|V8NGJ6|V8NGJ6_OPHHAHephaestin-likeprotein1OS=OphiophagushannahGN=HEPHL1PE=3SV=1	tr|V8NGJ6|V8NGJ6_OPHHAHephaestin-likeprotein1OS=OphiophagushannahGN=HEPHL1PE=3SV=1	tr|V8NGJ6|V8NGJ6_OPHHAHephaestin-likeprotein1OS=OphiophagushannahGN=HEPHL1PE=3SV=1	MSMS	P2DS20171107_JS_2017183_Ingrami	544.853	2	544.851	1087.69	NaN	NaN	NaN	NaN	NaN	NaN	NaN	NaN	52.698	1	52.698	52.198	53.198	0								0	0	0	0.052338	1	20994	54.549	0	1				497	192	274	283	839	839
HLGLLGPIIR	10	Unmodified	_HLGLLGPIIR_			0	0	tr|V8NGJ6|V8NGJ6_OPHHAHephaestin-likeprotein1OS=OphiophagushannahGN=HEPHL1PE=3SV=1	tr|V8NGJ6|V8NGJ6_OPHHAHephaestin-likeprotein1OS=OphiophagushannahGN=HEPHL1PE=3SV=1	tr|V8NGJ6|V8NGJ6_OPHHAHephaestin-likeprotein1OS=OphiophagushannahGN=HEPHL1PE=3SV=1	MSMS	P2DS20171107_JS_2017183_Ingrami	544.853	2	544.851	1087.69	NaN	NaN	NaN	NaN	NaN	NaN	NaN	NaN	52.974	1	52.974	52.474	53.474	0								0	0	0	0.02227	1	21142	67.032	0	1				498	192	274	283	840	840
HLGLLGPIIR	10	Unmodified	_HLGLLGPIIR_			0	0	tr|V8NGJ6|V8NGJ6_OPHHAHephaestin-likeprotein1OS=OphiophagushannahGN=HEPHL1PE=3SV=1	tr|V8NGJ6|V8NGJ6_OPHHAHephaestin-likeprotein1OS=OphiophagushannahGN=HEPHL1PE=3SV=1	tr|V8NGJ6|V8NGJ6_OPHHAHephaestin-likeprotein1OS=OphiophagushannahGN=HEPHL1PE=3SV=1	MSMS	P2DS20171107_JS_2017183_Ingrami	544.852	2	544.851	1087.69	NaN	NaN	NaN	NaN	NaN	NaN	NaN	NaN	53.245	1	53.245	52.745	53.745	0								0	0	0	0.027749	1	21286	64.757	0	1				499	192	274	283	841	841
HLGLLGPIIR	10	Unmodified	_HLGLLGPIIR_			0	0	tr|V8NGJ6|V8NGJ6_OPHHAHephaestin-likeprotein1OS=OphiophagushannahGN=HEPHL1PE=3SV=1	tr|V8NGJ6|V8NGJ6_OPHHAHephaestin-likeprotein1OS=OphiophagushannahGN=HEPHL1PE=3SV=1	tr|V8NGJ6|V8NGJ6_OPHHAHephaestin-likeprotein1OS=OphiophagushannahGN=HEPHL1PE=3SV=1	MSMS	P2DS20171107_JS_2017183_Ingrami	544.853	2	544.851	1087.69	NaN	NaN	NaN	NaN	NaN	NaN	NaN	NaN	53.656	1	53.656	53.156	54.156	-3.8147e-06								0	0	0	0.0070707	1	21501	79.116	0	1				500	192	274	283	842	842
HLQAGMYGYLNIK	13	Oxidation (M)	_HLQAGM(ox)YGYLNIK_	HLQAGM(1)YGYLNIK	HLQAGM(163.88)YGYLNIK	1	0	sp|Q593B6|FA5_PSETECoagulationfactorVOS=PseudonajatextilisGN=F5PE=1SV=1;sp|Q58L90|FA5V_OXYMIVenomprothrombinactivatoromicarin-Cnon-catalyticsubunitOS=OxyuranusmicrolepidotusPE=2SV=1;sp|Q7SZN0|FA5V_PSETEVenomprothrombinactivatorpseutarin-Cnon-catalyticsubunitOS=PseudonajatextilisPE=1SV=1;sp|Q58L91|FA5V_OXYSUVenomprothrombinactivatoroscutarin-Cnon-catalyticsubunitOS=OxyuranusscutellatusPE=1SV=1	sp|Q593B6|FA5_PSETECoagulationfactorVOS=PseudonajatextilisGN=F5PE=1SV=1;sp|Q58L90|FA5V_OXYMIVenomprothrombinactivatoromicarin-Cnon-catalyticsubunitOS=OxyuranusmicrolepidotusPE=2SV=1;sp|Q7SZN0|FA5V_PSETEVenomprothrombinactivatorpseutarin-Cnon-catalyticsubunitOS=PseudonajatextilisPE=1SV=1;sp|Q58L91|FA5V_OXYSUVenomprothrombinactivatoroscutarin-Cnon-catalyticsubunitOS=OxyuranusscutellatusPE=1SV=1	sp|Q7SZN0|FA5V_PSETEVenomprothrombinactivatorpseutarin-Cnon-catalyticsubunitOS=PseudonajatextilisPE=1SV=1	MULTI-MSMS	P2DS20171107_JS_2017183_Ingrami	762.891	2	762.387	1522.76	40769.7	1.202	0.0009164	0.28334	0.00021602	1.4854	0.0011324	762.388	29.514	1.3995	29.514	29.264	30.663	0					140	71	2	0	0	0	7.1695e-09	3	8530	163.88	135.08	1	47637000			501	46;44;41;42	275	284	843;844;845	845		9;14
HLQAGMYGYLNIK	13	Oxidation (M)	_HLQAGM(ox)YGYLNIK_	HLQAGM(1)YGYLNIK	HLQAGM(61.24)YGYLNIK	1	0	sp|Q593B6|FA5_PSETECoagulationfactorVOS=PseudonajatextilisGN=F5PE=1SV=1;sp|Q58L90|FA5V_OXYMIVenomprothrombinactivatoromicarin-Cnon-catalyticsubunitOS=OxyuranusmicrolepidotusPE=2SV=1;sp|Q7SZN0|FA5V_PSETEVenomprothrombinactivatorpseutarin-Cnon-catalyticsubunitOS=PseudonajatextilisPE=1SV=1;sp|Q58L91|FA5V_OXYSUVenomprothrombinactivatoroscutarin-Cnon-catalyticsubunitOS=OxyuranusscutellatusPE=1SV=1	sp|Q593B6|FA5_PSETECoagulationfactorVOS=PseudonajatextilisGN=F5PE=1SV=1;sp|Q58L90|FA5V_OXYMIVenomprothrombinactivatoromicarin-Cnon-catalyticsubunitOS=OxyuranusmicrolepidotusPE=2SV=1;sp|Q7SZN0|FA5V_PSETEVenomprothrombinactivatorpseutarin-Cnon-catalyticsubunitOS=PseudonajatextilisPE=1SV=1;sp|Q58L91|FA5V_OXYSUVenomprothrombinactivatoroscutarin-Cnon-catalyticsubunitOS=OxyuranusscutellatusPE=1SV=1	sp|Q7SZN0|FA5V_PSETEVenomprothrombinactivatorpseutarin-Cnon-catalyticsubunitOS=PseudonajatextilisPE=1SV=1	MSMS	P2DS20171107_JS_2017183_Ingrami	508.595	3	508.594	1522.76	NaN	NaN	NaN	NaN	NaN	NaN	NaN	NaN	29.937	1	29.937	29.437	30.437	0								0	0	0	0.0091099	1	8541	61.235	47.958	1				502	46;44;41;42	275	284	846	846		9;14
HLQAGMYGYLNIK	13	Oxidation (M)	_HLQAGM(ox)YGYLNIK_	HLQAGM(1)YGYLNIK	HLQAGM(68.52)YGYLNIK	1	0	sp|Q593B6|FA5_PSETECoagulationfactorVOS=PseudonajatextilisGN=F5PE=1SV=1;sp|Q58L90|FA5V_OXYMIVenomprothrombinactivatoromicarin-Cnon-catalyticsubunitOS=OxyuranusmicrolepidotusPE=2SV=1;sp|Q7SZN0|FA5V_PSETEVenomprothrombinactivatorpseutarin-Cnon-catalyticsubunitOS=PseudonajatextilisPE=1SV=1;sp|Q58L91|FA5V_OXYSUVenomprothrombinactivatoroscutarin-Cnon-catalyticsubunitOS=OxyuranusscutellatusPE=1SV=1	sp|Q593B6|FA5_PSETECoagulationfactorVOS=PseudonajatextilisGN=F5PE=1SV=1;sp|Q58L90|FA5V_OXYMIVenomprothrombinactivatoromicarin-Cnon-catalyticsubunitOS=OxyuranusmicrolepidotusPE=2SV=1;sp|Q7SZN0|FA5V_PSETEVenomprothrombinactivatorpseutarin-Cnon-catalyticsubunitOS=PseudonajatextilisPE=1SV=1;sp|Q58L91|FA5V_OXYSUVenomprothrombinactivatoroscutarin-Cnon-catalyticsubunitOS=OxyuranusscutellatusPE=1SV=1	sp|Q7SZN0|FA5V_PSETEVenomprothrombinactivatorpseutarin-Cnon-catalyticsubunitOS=PseudonajatextilisPE=1SV=1	MSMS	P2DS20171107_JS_2017183_Ingrami	508.595	3	508.594	1522.76	NaN	NaN	NaN	NaN	NaN	NaN	NaN	NaN	30.208	1	30.208	29.708	30.708	-1.9073e-06								0	0	0	0.003539	1	8695	68.515	57.517	1				503	46;44;41;42	275	284	847	847		9;14
HLQAGMYGYLNIK	13	Unmodified	_HLQAGMYGYLNIK_			0	0	sp|Q593B6|FA5_PSETECoagulationfactorVOS=PseudonajatextilisGN=F5PE=1SV=1;sp|Q58L90|FA5V_OXYMIVenomprothrombinactivatoromicarin-Cnon-catalyticsubunitOS=OxyuranusmicrolepidotusPE=2SV=1;sp|Q7SZN0|FA5V_PSETEVenomprothrombinactivatorpseutarin-Cnon-catalyticsubunitOS=PseudonajatextilisPE=1SV=1;sp|Q58L91|FA5V_OXYSUVenomprothrombinactivatoroscutarin-Cnon-catalyticsubunitOS=OxyuranusscutellatusPE=1SV=1	sp|Q593B6|FA5_PSETECoagulationfactorVOS=PseudonajatextilisGN=F5PE=1SV=1;sp|Q58L90|FA5V_OXYMIVenomprothrombinactivatoromicarin-Cnon-catalyticsubunitOS=OxyuranusmicrolepidotusPE=2SV=1;sp|Q7SZN0|FA5V_PSETEVenomprothrombinactivatorpseutarin-Cnon-catalyticsubunitOS=PseudonajatextilisPE=1SV=1;sp|Q58L91|FA5V_OXYSUVenomprothrombinactivatoroscutarin-Cnon-catalyticsubunitOS=OxyuranusscutellatusPE=1SV=1	sp|Q7SZN0|FA5V_PSETEVenomprothrombinactivatorpseutarin-Cnon-catalyticsubunitOS=PseudonajatextilisPE=1SV=1	MULTI-MSMS	P2DS20171107_JS_2017183_Ingrami	754.392	2	754.39	1506.77	40299.5	1.1895	0.00089734	-0.016579	-1.2507e-05	1.1729	0.00088484	754.39	31.786	2.3986	31.786	31.652	34.051	0					483	123	7	0	0	0	4.7777e-22	8	9544	243.65	205.36	1	2107700000			504	46;44;41;42	275	285	848;849;850;851;852;853;854;855	848
HLQAGMYGYLNIK	13	Unmodified	_HLQAGMYGYLNIK_			0	0	sp|Q593B6|FA5_PSETECoagulationfactorVOS=PseudonajatextilisGN=F5PE=1SV=1;sp|Q58L90|FA5V_OXYMIVenomprothrombinactivatoromicarin-Cnon-catalyticsubunitOS=OxyuranusmicrolepidotusPE=2SV=1;sp|Q7SZN0|FA5V_PSETEVenomprothrombinactivatorpseutarin-Cnon-catalyticsubunitOS=PseudonajatextilisPE=1SV=1;sp|Q58L91|FA5V_OXYSUVenomprothrombinactivatoroscutarin-Cnon-catalyticsubunitOS=OxyuranusscutellatusPE=1SV=1	sp|Q593B6|FA5_PSETECoagulationfactorVOS=PseudonajatextilisGN=F5PE=1SV=1;sp|Q58L90|FA5V_OXYMIVenomprothrombinactivatoromicarin-Cnon-catalyticsubunitOS=OxyuranusmicrolepidotusPE=2SV=1;sp|Q7SZN0|FA5V_PSETEVenomprothrombinactivatorpseutarin-Cnon-catalyticsubunitOS=PseudonajatextilisPE=1SV=1;sp|Q58L91|FA5V_OXYSUVenomprothrombinactivatoroscutarin-Cnon-catalyticsubunitOS=OxyuranusscutellatusPE=1SV=1	sp|Q7SZN0|FA5V_PSETEVenomprothrombinactivatorpseutarin-Cnon-catalyticsubunitOS=PseudonajatextilisPE=1SV=1	MULTI-MSMS	P2DS20171107_JS_2017183_Ingrami	503.263	3	503.262	1506.77	48624.9	1.4952	0.0007525	-0.20229	-0.00010181	1.293	0.0006507	503.263	31.804	2.359	31.804	31.633	33.992	1.9073e-06					431	121	7	0	0	0	1.2235e-08	8	9545	119.39	113.49	1	1949800000			505	46;44;41;42	275	285	856;857;858;859;860;861;862;863	856
HLQAGMYGYLNIK	13	Unmodified	_HLQAGMYGYLNIK_			0	0	sp|Q593B6|FA5_PSETECoagulationfactorVOS=PseudonajatextilisGN=F5PE=1SV=1;sp|Q58L90|FA5V_OXYMIVenomprothrombinactivatoromicarin-Cnon-catalyticsubunitOS=OxyuranusmicrolepidotusPE=2SV=1;sp|Q7SZN0|FA5V_PSETEVenomprothrombinactivatorpseutarin-Cnon-catalyticsubunitOS=PseudonajatextilisPE=1SV=1;sp|Q58L91|FA5V_OXYSUVenomprothrombinactivatoroscutarin-Cnon-catalyticsubunitOS=OxyuranusscutellatusPE=1SV=1	sp|Q593B6|FA5_PSETECoagulationfactorVOS=PseudonajatextilisGN=F5PE=1SV=1;sp|Q58L90|FA5V_OXYMIVenomprothrombinactivatoromicarin-Cnon-catalyticsubunitOS=OxyuranusmicrolepidotusPE=2SV=1;sp|Q7SZN0|FA5V_PSETEVenomprothrombinactivatorpseutarin-Cnon-catalyticsubunitOS=PseudonajatextilisPE=1SV=1;sp|Q58L91|FA5V_OXYSUVenomprothrombinactivatoroscutarin-Cnon-catalyticsubunitOS=OxyuranusscutellatusPE=1SV=1	sp|Q7SZN0|FA5V_PSETEVenomprothrombinactivatorpseutarin-Cnon-catalyticsubunitOS=PseudonajatextilisPE=1SV=1	MULTI-MSMS	P2DS20171107_JS_2017183_Ingrami	503.264	3	503.262	1506.77	49967.7	1.4795	0.0007446	0.13751	6.9202e-05	1.617	0.0008138	503.263	34.264	0.44857	34.264	33.973	34.421	0					57	22	4	0	0	0	0.0011894	1	10894	63.091	58.593	1	5910600			506	46;44;41;42	275	285	864	864
HLQAGMYGYLNIK	13	Unmodified	_HLQAGMYGYLNIK_			0	0	sp|Q593B6|FA5_PSETECoagulationfactorVOS=PseudonajatextilisGN=F5PE=1SV=1;sp|Q58L90|FA5V_OXYMIVenomprothrombinactivatoromicarin-Cnon-catalyticsubunitOS=OxyuranusmicrolepidotusPE=2SV=1;sp|Q7SZN0|FA5V_PSETEVenomprothrombinactivatorpseutarin-Cnon-catalyticsubunitOS=PseudonajatextilisPE=1SV=1;sp|Q58L91|FA5V_OXYSUVenomprothrombinactivatoroscutarin-Cnon-catalyticsubunitOS=OxyuranusscutellatusPE=1SV=1	sp|Q593B6|FA5_PSETECoagulationfactorVOS=PseudonajatextilisGN=F5PE=1SV=1;sp|Q58L90|FA5V_OXYMIVenomprothrombinactivatoromicarin-Cnon-catalyticsubunitOS=OxyuranusmicrolepidotusPE=2SV=1;sp|Q7SZN0|FA5V_PSETEVenomprothrombinactivatorpseutarin-Cnon-catalyticsubunitOS=PseudonajatextilisPE=1SV=1;sp|Q58L91|FA5V_OXYSUVenomprothrombinactivatoroscutarin-Cnon-catalyticsubunitOS=OxyuranusscutellatusPE=1SV=1	sp|Q7SZN0|FA5V_PSETEVenomprothrombinactivatorpseutarin-Cnon-catalyticsubunitOS=PseudonajatextilisPE=1SV=1	MULTI-MSMS	P2DS20171107_JS_2017183_Ingrami	503.598	3	503.262	1506.77	50568.3	1.8186	0.00091522	0.15628	7.8652e-05	1.9749	0.00099388	503.262	34.576	0.40765	34.576	34.421	34.829	0					37	20	2	0	0	0	0.0011249	1	11125	64.121	55.522	1	4870400			507	46;44;41;42	275	285	865	865
HLQAGMYGYLNIK	13	Unmodified	_HLQAGMYGYLNIK_			0	0	sp|Q593B6|FA5_PSETECoagulationfactorVOS=PseudonajatextilisGN=F5PE=1SV=1;sp|Q58L90|FA5V_OXYMIVenomprothrombinactivatoromicarin-Cnon-catalyticsubunitOS=OxyuranusmicrolepidotusPE=2SV=1;sp|Q7SZN0|FA5V_PSETEVenomprothrombinactivatorpseutarin-Cnon-catalyticsubunitOS=PseudonajatextilisPE=1SV=1;sp|Q58L91|FA5V_OXYSUVenomprothrombinactivatoroscutarin-Cnon-catalyticsubunitOS=OxyuranusscutellatusPE=1SV=1	sp|Q593B6|FA5_PSETECoagulationfactorVOS=PseudonajatextilisGN=F5PE=1SV=1;sp|Q58L90|FA5V_OXYMIVenomprothrombinactivatoromicarin-Cnon-catalyticsubunitOS=OxyuranusmicrolepidotusPE=2SV=1;sp|Q7SZN0|FA5V_PSETEVenomprothrombinactivatorpseutarin-Cnon-catalyticsubunitOS=PseudonajatextilisPE=1SV=1;sp|Q58L91|FA5V_OXYSUVenomprothrombinactivatoroscutarin-Cnon-catalyticsubunitOS=OxyuranusscutellatusPE=1SV=1	sp|Q7SZN0|FA5V_PSETEVenomprothrombinactivatorpseutarin-Cnon-catalyticsubunitOS=PseudonajatextilisPE=1SV=1	MULTI-MSMS	P2DS20171107_JS_2017183_Ingrami	503.263	3	503.262	1506.77	50434.1	1.9272	0.0009699	0.011543	5.8093e-06	1.9388	0.00097571	503.262	36.02	0.51132	36.02	35.63	36.142	3.8147e-06					53	25	3	0	0	0	0.0010041	2	11819	65.179	56.838	1	2805900			508	46;44;41;42	275	285	866;867	866
HLQAGMYGYLNIK	13	Unmodified	_HLQAGMYGYLNIK_			0	0	sp|Q593B6|FA5_PSETECoagulationfactorVOS=PseudonajatextilisGN=F5PE=1SV=1;sp|Q58L90|FA5V_OXYMIVenomprothrombinactivatoromicarin-Cnon-catalyticsubunitOS=OxyuranusmicrolepidotusPE=2SV=1;sp|Q7SZN0|FA5V_PSETEVenomprothrombinactivatorpseutarin-Cnon-catalyticsubunitOS=PseudonajatextilisPE=1SV=1;sp|Q58L91|FA5V_OXYSUVenomprothrombinactivatoroscutarin-Cnon-catalyticsubunitOS=OxyuranusscutellatusPE=1SV=1	sp|Q593B6|FA5_PSETECoagulationfactorVOS=PseudonajatextilisGN=F5PE=1SV=1;sp|Q58L90|FA5V_OXYMIVenomprothrombinactivatoromicarin-Cnon-catalyticsubunitOS=OxyuranusmicrolepidotusPE=2SV=1;sp|Q7SZN0|FA5V_PSETEVenomprothrombinactivatorpseutarin-Cnon-catalyticsubunitOS=PseudonajatextilisPE=1SV=1;sp|Q58L91|FA5V_OXYSUVenomprothrombinactivatoroscutarin-Cnon-catalyticsubunitOS=OxyuranusscutellatusPE=1SV=1	sp|Q7SZN0|FA5V_PSETEVenomprothrombinactivatorpseutarin-Cnon-catalyticsubunitOS=PseudonajatextilisPE=1SV=1	MULTI-MSMS	P2DS20171107_JS_2017183_Ingrami	754.893	2	754.39	1506.77	42758.4	1.6141	0.0012177	1.6648	0.0012559	3.2789	0.0024736	754.391	35.755	0.55063	35.755	35.532	36.083	0					63	27	3	0	0	0	2.0507e-07	1	11831	136.57	105.49	1	2969400			509	46;44;41;42	275	285	868	868
HLQAGMYGYLNIK	13	Unmodified	_HLQAGMYGYLNIK_			0	0	sp|Q593B6|FA5_PSETECoagulationfactorVOS=PseudonajatextilisGN=F5PE=1SV=1;sp|Q58L90|FA5V_OXYMIVenomprothrombinactivatoromicarin-Cnon-catalyticsubunitOS=OxyuranusmicrolepidotusPE=2SV=1;sp|Q7SZN0|FA5V_PSETEVenomprothrombinactivatorpseutarin-Cnon-catalyticsubunitOS=PseudonajatextilisPE=1SV=1;sp|Q58L91|FA5V_OXYSUVenomprothrombinactivatoroscutarin-Cnon-catalyticsubunitOS=OxyuranusscutellatusPE=1SV=1	sp|Q593B6|FA5_PSETECoagulationfactorVOS=PseudonajatextilisGN=F5PE=1SV=1;sp|Q58L90|FA5V_OXYMIVenomprothrombinactivatoromicarin-Cnon-catalyticsubunitOS=OxyuranusmicrolepidotusPE=2SV=1;sp|Q7SZN0|FA5V_PSETEVenomprothrombinactivatorpseutarin-Cnon-catalyticsubunitOS=PseudonajatextilisPE=1SV=1;sp|Q58L91|FA5V_OXYSUVenomprothrombinactivatoroscutarin-Cnon-catalyticsubunitOS=OxyuranusscutellatusPE=1SV=1	sp|Q7SZN0|FA5V_PSETEVenomprothrombinactivatorpseutarin-Cnon-catalyticsubunitOS=PseudonajatextilisPE=1SV=1	MULTI-MSMS	P2DS20171107_JS_2017183_Ingrami	503.263	3	503.262	1506.77	50766.5	1.9469	0.00097979	-0.026651	-1.3412e-05	1.9202	0.00096638	503.263	36.61	0.74704	36.61	36.199	36.946	0					84	37	3	0	0	0	0.023803	1	12303	42.789	37.611	1	3129700			510	46;44;41;42	275	285	869	869
HLQAGMYGYLNIK	13	Unmodified	_HLQAGMYGYLNIK_			0	0	sp|Q593B6|FA5_PSETECoagulationfactorVOS=PseudonajatextilisGN=F5PE=1SV=1;sp|Q58L90|FA5V_OXYMIVenomprothrombinactivatoromicarin-Cnon-catalyticsubunitOS=OxyuranusmicrolepidotusPE=2SV=1;sp|Q7SZN0|FA5V_PSETEVenomprothrombinactivatorpseutarin-Cnon-catalyticsubunitOS=PseudonajatextilisPE=1SV=1;sp|Q58L91|FA5V_OXYSUVenomprothrombinactivatoroscutarin-Cnon-catalyticsubunitOS=OxyuranusscutellatusPE=1SV=1	sp|Q593B6|FA5_PSETECoagulationfactorVOS=PseudonajatextilisGN=F5PE=1SV=1;sp|Q58L90|FA5V_OXYMIVenomprothrombinactivatoromicarin-Cnon-catalyticsubunitOS=OxyuranusmicrolepidotusPE=2SV=1;sp|Q7SZN0|FA5V_PSETEVenomprothrombinactivatorpseutarin-Cnon-catalyticsubunitOS=PseudonajatextilisPE=1SV=1;sp|Q58L91|FA5V_OXYSUVenomprothrombinactivatoroscutarin-Cnon-catalyticsubunitOS=OxyuranusscutellatusPE=1SV=1	sp|Q7SZN0|FA5V_PSETEVenomprothrombinactivatorpseutarin-Cnon-catalyticsubunitOS=PseudonajatextilisPE=1SV=1	MSMS	P2DS20171107_JS_2017183_Ingrami	503.263	3	503.262	1506.77	NaN	NaN	NaN	NaN	NaN	NaN	NaN	NaN	37.595	1	37.595	37.095	38.095	0								0	0	0	0.016747	1	12863	49.423	44.709	1				511	46;44;41;42	275	285	870	870
HLQAGMYGYLNIK	13	Unmodified	_HLQAGMYGYLNIK_			0	0	sp|Q593B6|FA5_PSETECoagulationfactorVOS=PseudonajatextilisGN=F5PE=1SV=1;sp|Q58L90|FA5V_OXYMIVenomprothrombinactivatoromicarin-Cnon-catalyticsubunitOS=OxyuranusmicrolepidotusPE=2SV=1;sp|Q7SZN0|FA5V_PSETEVenomprothrombinactivatorpseutarin-Cnon-catalyticsubunitOS=PseudonajatextilisPE=1SV=1;sp|Q58L91|FA5V_OXYSUVenomprothrombinactivatoroscutarin-Cnon-catalyticsubunitOS=OxyuranusscutellatusPE=1SV=1	sp|Q593B6|FA5_PSETECoagulationfactorVOS=PseudonajatextilisGN=F5PE=1SV=1;sp|Q58L90|FA5V_OXYMIVenomprothrombinactivatoromicarin-Cnon-catalyticsubunitOS=OxyuranusmicrolepidotusPE=2SV=1;sp|Q7SZN0|FA5V_PSETEVenomprothrombinactivatorpseutarin-Cnon-catalyticsubunitOS=PseudonajatextilisPE=1SV=1;sp|Q58L91|FA5V_OXYSUVenomprothrombinactivatoroscutarin-Cnon-catalyticsubunitOS=OxyuranusscutellatusPE=1SV=1	sp|Q7SZN0|FA5V_PSETEVenomprothrombinactivatorpseutarin-Cnon-catalyticsubunitOS=PseudonajatextilisPE=1SV=1	MSMS	P2DS20171107_JS_2017183_Ingrami	503.264	3	503.262	1506.77	NaN	NaN	NaN	NaN	NaN	NaN	NaN	NaN	46.091	1	46.091	45.591	46.591	0								0	0	0	0.026908	1	17582	45.257	38.055	1				512	46;44;41;42	275	285	871	871
HLQAGMYGYLNIK	13	Unmodified	_HLQAGMYGYLNIK_			0	0	sp|Q593B6|FA5_PSETECoagulationfactorVOS=PseudonajatextilisGN=F5PE=1SV=1;sp|Q58L90|FA5V_OXYMIVenomprothrombinactivatoromicarin-Cnon-catalyticsubunitOS=OxyuranusmicrolepidotusPE=2SV=1;sp|Q7SZN0|FA5V_PSETEVenomprothrombinactivatorpseutarin-Cnon-catalyticsubunitOS=PseudonajatextilisPE=1SV=1;sp|Q58L91|FA5V_OXYSUVenomprothrombinactivatoroscutarin-Cnon-catalyticsubunitOS=OxyuranusscutellatusPE=1SV=1	sp|Q593B6|FA5_PSETECoagulationfactorVOS=PseudonajatextilisGN=F5PE=1SV=1;sp|Q58L90|FA5V_OXYMIVenomprothrombinactivatoromicarin-Cnon-catalyticsubunitOS=OxyuranusmicrolepidotusPE=2SV=1;sp|Q7SZN0|FA5V_PSETEVenomprothrombinactivatorpseutarin-Cnon-catalyticsubunitOS=PseudonajatextilisPE=1SV=1;sp|Q58L91|FA5V_OXYSUVenomprothrombinactivatoroscutarin-Cnon-catalyticsubunitOS=OxyuranusscutellatusPE=1SV=1	sp|Q7SZN0|FA5V_PSETEVenomprothrombinactivatorpseutarin-Cnon-catalyticsubunitOS=PseudonajatextilisPE=1SV=1	MSMS	P2DS20171107_JS_2017183_Ingrami	503.264	3	503.262	1506.77	NaN	NaN	NaN	NaN	NaN	NaN	NaN	NaN	46.367	1	46.367	45.867	46.867	0								0	0	0	0.028524	1	17734	44.616	39.911	1				513	46;44;41;42	275	285	872	872
HLQAGMYGYLNIK	13	Unmodified	_HLQAGMYGYLNIK_			0	0	sp|Q593B6|FA5_PSETECoagulationfactorVOS=PseudonajatextilisGN=F5PE=1SV=1;sp|Q58L90|FA5V_OXYMIVenomprothrombinactivatoromicarin-Cnon-catalyticsubunitOS=OxyuranusmicrolepidotusPE=2SV=1;sp|Q7SZN0|FA5V_PSETEVenomprothrombinactivatorpseutarin-Cnon-catalyticsubunitOS=PseudonajatextilisPE=1SV=1;sp|Q58L91|FA5V_OXYSUVenomprothrombinactivatoroscutarin-Cnon-catalyticsubunitOS=OxyuranusscutellatusPE=1SV=1	sp|Q593B6|FA5_PSETECoagulationfactorVOS=PseudonajatextilisGN=F5PE=1SV=1;sp|Q58L90|FA5V_OXYMIVenomprothrombinactivatoromicarin-Cnon-catalyticsubunitOS=OxyuranusmicrolepidotusPE=2SV=1;sp|Q7SZN0|FA5V_PSETEVenomprothrombinactivatorpseutarin-Cnon-catalyticsubunitOS=PseudonajatextilisPE=1SV=1;sp|Q58L91|FA5V_OXYSUVenomprothrombinactivatoroscutarin-Cnon-catalyticsubunitOS=OxyuranusscutellatusPE=1SV=1	sp|Q7SZN0|FA5V_PSETEVenomprothrombinactivatorpseutarin-Cnon-catalyticsubunitOS=PseudonajatextilisPE=1SV=1	MSMS	P2DS20171107_JS_2017183_Ingrami	503.263	3	503.262	1506.77	NaN	NaN	NaN	NaN	NaN	NaN	NaN	NaN	46.65	1	46.65	46.15	47.15	0								0	0	0	0.014771	1	17890	50.207	44.928	1				514	46;44;41;42	275	285	873	873
HLQAGMYGYLNIKDCGNPDTLTR	23	Oxidation (M)	_HLQAGM(ox)YGYLNIKDCGNPDTLTR_	HLQAGM(1)YGYLNIKDCGNPDTLTR	HLQAGM(157.59)YGYLNIKDCGNPDTLTR	1	1	sp|Q593B6|FA5_PSETECoagulationfactorVOS=PseudonajatextilisGN=F5PE=1SV=1;sp|Q7SZN0|FA5V_PSETEVenomprothrombinactivatorpseutarin-Cnon-catalyticsubunitOS=PseudonajatextilisPE=1SV=1;sp|Q58L91|FA5V_OXYSUVenomprothrombinactivatoroscutarin-Cnon-catalyticsubunitOS=OxyuranusscutellatusPE=1SV=1	sp|Q593B6|FA5_PSETECoagulationfactorVOS=PseudonajatextilisGN=F5PE=1SV=1;sp|Q7SZN0|FA5V_PSETEVenomprothrombinactivatorpseutarin-Cnon-catalyticsubunitOS=PseudonajatextilisPE=1SV=1;sp|Q58L91|FA5V_OXYSUVenomprothrombinactivatoroscutarin-Cnon-catalyticsubunitOS=OxyuranusscutellatusPE=1SV=1	sp|Q7SZN0|FA5V_PSETEVenomprothrombinactivatorpseutarin-Cnon-catalyticsubunitOS=PseudonajatextilisPE=1SV=1	MULTI-MSMS	P2DS20171107_JS_2017183_Ingrami	885.424	3	885.088	2652.24	37479.3	1.9763	0.0017492	0.17961	0.00015897	2.1559	0.0019082	885.423	30.276	0.6849	30.276	30.115	30.799	0					159	34	6	0	0	0	2.4468e-16	2	8708	157.59	157.59	1	63643000			515	46;44;42	276	286	874;875	874		14
HLQAGMYGYLNIKDCGNPDTLTR	23	Oxidation (M)	_HLQAGM(ox)YGYLNIKDCGNPDTLTR_	HLQAGM(1)YGYLNIKDCGNPDTLTR	HLQAGM(117.4)YGYLNIKDCGNPDTLTR	1	1	sp|Q593B6|FA5_PSETECoagulationfactorVOS=PseudonajatextilisGN=F5PE=1SV=1;sp|Q7SZN0|FA5V_PSETEVenomprothrombinactivatorpseutarin-Cnon-catalyticsubunitOS=PseudonajatextilisPE=1SV=1;sp|Q58L91|FA5V_OXYSUVenomprothrombinactivatoroscutarin-Cnon-catalyticsubunitOS=OxyuranusscutellatusPE=1SV=1	sp|Q593B6|FA5_PSETECoagulationfactorVOS=PseudonajatextilisGN=F5PE=1SV=1;sp|Q7SZN0|FA5V_PSETEVenomprothrombinactivatorpseutarin-Cnon-catalyticsubunitOS=PseudonajatextilisPE=1SV=1;sp|Q58L91|FA5V_OXYSUVenomprothrombinactivatoroscutarin-Cnon-catalyticsubunitOS=OxyuranusscutellatusPE=1SV=1	sp|Q7SZN0|FA5V_PSETEVenomprothrombinactivatorpseutarin-Cnon-catalyticsubunitOS=PseudonajatextilisPE=1SV=1	MULTI-MSMS	P2DS20171107_JS_2017183_Ingrami	664.32	4	664.068	2652.24	43357.9	2.0497	0.0013611	0.11818	7.8481e-05	2.1679	0.0014396	664.319	30.285	0.91775	30.285	29.998	30.916	1.9073e-06					168	46	7	0	0	0	1.2259e-08	1	8741	117.4	117.4	1	29458000			516	46;44;42	276	286	876	876		14
HLQAGMYGYLNIKDCGNPDTLTR	23	Unmodified	_HLQAGMYGYLNIKDCGNPDTLTR_			0	1	sp|Q593B6|FA5_PSETECoagulationfactorVOS=PseudonajatextilisGN=F5PE=1SV=1;sp|Q7SZN0|FA5V_PSETEVenomprothrombinactivatorpseutarin-Cnon-catalyticsubunitOS=PseudonajatextilisPE=1SV=1;sp|Q58L91|FA5V_OXYSUVenomprothrombinactivatoroscutarin-Cnon-catalyticsubunitOS=OxyuranusscutellatusPE=1SV=1	sp|Q593B6|FA5_PSETECoagulationfactorVOS=PseudonajatextilisGN=F5PE=1SV=1;sp|Q7SZN0|FA5V_PSETEVenomprothrombinactivatorpseutarin-Cnon-catalyticsubunitOS=PseudonajatextilisPE=1SV=1;sp|Q58L91|FA5V_OXYSUVenomprothrombinactivatoroscutarin-Cnon-catalyticsubunitOS=OxyuranusscutellatusPE=1SV=1	sp|Q7SZN0|FA5V_PSETEVenomprothrombinactivatorpseutarin-Cnon-catalyticsubunitOS=PseudonajatextilisPE=1SV=1	MULTI-MSMS	P2DS20171107_JS_2017183_Ingrami	880.093	3	879.756	2636.25	37753.1	1.2803	0.0011263	-0.11207	-9.8597e-05	1.1682	0.0010277	880.092	31.983	2.2887	31.983	31.742	34.031	-1.9073e-06					415	117	9	0	0	0	2.4053e-45	7	9952	247.84	231.97	1	2649000000			517	46;44;42	276	287	877;878;879;880;881;882;883	879
HLQAGMYGYLNIKDCGNPDTLTR	23	Unmodified	_HLQAGMYGYLNIKDCGNPDTLTR_			0	1	sp|Q593B6|FA5_PSETECoagulationfactorVOS=PseudonajatextilisGN=F5PE=1SV=1;sp|Q7SZN0|FA5V_PSETEVenomprothrombinactivatorpseutarin-Cnon-catalyticsubunitOS=PseudonajatextilisPE=1SV=1;sp|Q58L91|FA5V_OXYSUVenomprothrombinactivatoroscutarin-Cnon-catalyticsubunitOS=OxyuranusscutellatusPE=1SV=1	sp|Q593B6|FA5_PSETECoagulationfactorVOS=PseudonajatextilisGN=F5PE=1SV=1;sp|Q7SZN0|FA5V_PSETEVenomprothrombinactivatorpseutarin-Cnon-catalyticsubunitOS=PseudonajatextilisPE=1SV=1;sp|Q58L91|FA5V_OXYSUVenomprothrombinactivatoroscutarin-Cnon-catalyticsubunitOS=OxyuranusscutellatusPE=1SV=1	sp|Q7SZN0|FA5V_PSETEVenomprothrombinactivatorpseutarin-Cnon-catalyticsubunitOS=PseudonajatextilisPE=1SV=1	MULTI-MSMS	P2DS20171107_JS_2017183_Ingrami	1319.64	2	1319.13	2636.25	30947.8	1.4408	0.0019006	0.56042	0.00073926	2.0012	0.0026398	1319.63	31.979	0.79554	31.979	31.833	32.629	1.9073e-06					167	40	7	0	0	0	2.9836e-52	2	9664	290.75	279.64	1	174890000			518	46;44;42	276	287	884;885	884
HLQAGMYGYLNIKDCGNPDTLTR	23	Unmodified	_HLQAGMYGYLNIKDCGNPDTLTR_			0	1	sp|Q593B6|FA5_PSETECoagulationfactorVOS=PseudonajatextilisGN=F5PE=1SV=1;sp|Q7SZN0|FA5V_PSETEVenomprothrombinactivatorpseutarin-Cnon-catalyticsubunitOS=PseudonajatextilisPE=1SV=1;sp|Q58L91|FA5V_OXYSUVenomprothrombinactivatoroscutarin-Cnon-catalyticsubunitOS=OxyuranusscutellatusPE=1SV=1	sp|Q593B6|FA5_PSETECoagulationfactorVOS=PseudonajatextilisGN=F5PE=1SV=1;sp|Q7SZN0|FA5V_PSETEVenomprothrombinactivatorpseutarin-Cnon-catalyticsubunitOS=PseudonajatextilisPE=1SV=1;sp|Q58L91|FA5V_OXYSUVenomprothrombinactivatoroscutarin-Cnon-catalyticsubunitOS=OxyuranusscutellatusPE=1SV=1	sp|Q7SZN0|FA5V_PSETEVenomprothrombinactivatorpseutarin-Cnon-catalyticsubunitOS=PseudonajatextilisPE=1SV=1	MULTI-MSMS	P2DS20171107_JS_2017183_Ingrami	660.321	4	660.069	2636.25	43104.8	1.2954	0.00085505	0.062042	4.0952e-05	1.3574	0.000896	660.321	31.997	2.1583	31.997	31.756	33.915	-1.9073e-06					363	110	9	0	0	0	6.7616e-22	5	9919	174.7	165.72	1	1295600000			519	46;44;42	276	287	886;887;888;889;890	887
HLQAGMYGYLNIKDCGNPDTLTR	23	Unmodified	_HLQAGMYGYLNIKDCGNPDTLTR_			0	1	sp|Q593B6|FA5_PSETECoagulationfactorVOS=PseudonajatextilisGN=F5PE=1SV=1;sp|Q7SZN0|FA5V_PSETEVenomprothrombinactivatorpseutarin-Cnon-catalyticsubunitOS=PseudonajatextilisPE=1SV=1;sp|Q58L91|FA5V_OXYSUVenomprothrombinactivatoroscutarin-Cnon-catalyticsubunitOS=OxyuranusscutellatusPE=1SV=1	sp|Q593B6|FA5_PSETECoagulationfactorVOS=PseudonajatextilisGN=F5PE=1SV=1;sp|Q7SZN0|FA5V_PSETEVenomprothrombinactivatorpseutarin-Cnon-catalyticsubunitOS=PseudonajatextilisPE=1SV=1;sp|Q58L91|FA5V_OXYSUVenomprothrombinactivatoroscutarin-Cnon-catalyticsubunitOS=OxyuranusscutellatusPE=1SV=1	sp|Q7SZN0|FA5V_PSETEVenomprothrombinactivatorpseutarin-Cnon-catalyticsubunitOS=PseudonajatextilisPE=1SV=1	MULTI-MSMS	P2DS20171107_JS_2017183_Ingrami	660.32	4	660.069	2636.25	45389.7	1.7738	0.0011709	-0.51065	-0.00033706	1.2632	0.00083379	660.319	35.927	0.4526	35.927	35.65	36.103	0					45	22	4	0	0	0	0.041834	1	11977	29.842	27.08	1	1903500			520	46;44;42	276	287	891	891
HLQAGMYGYLNIKDCGNPDTLTRK	24	Unmodified	_HLQAGMYGYLNIKDCGNPDTLTRK_			0	2	sp|Q593B6|FA5_PSETECoagulationfactorVOS=PseudonajatextilisGN=F5PE=1SV=1;sp|Q7SZN0|FA5V_PSETEVenomprothrombinactivatorpseutarin-Cnon-catalyticsubunitOS=PseudonajatextilisPE=1SV=1;sp|Q58L91|FA5V_OXYSUVenomprothrombinactivatoroscutarin-Cnon-catalyticsubunitOS=OxyuranusscutellatusPE=1SV=1	sp|Q593B6|FA5_PSETECoagulationfactorVOS=PseudonajatextilisGN=F5PE=1SV=1;sp|Q7SZN0|FA5V_PSETEVenomprothrombinactivatorpseutarin-Cnon-catalyticsubunitOS=PseudonajatextilisPE=1SV=1;sp|Q58L91|FA5V_OXYSUVenomprothrombinactivatoroscutarin-Cnon-catalyticsubunitOS=OxyuranusscutellatusPE=1SV=1	sp|Q7SZN0|FA5V_PSETEVenomprothrombinactivatorpseutarin-Cnon-catalyticsubunitOS=PseudonajatextilisPE=1SV=1	MULTI-MSMS	P2DS20171107_JS_2017183_Ingrami	692.345	4	692.093	2764.34	42102.7	2.0936	0.001449	-0.031019	-2.1468e-05	2.0626	0.0014275	692.343	30.003	0.62246	30.003	29.844	30.466	0					125	31	6	0	0	0	8.7521e-29	1	8586	190.88	183.69	1	27619000			521	46;44;42	277	288	892	892
HLYFACR	7	Unmodified	_HLYFACR_			0	0	tr|V8NSK8|V8NSK8_OPHHAGolgiapparatusprotein1(Fragment)OS=OphiophagushannahGN=GLG1PE=4SV=1	tr|V8NSK8|V8NSK8_OPHHAGolgiapparatusprotein1(Fragment)OS=OphiophagushannahGN=GLG1PE=4SV=1	tr|V8NSK8|V8NSK8_OPHHAGolgiapparatusprotein1(Fragment)OS=OphiophagushannahGN=GLG1PE=4SV=1	MULTI-MSMS	P2DS20171107_JS_2017183_Ingrami	483.734	2	483.734	965.454	49780.2	0.23905	0.00011564	-0.46864	-0.0002267	-0.22959	-0.00011106	483.734	25.343	0.3921	25.343	25.241	25.633	1.9073e-06					52	19	4	0	0	0	0.021451	1	5915	148.12	108.57	1	18838000			522	204	278	289	893	893
HLYKQDPLTCK	11	Unmodified	_HLYKQDPLTCK_			0	1	tr|R4G7J7|R4G7J7_9SAURVEGF-Pse-3OS=PseudonajamodestaPE=2SV=1;tr|R4G7F5|R4G7F5_9SAURVEGF-Cac-1OS=CacophissquamulosusPE=2SV=1;tr|R4FJK6|R4FJK6_DENDVVEGF-Den-1OS=DenisoniadevisiPE=2SV=1;tr|U3FYN7|U3FYN7_MICFLVascularendothelialgrowthfactor1OS=MicrurusfulviusPE=2SV=1;tr|U3FVD7|U3FVD7_MICFLVascularendothelialgrowthfactor2OS=MicrurusfulviusPE=2SV=1;sp|P83906|VEGFA_BITGAVascularendothelialgrowthfactorAOS=BitisgabonicaPE=1SV=1;tr|U3TBX0|U3TBX0_OVOOKVascular_endothelial_growth_factor-like_proteinOS=OvophisokinavensisPE=2SV=1;tr|U3TAE4|U3TAE4_PROFLVascularendothelialgrowthfactorOS=ProtobothropsflavoviridisPE=2SV=1;tr|J3SBQ6|J3SBQ6_CROADVascularendothelialgrowthfactor1aOS=CrotalusadamanteusPE=2SV=1;tr|A0A1W7RBP0|A0A1W7RBP0_AGKCOVascularendothelialgrowthfactorOS=AgkistrodoncontortrixcontortrixPE=4SV=1;tr|A0A1L8D601|A0A1L8D601_BOTATBATXVEGF1OS=BothropsatroxPE=2SV=1;tr|A0A194ARZ5|A0A194ARZ5_SISMBVascularendothelialgrowthfactor2OS=SistrurusmiliariusbarbouriPE=3SV=1;tr|A0A194ARF5|A0A194ARF5_SISCTVascularendothelialgrowthfactor2OS=SistruruscatenatustergeminusPE=3SV=1;tr|A0A194AQB3|A0A194AQB3_9SAURVascularendothelialgrowthfactor2OS=AgkistrodonpiscivorusPE=3SV=1;tr|A0A182C5X2|A0A182C5X2_9SAURVascularEndothelialGrowthFactorOS=PhalotrismertensiPE=3SV=1;tr|A0A0K8RYM3|A0A0K8RYM3_CROHDVascularendothelialgrowthfactorOS=CrotalushorridusPE=3SV=1;tr|A0A0F7Z2N5|A0A0F7Z2N5_CROADVascularendothelialgrowthfactorOS=CrotalusadamanteusPE=2SV=1;tr|A0A0B8RRY6|A0A0B8RRY6_BOIIRVascularendothelialgrowthfactorAOS=BoigairregularisPE=3SV=1;tr|A0A0A1WCF9|A0A0A1WCF9_ECHCOVascularendothelialgrowthfactorAOS=EchiscoloratusPE=2SV=1;tr|A0A098M126|A0A098M126_9SAURVascularendothelialgrowthfactorOS=Hypsiglenasp.JMG-2014PE=3SV=1;tr|A0A098LYJ8|A0A098LYJ8_PANGUVascularendothelialgrowthfactorAOS=PantherophisguttatusPE=2SV=1;tr|A0A077L6N5|A0A077L6N5_PROELVascularendothelialgrowthfactorOS=ProtobothropselegansPE=2SV=1;sp|P67860-2|VEGFA_PROFLIsoformVEGF-166ofVascularendothelialgrowthfactorAOS=Protobothropsflavoviridis;sp|C0K3N5|VEGFA_VIPAAVascularendothelialgrowthfactorAOS=ViperaammodytesammodytesPE=2SV=1;sp|C0K3N4|VEGFA_AGKPIVascularendothelialgrowthfactorAOS=AgkistrodonpiscivoruspiscivorusPE=2SV=1;tr|U3T7E1|U3T7E1_OVOOKVascular_endothelial_growth_factor-like_proteinOS=OvophisokinavensisPE=2SV=1;tr|A0A1W7RBP2|A0A1W7RBP2_AGKCOVascularendothelialgrowthfactorAOS=AgkistrodoncontortrixcontortrixPE=4SV=1;tr|A0A1L8D5U2|A0A1L8D5U2_BOTATBATXVEGF3OS=BothropsatroxPE=2SV=1;tr|A0A194AS43|A0A194AS43_9SAURVascularendothelialgrowthfactorOS=MicrurustenerPE=3SV=1;tr|A0A098LYD7|A0A098LYD7_9SAURVascularendothelialgrowthfactorAOS=OpheodrysaestivusPE=2SV=1;sp|P67860|VEGFA_PROFLVascularendothelialgrowthfactorAOS=ProtobothropsflavoviridisPE=1SV=1;tr|V8P6V3|V8P6V3_OPHHAUncharacterizedprotein(Fragment)OS=OphiophagushannahGN=L345_04144PE=3SV=1	tr|R4G7J7|R4G7J7_9SAURVEGF-Pse-3OS=PseudonajamodestaPE=2SV=1	tr|R4G7J7|R4G7J7_9SAURVEGF-Pse-3OS=PseudonajamodestaPE=2SV=1	MULTI-MSMS	P2DS20171107_JS_2017183_Ingrami	468.575	3	468.243	1401.71	54332.5	-2.5361	-0.0011875	0.55414	0.00025947	-1.982	-0.00092805	468.577	22.764	0.23029	22.764	22.684	22.914	1.9073e-06					24	16	2	0	0	0	1.7625e-05	1	4512	107.06	90.678	1	7689900			523	158	279	290	894	894
HLYKQDPLTCK	11	Unmodified	_HLYKQDPLTCK_			0	1	tr|R4G7J7|R4G7J7_9SAURVEGF-Pse-3OS=PseudonajamodestaPE=2SV=1;tr|R4G7F5|R4G7F5_9SAURVEGF-Cac-1OS=CacophissquamulosusPE=2SV=1;tr|R4FJK6|R4FJK6_DENDVVEGF-Den-1OS=DenisoniadevisiPE=2SV=1;tr|U3FYN7|U3FYN7_MICFLVascularendothelialgrowthfactor1OS=MicrurusfulviusPE=2SV=1;tr|U3FVD7|U3FVD7_MICFLVascularendothelialgrowthfactor2OS=MicrurusfulviusPE=2SV=1;sp|P83906|VEGFA_BITGAVascularendothelialgrowthfactorAOS=BitisgabonicaPE=1SV=1;tr|U3TBX0|U3TBX0_OVOOKVascular_endothelial_growth_factor-like_proteinOS=OvophisokinavensisPE=2SV=1;tr|U3TAE4|U3TAE4_PROFLVascularendothelialgrowthfactorOS=ProtobothropsflavoviridisPE=2SV=1;tr|J3SBQ6|J3SBQ6_CROADVascularendothelialgrowthfactor1aOS=CrotalusadamanteusPE=2SV=1;tr|A0A1W7RBP0|A0A1W7RBP0_AGKCOVascularendothelialgrowthfactorOS=AgkistrodoncontortrixcontortrixPE=4SV=1;tr|A0A1L8D601|A0A1L8D601_BOTATBATXVEGF1OS=BothropsatroxPE=2SV=1;tr|A0A194ARZ5|A0A194ARZ5_SISMBVascularendothelialgrowthfactor2OS=SistrurusmiliariusbarbouriPE=3SV=1;tr|A0A194ARF5|A0A194ARF5_SISCTVascularendothelialgrowthfactor2OS=SistruruscatenatustergeminusPE=3SV=1;tr|A0A194AQB3|A0A194AQB3_9SAURVascularendothelialgrowthfactor2OS=AgkistrodonpiscivorusPE=3SV=1;tr|A0A182C5X2|A0A182C5X2_9SAURVascularEndothelialGrowthFactorOS=PhalotrismertensiPE=3SV=1;tr|A0A0K8RYM3|A0A0K8RYM3_CROHDVascularendothelialgrowthfactorOS=CrotalushorridusPE=3SV=1;tr|A0A0F7Z2N5|A0A0F7Z2N5_CROADVascularendothelialgrowthfactorOS=CrotalusadamanteusPE=2SV=1;tr|A0A0B8RRY6|A0A0B8RRY6_BOIIRVascularendothelialgrowthfactorAOS=BoigairregularisPE=3SV=1;tr|A0A0A1WCF9|A0A0A1WCF9_ECHCOVascularendothelialgrowthfactorAOS=EchiscoloratusPE=2SV=1;tr|A0A098M126|A0A098M126_9SAURVascularendothelialgrowthfactorOS=Hypsiglenasp.JMG-2014PE=3SV=1;tr|A0A098LYJ8|A0A098LYJ8_PANGUVascularendothelialgrowthfactorAOS=PantherophisguttatusPE=2SV=1;tr|A0A077L6N5|A0A077L6N5_PROELVascularendothelialgrowthfactorOS=ProtobothropselegansPE=2SV=1;sp|P67860-2|VEGFA_PROFLIsoformVEGF-166ofVascularendothelialgrowthfactorAOS=Protobothropsflavoviridis;sp|C0K3N5|VEGFA_VIPAAVascularendothelialgrowthfactorAOS=ViperaammodytesammodytesPE=2SV=1;sp|C0K3N4|VEGFA_AGKPIVascularendothelialgrowthfactorAOS=AgkistrodonpiscivoruspiscivorusPE=2SV=1;tr|U3T7E1|U3T7E1_OVOOKVascular_endothelial_growth_factor-like_proteinOS=OvophisokinavensisPE=2SV=1;tr|A0A1W7RBP2|A0A1W7RBP2_AGKCOVascularendothelialgrowthfactorAOS=AgkistrodoncontortrixcontortrixPE=4SV=1;tr|A0A1L8D5U2|A0A1L8D5U2_BOTATBATXVEGF3OS=BothropsatroxPE=2SV=1;tr|A0A194AS43|A0A194AS43_9SAURVascularendothelialgrowthfactorOS=MicrurustenerPE=3SV=1;tr|A0A098LYD7|A0A098LYD7_9SAURVascularendothelialgrowthfactorAOS=OpheodrysaestivusPE=2SV=1;sp|P67860|VEGFA_PROFLVascularendothelialgrowthfactorAOS=ProtobothropsflavoviridisPE=1SV=1;tr|V8P6V3|V8P6V3_OPHHAUncharacterizedprotein(Fragment)OS=OphiophagushannahGN=L345_04144PE=3SV=1	tr|R4G7J7|R4G7J7_9SAURVEGF-Pse-3OS=PseudonajamodestaPE=2SV=1	tr|R4G7J7|R4G7J7_9SAURVEGF-Pse-3OS=PseudonajamodestaPE=2SV=1	MSMS	P2DS20171107_JS_2017183_Ingrami	701.859	2	701.861	1401.71	NaN	NaN	NaN	NaN	NaN	NaN	NaN	NaN	22.795	1	22.795	22.295	23.295	0								0	0	0	0.00028694	1	4531	93.096	56.402	1				524	158	279	290	895	895
HLYTVEYFFTYSK	13	Unmodified	_HLYTVEYFFTYSK_			0	0	sp|Q593B6|FA5_PSETECoagulationfactorVOS=PseudonajatextilisGN=F5PE=1SV=1	sp|Q593B6|FA5_PSETECoagulationfactorVOS=PseudonajatextilisGN=F5PE=1SV=1	sp|Q593B6|FA5_PSETECoagulationfactorVOS=PseudonajatextilisGN=F5PE=1SV=1	MULTI-MSMS	P2DS20171107_JS_2017183_Ingrami	566.613	3	566.612	1696.81	49398.4	1.5854	0.0008983	1.0948	0.00062033	2.6802	0.0015186	566.612	37.748	0.21646	37.748	37.61	37.826	0					25	10	3	0	0	0	0.0016315	1	12942	77.185	65.571	1	2678800			525	44	280	291	896	896
HMYVFSDFNDLAVPGK	16	Unmodified	_HMYVFSDFNDLAVPGK_			0	0	tr|A0A1W7RHK2|A0A1W7RHK2_AGKCOEndoplasmicreticulumresidentprotein44OS=AgkistrodoncontortrixcontortrixPE=4SV=1;tr|J3S4B8|J3S4B8_CROADEndoplasmicreticulumresidentprotein44OS=CrotalusadamanteusPE=2SV=1	tr|A0A1W7RHK2|A0A1W7RHK2_AGKCOEndoplasmicreticulumresidentprotein44OS=AgkistrodoncontortrixcontortrixPE=4SV=1	tr|A0A1W7RHK2|A0A1W7RHK2_AGKCOEndoplasmicreticulumresidentprotein44OS=AgkistrodoncontortrixcontortrixPE=4SV=1	MULTI-MSMS	P2DS20171107_JS_2017183_Ingrami	614.299	3	613.963	1838.87	42712.8	1.4507	0.00089065	0.22113	0.00013576	1.6718	0.0010264	614.298	37.599	0.27589	37.599	37.472	37.747	0					20	13	2	0	0	0	0.0080304	1	12862	62.68	51.418	1	3507500			526	127	281	292	897	897
HNTDDSHLTTVGSLITETTYSIR	23	Unmodified	_HNTDDSHLTTVGSLITETTYSIR_			0	0	tr|V8P6S2|V8P6S2_OPHHAReceptor-typetyrosine-proteinphosphataseF(Fragment)OS=OphiophagushannahGN=PTPRFPE=4SV=1;tr|A0A0F7Z6H7|A0A0F7Z6H7_CROADReceptor-typetyrosine-proteinphosphataseFOS=CrotalusadamanteusPE=2SV=1	tr|V8P6S2|V8P6S2_OPHHAReceptor-typetyrosine-proteinphosphataseF(Fragment)OS=OphiophagushannahGN=PTPRFPE=4SV=1	tr|V8P6S2|V8P6S2_OPHHAReceptor-typetyrosine-proteinphosphataseF(Fragment)OS=OphiophagushannahGN=PTPRFPE=4SV=1	MULTI-MSMS	P2DS20171107_JS_2017183_Ingrami	854.757	3	854.421	2560.24	37510.5	1.7633	0.0015066	-0.72939	-0.0006232	1.0339	0.00088341	854.755	35.769	0.35442	35.769	35.63	35.985	-3.8147e-06					47	17	4	0	0	0	0.00014748	1	11825	76.21	68.85	1	6941800			527	228	282	293	898	898
HQGVMVGMGQK	11	Unmodified	_HQGVMVGMGQK_			0	0	tr|V8NV61|V8NV61_OPHHAActin,alphaskeletalmuscleOS=OphiophagushannahGN=ACTA1PE=3SV=1;tr|U3EUL6|U3EUL6_MICFLActinalphaskeletalmuscleOS=MicrurusfulviusPE=2SV=1;tr|T1E7F6|T1E7F6_CROHDActin,alphaskeletalmuscleOS=CrotalushorridusPE=2SV=1;tr|J3SBR4|J3SBR4_CROADActin,alphaskeletalmuscleOS=CrotalusadamanteusPE=2SV=1;tr|A0A1W7RJM3|A0A1W7RJM3_AGKCOActin,alphaskeletalmuscleOS=AgkistrodoncontortrixcontortrixPE=4SV=1;tr|A0A098M1X6|A0A098M1X6_9SAURActinalpha1OS=Hypsiglenasp.JMG-2014PE=3SV=1;sp|Q90X97|ACTS_ATRMMActin,alphaskeletalmuscleOS=AtractaspismicrolepidotamicrolepidotaGN=ACTA1PE=2SV=1;tr|V8NYT7|V8NYT7_OPHHAUncharacterizedproteinOS=OphiophagushannahGN=L345_07005PE=3SV=1;tr|T1E6Q0|T1E6Q0_CROHDActin,alpha2,smoothmuscleOS=CrotalushorridusPE=2SV=1;tr|J3SDX9|J3SDX9_CROADActin,alpha2,smoothmuscleOS=CrotalusadamanteusPE=2SV=1;tr|A0A1W7RJS8|A0A1W7RJS8_AGKCOActin,alpha2,smoothmuscleOS=AgkistrodoncontortrixcontortrixPE=4SV=1;tr|A0A0F7Z762|A0A0F7Z762_MICFLActin,alpha2,smoothmuscleOS=MicrurusfulviusPE=2SV=1;tr|A0A0B8RSS0|A0A0B8RSS0_BOIIRActin,alpha2,smoothmuscleOS=BoigairregularisPE=3SV=1;tr|A0A098M1X7|A0A098M1X7_9SAURActin,alpha2,smoothmuscleOS=Hypsiglenasp.JMG-2014PE=3SV=1;tr|Q64G13|Q64G13_OXYSCAlphaactin(Fragment)OS=OxyuranusscutellatusscutellatusPE=2SV=1;tr|V8NKE3|V8NKE3_OPHHAActin,aorticsmoothmuscleOS=OphiophagushannahGN=ACTA2PE=3SV=1;tr|V8N8G6|V8N8G6_OPHHAUncharacterizedprotein(Fragment)OS=OphiophagushannahGN=L345_16333PE=3SV=1;tr|V8PI67|V8PI67_OPHHAActin,cytoplasmic2OS=OphiophagushannahGN=ACTG1PE=3SV=1;tr|U3FZL5|U3FZL5_MICFLActin,cytoplasmic2OS=MicrurusfulviusPE=2SV=1;tr|U3FXK3|U3FXK3_MICFLActinOS=MicrurusfulviusPE=2SV=1;tr|T1DP26|T1DP26_CROHDActin,cytoplasmic1OS=CrotalushorridusPE=2SV=1;tr|T1DMJ3|T1DMJ3_CROHDActin,cytoplasmic2OS=CrotalushorridusPE=2SV=1;tr|J3S843|J3S843_CROADActin,cytoplasmic2OS=CrotalusadamanteusPE=2SV=1;tr|J3S3X5|J3S3X5_CROADActin,cytoplasmic1OS=CrotalusadamanteusPE=2SV=1;tr|A0A1W7RJQ3|A0A1W7RJQ3_AGKCOActin,cytoplasmic1OS=AgkistrodoncontortrixcontortrixPE=4SV=1;tr|A0A1W7RJN4|A0A1W7RJN4_AGKCOActin,cytoplasmic2OS=AgkistrodoncontortrixcontortrixPE=4SV=1;tr|A0A0B8RZU4|A0A0B8RZU4_BOIIRActin,cytoplasmic2OS=BoigairregularisPE=3SV=1;tr|A0A0B8RRU9|A0A0B8RRU9_BOIIRActin,cytoplasmic1OS=BoigairregularisPE=3SV=1;tr|A0A0B6VJU7|A0A0B6VJU7_PROFLBeta-actinOS=ProtobothropsflavoviridisPE=2SV=1;tr|A0A098M1X5|A0A098M1X5_9SAURActin,cytoplasmic1OS=Hypsiglenasp.JMG-2014PE=3SV=1;tr|A0A098M0W7|A0A098M0W7_9SAURActin,cytoplasmic2OS=Hypsiglenasp.JMG-2014PE=3SV=1;tr|Q64G12|Q64G12_OXYSCBetaactin(Fragment)OS=OxyuranusscutellatusscutellatusPE=2SV=1	tr|V8NV61|V8NV61_OPHHAActin,alphaskeletalmuscleOS=OphiophagushannahGN=ACTA1PE=3SV=1;tr|V8N8G6|V8N8G6_OPHHAUncharacterizedprotein(Fragment)OS=OphiophagushannahGN=L345_16333PE=3SV=1	tr|V8N8G6|V8N8G6_OPHHAUncharacterizedprotein(Fragment)OS=OphiophagushannahGN=L345_16333PE=3SV=1	MULTI-MSMS	P2DS20171107_JS_2017183_Ingrami	586.287	2	586.289	1170.56	46492.3	-2.6573	-0.001558	0.60758	0.00035622	-2.0497	-0.0012017	586.289	23.126	0.13429	23.126	23.049	23.183	0					16	8	3	0	0	0	1.6043e-07	1	4704	182.76	142.74	1	14727000			528	76;48	283	294	899	899
HTALALEEDAHASDPR	16	Unmodified	_HTALALEEDAHASDPR_			0	0	sp|Q58L90|FA5V_OXYMIVenomprothrombinactivatoromicarin-Cnon-catalyticsubunitOS=OxyuranusmicrolepidotusPE=2SV=1;sp|Q7SZN0|FA5V_PSETEVenomprothrombinactivatorpseutarin-Cnon-catalyticsubunitOS=PseudonajatextilisPE=1SV=1;sp|Q58L91|FA5V_OXYSUVenomprothrombinactivatoroscutarin-Cnon-catalyticsubunitOS=OxyuranusscutellatusPE=1SV=1	sp|Q58L90|FA5V_OXYMIVenomprothrombinactivatoromicarin-Cnon-catalyticsubunitOS=OxyuranusmicrolepidotusPE=2SV=1;sp|Q7SZN0|FA5V_PSETEVenomprothrombinactivatorpseutarin-Cnon-catalyticsubunitOS=PseudonajatextilisPE=1SV=1;sp|Q58L91|FA5V_OXYSUVenomprothrombinactivatoroscutarin-Cnon-catalyticsubunitOS=OxyuranusscutellatusPE=1SV=1	sp|Q7SZN0|FA5V_PSETEVenomprothrombinactivatorpseutarin-Cnon-catalyticsubunitOS=PseudonajatextilisPE=1SV=1	MULTI-MSMS	P2DS20171107_JS_2017183_Ingrami	578.279	3	578.28	1731.82	46170.2	-0.91336	-0.00052818	-0.1752	-0.00010131	-1.0886	-0.00062949	578.614	24.549	0.52547	24.549	24.358	24.884	0					102	26	5	0	0	0	1.1977e-07	2	5436	116.58	116.58	1	74327000			529	46;41;42	284	295	900;901	900
HTALALEEDAHASDPR	16	Unmodified	_HTALALEEDAHASDPR_			0	0	sp|Q58L90|FA5V_OXYMIVenomprothrombinactivatoromicarin-Cnon-catalyticsubunitOS=OxyuranusmicrolepidotusPE=2SV=1;sp|Q7SZN0|FA5V_PSETEVenomprothrombinactivatorpseutarin-Cnon-catalyticsubunitOS=PseudonajatextilisPE=1SV=1;sp|Q58L91|FA5V_OXYSUVenomprothrombinactivatoroscutarin-Cnon-catalyticsubunitOS=OxyuranusscutellatusPE=1SV=1	sp|Q58L90|FA5V_OXYMIVenomprothrombinactivatoromicarin-Cnon-catalyticsubunitOS=OxyuranusmicrolepidotusPE=2SV=1;sp|Q7SZN0|FA5V_PSETEVenomprothrombinactivatorpseutarin-Cnon-catalyticsubunitOS=PseudonajatextilisPE=1SV=1;sp|Q58L91|FA5V_OXYSUVenomprothrombinactivatoroscutarin-Cnon-catalyticsubunitOS=OxyuranusscutellatusPE=1SV=1	sp|Q7SZN0|FA5V_PSETEVenomprothrombinactivatorpseutarin-Cnon-catalyticsubunitOS=PseudonajatextilisPE=1SV=1	MULTI-MSMS	P2DS20171107_JS_2017183_Ingrami	867.417	2	866.916	1731.82	38021.7	-0.98678	-0.00085546	0.2458	0.00021309	-0.74098	-0.00064237	867.418	24.566	0.42861	24.566	24.397	24.826	-1.9073e-06					45	21	3	0	0	0	4.7428e-21	1	5467	247.67	232.98	1	14747000			530	46;41;42	284	295	902	902
HTCMVSSESPITPTMFCAGYDTLPR	25	Oxidation (M)	_HTCMVSSESPITPTM(ox)FCAGYDTLPR_	HTCMVSSESPITPTM(1)FCAGYDTLPR	HTCM(-139.85)VSSESPITPTM(139.85)FCAGYDTLPR	1	0	tr|K7RW47|K7RW47_OXYMIProthrombinactivator(Fragment)OS=OxyuranusmicrolepidotusPE=3SV=1;sp|Q58L95|FAXC_OXYMIVenomprothrombinactivatoromicarin-CcatalyticsubunitOS=OxyuranusmicrolepidotusPE=2SV=1	tr|K7RW47|K7RW47_OXYMIProthrombinactivator(Fragment)OS=OxyuranusmicrolepidotusPE=3SV=1	tr|K7RW47|K7RW47_OXYMIProthrombinactivator(Fragment)OS=OxyuranusmicrolepidotusPE=3SV=1	MULTI-MSMS	P2DS20171107_JS_2017183_Ingrami	959.093	3	958.757	2873.25	36169.5	1.8422	0.0017663	-0.50436	-0.00048356	1.3379	0.0012827	959.091	34.711	1.4254	34.711	34.441	35.866	0					394	72	7	0	0	0	3.7236e-30	5	11283	193.11	190.35	2	128100000			531	43	285	296	903;904;905;906;907	904		17;18
HTCMVSSESPITPTMFCAGYDTLPR	25	Oxidation (M)	_HTCM(ox)VSSESPITPTMFCAGYDTLPR_	HTCM(1)VSSESPITPTMFCAGYDTLPR	HTCM(134.79)VSSESPITPTM(-134.79)FCAGYDTLPR	1	0	tr|K7RW47|K7RW47_OXYMIProthrombinactivator(Fragment)OS=OxyuranusmicrolepidotusPE=3SV=1;sp|Q58L95|FAXC_OXYMIVenomprothrombinactivatoromicarin-CcatalyticsubunitOS=OxyuranusmicrolepidotusPE=2SV=1	tr|K7RW47|K7RW47_OXYMIProthrombinactivator(Fragment)OS=OxyuranusmicrolepidotusPE=3SV=1	tr|K7RW47|K7RW47_OXYMIProthrombinactivator(Fragment)OS=OxyuranusmicrolepidotusPE=3SV=1	MULTI-MSMS	P2DS20171107_JS_2017183_Ingrami	959.093	3	958.757	2873.25	36186.6	1.9454	0.0018652	-0.46475	-0.00044558	1.4807	0.0014196	959.091	36.171	1.5103	36.171	35.494	37.004	0					408	76	8	0	0	0	3.8997e-38	5	12053	218.73	215.96	2	193640000			532	43	285	296	908;909;910;911;912	909		17;18
HTCMVSSESPITPTMFCAGYDTLPR	25	Unmodified	_HTCMVSSESPITPTMFCAGYDTLPR_			0	0	tr|K7RW47|K7RW47_OXYMIProthrombinactivator(Fragment)OS=OxyuranusmicrolepidotusPE=3SV=1;sp|Q58L95|FAXC_OXYMIVenomprothrombinactivatoromicarin-CcatalyticsubunitOS=OxyuranusmicrolepidotusPE=2SV=1	tr|K7RW47|K7RW47_OXYMIProthrombinactivator(Fragment)OS=OxyuranusmicrolepidotusPE=3SV=1	tr|K7RW47|K7RW47_OXYMIProthrombinactivator(Fragment)OS=OxyuranusmicrolepidotusPE=3SV=1	MULTI-MSMS	P2DS20171107_JS_2017183_Ingrami	954.095	3	953.425	2857.25	36226.5	1.8073	0.0017231	-1.1377	-0.0010848	0.66952	0.00063834	953.76	36.734	0.3345	36.734	36.553	36.888	0					85	16	7	0	0	0	2.2762e-13	1	12353	143.31	139.59	1	39127000			533	43	285	297	913	913
HTCMVSSESPITPTMFCAGYDTLPR	25	Unmodified	_HTCMVSSESPITPTMFCAGYDTLPR_			0	0	tr|K7RW47|K7RW47_OXYMIProthrombinactivator(Fragment)OS=OxyuranusmicrolepidotusPE=3SV=1;sp|Q58L95|FAXC_OXYMIVenomprothrombinactivatoromicarin-CcatalyticsubunitOS=OxyuranusmicrolepidotusPE=2SV=1	tr|K7RW47|K7RW47_OXYMIProthrombinactivator(Fragment)OS=OxyuranusmicrolepidotusPE=3SV=1	tr|K7RW47|K7RW47_OXYMIProthrombinactivator(Fragment)OS=OxyuranusmicrolepidotusPE=3SV=1	MULTI-MSMS	P2DS20171107_JS_2017183_Ingrami	953.762	3	953.425	2857.25	36226.5	1.5813	0.0015077	-0.93611	-0.00089251	0.64519	0.00061514	953.76	37.167	1.4484	37.167	36.868	38.316	0					443	73	7	0	0	0	2.1086e-30	4	12680	199.04	195.82	1	8510600000			534	43	285	297	914;915;916;917	915
HTCMVSSESPITPTMFCAGYDTLPR	25	Unmodified	_HTCMVSSESPITPTMFCAGYDTLPR_			0	0	tr|K7RW47|K7RW47_OXYMIProthrombinactivator(Fragment)OS=OxyuranusmicrolepidotusPE=3SV=1;sp|Q58L95|FAXC_OXYMIVenomprothrombinactivatoromicarin-CcatalyticsubunitOS=OxyuranusmicrolepidotusPE=2SV=1	tr|K7RW47|K7RW47_OXYMIProthrombinactivator(Fragment)OS=OxyuranusmicrolepidotusPE=3SV=1	tr|K7RW47|K7RW47_OXYMIProthrombinactivator(Fragment)OS=OxyuranusmicrolepidotusPE=3SV=1	MULTI-MSMS	P2DS20171107_JS_2017183_Ingrami	954.427	3	953.425	2857.25	36996.6	2.5272	0.0024095	0.9042	0.00086208	3.4314	0.0032716	954.096	49.175	1.0122	49.175	48.706	49.719	0					146	54	5	0	0	0	0.026898	3	19317	40.669	38.056	1	1121500			535	43	285	297	918;919;920	919
HWAVTDISGADLK	13	Unmodified	_HWAVTDISGADLK_			0	0	tr|U3FZ77|U3FZ77_MICFLPhosphatidylethanolamine-bindingprotein4OS=MicrurusfulviusPE=2SV=1	tr|U3FZ77|U3FZ77_MICFLPhosphatidylethanolamine-bindingprotein4OS=MicrurusfulviusPE=2SV=1	tr|U3FZ77|U3FZ77_MICFLPhosphatidylethanolamine-bindingprotein4OS=MicrurusfulviusPE=2SV=1	MULTI-MSMS	P2DS20171107_JS_2017183_Ingrami	706.863	2	706.862	1411.71	44521.9	1.5227	0.0010764	0.19295	0.00013639	1.7157	0.0012128	706.862	31.817	0.22716	31.817	31.742	31.969	-1.9073e-06					26	11	3	0	0	0	1.0099e-06	1	9608	129.88	103.36	1	6539200			536	171	286	298	921	921
HYGPGWVSMANAGK	14	Unmodified	_HYGPGWVSMANAGK_			0	0	tr|T1D9Q4|T1D9Q4_CROHDPeptidyl-prolylcis-transisomeraseOS=CrotalushorridusPE=2SV=1;tr|J3S474|J3S474_CROADPeptidyl-prolylcis-transisomeraseOS=CrotalusadamanteusPE=2SV=1;tr|A0A1W7REM3|A0A1W7REM3_AGKCOPeptidyl-prolylcis-transisomeraseB-likeproteinOS=AgkistrodoncontortrixcontortrixPE=4SV=1;tr|A0A0B8RWS3|A0A0B8RWS3_BOIIRPeptidyl-prolylcis-transisomeraseOS=BoigairregularisPE=3SV=1;tr|U3FWC8|U3FWC8_MICFLPeptidyl-prolylcis-transisomeraseOS=MicrurusfulviusPE=2SV=1;tr|V8NWX7|V8NWX7_OPHHAPeptidyl-prolylcis-transisomeraseOS=OphiophagushannahGN=PPIBPE=3SV=1;tr|U3F781|U3F781_MICFLPeptidyl-prolylcis-transisomeraseOS=MicrurusfulviusPE=2SV=1	tr|T1D9Q4|T1D9Q4_CROHDPeptidyl-prolylcis-transisomeraseOS=CrotalushorridusPE=2SV=1	tr|T1D9Q4|T1D9Q4_CROHDPeptidyl-prolylcis-transisomeraseOS=CrotalushorridusPE=2SV=1	MULTI-MSMS	P2DS20171107_JS_2017183_Ingrami	737.85	2	737.848	1473.68	41093.2	1.7482	0.0012899	0.19453	0.00014353	1.9427	0.0014334	737.849	28.521	0.28919	28.521	28.433	28.722	0					40	14	5	0	0	0	2.2423e-28	1	7724	254.34	207.88	1	27595000			537	124	287	299	922	922
HYGPGWVSMANAGK	14	Unmodified	_HYGPGWVSMANAGK_			0	0	tr|T1D9Q4|T1D9Q4_CROHDPeptidyl-prolylcis-transisomeraseOS=CrotalushorridusPE=2SV=1;tr|J3S474|J3S474_CROADPeptidyl-prolylcis-transisomeraseOS=CrotalusadamanteusPE=2SV=1;tr|A0A1W7REM3|A0A1W7REM3_AGKCOPeptidyl-prolylcis-transisomeraseB-likeproteinOS=AgkistrodoncontortrixcontortrixPE=4SV=1;tr|A0A0B8RWS3|A0A0B8RWS3_BOIIRPeptidyl-prolylcis-transisomeraseOS=BoigairregularisPE=3SV=1;tr|U3FWC8|U3FWC8_MICFLPeptidyl-prolylcis-transisomeraseOS=MicrurusfulviusPE=2SV=1;tr|V8NWX7|V8NWX7_OPHHAPeptidyl-prolylcis-transisomeraseOS=OphiophagushannahGN=PPIBPE=3SV=1;tr|U3F781|U3F781_MICFLPeptidyl-prolylcis-transisomeraseOS=MicrurusfulviusPE=2SV=1	tr|T1D9Q4|T1D9Q4_CROHDPeptidyl-prolylcis-transisomeraseOS=CrotalushorridusPE=2SV=1	tr|T1D9Q4|T1D9Q4_CROHDPeptidyl-prolylcis-transisomeraseOS=CrotalushorridusPE=2SV=1	MULTI-MSMS	P2DS20171107_JS_2017183_Ingrami	492.236	3	492.235	1473.68	47641.5	2.1296	0.0010483	0.95793	0.00047153	3.0876	0.0015198	492.236	28.534	0.21294	28.534	28.433	28.646	-1.9073e-06					38	10	5	0	0	0	1.8026e-07	1	7727	94.191	81.424	1	16342000			538	124	287	299	923	923
IANMMADSGK	10	Unmodified	_IANMMADSGK_			0	0	sp|F8J2D3|PLB_DRYCNPhospholipase-B81OS=DrysdaliacoronoidesPE=1SV=1;tr|A0A098LYE7|A0A098LYE7_9SAURPhospholipaseBOS=OpheodrysaestivusPE=2SV=1;tr|A0A098LWY9|A0A098LWY9_PANGUPhospholipaseBOS=PantherophisguttatusPE=2SV=1;tr|U3FA79|U3FA79_MICFLPhospholipaseBOS=MicrurusfulviusPE=2SV=1;tr|A0A0B8RQP5|A0A0B8RQP5_BOIIRPhospholipaseBOS=BoigairregularisPE=4SV=1;tr|T2HP68|T2HP68_PROFLPhospholipaseBOS=ProtobothropsflavoviridisPE=2SV=1;tr|T1DLW3|T1DLW3_CROHDPhospholipaseBOS=CrotalushorridusPE=2SV=1;tr|A0A1W7RER1|A0A1W7RER1_AGKCOPhospholipaseBOS=AgkistrodoncontortrixcontortrixPE=4SV=1;tr|A0A1W7RB94|A0A1W7RB94_CROADCadam10_PLB-1OS=CrotalusadamanteusPE=4SV=1;tr|A0A0F7Z632|A0A0F7Z632_CROADPhospholipaseBOS=CrotalusadamanteusPE=2SV=1;tr|A0A077L7E7|A0A077L7E7_PROELPhospholipaseBOS=ProtobothropselegansPE=2SV=1;sp|F8S101|PLB_CROADPhospholipaseBOS=CrotalusadamanteusPE=1SV=1;tr|T2HQ75|T2HQ75_OVOOKPhospholipasebOS=OvophisokinavensisPE=2SV=1;tr|A0A0A1WDU0|A0A0A1WDU0_ECHCOPhospholipaseBOS=EchiscoloratusPE=2SV=1;tr|A0A182C6E9|A0A182C6E9_9SAURPhospholipaseBOS=PhalotrismertensiPE=4SV=1;tr|V8ND68|V8ND68_OPHHAPhospholipaseB-like1(Fragment)OS=OphiophagushannahGN=PLBD1PE=4SV=1	sp|F8J2D3|PLB_DRYCNPhospholipase-B81OS=DrysdaliacoronoidesPE=1SV=1;tr|A0A182C6E9|A0A182C6E9_9SAURPhospholipaseBOS=PhalotrismertensiPE=4SV=1;tr|V8ND68|V8ND68_OPHHAPhospholipaseB-like1(Fragment)OS=OphiophagushannahGN=PLBD1PE=4SV=1	sp|F8J2D3|PLB_DRYCNPhospholipase-B81OS=DrysdaliacoronoidesPE=1SV=1	MULTI-MSMS	P2DS20171107_JS_2017183_Ingrami	519.24	2	519.241	1036.47	49054	-0.77222	-0.00040097	0.24355	0.00012646	-0.52867	-0.00027451	519.242	25.016	0.41549	25.016	24.903	25.319	0					63	21	5	0	0	0	0.0058256	1	5722	91.867	81.157	1	29334000			539	23;120;188	288	300	924	924
ICLQWLR	7	Unmodified	_ICLQWLR_			0	0	tr|A6MJI1|A6MJI1_TROCAVenomdipeptidylpeptidaseIVOS=TropidechiscarinatusPE=2SV=1;tr|A6MJH6|A6MJH6_CRYNIVenomdipeptidylpeptidaseIVOS=CryptophisnigrescensPE=2SV=1;tr|A6MJH4|A6MJH4_PSETEVenomdipeptidylpeptidaseIVOS=PseudonajatextilisPE=2SV=1;tr|A6MJH2|A6MJH2_OXYSUVenomdipeptidylpeptidaseIVOS=OxyuranusscutellatusPE=2SV=1;tr|A6MJH3|A6MJH3_OXYMIVenomdipeptidylpeptidaseIVOS=OxyuranusmicrolepidotusPE=2SV=1;tr|A6MJI0|A6MJI0_HOPSTVenomdipeptidylpeptidaseIVOS=HoplocephalusstephensiiPE=2SV=1;tr|A6MJH8|A6MJH8_PSEPOVenomdipeptidylpeptidaseIVOS=PseudechisporphyriacusPE=2SV=1;tr|A6MJH7|A6MJH7_PSEAUVenomdipeptidylpeptidaseIVOS=PseudechisaustralisPE=2SV=1;tr|A0A0F7Z0U1|A0A0F7Z0U1_MICFLDipeptidylpeptidaseOS=MicrurusfulviusPE=2SV=1;tr|U3TDD4|U3TDD4_PROFLDipeptidylpeptidaseivOS=ProtobothropsflavoviridisPE=2SV=1;tr|A6MJH5|A6MJH5_DEMVEVenomdipeptidylpeptidaseIVOS=DemansiavestigiataPE=2SV=1;tr|A0A077LAF7|A0A077LAF7_PROFLVenomdipeptidylpeptidaseIVOS=ProtobothropsflavoviridisPE=2SV=1;tr|A0A098LYK4|A0A098LYK4_PANGUDipeptidylpeptidase4OS=PantherophisguttatusPE=2SV=1;tr|A0A098LWW7|A0A098LWW7_9SAURDipeptidylpeptidase4OS=OpheodrysaestivusPE=2SV=1;tr|V8P9G9|V8P9G9_OPHHADipeptidylpeptidase4OS=OphiophagushannahGN=DPP4PE=4SV=1;tr|A0A098LWT3|A0A098LWT3_PYTRGDipeptidylpeptidase4OS=PythonregiusPE=2SV=1;tr|A0A0A1WC79|A0A0A1WC79_ECHCODipeptidylpeptidase4OS=EchiscoloratusPE=2SV=1	tr|A6MJI1|A6MJI1_TROCAVenomdipeptidylpeptidaseIVOS=TropidechiscarinatusPE=2SV=1	tr|A6MJI1|A6MJI1_TROCAVenomdipeptidylpeptidaseIVOS=TropidechiscarinatusPE=2SV=1	MULTI-MSMS	P2DS20171107_JS_2017183_Ingrami	494.774	2	494.773	987.532	50673.5	2.2463	0.0011114	-0.58179	-0.00028785	1.6645	0.00082357	494.773	36.563	0.27633	36.563	36.454	36.731	0					24	13	3	0	0	0	0.041053	1	12269	91.26	62.747	1	5599400			540	129	289	301	925	925
ICVEDNVLMSGVK	13	Unmodified	_ICVEDNVLMSGVK_			0	0	tr|A0A0F7Z684|A0A0F7Z684_MICFLProteinFAM3C-likeproteinOS=MicrurusfulviusPE=2SV=1;tr|A0A0B8RYV6|A0A0B8RYV6_BOIIRProteinFAM3C-likeproteinOS=BoigairregularisPE=4SV=1;tr|A0A098LYU7|A0A098LYU7_9SAURProteinFAM3C-likeproteinOS=Hypsiglenasp.JMG-2014PE=4SV=1;tr|A0A1W7RHE5|A0A1W7RHE5_AGKCOProteinFAM3C-likeproteinOS=AgkistrodoncontortrixcontortrixPE=4SV=1;tr|V8PEE6|V8PEE6_OPHHAProteinFAM3COS=OphiophagushannahGN=Fam3cPE=4SV=1;tr|T1E5S2|T1E5S2_CROHDProteinFAM3C-likeproteinOS=CrotalushorridusPE=2SV=1;tr|J3RZE0|J3RZE0_CROADProteinFAM3C-likeOS=CrotalusadamanteusPE=2SV=1	tr|A0A0F7Z684|A0A0F7Z684_MICFLProteinFAM3C-likeproteinOS=MicrurusfulviusPE=2SV=1	tr|A0A0F7Z684|A0A0F7Z684_MICFLProteinFAM3C-likeproteinOS=MicrurusfulviusPE=2SV=1	MULTI-MSMS	P2DS20171107_JS_2017183_Ingrami	732.366	2	732.365	1462.72	41296.7	1.6044	0.001175	-0.44694	-0.00032732	1.1574	0.00084766	732.365	34.466	0.39048	34.466	34.342	34.733	0					59	19	5	0	0	0	0.00012706	1	11068	108.7	87.919	1	58554000			541	64	290	302	926	926
IDAVALR	7	Unmodified	_IDAVALR_			0	0		REV__tr|A0A0K8RUF3|A0A0K8RUF3_CROHDGTF2Irepeatdomaincontaining1isoform1OS=CrotalushorridusPE=3SV=1	REV__tr|A0A0K8RUF3|A0A0K8RUF3_CROHDGTF2Irepeatdomaincontaining1isoform1OS=CrotalushorridusPE=3SV=1	MULTI-MSMS	P2DS20171107_JS_2017183_Ingrami	379.233	2	379.232	756.449	56491.1	2.5135	0.0009532	-0.31752	-0.00012041	2.196	0.00083279	379.232	30.321	0.50987	30.321	30.192	30.702	0					69	25	4	0	0	0	0.039857	2	8882	118.06	26.472	1	62189000	+		542	3	291	303	927;928	928
IDDPEDTKPEDWDKPEHIPDPDAK	24	Unmodified	_IDDPEDTKPEDWDKPEHIPDPDAK_			0	0	tr|A0A098M1E5|A0A098M1E5_9SAURCalreticulinOS=Hypsiglenasp.JMG-2014PE=3SV=1;tr|V8PGR3|V8PGR3_OPHHACalreticulinOS=OphiophagushannahGN=CALRPE=3SV=1	tr|A0A098M1E5|A0A098M1E5_9SAURCalreticulinOS=Hypsiglenasp.JMG-2014PE=3SV=1;tr|V8PGR3|V8PGR3_OPHHACalreticulinOS=OphiophagushannahGN=CALRPE=3SV=1	tr|V8PGR3|V8PGR3_OPHHACalreticulinOS=OphiophagushannahGN=CALRPE=3SV=1	MULTI-MSMS	P2DS20171107_JS_2017183_Ingrami	935.098	3	934.763	2801.27	36812.1	1.5131	0.0014144	0.41657	0.00038939	1.9297	0.0018038	935.098	28.976	0.34793	28.976	28.798	29.146	1.9073e-06					78	17	6	0	0	0	3.5503e-05	1	7940	85.062	77.785	1	37056000			543	236;81	292	304	929	929
IDNNKVESGSLEDDWDFLPPKK	22	Unmodified	_IDNNKVESGSLEDDWDFLPPKK_			0	2	tr|A0A098M1E5|A0A098M1E5_9SAURCalreticulinOS=Hypsiglenasp.JMG-2014PE=3SV=1;tr|A0A0B8RUY3|A0A0B8RUY3_BOIIRCalreticulinOS=BoigairregularisPE=3SV=1;tr|V8PGR3|V8PGR3_OPHHACalreticulinOS=OphiophagushannahGN=CALRPE=3SV=1;tr|U3FZP8|U3FZP8_MICFLCalreticulinOS=MicrurusfulviusPE=2SV=1	tr|A0A098M1E5|A0A098M1E5_9SAURCalreticulinOS=Hypsiglenasp.JMG-2014PE=3SV=1;tr|V8PGR3|V8PGR3_OPHHACalreticulinOS=OphiophagushannahGN=CALRPE=3SV=1	tr|V8PGR3|V8PGR3_OPHHACalreticulinOS=OphiophagushannahGN=CALRPE=3SV=1	MULTI-MSMS	P2DS20171107_JS_2017183_Ingrami	849.755	3	849.418	2545.23	38358.4	1.6307	0.0013851	0.27227	0.00023127	1.9029	0.0016164	849.753	33.82	1.1904	33.82	33.561	34.752	0					203	60	5	0	0	0	2.1824e-21	4	10821	175.33	171.3	1	54053000			544	236;81	293	305	930;931;932;933	931
IDNNKVESGSLEDDWDFLPPKK	22	Unmodified	_IDNNKVESGSLEDDWDFLPPKK_			0	2	tr|A0A098M1E5|A0A098M1E5_9SAURCalreticulinOS=Hypsiglenasp.JMG-2014PE=3SV=1;tr|A0A0B8RUY3|A0A0B8RUY3_BOIIRCalreticulinOS=BoigairregularisPE=3SV=1;tr|V8PGR3|V8PGR3_OPHHACalreticulinOS=OphiophagushannahGN=CALRPE=3SV=1;tr|U3FZP8|U3FZP8_MICFLCalreticulinOS=MicrurusfulviusPE=2SV=1	tr|A0A098M1E5|A0A098M1E5_9SAURCalreticulinOS=Hypsiglenasp.JMG-2014PE=3SV=1;tr|V8PGR3|V8PGR3_OPHHACalreticulinOS=OphiophagushannahGN=CALRPE=3SV=1	tr|V8PGR3|V8PGR3_OPHHACalreticulinOS=OphiophagushannahGN=CALRPE=3SV=1	MULTI-MSMS	P2DS20171107_JS_2017183_Ingrami	637.818	4	637.316	2545.23	44041.1	1.2722	0.00081079	0.012094	7.7077e-06	1.2843	0.0008185	637.566	33.967	1.228	33.967	33.601	34.829	0					223	62	5	0	0	0	0.00048857	4	10847	73.389	70.466	1	37957000			545	236;81	293	305	934;935;936;937	935
IEEKDGNDIYVMDVLEVIK	19	Unmodified	_IEEKDGNDIYVMDVLEVIK_			0	1	tr|A8QL54|A8QL54_BUNFAComplement-depletingfactor(Fragment)OS=BungarusfasciatusPE=2SV=1;tr|A0A0B8RZV9|A0A0B8RZV9_BOIIRVenomfactorOS=BoigairregularisPE=4SV=1;tr|A0RZG2|A0RZG2_AUSSUComplementproteinC3-2OS=AustrelapssuperbusPE=2SV=1;sp|A0RZC6|VCO32_AUSSUA.superbusvenomfactor2OS=AustrelapssuperbusPE=2SV=1	tr|A8QL54|A8QL54_BUNFAComplement-depletingfactor(Fragment)OS=BungarusfasciatusPE=2SV=1;tr|A0A0B8RZV9|A0A0B8RZV9_BOIIRVenomfactorOS=BoigairregularisPE=4SV=1;tr|A0RZG2|A0RZG2_AUSSUComplementproteinC3-2OS=AustrelapssuperbusPE=2SV=1	tr|A0RZG2|A0RZG2_AUSSUComplementproteinC3-2OS=AustrelapssuperbusPE=2SV=1	MULTI-MSMS	P2DS20171107_JS_2017183_Ingrami	741.715	3	741.38	2221.12	40545.2	2.3625	0.0017515	-1.2651	-0.00093789	1.0974	0.00081362	741.714	43.622	0.73165	43.622	43.513	44.245	0					177	36	7	0	0	0	1.5656e-05	2	16196	100.21	27.999	1	325570000			546	13;131;102	294	306	938;939	938
IEEKDGNDIYVMDVLEVIK	19	Unmodified	_IEEKDGNDIYVMDVLEVIK_			0	1	tr|A8QL54|A8QL54_BUNFAComplement-depletingfactor(Fragment)OS=BungarusfasciatusPE=2SV=1;tr|A0A0B8RZV9|A0A0B8RZV9_BOIIRVenomfactorOS=BoigairregularisPE=4SV=1;tr|A0RZG2|A0RZG2_AUSSUComplementproteinC3-2OS=AustrelapssuperbusPE=2SV=1;sp|A0RZC6|VCO32_AUSSUA.superbusvenomfactor2OS=AustrelapssuperbusPE=2SV=1	tr|A8QL54|A8QL54_BUNFAComplement-depletingfactor(Fragment)OS=BungarusfasciatusPE=2SV=1;tr|A0A0B8RZV9|A0A0B8RZV9_BOIIRVenomfactorOS=BoigairregularisPE=4SV=1;tr|A0RZG2|A0RZG2_AUSSUComplementproteinC3-2OS=AustrelapssuperbusPE=2SV=1	tr|A0RZG2|A0RZG2_AUSSUComplementproteinC3-2OS=AustrelapssuperbusPE=2SV=1	MULTI-MSMS	P2DS20171107_JS_2017183_Ingrami	741.716	3	741.38	2221.12	41140.8	2.1991	0.0016304	-0.53484	-0.00039652	1.6643	0.0012339	741.714	44.514	0.65709	44.514	44.265	44.922	0					116	32	6	0	0	0	7.2668e-07	1	16679	112.56	22.714	1	39985000			547	13;131;102	294	306	940	940
IEIESFFEGEDFSETLTR	18	Unmodified	_IEIESFFEGEDFSETLTR_			0	0	tr|A0A0B8RUJ6|A0A0B8RUJ6_BOIIR78kDaglucose-regulatedproteinOS=BoigairregularisPE=3SV=1;tr|U3FCL7|U3FCL7_MICFLGlucose-regulatedproteinOS=MicrurusfulviusPE=2SV=1;tr|V8NEC1|V8NEC1_OPHHA78kDaglucose-regulatedproteinOS=OphiophagushannahGN=HSPA5PE=3SV=1;tr|A0A1W7RH08|A0A1W7RH08_AGKCO78kDaglucose-regulatedproteinOS=AgkistrodoncontortrixcontortrixPE=4SV=1;tr|T1DBJ9|T1DBJ9_CROHD78kDaglucose-regulatedproteinOS=CrotalushorridusPE=2SV=1;tr|J3S4I0|J3S4I0_CROAD78kDaglucose-regulatedproteinOS=CrotalusadamanteusPE=2SV=1;tr|J3RZN4|J3RZN4_CROAD78kDaglucose-regulatedproteinOS=CrotalusadamanteusPE=2SV=1	tr|A0A0B8RUJ6|A0A0B8RUJ6_BOIIR78kDaglucose-regulatedproteinOS=BoigairregularisPE=3SV=1	tr|A0A0B8RUJ6|A0A0B8RUJ6_BOIIR78kDaglucose-regulatedproteinOS=BoigairregularisPE=3SV=1	MULTI-MSMS	P2DS20171107_JS_2017183_Ingrami	1075.51	2	1075	2147.99	34653	2.2342	0.0024017	0.7513	0.00080765	2.9855	0.0032094	1075.5	45.812	0.21787	45.812	45.709	45.927	0					26	10	4	0	0	0	2.1306e-14	1	17437	158.52	128.31	1	6555500			548	97	295	307	941	941
IELFGCEVF	9	Unmodified	_IELFGCEVF_			0	0	sp|Q593B6|FA5_PSETECoagulationfactorVOS=PseudonajatextilisGN=F5PE=1SV=1;sp|Q58L90|FA5V_OXYMIVenomprothrombinactivatoromicarin-Cnon-catalyticsubunitOS=OxyuranusmicrolepidotusPE=2SV=1;sp|Q7SZN0|FA5V_PSETEVenomprothrombinactivatorpseutarin-Cnon-catalyticsubunitOS=PseudonajatextilisPE=1SV=1;sp|Q58L91|FA5V_OXYSUVenomprothrombinactivatoroscutarin-Cnon-catalyticsubunitOS=OxyuranusscutellatusPE=1SV=1	sp|Q593B6|FA5_PSETECoagulationfactorVOS=PseudonajatextilisGN=F5PE=1SV=1;sp|Q58L90|FA5V_OXYMIVenomprothrombinactivatoromicarin-Cnon-catalyticsubunitOS=OxyuranusmicrolepidotusPE=2SV=1;sp|Q7SZN0|FA5V_PSETEVenomprothrombinactivatorpseutarin-Cnon-catalyticsubunitOS=PseudonajatextilisPE=1SV=1;sp|Q58L91|FA5V_OXYSUVenomprothrombinactivatoroscutarin-Cnon-catalyticsubunitOS=OxyuranusscutellatusPE=1SV=1	sp|Q7SZN0|FA5V_PSETEVenomprothrombinactivatorpseutarin-Cnon-catalyticsubunitOS=PseudonajatextilisPE=1SV=1	MULTI-MSMS	P2DS20171107_JS_2017183_Ingrami	557.269	2	557.268	1112.52	46163.9	2.4097	0.0013429	-0.034375	-1.9156e-05	2.3753	0.0013237	557.268	48.538	1.7744	48.538	48.471	50.245	0					337	110	5	0	0	0	0.0067219	1	18915	107.66	97.244	1	306470000			549	46;44;41;42	296	308	942	942
IELLGCEVEGCSVPLGMESGAIK	23	Oxidation (M)	_IELLGCEVEGCSVPLGM(ox)ESGAIK_	IELLGCEVEGCSVPLGM(1)ESGAIK	IELLGCEVEGCSVPLGM(227.63)ESGAIK	1	0	sp|Q593B6|FA5_PSETECoagulationfactorVOS=PseudonajatextilisGN=F5PE=1SV=1;sp|Q58L90|FA5V_OXYMIVenomprothrombinactivatoromicarin-Cnon-catalyticsubunitOS=OxyuranusmicrolepidotusPE=2SV=1;sp|Q7SZN0|FA5V_PSETEVenomprothrombinactivatorpseutarin-Cnon-catalyticsubunitOS=PseudonajatextilisPE=1SV=1;sp|Q58L91|FA5V_OXYSUVenomprothrombinactivatoroscutarin-Cnon-catalyticsubunitOS=OxyuranusscutellatusPE=1SV=1	sp|Q593B6|FA5_PSETECoagulationfactorVOS=PseudonajatextilisGN=F5PE=1SV=1;sp|Q58L90|FA5V_OXYMIVenomprothrombinactivatoromicarin-Cnon-catalyticsubunitOS=OxyuranusmicrolepidotusPE=2SV=1;sp|Q7SZN0|FA5V_PSETEVenomprothrombinactivatorpseutarin-Cnon-catalyticsubunitOS=PseudonajatextilisPE=1SV=1;sp|Q58L91|FA5V_OXYSUVenomprothrombinactivatoroscutarin-Cnon-catalyticsubunitOS=OxyuranusscutellatusPE=1SV=1	sp|Q7SZN0|FA5V_PSETEVenomprothrombinactivatorpseutarin-Cnon-catalyticsubunitOS=PseudonajatextilisPE=1SV=1	MULTI-MSMS	P2DS20171107_JS_2017183_Ingrami	1233.1	2	1232.59	2463.17	32190.8	1.0455	0.0012887	0.32839	0.00040478	1.3739	0.0016935	1233.09	39.371	1.1722	39.371	38.984	40.156	0					215	60	6	0	0	0	3.0524e-34	4	13869	227.63	209.71	1	52056000			550	46;44;41;42	297	309	943;944;945;946	945		10
IELLGCEVEGCSVPLGMESGAIK	23	Oxidation (M)	_IELLGCEVEGCSVPLGM(ox)ESGAIK_	IELLGCEVEGCSVPLGM(1)ESGAIK	IELLGCEVEGCSVPLGM(93.42)ESGAIK	1	0	sp|Q593B6|FA5_PSETECoagulationfactorVOS=PseudonajatextilisGN=F5PE=1SV=1;sp|Q58L90|FA5V_OXYMIVenomprothrombinactivatoromicarin-Cnon-catalyticsubunitOS=OxyuranusmicrolepidotusPE=2SV=1;sp|Q7SZN0|FA5V_PSETEVenomprothrombinactivatorpseutarin-Cnon-catalyticsubunitOS=PseudonajatextilisPE=1SV=1;sp|Q58L91|FA5V_OXYSUVenomprothrombinactivatoroscutarin-Cnon-catalyticsubunitOS=OxyuranusscutellatusPE=1SV=1	sp|Q593B6|FA5_PSETECoagulationfactorVOS=PseudonajatextilisGN=F5PE=1SV=1;sp|Q58L90|FA5V_OXYMIVenomprothrombinactivatoromicarin-Cnon-catalyticsubunitOS=OxyuranusmicrolepidotusPE=2SV=1;sp|Q7SZN0|FA5V_PSETEVenomprothrombinactivatorpseutarin-Cnon-catalyticsubunitOS=PseudonajatextilisPE=1SV=1;sp|Q58L91|FA5V_OXYSUVenomprothrombinactivatoroscutarin-Cnon-catalyticsubunitOS=OxyuranusscutellatusPE=1SV=1	sp|Q7SZN0|FA5V_PSETEVenomprothrombinactivatorpseutarin-Cnon-catalyticsubunitOS=PseudonajatextilisPE=1SV=1	MULTI-MSMS	P2DS20171107_JS_2017183_Ingrami	1233.1	2	1232.59	2463.17	32620.8	1.8565	0.0022883	0.24798	0.00030566	2.1044	0.0025939	1233.09	40.071	0.23463	40.071	39.922	40.156	0					18	11	2	0	0	0	3.4257e-05	1	14247	93.424	74.101	1	7958800			551	46;44;41;42	297	309	947	947		10
IELLGCEVEGCSVPLGMESGAIK	23	Oxidation (M)	_IELLGCEVEGCSVPLGM(ox)ESGAIK_	IELLGCEVEGCSVPLGM(1)ESGAIK	IELLGCEVEGCSVPLGM(71.08)ESGAIK	1	0	sp|Q593B6|FA5_PSETECoagulationfactorVOS=PseudonajatextilisGN=F5PE=1SV=1;sp|Q58L90|FA5V_OXYMIVenomprothrombinactivatoromicarin-Cnon-catalyticsubunitOS=OxyuranusmicrolepidotusPE=2SV=1;sp|Q7SZN0|FA5V_PSETEVenomprothrombinactivatorpseutarin-Cnon-catalyticsubunitOS=PseudonajatextilisPE=1SV=1;sp|Q58L91|FA5V_OXYSUVenomprothrombinactivatoroscutarin-Cnon-catalyticsubunitOS=OxyuranusscutellatusPE=1SV=1	sp|Q593B6|FA5_PSETECoagulationfactorVOS=PseudonajatextilisGN=F5PE=1SV=1;sp|Q58L90|FA5V_OXYMIVenomprothrombinactivatoromicarin-Cnon-catalyticsubunitOS=OxyuranusmicrolepidotusPE=2SV=1;sp|Q7SZN0|FA5V_PSETEVenomprothrombinactivatorpseutarin-Cnon-catalyticsubunitOS=PseudonajatextilisPE=1SV=1;sp|Q58L91|FA5V_OXYSUVenomprothrombinactivatoroscutarin-Cnon-catalyticsubunitOS=OxyuranusscutellatusPE=1SV=1	sp|Q7SZN0|FA5V_PSETEVenomprothrombinactivatorpseutarin-Cnon-catalyticsubunitOS=PseudonajatextilisPE=1SV=1	MULTI-MSMS	P2DS20171107_JS_2017183_Ingrami	1233.6	2	1232.59	2463.17	32500.3	2.1183	0.002611	-0.11459	-0.00014125	2.0037	0.0024698	1232.59	40.706	0.96845	40.706	40.302	41.271	0					173	48	5	0	0	0	0.0022535	1	14719	71.08	59.818	1	15578000			552	46;44;41;42	297	309	948	948		10
IELLGCEVEGCSVPLGMESGAIK	23	Unmodified	_IELLGCEVEGCSVPLGMESGAIK_			0	0	sp|Q593B6|FA5_PSETECoagulationfactorVOS=PseudonajatextilisGN=F5PE=1SV=1;sp|Q58L90|FA5V_OXYMIVenomprothrombinactivatoromicarin-Cnon-catalyticsubunitOS=OxyuranusmicrolepidotusPE=2SV=1;sp|Q7SZN0|FA5V_PSETEVenomprothrombinactivatorpseutarin-Cnon-catalyticsubunitOS=PseudonajatextilisPE=1SV=1;sp|Q58L91|FA5V_OXYSUVenomprothrombinactivatoroscutarin-Cnon-catalyticsubunitOS=OxyuranusscutellatusPE=1SV=1	sp|Q593B6|FA5_PSETECoagulationfactorVOS=PseudonajatextilisGN=F5PE=1SV=1;sp|Q58L90|FA5V_OXYMIVenomprothrombinactivatoromicarin-Cnon-catalyticsubunitOS=OxyuranusmicrolepidotusPE=2SV=1;sp|Q7SZN0|FA5V_PSETEVenomprothrombinactivatorpseutarin-Cnon-catalyticsubunitOS=PseudonajatextilisPE=1SV=1;sp|Q58L91|FA5V_OXYSUVenomprothrombinactivatoroscutarin-Cnon-catalyticsubunitOS=OxyuranusscutellatusPE=1SV=1	sp|Q7SZN0|FA5V_PSETEVenomprothrombinactivatorpseutarin-Cnon-catalyticsubunitOS=PseudonajatextilisPE=1SV=1	MULTI-MSMS	P2DS20171107_JS_2017183_Ingrami	1225.1	2	1224.59	2447.17	31893.1	2.0942	0.0025645	-1.0376	-0.0012707	1.0565	0.0012938	1225.1	41.32	1.756	41.32	41.113	42.869	0					445	91	9	0	0	0	2.3148e-27	5	14861	252.82	235.42	1	4794300000			553	46;44;41;42	297	310	949;950;951;952;953	949
IELLGCEVEGCSVPLGMESGAIK	23	Unmodified	_IELLGCEVEGCSVPLGMESGAIK_			0	0	sp|Q593B6|FA5_PSETECoagulationfactorVOS=PseudonajatextilisGN=F5PE=1SV=1;sp|Q58L90|FA5V_OXYMIVenomprothrombinactivatoromicarin-Cnon-catalyticsubunitOS=OxyuranusmicrolepidotusPE=2SV=1;sp|Q7SZN0|FA5V_PSETEVenomprothrombinactivatorpseutarin-Cnon-catalyticsubunitOS=PseudonajatextilisPE=1SV=1;sp|Q58L91|FA5V_OXYSUVenomprothrombinactivatoroscutarin-Cnon-catalyticsubunitOS=OxyuranusscutellatusPE=1SV=1	sp|Q593B6|FA5_PSETECoagulationfactorVOS=PseudonajatextilisGN=F5PE=1SV=1;sp|Q58L90|FA5V_OXYMIVenomprothrombinactivatoromicarin-Cnon-catalyticsubunitOS=OxyuranusmicrolepidotusPE=2SV=1;sp|Q7SZN0|FA5V_PSETEVenomprothrombinactivatorpseutarin-Cnon-catalyticsubunitOS=PseudonajatextilisPE=1SV=1;sp|Q58L91|FA5V_OXYSUVenomprothrombinactivatoroscutarin-Cnon-catalyticsubunitOS=OxyuranusscutellatusPE=1SV=1	sp|Q7SZN0|FA5V_PSETEVenomprothrombinactivatorpseutarin-Cnon-catalyticsubunitOS=PseudonajatextilisPE=1SV=1	MULTI-MSMS	P2DS20171107_JS_2017183_Ingrami	817.068	3	816.732	2447.17	38703.3	1.6194	0.0013226	-0.48967	-0.00039993	1.1297	0.00092267	817.067	41.312	1.8551	41.312	41.033	42.888	0					449	96	9	0	0	0	2.0195e-06	5	14869	104.95	97.674	1	3027100000			554	46;44;41;42	297	310	954;955;956;957;958	954
IELLGCEVEGCSVPLGMESGAIK	23	Unmodified	_IELLGCEVEGCSVPLGMESGAIK_			0	0	sp|Q593B6|FA5_PSETECoagulationfactorVOS=PseudonajatextilisGN=F5PE=1SV=1;sp|Q58L90|FA5V_OXYMIVenomprothrombinactivatoromicarin-Cnon-catalyticsubunitOS=OxyuranusmicrolepidotusPE=2SV=1;sp|Q7SZN0|FA5V_PSETEVenomprothrombinactivatorpseutarin-Cnon-catalyticsubunitOS=PseudonajatextilisPE=1SV=1;sp|Q58L91|FA5V_OXYSUVenomprothrombinactivatoroscutarin-Cnon-catalyticsubunitOS=OxyuranusscutellatusPE=1SV=1	sp|Q593B6|FA5_PSETECoagulationfactorVOS=PseudonajatextilisGN=F5PE=1SV=1;sp|Q58L90|FA5V_OXYMIVenomprothrombinactivatoromicarin-Cnon-catalyticsubunitOS=OxyuranusmicrolepidotusPE=2SV=1;sp|Q7SZN0|FA5V_PSETEVenomprothrombinactivatorpseutarin-Cnon-catalyticsubunitOS=PseudonajatextilisPE=1SV=1;sp|Q58L91|FA5V_OXYSUVenomprothrombinactivatoroscutarin-Cnon-catalyticsubunitOS=OxyuranusscutellatusPE=1SV=1	sp|Q7SZN0|FA5V_PSETEVenomprothrombinactivatorpseutarin-Cnon-catalyticsubunitOS=PseudonajatextilisPE=1SV=1	MULTI-MSMS	P2DS20171107_JS_2017183_Ingrami	1225.1	2	1224.59	2447.17	35555.6	1.4212	0.0017404	-0.01767	-2.1638e-05	1.4035	0.0017187	1225.1	43.26	0.25599	43.26	43.159	43.415	0					23	12	3	0	0	0	0.00094507	1	16021	84.842	80.041	1	5976200			555	46;44;41;42	297	310	959	959
IELLGCEVEGCSVPLGMESGAIKNSEITASSYKK	34	Unmodified	_IELLGCEVEGCSVPLGMESGAIKNSEITASSYKK_			0	2	sp|Q593B6|FA5_PSETECoagulationfactorVOS=PseudonajatextilisGN=F5PE=1SV=1;sp|Q58L90|FA5V_OXYMIVenomprothrombinactivatoromicarin-Cnon-catalyticsubunitOS=OxyuranusmicrolepidotusPE=2SV=1;sp|Q7SZN0|FA5V_PSETEVenomprothrombinactivatorpseutarin-Cnon-catalyticsubunitOS=PseudonajatextilisPE=1SV=1	sp|Q593B6|FA5_PSETECoagulationfactorVOS=PseudonajatextilisGN=F5PE=1SV=1;sp|Q58L90|FA5V_OXYMIVenomprothrombinactivatoromicarin-Cnon-catalyticsubunitOS=OxyuranusmicrolepidotusPE=2SV=1;sp|Q7SZN0|FA5V_PSETEVenomprothrombinactivatorpseutarin-Cnon-catalyticsubunitOS=PseudonajatextilisPE=1SV=1	sp|Q7SZN0|FA5V_PSETEVenomprothrombinactivatorpseutarin-Cnon-catalyticsubunitOS=PseudonajatextilisPE=1SV=1	MULTI-MSMS	P2DS20171107_JS_2017183_Ingrami	1220.27	3	1219.6	3655.78	33097.2	1.984	0.0024196	0.42164	0.00051423	2.4056	0.0029339	1220.27	36.416	0.25708	36.416	36.316	36.573	0					44	12	5	0	0	0	7.0348e-07	1	12212	80.79	77.344	1	6372100			556	46;44;41	298	311	960	960
IETGPLLSVDK	11	Unmodified	_IETGPLLSVDK_			0	0	tr|Q6IT10|Q6IT10_PSETTFactorX-likeproteaseOS=PseudonajatextilistextilisPE=1SV=1;sp|Q1L658|FA102_PSETECoagulationfactorXisoform2OS=PseudonajatextilisGN=F10PE=1SV=1	tr|Q6IT10|Q6IT10_PSETTFactorX-likeproteaseOS=PseudonajatextilistextilisPE=1SV=1	tr|Q6IT10|Q6IT10_PSETTFactorX-likeproteaseOS=PseudonajatextilistextilisPE=1SV=1	MULTI-MSMS	P2DS20171107_JS_2017183_Ingrami	586.333	2	586.332	1170.65	45878.2	1.3416	0.00078664	-0.012607	-7.3921e-06	1.329	0.00077924	586.333	32.172	2.2771	32.172	31.95	34.227	0					415	116	6	0	0	0	2.66e-05	8	10341	145.25	91.091	1	8589000000			557	38	299	312	961;962;963;964;965;966;967;968	965
IETGPLLSVDK	11	Unmodified	_IETGPLLSVDK_			0	0	tr|Q6IT10|Q6IT10_PSETTFactorX-likeproteaseOS=PseudonajatextilistextilisPE=1SV=1;sp|Q1L658|FA102_PSETECoagulationfactorXisoform2OS=PseudonajatextilisGN=F10PE=1SV=1	tr|Q6IT10|Q6IT10_PSETTFactorX-likeproteaseOS=PseudonajatextilistextilisPE=1SV=1	tr|Q6IT10|Q6IT10_PSETTFactorX-likeproteaseOS=PseudonajatextilistextilisPE=1SV=1	MULTI-MSMS	P2DS20171107_JS_2017183_Ingrami	586.333	2	586.332	1170.65	46530.7	1.6316	0.00095667	-0.20562	-0.00012056	1.426	0.0008361	586.332	34.372	1.1879	34.372	34.11	35.298	0					91	60	3	0	0	0	0.03148	1	11024	72.848	20.062	1	18672000			558	38	299	312	969	969
IETGPLLSVDKIYVHK	16	Unmodified	_IETGPLLSVDKIYVHK_			0	1	tr|Q6IT10|Q6IT10_PSETTFactorX-likeproteaseOS=PseudonajatextilistextilisPE=1SV=1;sp|Q1L658|FA102_PSETECoagulationfactorXisoform2OS=PseudonajatextilisGN=F10PE=1SV=1	tr|Q6IT10|Q6IT10_PSETTFactorX-likeproteaseOS=PseudonajatextilistextilisPE=1SV=1	tr|Q6IT10|Q6IT10_PSETTFactorX-likeproteaseOS=PseudonajatextilistextilisPE=1SV=1	MULTI-MSMS	P2DS20171107_JS_2017183_Ingrami	454.013	4	453.762	1811.02	51783.5	1.6117	0.00073133	-0.017869	-8.1085e-06	1.5938	0.00072322	454.013	32.296	0.69703	32.296	32.065	32.762	0					172	35	7	0	0	0	6.1725e-13	3	9930	159.52	159.52	1	381620000			559	38	300	313	970;971;972	971
IETGPLLSVDKIYVHK	16	Unmodified	_IETGPLLSVDKIYVHK_			0	1	tr|Q6IT10|Q6IT10_PSETTFactorX-likeproteaseOS=PseudonajatextilistextilisPE=1SV=1;sp|Q1L658|FA102_PSETECoagulationfactorXisoform2OS=PseudonajatextilisGN=F10PE=1SV=1	tr|Q6IT10|Q6IT10_PSETTFactorX-likeproteaseOS=PseudonajatextilistextilisPE=1SV=1	tr|Q6IT10|Q6IT10_PSETTFactorX-likeproteaseOS=PseudonajatextilistextilisPE=1SV=1	MULTI-MSMS	P2DS20171107_JS_2017183_Ingrami	906.519	2	906.517	1811.02	37391.5	1.2766	0.0011572	0.50324	0.0004562	1.7798	0.0016134	907.019	32.297	0.63951	32.297	32.104	32.743	0					128	32	6	0	0	0	1.0581e-11	2	9953	190.26	179.61	1	132440000			560	38	300	313	973;974	974
IETGPLLSVDKIYVHK	16	Unmodified	_IETGPLLSVDKIYVHK_			0	1	tr|Q6IT10|Q6IT10_PSETTFactorX-likeproteaseOS=PseudonajatextilistextilisPE=1SV=1;sp|Q1L658|FA102_PSETECoagulationfactorXisoform2OS=PseudonajatextilisGN=F10PE=1SV=1	tr|Q6IT10|Q6IT10_PSETTFactorX-likeproteaseOS=PseudonajatextilistextilisPE=1SV=1	tr|Q6IT10|Q6IT10_PSETTFactorX-likeproteaseOS=PseudonajatextilistextilisPE=1SV=1	MULTI-MSMS	P2DS20171107_JS_2017183_Ingrami	605.016	3	604.68	1811.02	45606.6	1.2226	0.00073926	0.20878	0.00012624	1.4313	0.00086551	604.681	32.308	1.6329	32.308	32.027	33.66	0					235	83	7	0	0	0	1.4228e-12	3	10117	151.9	134.4	1	843690000			561	38	300	313	975;976;977	977
IETGPLLSVDKIYVHKK	17	Unmodified	_IETGPLLSVDKIYVHKK_			0	2	tr|Q6IT10|Q6IT10_PSETTFactorX-likeproteaseOS=PseudonajatextilistextilisPE=1SV=1;sp|Q1L658|FA102_PSETECoagulationfactorXisoform2OS=PseudonajatextilisGN=F10PE=1SV=1	tr|Q6IT10|Q6IT10_PSETTFactorX-likeproteaseOS=PseudonajatextilistextilisPE=1SV=1	tr|Q6IT10|Q6IT10_PSETTFactorX-likeproteaseOS=PseudonajatextilistextilisPE=1SV=1	MULTI-MSMS	P2DS20171107_JS_2017183_Ingrami	485.787	4	485.786	1939.11	50523.8	1.5654	0.00076045	-0.11996	-5.8277e-05	1.4454	0.00070217	485.786	29.492	0.6197	29.492	29.205	29.825	0					157	31	6	0	0	0	3.6123e-08	2	8331	127.75	122.85	1	218570000			562	38	301	314	978;979	979
IETGPLLSVDKIYVHKK	17	Unmodified	_IETGPLLSVDKIYVHKK_			0	2	tr|Q6IT10|Q6IT10_PSETTFactorX-likeproteaseOS=PseudonajatextilistextilisPE=1SV=1;sp|Q1L658|FA102_PSETECoagulationfactorXisoform2OS=PseudonajatextilisGN=F10PE=1SV=1	tr|Q6IT10|Q6IT10_PSETTFactorX-likeproteaseOS=PseudonajatextilistextilisPE=1SV=1	tr|Q6IT10|Q6IT10_PSETTFactorX-likeproteaseOS=PseudonajatextilistextilisPE=1SV=1	MULTI-MSMS	P2DS20171107_JS_2017183_Ingrami	647.38	3	647.379	1939.11	44526.2	1.0003	0.00064756	1.5068	0.00097547	2.5071	0.001623	647.714	29.488	0.6197	29.488	29.205	29.825	-1.9073e-06					97	31	5	0	0	0	9.3268e-08	1	8183	124.92	108.98	1	215810000			563	38	301	314	980	980
IETGPLLSVDKIYVHKK	17	Unmodified	_IETGPLLSVDKIYVHKK_			0	2	tr|Q6IT10|Q6IT10_PSETTFactorX-likeproteaseOS=PseudonajatextilistextilisPE=1SV=1;sp|Q1L658|FA102_PSETECoagulationfactorXisoform2OS=PseudonajatextilisGN=F10PE=1SV=1	tr|Q6IT10|Q6IT10_PSETTFactorX-likeproteaseOS=PseudonajatextilistextilisPE=1SV=1	tr|Q6IT10|Q6IT10_PSETTFactorX-likeproteaseOS=PseudonajatextilistextilisPE=1SV=1	MULTI-MSMS	P2DS20171107_JS_2017183_Ingrami	971.066	2	970.564	1939.11	36679.4	1.4374	0.0013951	0.3145	0.00030524	1.7519	0.0017003	971.066	29.501	0.48413	29.501	29.283	29.767	0					67	24	4	0	0	0	1.4053e-19	1	8228	198.33	176.7	1	28069000			564	38	301	314	981	981
IETGPLLSVDKIYVHKK	17	Unmodified	_IETGPLLSVDKIYVHKK_			0	2	tr|Q6IT10|Q6IT10_PSETTFactorX-likeproteaseOS=PseudonajatextilistextilisPE=1SV=1;sp|Q1L658|FA102_PSETECoagulationfactorXisoform2OS=PseudonajatextilisGN=F10PE=1SV=1	tr|Q6IT10|Q6IT10_PSETTFactorX-likeproteaseOS=PseudonajatextilistextilisPE=1SV=1	tr|Q6IT10|Q6IT10_PSETTFactorX-likeproteaseOS=PseudonajatextilistextilisPE=1SV=1	MULTI-MSMS	P2DS20171107_JS_2017183_Ingrami	485.787	4	485.786	1939.11	50250.7	2.1255	0.0010325	-0.11544	-5.6078e-05	2.0101	0.00097646	486.036	29.94	0.71905	29.94	29.767	30.486	0					123	36	5	0	0	0	0.0067341	1	8485	63.337	58.435	1	24303000			565	38	301	314	982	982
IFQKGEEPVDYDGGR	15	Unmodified	_IFQKGEEPVDYDGGR_			0	1	tr|A0A1W7REY2|A0A1W7REY2_AGKCOProteindisulfide-isomeraseA6-likeproteinOS=AgkistrodoncontortrixcontortrixPE=4SV=1;tr|T1DJT3|T1DJT3_CROHDProteindisulfide-isomeraseA6-likeproteinOS=CrotalushorridusPE=2SV=1;tr|J3S4U1|J3S4U1_CROADProteindisulfide-isomeraseA6-likeOS=CrotalusadamanteusPE=2SV=1	tr|A0A1W7REY2|A0A1W7REY2_AGKCOProteindisulfide-isomeraseA6-likeproteinOS=AgkistrodoncontortrixcontortrixPE=4SV=1	tr|A0A1W7REY2|A0A1W7REY2_AGKCOProteindisulfide-isomeraseA6-likeproteinOS=AgkistrodoncontortrixcontortrixPE=4SV=1	MULTI-MSMS	P2DS20171107_JS_2017183_Ingrami	855.409	2	855.41	1708.81	39220.4	0.16571	0.00014175	0.36426	0.00031159	0.52997	0.00045334	855.41	25.984	0.11101	25.984	25.907	26.018	0					8	5	2	0	0	0	0.00027539	1	6305	100.93	85.959	1	7225200			566	125	302	315	983	983
IFQKGEEPVDYDGGR	15	Unmodified	_IFQKGEEPVDYDGGR_			0	1	tr|A0A1W7REY2|A0A1W7REY2_AGKCOProteindisulfide-isomeraseA6-likeproteinOS=AgkistrodoncontortrixcontortrixPE=4SV=1;tr|T1DJT3|T1DJT3_CROHDProteindisulfide-isomeraseA6-likeproteinOS=CrotalushorridusPE=2SV=1;tr|J3S4U1|J3S4U1_CROADProteindisulfide-isomeraseA6-likeOS=CrotalusadamanteusPE=2SV=1	tr|A0A1W7REY2|A0A1W7REY2_AGKCOProteindisulfide-isomeraseA6-likeproteinOS=AgkistrodoncontortrixcontortrixPE=4SV=1	tr|A0A1W7REY2|A0A1W7REY2_AGKCOProteindisulfide-isomeraseA6-likeproteinOS=AgkistrodoncontortrixcontortrixPE=4SV=1	MULTI-MSMS	P2DS20171107_JS_2017183_Ingrami	570.608	3	570.609	1708.81	52743.4	0.22454	0.00012812	0.19166	0.00010936	0.41619	0.00023748	570.609	25.994	0.31715	25.994	25.907	26.225	0					29	17	2	0	0	0	0.012636	1	6309	62.861	55.491	1	7936900			567	125	302	315	984	984
IGAVDADKHQSLGGQYGVK	19	Unmodified	_IGAVDADKHQSLGGQYGVK_			0	1	tr|V8NZM8|V8NZM8_OPHHAProteindisulfide-isomeraseA6(Fragment)OS=OphiophagushannahGN=Pdia6PE=3SV=1	tr|V8NZM8|V8NZM8_OPHHAProteindisulfide-isomeraseA6(Fragment)OS=OphiophagushannahGN=Pdia6PE=3SV=1	tr|V8NZM8|V8NZM8_OPHHAProteindisulfide-isomeraseA6(Fragment)OS=OphiophagushannahGN=Pdia6PE=3SV=1	MULTI-MSMS	P2DS20171107_JS_2017183_Ingrami	648.673	3	648.338	1941.99	44028.1	-0.66014	-0.00042799	0.25187	0.00016329	-0.40827	-0.0002647	648.338	25.038	0.4943	25.038	24.923	25.417	0					70	25	5	0	0	0	0.00010935	1	5736	91.475	69.634	1	20759000			568	217	303	316	985	985
IGAVDADKHQSLGGQYGVK	19	Unmodified	_IGAVDADKHQSLGGQYGVK_			0	1	tr|V8NZM8|V8NZM8_OPHHAProteindisulfide-isomeraseA6(Fragment)OS=OphiophagushannahGN=Pdia6PE=3SV=1	tr|V8NZM8|V8NZM8_OPHHAProteindisulfide-isomeraseA6(Fragment)OS=OphiophagushannahGN=Pdia6PE=3SV=1	tr|V8NZM8|V8NZM8_OPHHAProteindisulfide-isomeraseA6(Fragment)OS=OphiophagushannahGN=Pdia6PE=3SV=1	MSMS	P2DS20171107_JS_2017183_Ingrami	972.003	2	972.003	1941.99	NaN	NaN	NaN	NaN	NaN	NaN	NaN	NaN	25.064	1	25.064	24.564	25.564	0								0	0	0	0.0031406	1	5778	91.858	77.296	1				569	217	303	316	986	986
IGFPWSEIR	9	Unmodified	_IGFPWSEIR_			0	0	tr|V8NA37|V8NA37_OPHHAMoesin(Fragment)OS=OphiophagushannahGN=MsnPE=4SV=1;tr|A0A1W7RFS1|A0A1W7RFS1_AGKCOMoesinOS=AgkistrodoncontortrixcontortrixPE=4SV=1;tr|A0A0K8RU44|A0A0K8RU44_CROHDMoesinOS=CrotalushorridusPE=4SV=1;tr|A0A0F7Z658|A0A0F7Z658_CROADMoesinOS=CrotalusadamanteusPE=2SV=1;tr|U3FBK6|U3FBK6_MICFLRadixin-likeproteinOS=MicrurusfulviusPE=2SV=1;tr|A0A1W7REB0|A0A1W7REB0_AGKCORadixinOS=AgkistrodoncontortrixcontortrixPE=4SV=1;tr|A0A0F7Z5G6|A0A0F7Z5G6_CROADRadixinOS=CrotalusadamanteusPE=2SV=1;tr|U3FCR1|U3FCR1_MICFLEzrin-likeproteinOS=MicrurusfulviusPE=2SV=1;tr|T1DLA8|T1DLA8_CROHDEzrin-likeproteinOS=CrotalushorridusPE=2SV=1;tr|J3SC65|J3SC65_CROADEzrin-likeOS=CrotalusadamanteusPE=2SV=1;tr|A0A1W7RHG4|A0A1W7RHG4_AGKCOEzrin-likeproteinOS=AgkistrodoncontortrixcontortrixPE=4SV=1;tr|A0A0B8RYW7|A0A0B8RYW7_BOIIREzrin-likeproteinOS=BoigairregularisPE=4SV=1;tr|A0A098LYQ7|A0A098LYQ7_9SAUREzrin-likeproteinOS=Hypsiglenasp.JMG-2014PE=4SV=1;tr|V8PI56|V8PI56_OPHHARadixin(Fragment)OS=OphiophagushannahGN=RDXPE=4SV=1	tr|V8NA37|V8NA37_OPHHAMoesin(Fragment)OS=OphiophagushannahGN=MsnPE=4SV=1	tr|V8NA37|V8NA37_OPHHAMoesin(Fragment)OS=OphiophagushannahGN=MsnPE=4SV=1	MULTI-MSMS	P2DS20171107_JS_2017183_Ingrami	552.796	2	552.795	1103.58	49598.6	1.3892	0.00076792	0.58957	0.00032591	1.9787	0.0010938	552.795	39.686	0.27034	39.686	39.572	39.842	0					34	14	3	0	0	0	0.011608	1	14022	92.439	46.721	1	9786900			570	63	304	317	987	987
IGTWLLETEVGENQER	16	Unmodified	_IGTWLLETEVGENQER_			0	0	sp|Q593B6|FA5_PSETECoagulationfactorVOS=PseudonajatextilisGN=F5PE=1SV=1;sp|Q58L90|FA5V_OXYMIVenomprothrombinactivatoromicarin-Cnon-catalyticsubunitOS=OxyuranusmicrolepidotusPE=2SV=1;sp|Q7SZN0|FA5V_PSETEVenomprothrombinactivatorpseutarin-Cnon-catalyticsubunitOS=PseudonajatextilisPE=1SV=1;sp|Q58L91|FA5V_OXYSUVenomprothrombinactivatoroscutarin-Cnon-catalyticsubunitOS=OxyuranusscutellatusPE=1SV=1	sp|Q593B6|FA5_PSETECoagulationfactorVOS=PseudonajatextilisGN=F5PE=1SV=1;sp|Q58L90|FA5V_OXYMIVenomprothrombinactivatoromicarin-Cnon-catalyticsubunitOS=OxyuranusmicrolepidotusPE=2SV=1;sp|Q7SZN0|FA5V_PSETEVenomprothrombinactivatorpseutarin-Cnon-catalyticsubunitOS=PseudonajatextilisPE=1SV=1;sp|Q58L91|FA5V_OXYSUVenomprothrombinactivatoroscutarin-Cnon-catalyticsubunitOS=OxyuranusscutellatusPE=1SV=1	sp|Q7SZN0|FA5V_PSETEVenomprothrombinactivatorpseutarin-Cnon-catalyticsubunitOS=PseudonajatextilisPE=1SV=1	MULTI-MSMS	P2DS20171107_JS_2017183_Ingrami	937.972	2	937.468	1872.92	36574.5	1.1455	0.0010739	-0.087516	-8.2043e-05	1.058	0.00099186	937.469	38.581	1.9471	38.581	38.316	40.264	0					430	100	8	0	0	0	1.4735e-32	7	13322	256.31	213.57	1	9722300000			571	46;44;41;42	305	318	988;989;990;991;992;993;994	988
IGTWLLETEVGENQER	16	Unmodified	_IGTWLLETEVGENQER_			0	0	sp|Q593B6|FA5_PSETECoagulationfactorVOS=PseudonajatextilisGN=F5PE=1SV=1;sp|Q58L90|FA5V_OXYMIVenomprothrombinactivatoromicarin-Cnon-catalyticsubunitOS=OxyuranusmicrolepidotusPE=2SV=1;sp|Q7SZN0|FA5V_PSETEVenomprothrombinactivatorpseutarin-Cnon-catalyticsubunitOS=PseudonajatextilisPE=1SV=1;sp|Q58L91|FA5V_OXYSUVenomprothrombinactivatoroscutarin-Cnon-catalyticsubunitOS=OxyuranusscutellatusPE=1SV=1	sp|Q593B6|FA5_PSETECoagulationfactorVOS=PseudonajatextilisGN=F5PE=1SV=1;sp|Q58L90|FA5V_OXYMIVenomprothrombinactivatoromicarin-Cnon-catalyticsubunitOS=OxyuranusmicrolepidotusPE=2SV=1;sp|Q7SZN0|FA5V_PSETEVenomprothrombinactivatorpseutarin-Cnon-catalyticsubunitOS=PseudonajatextilisPE=1SV=1;sp|Q58L91|FA5V_OXYSUVenomprothrombinactivatoroscutarin-Cnon-catalyticsubunitOS=OxyuranusscutellatusPE=1SV=1	sp|Q7SZN0|FA5V_PSETEVenomprothrombinactivatorpseutarin-Cnon-catalyticsubunitOS=PseudonajatextilisPE=1SV=1	MULTI-MSMS	P2DS20171107_JS_2017183_Ingrami	625.315	3	625.315	1872.92	44475.4	1.2715	0.00079511	-0.27726	-0.00017337	0.99427	0.00062173	625.314	38.6	1.2438	38.6	38.356	39.6	0					261	63	6	0	0	0	4.4917e-27	5	13336	177.88	177.88	1	985920000			572	46;44;41;42	305	318	995;996;997;998;999	995
IGTWLLETEVGENQER	16	Unmodified	_IGTWLLETEVGENQER_			0	0	sp|Q593B6|FA5_PSETECoagulationfactorVOS=PseudonajatextilisGN=F5PE=1SV=1;sp|Q58L90|FA5V_OXYMIVenomprothrombinactivatoromicarin-Cnon-catalyticsubunitOS=OxyuranusmicrolepidotusPE=2SV=1;sp|Q7SZN0|FA5V_PSETEVenomprothrombinactivatorpseutarin-Cnon-catalyticsubunitOS=PseudonajatextilisPE=1SV=1;sp|Q58L91|FA5V_OXYSUVenomprothrombinactivatoroscutarin-Cnon-catalyticsubunitOS=OxyuranusscutellatusPE=1SV=1	sp|Q593B6|FA5_PSETECoagulationfactorVOS=PseudonajatextilisGN=F5PE=1SV=1;sp|Q58L90|FA5V_OXYMIVenomprothrombinactivatoromicarin-Cnon-catalyticsubunitOS=OxyuranusmicrolepidotusPE=2SV=1;sp|Q7SZN0|FA5V_PSETEVenomprothrombinactivatorpseutarin-Cnon-catalyticsubunitOS=PseudonajatextilisPE=1SV=1;sp|Q58L91|FA5V_OXYSUVenomprothrombinactivatoroscutarin-Cnon-catalyticsubunitOS=OxyuranusscutellatusPE=1SV=1	sp|Q7SZN0|FA5V_PSETEVenomprothrombinactivatorpseutarin-Cnon-catalyticsubunitOS=PseudonajatextilisPE=1SV=1	MULTI-MSMS	P2DS20171107_JS_2017183_Ingrami	625.65	3	625.315	1872.92	45864.8	1.643	0.0010274	-0.60974	-0.00038128	1.0333	0.00064614	625.314	39.701	0.32157	39.701	39.619	39.941	0					38	16	3	0	0	0	5.6729e-11	1	14086	121.99	112.24	1	7513200			573	46;44;41;42	305	318	1000	1000
IGTWLLETEVGENQER	16	Unmodified	_IGTWLLETEVGENQER_			0	0	sp|Q593B6|FA5_PSETECoagulationfactorVOS=PseudonajatextilisGN=F5PE=1SV=1;sp|Q58L90|FA5V_OXYMIVenomprothrombinactivatoromicarin-Cnon-catalyticsubunitOS=OxyuranusmicrolepidotusPE=2SV=1;sp|Q7SZN0|FA5V_PSETEVenomprothrombinactivatorpseutarin-Cnon-catalyticsubunitOS=PseudonajatextilisPE=1SV=1;sp|Q58L91|FA5V_OXYSUVenomprothrombinactivatoroscutarin-Cnon-catalyticsubunitOS=OxyuranusscutellatusPE=1SV=1	sp|Q593B6|FA5_PSETECoagulationfactorVOS=PseudonajatextilisGN=F5PE=1SV=1;sp|Q58L90|FA5V_OXYMIVenomprothrombinactivatoromicarin-Cnon-catalyticsubunitOS=OxyuranusmicrolepidotusPE=2SV=1;sp|Q7SZN0|FA5V_PSETEVenomprothrombinactivatorpseutarin-Cnon-catalyticsubunitOS=PseudonajatextilisPE=1SV=1;sp|Q58L91|FA5V_OXYSUVenomprothrombinactivatoroscutarin-Cnon-catalyticsubunitOS=OxyuranusscutellatusPE=1SV=1	sp|Q7SZN0|FA5V_PSETEVenomprothrombinactivatorpseutarin-Cnon-catalyticsubunitOS=PseudonajatextilisPE=1SV=1	MULTI-MSMS	P2DS20171107_JS_2017183_Ingrami	937.969	2	937.468	1872.92	37774.8	1.4326	0.001343	0.2357	0.00022096	1.6683	0.0015639	937.97	42.138	0.59673	42.138	41.896	42.492	0					61	30	4	0	0	0	0.00014523	1	15430	97.911	74.994	1	3927200			574	46;44;41;42	305	318	1001	1001
IGTWLLETEVGENQER	16	Unmodified	_IGTWLLETEVGENQER_			0	0	sp|Q593B6|FA5_PSETECoagulationfactorVOS=PseudonajatextilisGN=F5PE=1SV=1;sp|Q58L90|FA5V_OXYMIVenomprothrombinactivatoromicarin-Cnon-catalyticsubunitOS=OxyuranusmicrolepidotusPE=2SV=1;sp|Q7SZN0|FA5V_PSETEVenomprothrombinactivatorpseutarin-Cnon-catalyticsubunitOS=PseudonajatextilisPE=1SV=1;sp|Q58L91|FA5V_OXYSUVenomprothrombinactivatoroscutarin-Cnon-catalyticsubunitOS=OxyuranusscutellatusPE=1SV=1	sp|Q593B6|FA5_PSETECoagulationfactorVOS=PseudonajatextilisGN=F5PE=1SV=1;sp|Q58L90|FA5V_OXYMIVenomprothrombinactivatoromicarin-Cnon-catalyticsubunitOS=OxyuranusmicrolepidotusPE=2SV=1;sp|Q7SZN0|FA5V_PSETEVenomprothrombinactivatorpseutarin-Cnon-catalyticsubunitOS=PseudonajatextilisPE=1SV=1;sp|Q58L91|FA5V_OXYSUVenomprothrombinactivatoroscutarin-Cnon-catalyticsubunitOS=OxyuranusscutellatusPE=1SV=1	sp|Q7SZN0|FA5V_PSETEVenomprothrombinactivatorpseutarin-Cnon-catalyticsubunitOS=PseudonajatextilisPE=1SV=1	MULTI-MSMS	P2DS20171107_JS_2017183_Ingrami	937.974	2	937.468	1872.92	36539.7	2.5562	0.0023964	1.1931	0.0011185	3.7493	0.0035149	937.469	46.739	1.2574	46.739	46.205	47.462	3.8147e-06					164	62	3	0	0	0	4.3863e-05	3	17777	108.56	83.555	1	3487000			575	46;44;41;42	305	318	1002;1003;1004	1002
IGTWLLETEVGENQER	16	Unmodified	_IGTWLLETEVGENQER_			0	0	sp|Q593B6|FA5_PSETECoagulationfactorVOS=PseudonajatextilisGN=F5PE=1SV=1;sp|Q58L90|FA5V_OXYMIVenomprothrombinactivatoromicarin-Cnon-catalyticsubunitOS=OxyuranusmicrolepidotusPE=2SV=1;sp|Q7SZN0|FA5V_PSETEVenomprothrombinactivatorpseutarin-Cnon-catalyticsubunitOS=PseudonajatextilisPE=1SV=1;sp|Q58L91|FA5V_OXYSUVenomprothrombinactivatoroscutarin-Cnon-catalyticsubunitOS=OxyuranusscutellatusPE=1SV=1	sp|Q593B6|FA5_PSETECoagulationfactorVOS=PseudonajatextilisGN=F5PE=1SV=1;sp|Q58L90|FA5V_OXYMIVenomprothrombinactivatoromicarin-Cnon-catalyticsubunitOS=OxyuranusmicrolepidotusPE=2SV=1;sp|Q7SZN0|FA5V_PSETEVenomprothrombinactivatorpseutarin-Cnon-catalyticsubunitOS=PseudonajatextilisPE=1SV=1;sp|Q58L91|FA5V_OXYSUVenomprothrombinactivatoroscutarin-Cnon-catalyticsubunitOS=OxyuranusscutellatusPE=1SV=1	sp|Q7SZN0|FA5V_PSETEVenomprothrombinactivatorpseutarin-Cnon-catalyticsubunitOS=PseudonajatextilisPE=1SV=1	MSMS	P2DS20171107_JS_2017183_Ingrami	937.473	2	937.468	1872.92	NaN	NaN	NaN	NaN	NaN	NaN	NaN	NaN	47.363	1	47.363	46.863	47.863	0								0	0	0	0.0016003	1	18283	76.655	54.609	1				576	46;44;41;42	305	318	1005	1005
IIALGHSGFKEDCR	14	Unmodified	_IIALGHSGFKEDCR_			0	1	tr|U3FYP9|U3FYP9_MICFLEcto-5'-nucleotidase1OS=MicrurusfulviusPE=2SV=1;tr|A0A194AS98|A0A194AS98_9SAUREcto-5'-nucleotidaseOS=MicrurustenerPE=3SV=1;tr|A0A0F7YZM6|A0A0F7YZM6_MICFLEcto-5'-nucleotidase1aOS=MicrurusfulviusPE=2SV=1;tr|V8NYW9|V8NYW9_OPHHA5'-nucleotidase(Fragment)OS=OphiophagushannahGN=NT5EPE=4SV=1	tr|U3FYP9|U3FYP9_MICFLEcto-5'-nucleotidase1OS=MicrurusfulviusPE=2SV=1;tr|V8NYW9|V8NYW9_OPHHA5'-nucleotidase(Fragment)OS=OphiophagushannahGN=NT5EPE=4SV=1	tr|U3FYP9|U3FYP9_MICFLEcto-5'-nucleotidase1OS=MicrurusfulviusPE=2SV=1	MULTI-MSMS	P2DS20171107_JS_2017183_Ingrami	534.94	3	534.94	1601.8	51920.5	0.70516	0.00037722	1.0335	0.00055287	1.7387	0.00093009	534.94	25.584	0.35256	25.584	25.477	25.829	0					40	17	4	0	0	0	0.00021637	1	6070	92.063	72.739	1	6009300			577	103;214	306	319	1006	1006
IINEPTAAAIAYGLDKK	17	Unmodified	_IINEPTAAAIAYGLDKK_			0	1	tr|A0A1W7RGR8|A0A1W7RGR8_AGKCOHeatshockcognateprotein70OS=AgkistrodoncontortrixcontortrixPE=4SV=1;tr|U3FWU6|U3FWU6_MICFLHeatshockproteinOS=MicrurusfulviusPE=2SV=1;tr|A0A0B8RXG5|A0A0B8RXG5_BOIIRHeatshockcognate71kDaproteinOS=BoigairregularisPE=3SV=1;tr|A0A098LZI9|A0A098LZI9_9SAURHeatshock70kDaprotein8OS=Hypsiglenasp.JMG-2014PE=3SV=1;tr|U3FZF3|U3FZF3_MICFLHeatshockproteinOS=MicrurusfulviusPE=2SV=1;tr|T1DKV6|T1DKV6_CROHDHeatshockcognate71kDaprotein-likeproteinOS=CrotalushorridusPE=2SV=1;tr|A0A1W7RGQ4|A0A1W7RGQ4_AGKCOHeatshockcognate71kDaprotein-likeproteinOS=AgkistrodoncontortrixcontortrixPE=4SV=1;tr|A0A0F7ZDN0|A0A0F7ZDN0_CROADHeatshockcognate71kDaprotein-likeproteinOS=CrotalusadamanteusPE=2SV=1;tr|A0A098LY62|A0A098LY62_9SAURHeatshockcognate71kDaprotein-likeproteinOS=Hypsiglenasp.JMG-2014PE=3SV=1;tr|T1DBC9|T1DBC9_CROHDHeatshockcognate71kDaproteinOS=CrotalushorridusPE=2SV=1;tr|J3S4I1|J3S4I1_CROADHeatshockcognate71kDaproteinOS=CrotalusadamanteusPE=2SV=1;tr|A0A1W7RGQ2|A0A1W7RGQ2_AGKCOHeatshockcognate71kDaproteinOS=AgkistrodoncontortrixcontortrixPE=4SV=1;tr|T1DMS8|T1DMS8_CROHDHeatshock70kDaprotein-likeproteinOS=CrotalushorridusPE=2SV=1;tr|Q4VRH8|Q4VRH8_OXYSCHSP70OS=OxyuranusscutellatusscutellatusPE=2SV=1;tr|J3SEJ0|J3SEJ0_CROADHeatshock70kDaprotein-likeOS=CrotalusadamanteusPE=2SV=1;tr|A0A1W7RGP9|A0A1W7RGP9_AGKCOHeatshock70kDaprotein-likeproteinOS=AgkistrodoncontortrixcontortrixPE=4SV=1;tr|A0A0B8RYL0|A0A0B8RYL0_BOIIRHeatshock70kDaprotein-likeproteinOS=BoigairregularisPE=3SV=1;tr|A0A098LZI3|A0A098LZI3_9SAURHeatshock70kDa-likeproteinOS=Hypsiglenasp.JMG-2014PE=3SV=1;tr|J9ZZK2|J9ZZK2_THAELHSP70A1OS=ThamnophiselegansPE=2SV=1	tr|A0A1W7RGR8|A0A1W7RGR8_AGKCOHeatshockcognateprotein70OS=AgkistrodoncontortrixcontortrixPE=4SV=1	tr|A0A1W7RGR8|A0A1W7RGR8_AGKCOHeatshockcognateprotein70OS=AgkistrodoncontortrixcontortrixPE=4SV=1	MULTI-MSMS	P2DS20171107_JS_2017183_Ingrami	596.67	3	596.668	1786.98	48001.3	1.937	0.0011558	1.524	0.00090933	3.461	0.0020651	597.003	33.073	0.21368	33.073	32.975	33.188	0					28	10	4	0	0	0	0.0028602	1	10335	70.235	60.136	1	3622500			578	59	307	320	1007	1007
IINEPTAAAIAYGLDKR	17	Unmodified	_IINEPTAAAIAYGLDKR_			0	1	tr|A0A0B8RUJ6|A0A0B8RUJ6_BOIIR78kDaglucose-regulatedproteinOS=BoigairregularisPE=3SV=1;tr|U3FCL7|U3FCL7_MICFLGlucose-regulatedproteinOS=MicrurusfulviusPE=2SV=1;tr|V8NEC1|V8NEC1_OPHHA78kDaglucose-regulatedproteinOS=OphiophagushannahGN=HSPA5PE=3SV=1;tr|A0A1W7RH08|A0A1W7RH08_AGKCO78kDaglucose-regulatedproteinOS=AgkistrodoncontortrixcontortrixPE=4SV=1;tr|T1DBJ9|T1DBJ9_CROHD78kDaglucose-regulatedproteinOS=CrotalushorridusPE=2SV=1;tr|J3S4I0|J3S4I0_CROAD78kDaglucose-regulatedproteinOS=CrotalusadamanteusPE=2SV=1;tr|A0A098LYK7|A0A098LYK7_9SAUR78kDaglucose-regulatedprotein-likeOS=Hypsiglenasp.JMG-2014PE=3SV=1;tr|J3RZN4|J3RZN4_CROAD78kDaglucose-regulatedproteinOS=CrotalusadamanteusPE=2SV=1	tr|A0A0B8RUJ6|A0A0B8RUJ6_BOIIR78kDaglucose-regulatedproteinOS=BoigairregularisPE=3SV=1	tr|A0A0B8RUJ6|A0A0B8RUJ6_BOIIR78kDaglucose-regulatedproteinOS=BoigairregularisPE=3SV=1	MULTI-MSMS	P2DS20171107_JS_2017183_Ingrami	606.005	3	606.004	1814.99	45875.8	1.9122	0.0011588	0.022546	1.3663e-05	1.9348	0.0011725	606.338	33.55	0.33473	33.55	33.423	33.758	0					56	16	4	0	0	0	0.0021784	1	10635	71.697	64.639	1	24285000			579	97	308	321	1008	1008
IINVGSEK	8	Unmodified	_IINVGSEK_			0	0	tr|U3FYP9|U3FYP9_MICFLEcto-5'-nucleotidase1OS=MicrurusfulviusPE=2SV=1;tr|A0A194AS98|A0A194AS98_9SAUREcto-5'-nucleotidaseOS=MicrurustenerPE=3SV=1;tr|A0A0F7YZM6|A0A0F7YZM6_MICFLEcto-5'-nucleotidase1aOS=MicrurusfulviusPE=2SV=1;tr|U3T7C6|U3T7C6_OVOOK5'-nucleotidase(Fragment)OS=OvophisokinavensisPE=2SV=1;tr|T2HRS9|T2HRS9_PROFL5'nucleotidase(Fragment)OS=ProtobothropsflavoviridisPE=2SV=1;tr|A0A1L8D667|A0A1L8D667_BOTATBATXNUC1OS=BothropsatroxPE=2SV=1;tr|A0A1W7RF85|A0A1W7RF85_AGKCOSnakevenom5'-nucleotidaseOS=AgkistrodoncontortrixcontortrixPE=4SV=1;tr|A0A194APL9|A0A194APL9_9SAURSnakevenom5'-nucleotidaseOS=AgkistrodonpiscivorusPE=3SV=1;tr|A0A077L6M5|A0A077L6M5_PROEL5-nucleotidaseOS=ProtobothropselegansPE=2SV=1;sp|B6EWW8|V5NTD_GLOBRSnakevenom5'-nucleotidaseOS=GloydiusbrevicaudusPE=2SV=1;tr|A0A077L7M9|A0A077L7M9_PROFL5-nucleotidaseOS=ProtobothropsflavoviridisPE=2SV=1;tr|A0A182C5T8|A0A182C5T8_9SAUR5nucleotidase(Fragment)OS=PhalotrismertensiPE=3SV=1;tr|A0A0F7Z1K6|A0A0F7Z1K6_CROADCadam10_NUC-1OS=CrotalusadamanteusPE=2SV=1;sp|F8S0Z7|V5NTD_CROADSnakevenom5'-nucleotidaseOS=CrotalusadamanteusPE=1SV=2;tr|A0A194APR8|A0A194APR8_SISCTEcto-5'-nucleotidaseOS=SistruruscatenatustergeminusPE=3SV=1;tr|T1E3Y5|T1E3Y5_CROHDEcto-5'-nucleotidaseOS=CrotalushorridusPE=2SV=1;tr|A0A194ASY3|A0A194ASY3_SISMBEcto-5'-nucleotidaseOS=SistrurusmiliariusbarbouriPE=3SV=1	tr|U3FYP9|U3FYP9_MICFLEcto-5'-nucleotidase1OS=MicrurusfulviusPE=2SV=1	tr|U3FYP9|U3FYP9_MICFLEcto-5'-nucleotidase1OS=MicrurusfulviusPE=2SV=1	MULTI-MSMS	P2DS20171107_JS_2017183_Ingrami	430.248	2	430.248	858.481	61682.9	-1.9583	-0.00084253	0.86342	0.00037149	-1.0948	-0.00047105	430.248	23.693	0.25162	23.693	23.607	23.858	0					20	12	2	0	0	0	0.036184	1	5025	86.095	20.419	1	4399300			580	103	309	322	1009	1009
IITEFFGK	8	Unmodified	_IITEFFGK_			0	0	tr|V8NPS7|V8NPS7_OPHHAHeatshock70kDaprotein13OS=OphiophagushannahGN=HSPA13PE=3SV=1;tr|T1E5H4|T1E5H4_CROHDHeatshock70kDaprotein13-likeproteinOS=CrotalushorridusPE=2SV=1;tr|J3RZR2|J3RZR2_CROADHeatshock70kDaprotein13-likeOS=CrotalusadamanteusPE=2SV=1;tr|A0A1W7RGR7|A0A1W7RGR7_AGKCOHeatshock70kDaprotein13-likeproteinOS=AgkistrodoncontortrixcontortrixPE=4SV=1;tr|A0A0F7Z0J1|A0A0F7Z0J1_MICFLHeatshock70kDaprotein13-likeproteinOS=MicrurusfulviusPE=2SV=1;tr|A0A0B8RRF0|A0A0B8RRF0_BOIIRHeatshock70kDaprotein13-likeproteinOS=BoigairregularisPE=3SV=1;tr|A0A098LZJ4|A0A098LZJ4_9SAURHeatshock70kDaprotein13-likeproteinOS=Hypsiglenasp.JMG-2014PE=3SV=1	tr|V8NPS7|V8NPS7_OPHHAHeatshock70kDaprotein13OS=OphiophagushannahGN=HSPA13PE=3SV=1	tr|V8NPS7|V8NPS7_OPHHAHeatshock70kDaprotein13OS=OphiophagushannahGN=HSPA13PE=3SV=1	MULTI-MSMS	P2DS20171107_JS_2017183_Ingrami	477.771	2	477.768	953.522	55989.9	1.8299	0.00087429	1.3295	0.0006352	3.1594	0.0015095	477.769	35.112	0.1763	35.112	35.025	35.201	0					12	8	2	0	0	0	0.042099	1	11472	83.614	61.483	1	2777600			581	67	310	323	1010	1010
IKLEGDPGAR	10	Unmodified	_IKLEGDPGAR_			0	1	tr|Q49HM6|Q49HM6_AUSSUVenomfactorOS=AustrelapssuperbusPE=2SV=1;sp|Q0ZZJ6|VCO31_AUSSUA.superbusvenomfactor1OS=AustrelapssuperbusPE=1SV=1;tr|A0RZG1|A0RZG1_AUSSUComplementproteinC3-1OS=AustrelapssuperbusPE=2SV=1;sp|Q91132|VCO3_NAJKACobravenomfactorOS=NajakaouthiaPE=1SV=1;tr|A8QL54|A8QL54_BUNFAComplement-depletingfactor(Fragment)OS=BungarusfasciatusPE=2SV=1;tr|A0A0F7Z1I7|A0A0F7Z1I7_CROADVenomfactorOS=CrotalusadamanteusPE=2SV=1;sp|J3S836|VCO3_CROADVenomfactorOS=CrotalusadamanteusPE=2SV=1;tr|T1E3W8|T1E3W8_CROHDVenomfactorOS=CrotalushorridusPE=2SV=1;tr|A0A081DUB7|A0A081DUB7_9SAURComplementC3OS=OpheodrysaestivusPE=2SV=1;tr|A0A0B8RZV9|A0A0B8RZV9_BOIIRVenomfactorOS=BoigairregularisPE=4SV=1;tr|A0RZG2|A0RZG2_AUSSUComplementproteinC3-2OS=AustrelapssuperbusPE=2SV=1;sp|A0RZC6|VCO32_AUSSUA.superbusvenomfactor2OS=AustrelapssuperbusPE=2SV=1;tr|A0A081DUA7|A0A081DUA7_ECHCOComplementC3aOS=EchiscoloratusPE=2SV=1	tr|Q49HM6|Q49HM6_AUSSUVenomfactorOS=AustrelapssuperbusPE=2SV=1;tr|A8QL54|A8QL54_BUNFAComplement-depletingfactor(Fragment)OS=BungarusfasciatusPE=2SV=1;tr|A0A0F7Z1I7|A0A0F7Z1I7_CROADVenomfactorOS=CrotalusadamanteusPE=2SV=1;tr|A0A081DUB7|A0A081DUB7_9SAURComplementC3OS=OpheodrysaestivusPE=2SV=1;tr|A0A0B8RZV9|A0A0B8RZV9_BOIIRVenomfactorOS=BoigairregularisPE=4SV=1;tr|A0RZG2|A0RZG2_AUSSUComplementproteinC3-2OS=AustrelapssuperbusPE=2SV=1;tr|A0A081DUA7|A0A081DUA7_ECHCOComplementC3aOS=EchiscoloratusPE=2SV=1	tr|Q49HM6|Q49HM6_AUSSUVenomfactorOS=AustrelapssuperbusPE=2SV=1	MULTI-MSMS	P2DS20171107_JS_2017183_Ingrami	528.295	2	528.296	1054.58	48617.1	-2.6208	-0.0013846	-0.29213	-0.00015433	-2.913	-0.0015389	528.296	23.001	0.22716	23.001	22.881	23.108	0					37	11	5	0	0	0	0.0052776	1	4615	113.18	72.397	1	171240000			582	37;13;131;102;51;25;52	311	324	1011	1011
IKQENHCEPCSER	13	Unmodified	_IKQENHCEPCSER_			0	1	tr|R4G7J7|R4G7J7_9SAURVEGF-Pse-3OS=PseudonajamodestaPE=2SV=1;tr|R4G7F5|R4G7F5_9SAURVEGF-Cac-1OS=CacophissquamulosusPE=2SV=1;tr|U3FYN7|U3FYN7_MICFLVascularendothelialgrowthfactor1OS=MicrurusfulviusPE=2SV=1;tr|U3FVD7|U3FVD7_MICFLVascularendothelialgrowthfactor2OS=MicrurusfulviusPE=2SV=1	tr|R4G7J7|R4G7J7_9SAURVEGF-Pse-3OS=PseudonajamodestaPE=2SV=1	tr|R4G7J7|R4G7J7_9SAURVEGF-Pse-3OS=PseudonajamodestaPE=2SV=1	MULTI-MSMS	P2DS20171107_JS_2017183_Ingrami	563.247	3	562.916	1685.72	45589	-4.211	-0.0023704	-2.6035	-0.0014655	-6.8145	-0.003836	562.914	21.02	0.076965	21.02	20.954	21.031	0					22	6	5	0	0	0	4.7134e-06	1	3705	112.42	92.042	1	20506000			583	158	312	325	1012	1012
ILEFFGLK	8	Unmodified	_ILEFFGLK_			0	0	tr|Q4VRH9|Q4VRH9_OXYSCProteindisulfide-isomeraseOS=OxyuranusscutellatusscutellatusPE=2SV=1;tr|V8P8K8|V8P8K8_OPHHAProteindisulfide-isomeraseOS=OphiophagushannahGN=P4HBPE=3SV=1;tr|U3ERW3|U3ERW3_MICFLProteindisulfide-isomeraseOS=MicrurusfulviusPE=2SV=1;tr|U3FBW7|U3FBW7_MICFLProteindisulfide-isomeraseOS=MicrurusfulviusPE=2SV=1;tr|A0A0B8RWW4|A0A0B8RWW4_BOIIRProteindisulfide-isomeraseOS=BoigairregularisPE=3SV=1;tr|A0A1W7REY4|A0A1W7REY4_AGKCOPdiOS=AgkistrodoncontortrixcontortrixPE=4SV=1;tr|T1E4U1|T1E4U1_CROHDProteindisulfide-isomeraseOS=CrotalushorridusPE=2SV=1;tr|J3S0G9|J3S0G9_CROADProteindisulfide-isomeraseOS=CrotalusadamanteusPE=2SV=1	tr|Q4VRH9|Q4VRH9_OXYSCProteindisulfide-isomeraseOS=OxyuranusscutellatusscutellatusPE=2SV=1	tr|Q4VRH9|Q4VRH9_OXYSCProteindisulfide-isomeraseOS=OxyuranusscutellatusscutellatusPE=2SV=1	MULTI-MSMS	P2DS20171107_JS_2017183_Ingrami	483.788	2	483.787	965.559	50236.9	2.2252	0.0010765	-0.088495	-4.2813e-05	2.1367	0.0010337	483.786	41.554	0.375	41.554	41.429	41.804	0					50	18	4	0	0	0	0.052823	1	15034	79.116	37.614	1	23349000			584	143	313	326	1013	1013
ILEIELRDER	10	Unmodified	_ILEIELRDER_			0	1	tr|V8NYW8|V8NYW8_OPHHACoiled-coildomain-containingprotein78(Fragment)OS=OphiophagushannahGN=CCDC78PE=4SV=1	tr|V8NYW8|V8NYW8_OPHHACoiled-coildomain-containingprotein78(Fragment)OS=OphiophagushannahGN=CCDC78PE=4SV=1	tr|V8NYW8|V8NYW8_OPHHACoiled-coildomain-containingprotein78(Fragment)OS=OphiophagushannahGN=CCDC78PE=4SV=1	MULTI-MSMS	P2DS20171107_JS_2017183_Ingrami	429.242	3	429.242	1284.7	55741.9	0.47225	0.00020271	0.86964	0.00037329	1.3419	0.00057599	429.242	25.946	0.54896	25.946	25.849	26.398	-1.9073e-06					89	29	4	0	0	0	0.026315	2	6252	45.161	5.8953	1	81973000			585	213	314	327	1014;1015	1014
ILNPYFMEVAAAK	13	Unmodified	_ILNPYFMEVAAAK_			0	0	tr|U3FZM9|U3FZM9_MICFLCMP-N-acetylneuraminate-beta-galactosamide-alpha-2,3-sialyltransferase4-likeproteinOS=MicrurusfulviusPE=2SV=1	tr|U3FZM9|U3FZM9_MICFLCMP-N-acetylneuraminate-beta-galactosamide-alpha-2,3-sialyltransferase4-likeproteinOS=MicrurusfulviusPE=2SV=1	tr|U3FZM9|U3FZM9_MICFLCMP-N-acetylneuraminate-beta-galactosamide-alpha-2,3-sialyltransferase4-likeproteinOS=MicrurusfulviusPE=2SV=1	MULTI-MSMS	P2DS20171107_JS_2017183_Ingrami	733.89	2	733.889	1465.76	41903.1	0.95652	0.00070198	0.086501	6.3482e-05	1.043	0.00076546	734.39	38.831	0.25653	38.831	38.708	38.965	0					30	12	3	0	0	0	0.0087257	1	13547	80.763	70.392	1	6314400			586	172	315	328	1016	1016
IMGIEFQK	8	Unmodified	_IMGIEFQK_			0	0	tr|A0A0K8RVW8|A0A0K8RVW8_CROHDDickkopf-relatedprotein3-likeOS=CrotalushorridusPE=4SV=1;tr|A0A0F7ZBN8|A0A0F7ZBN8_CROADDickkopf-relatedprotein3OS=CrotalusadamanteusPE=2SV=1;tr|J3RZ21|J3RZ21_CROADDickkopf-relatedprotein3-likeOS=CrotalusadamanteusPE=2SV=1;tr|V8PAL3|V8PAL3_OPHHADickkopf-relatedprotein3(Fragment)OS=OphiophagushannahGN=DKK3PE=4SV=1	tr|A0A0K8RVW8|A0A0K8RVW8_CROHDDickkopf-relatedprotein3-likeOS=CrotalushorridusPE=4SV=1	tr|A0A0K8RVW8|A0A0K8RVW8_CROHDDickkopf-relatedprotein3-likeOS=CrotalushorridusPE=4SV=1	MULTI-MSMS	P2DS20171107_JS_2017183_Ingrami	483.262	2	483.26	964.505	52085.9	1.6302	0.00078783	0.29846	0.00014423	1.9287	0.00093206	483.26	32.869	0.29035	32.869	32.762	33.053	0					26	14	3	0	0	0	0.017005	1	10200	102.77	80.642	1	13197000			587	107	316	329	1017	1017
INIEPEVAVTLK	12	Unmodified	_INIEPEVAVTLK_			0	0	tr|A0A0P0G942|A0A0P0G942_PSETEp-IIIsnakevenommetalloproteaseOS=PseudonajatextilisPE=2SV=1;tr|R4G2I8|R4G2I8_9SAURSVMP-Pse-3(Fragment)OS=PseudonajamodestaPE=2SV=1;tr|B5KFV9|B5KFV9_PSETETextilease-1OS=PseudonajatextilisPE=2SV=1;tr|B5KFV1|B5KFV1_TROCACarinatease-1OS=TropidechiscarinatusPE=2SV=1;tr|B5KFV6|B5KFV6_OXYMIMicrolepidotease-1OS=OxyuranusmicrolepidotusPE=2SV=1	tr|A0A0P0G942|A0A0P0G942_PSETEp-IIIsnakevenommetalloproteaseOS=PseudonajatextilisPE=2SV=1	tr|A0A0P0G942|A0A0P0G942_PSETEp-IIIsnakevenommetalloproteaseOS=PseudonajatextilisPE=2SV=1	MULTI-MSMS	P2DS20171107_JS_2017183_Ingrami	663.389	2	663.387	1324.76	43774.5	1.8135	0.0012031	-0.22644	-0.00015021	1.5871	0.0010529	663.387	35.445	0.47067	35.445	35.337	35.807	0					60	23	4	0	0	0	9.4192e-06	1	11640	116.77	116.77	1	42517000			588	115	317	330	1018	1018
IPLGESIMIK	10	Oxidation (M)	_IPLGESIM(ox)IK_	IPLGESIM(1)IK	IPLGESIM(53.97)IK	1	0	tr|V8N729|V8N729_OPHHAPhospholipaseA2(Fragment)OS=OphiophagushannahGN=PLA2G4EPE=4SV=1	tr|V8N729|V8N729_OPHHAPhospholipaseA2(Fragment)OS=OphiophagushannahGN=PLA2G4EPE=4SV=1	tr|V8N729|V8N729_OPHHAPhospholipaseA2(Fragment)OS=OphiophagushannahGN=PLA2G4EPE=4SV=1	MSMS	P2DS20171107_JS_2017183_Ingrami	558.826	2	558.82	1115.63	NaN	NaN	NaN	NaN	NaN	NaN	NaN	NaN	37.138	1	37.138	36.638	37.638	0								0	0	0	0.017307	1	12606	53.968	17.398	1				589	179	318	331	1019	1019		32
ISQLINTPEQER	12	Unmodified	_ISQLINTPEQER_			0	0	tr|A6XJS7|A6XJS7_AUSSUAsrinOS=AustrelapssuperbusPE=2SV=1	tr|A6XJS7|A6XJS7_AUSSUAsrinOS=AustrelapssuperbusPE=2SV=1	tr|A6XJS7|A6XJS7_AUSSUAsrinOS=AustrelapssuperbusPE=2SV=1	MULTI-MSMS	P2DS20171107_JS_2017183_Ingrami	714.379	2	714.378	1426.74	41805.5	1.7593	0.0012568	0.28498	0.00020358	2.0443	0.0014604	714.378	28.009	0.58562	28.009	27.867	28.452	0					94	30	5	0	0	0	3.2927e-27	2	7408	256.48	233.95	1	92485000			590	130	319	332	1020;1021	1020
ISVLGDPVAQIIENSIDGSK	20	Unmodified	_ISVLGDPVAQIIENSIDGSK_			0	0	tr|Q49HM6|Q49HM6_AUSSUVenomfactorOS=AustrelapssuperbusPE=2SV=1;sp|Q0ZZJ6|VCO31_AUSSUA.superbusvenomfactor1OS=AustrelapssuperbusPE=1SV=1;tr|A0RZG1|A0RZG1_AUSSUComplementproteinC3-1OS=AustrelapssuperbusPE=2SV=1;tr|A8QL54|A8QL54_BUNFAComplement-depletingfactor(Fragment)OS=BungarusfasciatusPE=2SV=1	tr|Q49HM6|Q49HM6_AUSSUVenomfactorOS=AustrelapssuperbusPE=2SV=1;tr|A8QL54|A8QL54_BUNFAComplement-depletingfactor(Fragment)OS=BungarusfasciatusPE=2SV=1	tr|Q49HM6|Q49HM6_AUSSUVenomfactorOS=AustrelapssuperbusPE=2SV=1	MULTI-MSMS	P2DS20171107_JS_2017183_Ingrami	1028.55	2	1028.05	2054.09	36703	2.0577	0.0021154	0.31863	0.00032757	2.3763	0.002443	1028.05	47.356	0.2001	47.356	47.262	47.462	0					28	9	4	0	0	0	3.7117e-07	1	18260	147.12	133.98	1	7648700			591	37;131	320	333	1022	1022
ISVLGDPVAQIIENSIDGSK	20	Unmodified	_ISVLGDPVAQIIENSIDGSK_			0	0	tr|Q49HM6|Q49HM6_AUSSUVenomfactorOS=AustrelapssuperbusPE=2SV=1;sp|Q0ZZJ6|VCO31_AUSSUA.superbusvenomfactor1OS=AustrelapssuperbusPE=1SV=1;tr|A0RZG1|A0RZG1_AUSSUComplementproteinC3-1OS=AustrelapssuperbusPE=2SV=1;tr|A8QL54|A8QL54_BUNFAComplement-depletingfactor(Fragment)OS=BungarusfasciatusPE=2SV=1	tr|Q49HM6|Q49HM6_AUSSUVenomfactorOS=AustrelapssuperbusPE=2SV=1;tr|A8QL54|A8QL54_BUNFAComplement-depletingfactor(Fragment)OS=BungarusfasciatusPE=2SV=1	tr|Q49HM6|Q49HM6_AUSSUVenomfactorOS=AustrelapssuperbusPE=2SV=1	MULTI-MSMS	P2DS20171107_JS_2017183_Ingrami	1028.56	2	1028.05	2054.09	35384	2.012	0.0020684	0.41706	0.00042876	2.4291	0.0024972	1028.55	47.747	0.92046	47.747	47.59	48.511	0					210	45	7	0	0	0	1.1517e-22	3	18461	223.7	212.26	1	342060000			592	37;131	320	333	1023;1024;1025	1023
ISVLGDPVAQIIENSIDGSK	20	Unmodified	_ISVLGDPVAQIIENSIDGSK_			0	0	tr|Q49HM6|Q49HM6_AUSSUVenomfactorOS=AustrelapssuperbusPE=2SV=1;sp|Q0ZZJ6|VCO31_AUSSUA.superbusvenomfactor1OS=AustrelapssuperbusPE=1SV=1;tr|A0RZG1|A0RZG1_AUSSUComplementproteinC3-1OS=AustrelapssuperbusPE=2SV=1;tr|A8QL54|A8QL54_BUNFAComplement-depletingfactor(Fragment)OS=BungarusfasciatusPE=2SV=1	tr|Q49HM6|Q49HM6_AUSSUVenomfactorOS=AustrelapssuperbusPE=2SV=1;tr|A8QL54|A8QL54_BUNFAComplement-depletingfactor(Fragment)OS=BungarusfasciatusPE=2SV=1	tr|Q49HM6|Q49HM6_AUSSUVenomfactorOS=AustrelapssuperbusPE=2SV=1	MULTI-MSMS	P2DS20171107_JS_2017183_Ingrami	686.04	3	685.704	2054.09	42596.6	2.0595	0.0014122	-0.12982	-8.9016e-05	1.9296	0.0013232	686.038	47.75	0.64007	47.75	47.63	48.27	-3.8147e-06					121	31	5	0	0	0	2.6031e-11	2	18464	133.48	133.48	1	59372000			593	37;131	320	333	1026;1027	1026
ISVVVGEIDK	10	Unmodified	_ISVVVGEIDK_			0	0	tr|K7RW47|K7RW47_OXYMIProthrombinactivator(Fragment)OS=OxyuranusmicrolepidotusPE=3SV=1;sp|Q58L95|FAXC_OXYMIVenomprothrombinactivatoromicarin-CcatalyticsubunitOS=OxyuranusmicrolepidotusPE=2SV=1	tr|K7RW47|K7RW47_OXYMIProthrombinactivator(Fragment)OS=OxyuranusmicrolepidotusPE=3SV=1	tr|K7RW47|K7RW47_OXYMIProthrombinactivator(Fragment)OS=OxyuranusmicrolepidotusPE=3SV=1	MULTI-MSMS	P2DS20171107_JS_2017183_Ingrami	529.809	2	529.808	1057.6	48407.6	1.4108	0.00074745	0.00739	3.9153e-06	1.4182	0.00075137	529.808	31.101	1.7882	31.101	30.955	32.743	0					278	92	6	0	0	0	3.8141e-05	5	9148	149.72	115.98	1	4415100000			594	43	321	334	1028;1029;1030;1031;1032	1028
ISVVVGEIDK	10	Unmodified	_ISVVVGEIDK_			0	0	tr|K7RW47|K7RW47_OXYMIProthrombinactivator(Fragment)OS=OxyuranusmicrolepidotusPE=3SV=1;sp|Q58L95|FAXC_OXYMIVenomprothrombinactivatoromicarin-CcatalyticsubunitOS=OxyuranusmicrolepidotusPE=2SV=1	tr|K7RW47|K7RW47_OXYMIProthrombinactivator(Fragment)OS=OxyuranusmicrolepidotusPE=3SV=1	tr|K7RW47|K7RW47_OXYMIProthrombinactivator(Fragment)OS=OxyuranusmicrolepidotusPE=3SV=1	MSMS	P2DS20171107_JS_2017183_Ingrami	529.809	2	529.808	1057.6	NaN	NaN	NaN	NaN	NaN	NaN	NaN	NaN	33.304	1	33.304	32.804	33.804	0								0	0	0	0.045791	1	10449	57.267	27.013	1				595	43	321	334	1033	1033
ISVVVGEIDKSR	12	Unmodified	_ISVVVGEIDKSR_			0	1	tr|K7RW47|K7RW47_OXYMIProthrombinactivator(Fragment)OS=OxyuranusmicrolepidotusPE=3SV=1;sp|Q58L95|FAXC_OXYMIVenomprothrombinactivatoromicarin-CcatalyticsubunitOS=OxyuranusmicrolepidotusPE=2SV=1	tr|K7RW47|K7RW47_OXYMIProthrombinactivator(Fragment)OS=OxyuranusmicrolepidotusPE=3SV=1	tr|K7RW47|K7RW47_OXYMIProthrombinactivator(Fragment)OS=OxyuranusmicrolepidotusPE=3SV=1	MULTI-MSMS	P2DS20171107_JS_2017183_Ingrami	651.376	2	651.375	1300.74	43066.1	1.4334	0.00093366	0.21697	0.00014133	1.6503	0.001075	651.375	27.934	1.0262	27.934	27.81	28.836	0					183	53	6	0	0	0	7.6131e-08	2	7356	188.99	157.23	1	1129300000			596	43	322	335	1034;1035	1034
ISVVVGEIDKSR	12	Unmodified	_ISVVVGEIDKSR_			0	1	tr|K7RW47|K7RW47_OXYMIProthrombinactivator(Fragment)OS=OxyuranusmicrolepidotusPE=3SV=1;sp|Q58L95|FAXC_OXYMIVenomprothrombinactivatoromicarin-CcatalyticsubunitOS=OxyuranusmicrolepidotusPE=2SV=1	tr|K7RW47|K7RW47_OXYMIProthrombinactivator(Fragment)OS=OxyuranusmicrolepidotusPE=3SV=1	tr|K7RW47|K7RW47_OXYMIProthrombinactivator(Fragment)OS=OxyuranusmicrolepidotusPE=3SV=1	MULTI-MSMS	P2DS20171107_JS_2017183_Ingrami	434.587	3	434.586	1300.74	52609.9	1.9836	0.00086203	-0.087639	-3.8087e-05	1.8959	0.00082395	434.586	27.934	1.3366	27.934	27.791	29.127	1.9073e-06					219	69	6	0	0	0	3.5327e-05	3	7359	109.16	79.615	1	1559900000			597	43	322	335	1036;1037;1038	1036
ISYGNDALMPSLTETK	16	Unmodified	_ISYGNDALMPSLTETK_			0	0	tr|A0A0B8RRR3|A0A0B8RRR3_BOIIRAmyloidbetaA4protein-likeproteinOS=BoigairregularisPE=4SV=1;tr|T1E6J6|T1E6J6_CROHDAmyloidbetaA4protein-likeproteinOS=CrotalushorridusPE=2SV=1;tr|J3S3Z4|J3S3Z4_CROADAmyloidbetaA4protein-likeOS=CrotalusadamanteusPE=2SV=1;tr|A0A1W7RJE0|A0A1W7RJE0_AGKCOAmyloidbetaA4protein-likeproteinOS=AgkistrodoncontortrixcontortrixPE=4SV=1;tr|A0A0F7Z343|A0A0F7Z343_MICFLAmyloidbetaA4protein-likeproteinOS=MicrurusfulviusPE=2SV=1;tr|V8PCH2|V8PCH2_OPHHAAmyloidbetaA4protein(Fragment)OS=OphiophagushannahGN=APPPE=4SV=1	tr|A0A0B8RRR3|A0A0B8RRR3_BOIIRAmyloidbetaA4protein-likeproteinOS=BoigairregularisPE=4SV=1	tr|A0A0B8RRR3|A0A0B8RRR3_BOIIRAmyloidbetaA4protein-likeproteinOS=BoigairregularisPE=4SV=1	MULTI-MSMS	P2DS20171107_JS_2017183_Ingrami	870.931	2	870.43	1738.84	38708.1	1.7446	0.0015186	0.045451	3.9562e-05	1.7901	0.0015581	870.43	35.65	0.29457	35.65	35.532	35.827	0					23	14	3	0	0	0	0.022575	1	11787	70.622	55.082	1	6234300			598	89	323	336	1039	1039
ITITNDQNR	9	Unmodified	_ITITNDQNR_			0	0	tr|A0A0B8RUJ6|A0A0B8RUJ6_BOIIR78kDaglucose-regulatedproteinOS=BoigairregularisPE=3SV=1;tr|U3FCL7|U3FCL7_MICFLGlucose-regulatedproteinOS=MicrurusfulviusPE=2SV=1;tr|V8NEC1|V8NEC1_OPHHA78kDaglucose-regulatedproteinOS=OphiophagushannahGN=HSPA5PE=3SV=1;tr|A0A1W7RH08|A0A1W7RH08_AGKCO78kDaglucose-regulatedproteinOS=AgkistrodoncontortrixcontortrixPE=4SV=1;tr|T1DBJ9|T1DBJ9_CROHD78kDaglucose-regulatedproteinOS=CrotalushorridusPE=2SV=1;tr|J3S4I0|J3S4I0_CROAD78kDaglucose-regulatedproteinOS=CrotalusadamanteusPE=2SV=1;tr|A0A098LYK7|A0A098LYK7_9SAUR78kDaglucose-regulatedprotein-likeOS=Hypsiglenasp.JMG-2014PE=3SV=1;tr|J3RZN4|J3RZN4_CROAD78kDaglucose-regulatedproteinOS=CrotalusadamanteusPE=2SV=1	tr|A0A0B8RUJ6|A0A0B8RUJ6_BOIIR78kDaglucose-regulatedproteinOS=BoigairregularisPE=3SV=1	tr|A0A0B8RUJ6|A0A0B8RUJ6_BOIIR78kDaglucose-regulatedproteinOS=BoigairregularisPE=3SV=1	MULTI-MSMS	P2DS20171107_JS_2017183_Ingrami	537.779	2	537.781	1073.55	48528.3	-2.4658	-0.0013261	0.25563	0.00013748	-2.2102	-0.0011886	537.78	22.99	0.13518	22.99	22.914	23.049	0					12	6	2	0	0	0	0.0050478	1	4619	119.27	54.237	1	8788600			599	97	324	337	1040	1040
ITPDLIPSFR	10	Unmodified	_ITPDLIPSFR_			0	0	tr|A8QL54|A8QL54_BUNFAComplement-depletingfactor(Fragment)OS=BungarusfasciatusPE=2SV=1;tr|V8N3L4|V8N3L4_OPHHAComplementC3(Fragment)OS=OphiophagushannahGN=C3PE=4SV=1;tr|A0A081DUB7|A0A081DUB7_9SAURComplementC3OS=OpheodrysaestivusPE=2SV=1;tr|A0A0B8RZV9|A0A0B8RZV9_BOIIRVenomfactorOS=BoigairregularisPE=4SV=1	tr|A8QL54|A8QL54_BUNFAComplement-depletingfactor(Fragment)OS=BungarusfasciatusPE=2SV=1;tr|A0A081DUB7|A0A081DUB7_9SAURComplementC3OS=OpheodrysaestivusPE=2SV=1;tr|A0A0B8RZV9|A0A0B8RZV9_BOIIRVenomfactorOS=BoigairregularisPE=4SV=1	tr|A8QL54|A8QL54_BUNFAComplement-depletingfactor(Fragment)OS=BungarusfasciatusPE=2SV=1	MULTI-MSMS	P2DS20171107_JS_2017183_Ingrami	579.83	2	579.83	1157.64	46038.5	1.3631	0.00079036	0.058063	3.3666e-05	1.4212	0.00082403	579.83	38.056	0.84373	38.056	37.767	38.611	0					144	42	5	0	0	0	0.0067541	2	13308	91.087	89.886	1	221500000			600	131;102;52	325	338	1041;1042	1042
ITPSYVAFTPEGER	14	Unmodified	_ITPSYVAFTPEGER_			0	0	tr|A0A0B8RUJ6|A0A0B8RUJ6_BOIIR78kDaglucose-regulatedproteinOS=BoigairregularisPE=3SV=1;tr|U3FCL7|U3FCL7_MICFLGlucose-regulatedproteinOS=MicrurusfulviusPE=2SV=1;tr|V8NEC1|V8NEC1_OPHHA78kDaglucose-regulatedproteinOS=OphiophagushannahGN=HSPA5PE=3SV=1;tr|A0A1W7RH08|A0A1W7RH08_AGKCO78kDaglucose-regulatedproteinOS=AgkistrodoncontortrixcontortrixPE=4SV=1;tr|T1DBJ9|T1DBJ9_CROHD78kDaglucose-regulatedproteinOS=CrotalushorridusPE=2SV=1;tr|J3S4I0|J3S4I0_CROAD78kDaglucose-regulatedproteinOS=CrotalusadamanteusPE=2SV=1;tr|A0A098LYK7|A0A098LYK7_9SAUR78kDaglucose-regulatedprotein-likeOS=Hypsiglenasp.JMG-2014PE=3SV=1;tr|J3RZN4|J3RZN4_CROAD78kDaglucose-regulatedproteinOS=CrotalusadamanteusPE=2SV=1	tr|A0A0B8RUJ6|A0A0B8RUJ6_BOIIR78kDaglucose-regulatedproteinOS=BoigairregularisPE=3SV=1	tr|A0A0B8RUJ6|A0A0B8RUJ6_BOIIR78kDaglucose-regulatedproteinOS=BoigairregularisPE=3SV=1	MULTI-MSMS	P2DS20171107_JS_2017183_Ingrami	783.895	2	783.894	1565.77	40321.3	2.2336	0.0017509	-0.11004	-8.6257e-05	2.1235	0.0016646	783.894	33.338	0.35356	33.338	33.208	33.561	0					36	17	3	0	0	0	0.0020114	1	10483	90.146	71.878	1	12890000			601	97	326	339	1043	1043
ITSIITQGATSMTTSMYVK	19	Oxidation (M)	_ITSIITQGATSM(ox)TTSMYVK_	ITSIITQGATSM(0.999)TTSM(0.001)YVK	ITSIITQGATSM(30.41)TTSM(-30.41)YVK	1	0	sp|Q593B6|FA5_PSETECoagulationfactorVOS=PseudonajatextilisGN=F5PE=1SV=1;sp|Q7SZN0|FA5V_PSETEVenomprothrombinactivatorpseutarin-Cnon-catalyticsubunitOS=PseudonajatextilisPE=1SV=1;sp|Q58L91|FA5V_OXYSUVenomprothrombinactivatoroscutarin-Cnon-catalyticsubunitOS=OxyuranusscutellatusPE=1SV=1	sp|Q593B6|FA5_PSETECoagulationfactorVOS=PseudonajatextilisGN=F5PE=1SV=1;sp|Q7SZN0|FA5V_PSETEVenomprothrombinactivatorpseutarin-Cnon-catalyticsubunitOS=PseudonajatextilisPE=1SV=1;sp|Q58L91|FA5V_OXYSUVenomprothrombinactivatoroscutarin-Cnon-catalyticsubunitOS=OxyuranusscutellatusPE=1SV=1	sp|Q7SZN0|FA5V_PSETEVenomprothrombinactivatorpseutarin-Cnon-catalyticsubunitOS=PseudonajatextilisPE=1SV=1	MULTI-MSMS	P2DS20171107_JS_2017183_Ingrami	1025.52	2	1025.02	2048.02	34761.2	1.7078	0.0017505	0.26367	0.00027026	1.9715	0.0020208	1025.52	33.063	0.27271	33.063	32.955	33.228	0					60	13	6	0	0	0	1.0275e-19	1	10286	187.97	7.1293	2	37258000			602	46;44;42	328	340	1044	1044		15;16
ITSIITQGATSMTTSMYVK	19	Oxidation (M)	_ITSIITQGATSM(ox)TTSMYVK_	ITSIITQGATSM(0.999)TTSM(0.001)YVK	ITSIITQGATSM(30.94)TTSM(-30.94)YVK	1	0	sp|Q593B6|FA5_PSETECoagulationfactorVOS=PseudonajatextilisGN=F5PE=1SV=1;sp|Q7SZN0|FA5V_PSETEVenomprothrombinactivatorpseutarin-Cnon-catalyticsubunitOS=PseudonajatextilisPE=1SV=1;sp|Q58L91|FA5V_OXYSUVenomprothrombinactivatoroscutarin-Cnon-catalyticsubunitOS=OxyuranusscutellatusPE=1SV=1	sp|Q593B6|FA5_PSETECoagulationfactorVOS=PseudonajatextilisGN=F5PE=1SV=1;sp|Q7SZN0|FA5V_PSETEVenomprothrombinactivatorpseutarin-Cnon-catalyticsubunitOS=PseudonajatextilisPE=1SV=1;sp|Q58L91|FA5V_OXYSUVenomprothrombinactivatoroscutarin-Cnon-catalyticsubunitOS=OxyuranusscutellatusPE=1SV=1	sp|Q7SZN0|FA5V_PSETEVenomprothrombinactivatorpseutarin-Cnon-catalyticsubunitOS=PseudonajatextilisPE=1SV=1	MULTI-MSMS	P2DS20171107_JS_2017183_Ingrami	1025.02	2	1025.02	2048.02	34761.2	1.8895	0.0019368	-0.19645	-0.00020136	1.6931	0.0017355	1025.52	33.573	0.78326	33.573	33.228	34.011	0					173	39	5	0	0	0	1.3083e-22	2	10591	203.7	7.2034	2	18075000			603	46;44;42	328	340	1045;1046	1045		15;16
ITSIITQGATSMTTSMYVK	19	Oxidation (M)	_ITSIITQGATSMTTSM(ox)YVK_	ITSIITQGATSM(0.001)TTSM(0.999)YVK	ITSIITQGATSM(-32.37)TTSM(32.37)YVK	1	0	sp|Q593B6|FA5_PSETECoagulationfactorVOS=PseudonajatextilisGN=F5PE=1SV=1;sp|Q7SZN0|FA5V_PSETEVenomprothrombinactivatorpseutarin-Cnon-catalyticsubunitOS=PseudonajatextilisPE=1SV=1;sp|Q58L91|FA5V_OXYSUVenomprothrombinactivatoroscutarin-Cnon-catalyticsubunitOS=OxyuranusscutellatusPE=1SV=1	sp|Q593B6|FA5_PSETECoagulationfactorVOS=PseudonajatextilisGN=F5PE=1SV=1;sp|Q7SZN0|FA5V_PSETEVenomprothrombinactivatorpseutarin-Cnon-catalyticsubunitOS=PseudonajatextilisPE=1SV=1;sp|Q58L91|FA5V_OXYSUVenomprothrombinactivatoroscutarin-Cnon-catalyticsubunitOS=OxyuranusscutellatusPE=1SV=1	sp|Q7SZN0|FA5V_PSETEVenomprothrombinactivatorpseutarin-Cnon-catalyticsubunitOS=PseudonajatextilisPE=1SV=1	MULTI-MSMS	P2DS20171107_JS_2017183_Ingrami	1025.52	2	1025.02	2048.02	35300.1	1.6146	0.0016549	-0.21514	-0.00022052	1.3994	0.0014344	1025.52	34.507	1.8573	34.507	34.265	36.122	0					206	94	5	0	0	0	8.2135e-23	3	11230	205.62	19.675	2	39396000			604	46;44;42	328	340	1047;1048;1049	1048		15;16
ITSIITQGATSMTTSMYVK	19	Oxidation (M)	_ITSIITQGATSMTTSM(ox)YVK_	ITSIITQGATSM(0.011)TTSM(0.989)YVK	ITSIITQGATSM(-19.54)TTSM(19.54)YVK	1	0	sp|Q593B6|FA5_PSETECoagulationfactorVOS=PseudonajatextilisGN=F5PE=1SV=1;sp|Q7SZN0|FA5V_PSETEVenomprothrombinactivatorpseutarin-Cnon-catalyticsubunitOS=PseudonajatextilisPE=1SV=1;sp|Q58L91|FA5V_OXYSUVenomprothrombinactivatoroscutarin-Cnon-catalyticsubunitOS=OxyuranusscutellatusPE=1SV=1	sp|Q593B6|FA5_PSETECoagulationfactorVOS=PseudonajatextilisGN=F5PE=1SV=1;sp|Q7SZN0|FA5V_PSETEVenomprothrombinactivatorpseutarin-Cnon-catalyticsubunitOS=PseudonajatextilisPE=1SV=1;sp|Q58L91|FA5V_OXYSUVenomprothrombinactivatoroscutarin-Cnon-catalyticsubunitOS=OxyuranusscutellatusPE=1SV=1	sp|Q7SZN0|FA5V_PSETEVenomprothrombinactivatorpseutarin-Cnon-catalyticsubunitOS=PseudonajatextilisPE=1SV=1	MSMS	P2DS20171107_JS_2017183_Ingrami	683.679	3	683.68	2048.02	NaN	NaN	NaN	NaN	NaN	NaN	NaN	NaN	34.184	1	34.184	33.684	34.684	0								0	0	0	0.00011344	1	10943	76.713	19.54	2				605	46;44;42	328	340	1050	1050		15;16
ITSIITQGATSMTTSMYVK	19	Unmodified	_ITSIITQGATSMTTSMYVK_			0	0	sp|Q593B6|FA5_PSETECoagulationfactorVOS=PseudonajatextilisGN=F5PE=1SV=1;sp|Q7SZN0|FA5V_PSETEVenomprothrombinactivatorpseutarin-Cnon-catalyticsubunitOS=PseudonajatextilisPE=1SV=1;sp|Q58L91|FA5V_OXYSUVenomprothrombinactivatoroscutarin-Cnon-catalyticsubunitOS=OxyuranusscutellatusPE=1SV=1	sp|Q593B6|FA5_PSETECoagulationfactorVOS=PseudonajatextilisGN=F5PE=1SV=1;sp|Q7SZN0|FA5V_PSETEVenomprothrombinactivatorpseutarin-Cnon-catalyticsubunitOS=PseudonajatextilisPE=1SV=1;sp|Q58L91|FA5V_OXYSUVenomprothrombinactivatoroscutarin-Cnon-catalyticsubunitOS=OxyuranusscutellatusPE=1SV=1	sp|Q7SZN0|FA5V_PSETEVenomprothrombinactivatorpseutarin-Cnon-catalyticsubunitOS=PseudonajatextilisPE=1SV=1	MULTI-MSMS	P2DS20171107_JS_2017183_Ingrami	678.684	3	678.348	2032.02	42957.7	1.4412	0.00097762	-0.25067	-0.00017004	1.1905	0.00080758	678.682	36.806	2.018	36.806	36.612	38.63	0					438	102	8	0	0	0	3.7342e-27	6	12375	214.54	8.2703	1	600430000			606	46;44;42	328	341	1051;1052;1053;1054;1055;1056	1051
ITSIITQGATSMTTSMYVK	19	Unmodified	_ITSIITQGATSMTTSMYVK_			0	0	sp|Q593B6|FA5_PSETECoagulationfactorVOS=PseudonajatextilisGN=F5PE=1SV=1;sp|Q7SZN0|FA5V_PSETEVenomprothrombinactivatorpseutarin-Cnon-catalyticsubunitOS=PseudonajatextilisPE=1SV=1;sp|Q58L91|FA5V_OXYSUVenomprothrombinactivatoroscutarin-Cnon-catalyticsubunitOS=OxyuranusscutellatusPE=1SV=1	sp|Q593B6|FA5_PSETECoagulationfactorVOS=PseudonajatextilisGN=F5PE=1SV=1;sp|Q7SZN0|FA5V_PSETEVenomprothrombinactivatorpseutarin-Cnon-catalyticsubunitOS=PseudonajatextilisPE=1SV=1;sp|Q58L91|FA5V_OXYSUVenomprothrombinactivatoroscutarin-Cnon-catalyticsubunitOS=OxyuranusscutellatusPE=1SV=1	sp|Q7SZN0|FA5V_PSETEVenomprothrombinactivatorpseutarin-Cnon-catalyticsubunitOS=PseudonajatextilisPE=1SV=1	MULTI-MSMS	P2DS20171107_JS_2017183_Ingrami	678.684	3	678.348	2032.02	44878.2	0.77842	0.00052804	-0.31416	-0.00021311	0.46426	0.00031493	678.348	39.352	0.50403	39.352	39.082	39.586	0					60	25	3	0	0	0	6.0657e-08	1	13904	118.53	9.147	1	18015000			607	46;44;42	328	341	1057	1057
ITSIITQGATSMTTSMYVK	19	Unmodified	_ITSIITQGATSMTTSMYVK_			0	0	sp|Q593B6|FA5_PSETECoagulationfactorVOS=PseudonajatextilisGN=F5PE=1SV=1;sp|Q7SZN0|FA5V_PSETEVenomprothrombinactivatorpseutarin-Cnon-catalyticsubunitOS=PseudonajatextilisPE=1SV=1;sp|Q58L91|FA5V_OXYSUVenomprothrombinactivatoroscutarin-Cnon-catalyticsubunitOS=OxyuranusscutellatusPE=1SV=1	sp|Q593B6|FA5_PSETECoagulationfactorVOS=PseudonajatextilisGN=F5PE=1SV=1;sp|Q7SZN0|FA5V_PSETEVenomprothrombinactivatorpseutarin-Cnon-catalyticsubunitOS=PseudonajatextilisPE=1SV=1;sp|Q58L91|FA5V_OXYSUVenomprothrombinactivatoroscutarin-Cnon-catalyticsubunitOS=OxyuranusscutellatusPE=1SV=1	sp|Q7SZN0|FA5V_PSETEVenomprothrombinactivatorpseutarin-Cnon-catalyticsubunitOS=PseudonajatextilisPE=1SV=1	MULTI-MSMS	P2DS20171107_JS_2017183_Ingrami	678.683	3	678.348	2032.02	44878.2	1.3586	0.00092157	-0.37941	-0.00025737	0.97915	0.0006642	678.348	39.763	0.62959	39.763	39.586	40.216	0					64	32	4	0	0	0	2.8939e-11	1	14100	140.02	9.4618	1	11781000			608	46;44;42	328	341	1058	1058
ITSIITQGATSMTTSMYVK	19	Unmodified	_ITSIITQGATSMTTSMYVK_			0	0	sp|Q593B6|FA5_PSETECoagulationfactorVOS=PseudonajatextilisGN=F5PE=1SV=1;sp|Q7SZN0|FA5V_PSETEVenomprothrombinactivatorpseutarin-Cnon-catalyticsubunitOS=PseudonajatextilisPE=1SV=1;sp|Q58L91|FA5V_OXYSUVenomprothrombinactivatoroscutarin-Cnon-catalyticsubunitOS=OxyuranusscutellatusPE=1SV=1	sp|Q593B6|FA5_PSETECoagulationfactorVOS=PseudonajatextilisGN=F5PE=1SV=1;sp|Q7SZN0|FA5V_PSETEVenomprothrombinactivatorpseutarin-Cnon-catalyticsubunitOS=PseudonajatextilisPE=1SV=1;sp|Q58L91|FA5V_OXYSUVenomprothrombinactivatoroscutarin-Cnon-catalyticsubunitOS=OxyuranusscutellatusPE=1SV=1	sp|Q7SZN0|FA5V_PSETEVenomprothrombinactivatorpseutarin-Cnon-catalyticsubunitOS=PseudonajatextilisPE=1SV=1	MULTI-MSMS	P2DS20171107_JS_2017183_Ingrami	678.686	3	678.348	2032.02	42745	1.948	0.0013214	0.1909	0.0001295	2.1389	0.0014509	678.683	40.807	1.3071	40.807	40.28	41.587	0					175	66	4	0	0	0	0.00016296	3	14819	88.551	8.5812	1	8752000			609	46;44;42	328	341	1059;1060;1061	1061
ITSIITQGATSMTTSMYVK	19	Unmodified	_ITSIITQGATSMTTSMYVK_			0	0	sp|Q593B6|FA5_PSETECoagulationfactorVOS=PseudonajatextilisGN=F5PE=1SV=1;sp|Q7SZN0|FA5V_PSETEVenomprothrombinactivatorpseutarin-Cnon-catalyticsubunitOS=PseudonajatextilisPE=1SV=1;sp|Q58L91|FA5V_OXYSUVenomprothrombinactivatoroscutarin-Cnon-catalyticsubunitOS=OxyuranusscutellatusPE=1SV=1	sp|Q593B6|FA5_PSETECoagulationfactorVOS=PseudonajatextilisGN=F5PE=1SV=1;sp|Q7SZN0|FA5V_PSETEVenomprothrombinactivatorpseutarin-Cnon-catalyticsubunitOS=PseudonajatextilisPE=1SV=1;sp|Q58L91|FA5V_OXYSUVenomprothrombinactivatoroscutarin-Cnon-catalyticsubunitOS=OxyuranusscutellatusPE=1SV=1	sp|Q7SZN0|FA5V_PSETEVenomprothrombinactivatorpseutarin-Cnon-catalyticsubunitOS=PseudonajatextilisPE=1SV=1	MULTI-MSMS	P2DS20171107_JS_2017183_Ingrami	678.685	3	678.348	2032.02	43688.2	0.4003	0.00027154	0.69182	0.0004693	1.0921	0.00074084	678.683	42.787	0.39561	42.787	42.512	42.908	0					42	19	3	0	0	0	0.00026371	1	15768	84.829	7.3614	1	4710500			610	46;44;42	328	341	1062	1062
ITSIITQGATSMTTSMYVK	19	Unmodified	_ITSIITQGATSMTTSMYVK_			0	0	sp|Q593B6|FA5_PSETECoagulationfactorVOS=PseudonajatextilisGN=F5PE=1SV=1;sp|Q7SZN0|FA5V_PSETEVenomprothrombinactivatorpseutarin-Cnon-catalyticsubunitOS=PseudonajatextilisPE=1SV=1;sp|Q58L91|FA5V_OXYSUVenomprothrombinactivatoroscutarin-Cnon-catalyticsubunitOS=OxyuranusscutellatusPE=1SV=1	sp|Q593B6|FA5_PSETECoagulationfactorVOS=PseudonajatextilisGN=F5PE=1SV=1;sp|Q7SZN0|FA5V_PSETEVenomprothrombinactivatorpseutarin-Cnon-catalyticsubunitOS=PseudonajatextilisPE=1SV=1;sp|Q58L91|FA5V_OXYSUVenomprothrombinactivatoroscutarin-Cnon-catalyticsubunitOS=OxyuranusscutellatusPE=1SV=1	sp|Q7SZN0|FA5V_PSETEVenomprothrombinactivatorpseutarin-Cnon-catalyticsubunitOS=PseudonajatextilisPE=1SV=1	MSMS	P2DS20171107_JS_2017183_Ingrami	678.348	3	678.348	2032.02	NaN	NaN	NaN	NaN	NaN	NaN	NaN	NaN	38.477	1	38.477	37.977	38.977	-3.8147e-06								0	0	0	6.0504e-10	1	13357	120.24	7.9433	1				611	46;44;42	328	341	1063	1063
ITTQNKERDFSMFLNIDEAFR	21	Unmodified	_ITTQNKERDFSMFLNIDEAFR_			0	2	tr|V8NNL8|V8NNL8_OPHHATBC1domainfamilymember8(Fragment)OS=OphiophagushannahGN=TBC1D8PE=4SV=1	tr|V8NNL8|V8NNL8_OPHHATBC1domainfamilymember8(Fragment)OS=OphiophagushannahGN=TBC1D8PE=4SV=1	tr|V8NNL8|V8NNL8_OPHHATBC1domainfamilymember8(Fragment)OS=OphiophagushannahGN=TBC1D8PE=4SV=1	MULTI-MSMS	P2DS20171107_JS_2017183_Ingrami	644.822	4	644.571	2574.25	43937.1	1.1787	0.00075977	-1.1234	-0.00072414	0.055286	3.5636e-05	644.821	36.929	0.1952	36.929	36.829	37.024	0					37	9	6	0	0	0	0.04679	1	12487	32.353	19.551	1	22957000			612	197	329	342	1064	1064
IVEAQSQVVAGAK	13	Unmodified	_IVEAQSQVVAGAK_			0	0	sp|E3P6P2|CYT_NOTSCCystatinOS=NotechisscutatusscutatusPE=1SV=1;sp|E3P6P1|CYT_CRYNICystatinOS=CryptophisnigrescensPE=1SV=1;sp|E3P6N6|CYT_OXYSCCystatinOS=OxyuranusscutellatusscutellatusPE=1SV=1;sp|E3P6N5|CYT_OXYMICystatinOS=OxyuranusmicrolepidotusPE=1SV=1;sp|E3P6N4|CYT_PSETECystatinOS=PseudonajatextilisPE=1SV=1	sp|E3P6P2|CYT_NOTSCCystatinOS=NotechisscutatusscutatusPE=1SV=1	sp|E3P6P2|CYT_NOTSCCystatinOS=NotechisscutatusscutatusPE=1SV=1	MULTI-MSMS	P2DS20171107_JS_2017183_Ingrami	650.366	2	650.367	1298.72	44264.8	-1.1759	-0.00076476	0.37596	0.00024452	-0.79993	-0.00052025	650.367	24.56	0.46783	24.56	24.455	24.923	0					70	23	5	0	0	0	4.275e-08	1	5471	150.61	93.693	1	33174000			613	22	330	343	1065	1065
IVGDLTEFR	9	Unmodified	_IVGDLTEFR_			0	0	sp|Q98TX1|THIO_OPHHAThioredoxinOS=OphiophagushannahGN=TXNPE=3SV=3	sp|Q98TX1|THIO_OPHHAThioredoxinOS=OphiophagushannahGN=TXNPE=3SV=3	sp|Q98TX1|THIO_OPHHAThioredoxinOS=OphiophagushannahGN=TXNPE=3SV=3	MULTI-MSMS	P2DS20171107_JS_2017183_Ingrami	525.289	2	525.285	1048.56	47587.5	1.8253	0.0009588	2.4941	0.0013101	4.3194	0.0022689	525.286	33.143	0.31184	33.143	33.053	33.365	0					35	15	3	0	0	0	0.0080734	1	10343	100.02	48.445	1	11954000			614	49	331	344	1066	1066
IVNGMDCK	8	Unmodified	_IVNGMDCK_			0	0	sp|Q56VR3|FAXC_PSETEVenomprothrombinactivatorpseutarin-CcatalyticsubunitOS=PseudonajatextilisPE=1SV=2;tr|R4G7L4|R4G7L4_9SAURFX-Sut-7(Fragment)OS=SutafasciataPE=2SV=1;sp|Q58L94|FAXD2_NOTSCVenomprothrombinactivatornotecarin-D2OS=NotechisscutatusscutatusPE=1SV=1;tr|K7RW47|K7RW47_OXYMIProthrombinactivator(Fragment)OS=OxyuranusmicrolepidotusPE=3SV=1;sp|Q58L95|FAXC_OXYMIVenomprothrombinactivatoromicarin-CcatalyticsubunitOS=OxyuranusmicrolepidotusPE=2SV=1;tr|Q6IT10|Q6IT10_PSETTFactorX-likeproteaseOS=PseudonajatextilistextilisPE=1SV=1;sp|Q1L658|FA102_PSETECoagulationfactorXisoform2OS=PseudonajatextilisGN=F10PE=1SV=1;sp|Q58L96|FAXC_OXYSUVenomprothrombinactivatoroscutarin-CcatalyticsubunitOS=OxyuranusscutellatusPE=1SV=1;sp|P82807|FAXD1_NOTSCVenomprothrombinactivatornotecarin-D1OS=NotechisscutatusscutatusPE=1SV=2;sp|P81428|FAXD_TROCAVenomprothrombinactivatortrocarin-DOS=TropidechiscarinatusPE=1SV=2	sp|Q56VR3|FAXC_PSETEVenomprothrombinactivatorpseutarin-CcatalyticsubunitOS=PseudonajatextilisPE=1SV=2;tr|K7RW47|K7RW47_OXYMIProthrombinactivator(Fragment)OS=OxyuranusmicrolepidotusPE=3SV=1;tr|Q6IT10|Q6IT10_PSETTFactorX-likeproteaseOS=PseudonajatextilistextilisPE=1SV=1;sp|P82807|FAXD1_NOTSCVenomprothrombinactivatornotecarin-D1OS=NotechisscutatusscutatusPE=1SV=2	tr|Q6IT10|Q6IT10_PSETTFactorX-likeproteaseOS=PseudonajatextilistextilisPE=1SV=1	MSMS	P2DS20171107_JS_2017183_Ingrami	468.716	2	468.718	935.42	NaN	NaN	NaN	NaN	NaN	NaN	NaN	NaN	22.213	1	22.213	21.713	22.713	0								0	0	0	0.00076773	1	4266	104.37	89.953	1				615	38;40;43;36	332	345	1067	1067
IVYREYELDFK	11	Unmodified	_IVYREYELDFK_			0	1	sp|Q593B6|FA5_PSETECoagulationfactorVOS=PseudonajatextilisGN=F5PE=1SV=1;sp|Q58L90|FA5V_OXYMIVenomprothrombinactivatoromicarin-Cnon-catalyticsubunitOS=OxyuranusmicrolepidotusPE=2SV=1;sp|Q7SZN0|FA5V_PSETEVenomprothrombinactivatorpseutarin-Cnon-catalyticsubunitOS=PseudonajatextilisPE=1SV=1;sp|Q58L91|FA5V_OXYSUVenomprothrombinactivatoroscutarin-Cnon-catalyticsubunitOS=OxyuranusscutellatusPE=1SV=1;tr|V8P243|V8P243_OPHHACoagulationfactorVOS=OphiophagushannahGN=F5PE=3SV=1	sp|Q593B6|FA5_PSETECoagulationfactorVOS=PseudonajatextilisGN=F5PE=1SV=1;sp|Q58L90|FA5V_OXYMIVenomprothrombinactivatoromicarin-Cnon-catalyticsubunitOS=OxyuranusmicrolepidotusPE=2SV=1;sp|Q7SZN0|FA5V_PSETEVenomprothrombinactivatorpseutarin-Cnon-catalyticsubunitOS=PseudonajatextilisPE=1SV=1;sp|Q58L91|FA5V_OXYSUVenomprothrombinactivatoroscutarin-Cnon-catalyticsubunitOS=OxyuranusscutellatusPE=1SV=1;tr|V8P243|V8P243_OPHHACoagulationfactorVOS=OphiophagushannahGN=F5PE=3SV=1	sp|Q7SZN0|FA5V_PSETEVenomprothrombinactivatorpseutarin-Cnon-catalyticsubunitOS=PseudonajatextilisPE=1SV=1	MULTI-MSMS	P2DS20171107_JS_2017183_Ingrami	492.258	3	492.257	1473.75	50110.4	1.8276	0.00089963	0.052651	2.5918e-05	1.8802	0.00092555	492.257	31.748	1.0339	31.748	31.633	32.667	-1.9073e-06					143	53	6	0	0	0	2.7347e-05	2	9535	98.407	70.546	1	305770000			616	46;44;41;42;220	333	346	1068;1069	1068
IVYREYELDFKQEKPR	16	Unmodified	_IVYREYELDFKQEKPR_			0	2	sp|Q593B6|FA5_PSETECoagulationfactorVOS=PseudonajatextilisGN=F5PE=1SV=1;sp|Q58L90|FA5V_OXYMIVenomprothrombinactivatoromicarin-Cnon-catalyticsubunitOS=OxyuranusmicrolepidotusPE=2SV=1;sp|Q58L91|FA5V_OXYSUVenomprothrombinactivatoroscutarin-Cnon-catalyticsubunitOS=OxyuranusscutellatusPE=1SV=1;tr|V8P243|V8P243_OPHHACoagulationfactorVOS=OphiophagushannahGN=F5PE=3SV=1	sp|Q593B6|FA5_PSETECoagulationfactorVOS=PseudonajatextilisGN=F5PE=1SV=1;sp|Q58L90|FA5V_OXYMIVenomprothrombinactivatoromicarin-Cnon-catalyticsubunitOS=OxyuranusmicrolepidotusPE=2SV=1;sp|Q58L91|FA5V_OXYSUVenomprothrombinactivatoroscutarin-Cnon-catalyticsubunitOS=OxyuranusscutellatusPE=1SV=1;tr|V8P243|V8P243_OPHHACoagulationfactorVOS=OphiophagushannahGN=F5PE=3SV=1	sp|Q593B6|FA5_PSETECoagulationfactorVOS=PseudonajatextilisGN=F5PE=1SV=1	MULTI-MSMS	P2DS20171107_JS_2017183_Ingrami	529.284	4	529.032	2112.1	48104.2	1.6957	0.00089706	-0.28051	-0.0001484	1.4151	0.00074866	529.283	27.528	0.86549	27.528	27.387	28.253	0					188	44	6	0	0	0	5.8188e-09	3	7133	131.56	111.89	1	666400000			617	44;41;42;220	334	347	1070;1071;1072	1070
IVYREYELDFKQEKPR	16	Unmodified	_IVYREYELDFKQEKPR_			0	2	sp|Q593B6|FA5_PSETECoagulationfactorVOS=PseudonajatextilisGN=F5PE=1SV=1;sp|Q58L90|FA5V_OXYMIVenomprothrombinactivatoromicarin-Cnon-catalyticsubunitOS=OxyuranusmicrolepidotusPE=2SV=1;sp|Q58L91|FA5V_OXYSUVenomprothrombinactivatoroscutarin-Cnon-catalyticsubunitOS=OxyuranusscutellatusPE=1SV=1;tr|V8P243|V8P243_OPHHACoagulationfactorVOS=OphiophagushannahGN=F5PE=3SV=1	sp|Q593B6|FA5_PSETECoagulationfactorVOS=PseudonajatextilisGN=F5PE=1SV=1;sp|Q58L90|FA5V_OXYMIVenomprothrombinactivatoromicarin-Cnon-catalyticsubunitOS=OxyuranusmicrolepidotusPE=2SV=1;sp|Q58L91|FA5V_OXYSUVenomprothrombinactivatoroscutarin-Cnon-catalyticsubunitOS=OxyuranusscutellatusPE=1SV=1;tr|V8P243|V8P243_OPHHACoagulationfactorVOS=OphiophagushannahGN=F5PE=3SV=1	sp|Q593B6|FA5_PSETECoagulationfactorVOS=PseudonajatextilisGN=F5PE=1SV=1	MULTI-MSMS	P2DS20171107_JS_2017183_Ingrami	705.376	3	705.041	2112.1	42211.2	1.6868	0.0011892	-0.2816	-0.00019854	1.4052	0.00099069	705.375	27.53	0.82726	27.53	27.387	28.215	0					152	42	4	0	0	0	7.5992e-22	2	7139	216.71	196.32	1	296870000			618	44;41;42;220	334	347	1073;1074	1073
IVYREYELDFKQEKPR	16	Unmodified	_IVYREYELDFKQEKPR_			0	2	sp|Q593B6|FA5_PSETECoagulationfactorVOS=PseudonajatextilisGN=F5PE=1SV=1;sp|Q58L90|FA5V_OXYMIVenomprothrombinactivatoromicarin-Cnon-catalyticsubunitOS=OxyuranusmicrolepidotusPE=2SV=1;sp|Q58L91|FA5V_OXYSUVenomprothrombinactivatoroscutarin-Cnon-catalyticsubunitOS=OxyuranusscutellatusPE=1SV=1;tr|V8P243|V8P243_OPHHACoagulationfactorVOS=OphiophagushannahGN=F5PE=3SV=1	sp|Q593B6|FA5_PSETECoagulationfactorVOS=PseudonajatextilisGN=F5PE=1SV=1;sp|Q58L90|FA5V_OXYMIVenomprothrombinactivatoromicarin-Cnon-catalyticsubunitOS=OxyuranusmicrolepidotusPE=2SV=1;sp|Q58L91|FA5V_OXYSUVenomprothrombinactivatoroscutarin-Cnon-catalyticsubunitOS=OxyuranusscutellatusPE=1SV=1;tr|V8P243|V8P243_OPHHACoagulationfactorVOS=OphiophagushannahGN=F5PE=3SV=1	sp|Q593B6|FA5_PSETECoagulationfactorVOS=PseudonajatextilisGN=F5PE=1SV=1	MULTI-MSMS	P2DS20171107_JS_2017183_Ingrami	1057.56	2	1057.06	2112.1	35184.6	1.4418	0.001524	-0.034556	-3.6528e-05	1.4072	0.0014875	1057.56	27.531	0.30935	27.531	27.443	27.753	0					46	15	4	0	0	0	4.4392e-08	1	7189	153.14	132.68	1	42702000			619	44;41;42;220	334	347	1075	1075
IWDTIEK	7	Unmodified	_IWDTIEK_			0	0	tr|Q49HM6|Q49HM6_AUSSUVenomfactorOS=AustrelapssuperbusPE=2SV=1;sp|Q0ZZJ6|VCO31_AUSSUA.superbusvenomfactor1OS=AustrelapssuperbusPE=1SV=1;tr|A0RZG1|A0RZG1_AUSSUComplementproteinC3-1OS=AustrelapssuperbusPE=2SV=1;sp|Q91132|VCO3_NAJKACobravenomfactorOS=NajakaouthiaPE=1SV=1;tr|A8QL54|A8QL54_BUNFAComplement-depletingfactor(Fragment)OS=BungarusfasciatusPE=2SV=1;tr|A0A0F7Z1I7|A0A0F7Z1I7_CROADVenomfactorOS=CrotalusadamanteusPE=2SV=1;sp|J3S836|VCO3_CROADVenomfactorOS=CrotalusadamanteusPE=2SV=1;tr|A0A081DUB7|A0A081DUB7_9SAURComplementC3OS=OpheodrysaestivusPE=2SV=1;tr|A0A0B8RZV9|A0A0B8RZV9_BOIIRVenomfactorOS=BoigairregularisPE=4SV=1;tr|A0RZG2|A0RZG2_AUSSUComplementproteinC3-2OS=AustrelapssuperbusPE=2SV=1;sp|A0RZC6|VCO32_AUSSUA.superbusvenomfactor2OS=AustrelapssuperbusPE=2SV=1;tr|A0A081DUA7|A0A081DUA7_ECHCOComplementC3aOS=EchiscoloratusPE=2SV=1	tr|Q49HM6|Q49HM6_AUSSUVenomfactorOS=AustrelapssuperbusPE=2SV=1;tr|A8QL54|A8QL54_BUNFAComplement-depletingfactor(Fragment)OS=BungarusfasciatusPE=2SV=1;tr|A0A0F7Z1I7|A0A0F7Z1I7_CROADVenomfactorOS=CrotalusadamanteusPE=2SV=1;tr|A0A081DUB7|A0A081DUB7_9SAURComplementC3OS=OpheodrysaestivusPE=2SV=1;tr|A0A0B8RZV9|A0A0B8RZV9_BOIIRVenomfactorOS=BoigairregularisPE=4SV=1;tr|A0RZG2|A0RZG2_AUSSUComplementproteinC3-2OS=AustrelapssuperbusPE=2SV=1;tr|A0A081DUA7|A0A081DUA7_ECHCOComplementC3aOS=EchiscoloratusPE=2SV=1	tr|Q49HM6|Q49HM6_AUSSUVenomfactorOS=AustrelapssuperbusPE=2SV=1	MULTI-MSMS	P2DS20171107_JS_2017183_Ingrami	452.743	2	452.742	903.47	51881.3	1.7628	0.00079811	0.017448	7.8993e-06	1.7803	0.00080601	452.742	29.325	0.92897	29.325	29.186	30.115	0					116	47	5	0	0	0	0.036607	2	8300	121.29	43.544	1	176120000			620	37;13;131;102;51;25;52	335	348	1076;1077	1077
IWHHTFYNELR	11	Unmodified	_IWHHTFYNELR_			0	0	tr|V8NV61|V8NV61_OPHHAActin,alphaskeletalmuscleOS=OphiophagushannahGN=ACTA1PE=3SV=1;tr|U3EUL6|U3EUL6_MICFLActinalphaskeletalmuscleOS=MicrurusfulviusPE=2SV=1;tr|T1E7F6|T1E7F6_CROHDActin,alphaskeletalmuscleOS=CrotalushorridusPE=2SV=1;tr|J3SBR4|J3SBR4_CROADActin,alphaskeletalmuscleOS=CrotalusadamanteusPE=2SV=1;tr|A0A1W7RJM3|A0A1W7RJM3_AGKCOActin,alphaskeletalmuscleOS=AgkistrodoncontortrixcontortrixPE=4SV=1;tr|A0A098M1X6|A0A098M1X6_9SAURActinalpha1OS=Hypsiglenasp.JMG-2014PE=3SV=1;sp|Q90X97|ACTS_ATRMMActin,alphaskeletalmuscleOS=AtractaspismicrolepidotamicrolepidotaGN=ACTA1PE=2SV=1;tr|V8NYT7|V8NYT7_OPHHAUncharacterizedproteinOS=OphiophagushannahGN=L345_07005PE=3SV=1;tr|Q64G13|Q64G13_OXYSCAlphaactin(Fragment)OS=OxyuranusscutellatusscutellatusPE=2SV=1;tr|V8N8G6|V8N8G6_OPHHAUncharacterizedprotein(Fragment)OS=OphiophagushannahGN=L345_16333PE=3SV=1;tr|V8PI67|V8PI67_OPHHAActin,cytoplasmic2OS=OphiophagushannahGN=ACTG1PE=3SV=1;tr|U3FZL5|U3FZL5_MICFLActin,cytoplasmic2OS=MicrurusfulviusPE=2SV=1;tr|U3FXK3|U3FXK3_MICFLActinOS=MicrurusfulviusPE=2SV=1;tr|T1DP26|T1DP26_CROHDActin,cytoplasmic1OS=CrotalushorridusPE=2SV=1;tr|T1DMJ3|T1DMJ3_CROHDActin,cytoplasmic2OS=CrotalushorridusPE=2SV=1;tr|J3S843|J3S843_CROADActin,cytoplasmic2OS=CrotalusadamanteusPE=2SV=1;tr|J3S3X5|J3S3X5_CROADActin,cytoplasmic1OS=CrotalusadamanteusPE=2SV=1;tr|A0A1W7RJQ3|A0A1W7RJQ3_AGKCOActin,cytoplasmic1OS=AgkistrodoncontortrixcontortrixPE=4SV=1;tr|A0A1W7RJN4|A0A1W7RJN4_AGKCOActin,cytoplasmic2OS=AgkistrodoncontortrixcontortrixPE=4SV=1;tr|A0A0B8RZU4|A0A0B8RZU4_BOIIRActin,cytoplasmic2OS=BoigairregularisPE=3SV=1;tr|A0A0B8RRU9|A0A0B8RRU9_BOIIRActin,cytoplasmic1OS=BoigairregularisPE=3SV=1;tr|A0A0B6VJU7|A0A0B6VJU7_PROFLBeta-actinOS=ProtobothropsflavoviridisPE=2SV=1;tr|A0A098M1X5|A0A098M1X5_9SAURActin,cytoplasmic1OS=Hypsiglenasp.JMG-2014PE=3SV=1;tr|A0A098M0W7|A0A098M0W7_9SAURActin,cytoplasmic2OS=Hypsiglenasp.JMG-2014PE=3SV=1;tr|Q64G12|Q64G12_OXYSCBetaactin(Fragment)OS=OxyuranusscutellatusscutellatusPE=2SV=1;tr|Q5DK65|Q5DK65_PSETEBeta-actin(Fragment)OS=PseudonajatextilisPE=2SV=1;tr|Q5DK66|Q5DK66_PSETEBeta-actin(Fragment)OS=PseudonajatextilisPE=2SV=1;tr|C0KY82|C0KY82_BOACOBeta-actin(Fragment)OS=BoaconstrictorPE=2SV=1	tr|V8NV61|V8NV61_OPHHAActin,alphaskeletalmuscleOS=OphiophagushannahGN=ACTA1PE=3SV=1;tr|V8N8G6|V8N8G6_OPHHAUncharacterizedprotein(Fragment)OS=OphiophagushannahGN=L345_16333PE=3SV=1	tr|V8N8G6|V8N8G6_OPHHAUncharacterizedprotein(Fragment)OS=OphiophagushannahGN=L345_16333PE=3SV=1	MULTI-MSMS	P2DS20171107_JS_2017183_Ingrami	505.923	3	505.921	1514.74	48469.6	1.7615	0.00089117	1.3578	0.00068694	3.1193	0.0015781	505.922	27.271	0.22935	27.271	27.196	27.425	0					26	11	3	0	0	0	5.7253e-06	1	7015	115	95.4	1	15501000			621	76;48	336	349	1078	1078
IWHHTFYNELR	11	Unmodified	_IWHHTFYNELR_			0	0	tr|V8NV61|V8NV61_OPHHAActin,alphaskeletalmuscleOS=OphiophagushannahGN=ACTA1PE=3SV=1;tr|U3EUL6|U3EUL6_MICFLActinalphaskeletalmuscleOS=MicrurusfulviusPE=2SV=1;tr|T1E7F6|T1E7F6_CROHDActin,alphaskeletalmuscleOS=CrotalushorridusPE=2SV=1;tr|J3SBR4|J3SBR4_CROADActin,alphaskeletalmuscleOS=CrotalusadamanteusPE=2SV=1;tr|A0A1W7RJM3|A0A1W7RJM3_AGKCOActin,alphaskeletalmuscleOS=AgkistrodoncontortrixcontortrixPE=4SV=1;tr|A0A098M1X6|A0A098M1X6_9SAURActinalpha1OS=Hypsiglenasp.JMG-2014PE=3SV=1;sp|Q90X97|ACTS_ATRMMActin,alphaskeletalmuscleOS=AtractaspismicrolepidotamicrolepidotaGN=ACTA1PE=2SV=1;tr|V8NYT7|V8NYT7_OPHHAUncharacterizedproteinOS=OphiophagushannahGN=L345_07005PE=3SV=1;tr|Q64G13|Q64G13_OXYSCAlphaactin(Fragment)OS=OxyuranusscutellatusscutellatusPE=2SV=1;tr|V8N8G6|V8N8G6_OPHHAUncharacterizedprotein(Fragment)OS=OphiophagushannahGN=L345_16333PE=3SV=1;tr|V8PI67|V8PI67_OPHHAActin,cytoplasmic2OS=OphiophagushannahGN=ACTG1PE=3SV=1;tr|U3FZL5|U3FZL5_MICFLActin,cytoplasmic2OS=MicrurusfulviusPE=2SV=1;tr|U3FXK3|U3FXK3_MICFLActinOS=MicrurusfulviusPE=2SV=1;tr|T1DP26|T1DP26_CROHDActin,cytoplasmic1OS=CrotalushorridusPE=2SV=1;tr|T1DMJ3|T1DMJ3_CROHDActin,cytoplasmic2OS=CrotalushorridusPE=2SV=1;tr|J3S843|J3S843_CROADActin,cytoplasmic2OS=CrotalusadamanteusPE=2SV=1;tr|J3S3X5|J3S3X5_CROADActin,cytoplasmic1OS=CrotalusadamanteusPE=2SV=1;tr|A0A1W7RJQ3|A0A1W7RJQ3_AGKCOActin,cytoplasmic1OS=AgkistrodoncontortrixcontortrixPE=4SV=1;tr|A0A1W7RJN4|A0A1W7RJN4_AGKCOActin,cytoplasmic2OS=AgkistrodoncontortrixcontortrixPE=4SV=1;tr|A0A0B8RZU4|A0A0B8RZU4_BOIIRActin,cytoplasmic2OS=BoigairregularisPE=3SV=1;tr|A0A0B8RRU9|A0A0B8RRU9_BOIIRActin,cytoplasmic1OS=BoigairregularisPE=3SV=1;tr|A0A0B6VJU7|A0A0B6VJU7_PROFLBeta-actinOS=ProtobothropsflavoviridisPE=2SV=1;tr|A0A098M1X5|A0A098M1X5_9SAURActin,cytoplasmic1OS=Hypsiglenasp.JMG-2014PE=3SV=1;tr|A0A098M0W7|A0A098M0W7_9SAURActin,cytoplasmic2OS=Hypsiglenasp.JMG-2014PE=3SV=1;tr|Q64G12|Q64G12_OXYSCBetaactin(Fragment)OS=OxyuranusscutellatusscutellatusPE=2SV=1;tr|Q5DK65|Q5DK65_PSETEBeta-actin(Fragment)OS=PseudonajatextilisPE=2SV=1;tr|Q5DK66|Q5DK66_PSETEBeta-actin(Fragment)OS=PseudonajatextilisPE=2SV=1;tr|C0KY82|C0KY82_BOACOBeta-actin(Fragment)OS=BoaconstrictorPE=2SV=1	tr|V8NV61|V8NV61_OPHHAActin,alphaskeletalmuscleOS=OphiophagushannahGN=ACTA1PE=3SV=1;tr|V8N8G6|V8N8G6_OPHHAUncharacterizedprotein(Fragment)OS=OphiophagushannahGN=L345_16333PE=3SV=1	tr|V8N8G6|V8N8G6_OPHHAUncharacterizedprotein(Fragment)OS=OphiophagushannahGN=L345_16333PE=3SV=1	MULTI-MSMS	P2DS20171107_JS_2017183_Ingrami	758.88	2	758.378	1514.74	42221.4	1.4727	0.0011168	-0.14466	-0.00010971	1.328	0.0010071	758.38	27.281	0.24756	27.281	27.196	27.443	1.9073e-06					22	12	3	0	0	0	0.0012371	1	7032	101.64	57.334	1	6571600			622	76;48	336	349	1079	1079
IYMADLESAVLYSLR	15	Unmodified	_IYMADLESAVLYSLR_			0	0	tr|V8P7T9|V8P7T9_OPHHASulfhydryloxidaseOS=OphiophagushannahGN=QSOX1PE=4SV=1	tr|V8P7T9|V8P7T9_OPHHASulfhydryloxidaseOS=OphiophagushannahGN=QSOX1PE=4SV=1	tr|V8P7T9|V8P7T9_OPHHASulfhydryloxidaseOS=OphiophagushannahGN=QSOX1PE=4SV=1	MULTI-MSMS	P2DS20171107_JS_2017183_Ingrami	872.958	2	872.453	1742.89	38251	2.1408	0.0018677	-1.1169	-0.00097443	1.0239	0.00089327	872.954	47.24	0.37915	47.24	47.123	47.502	0					53	18	4	0	0	0	2.8963e-12	1	18189	167.3	85.434	1	26069000			623	229	337	350	1080	1080
IYMADLESAVLYSLR	15	Unmodified	_IYMADLESAVLYSLR_			0	0	tr|V8P7T9|V8P7T9_OPHHASulfhydryloxidaseOS=OphiophagushannahGN=QSOX1PE=4SV=1	tr|V8P7T9|V8P7T9_OPHHASulfhydryloxidaseOS=OphiophagushannahGN=QSOX1PE=4SV=1	tr|V8P7T9|V8P7T9_OPHHASulfhydryloxidaseOS=OphiophagushannahGN=QSOX1PE=4SV=1	MULTI-MSMS	P2DS20171107_JS_2017183_Ingrami	582.306	3	581.971	1742.89	45692.7	2.203	0.0012821	-1.0771	-0.00062683	1.1259	0.00065522	581.97	47.24	0.33937	47.24	47.123	47.462	0					50	16	5	0	0	0	6.9782e-11	1	18199	104.9	77.962	1	11456000			624	229	337	350	1081	1081
KADPPCLTYAYYSHVNMVR	19	Oxidation (M)	_KADPPCLTYAYYSHVNM(ox)VR_	KADPPCLTYAYYSHVNM(1)VR	KADPPCLTYAYYSHVNM(156.92)VR	1	1	sp|Q593B6|FA5_PSETECoagulationfactorVOS=PseudonajatextilisGN=F5PE=1SV=1;sp|Q58L90|FA5V_OXYMIVenomprothrombinactivatoromicarin-Cnon-catalyticsubunitOS=OxyuranusmicrolepidotusPE=2SV=1;sp|Q7SZN0|FA5V_PSETEVenomprothrombinactivatorpseutarin-Cnon-catalyticsubunitOS=PseudonajatextilisPE=1SV=1;sp|Q58L91|FA5V_OXYSUVenomprothrombinactivatoroscutarin-Cnon-catalyticsubunitOS=OxyuranusscutellatusPE=1SV=1	sp|Q593B6|FA5_PSETECoagulationfactorVOS=PseudonajatextilisGN=F5PE=1SV=1;sp|Q58L90|FA5V_OXYMIVenomprothrombinactivatoromicarin-Cnon-catalyticsubunitOS=OxyuranusmicrolepidotusPE=2SV=1;sp|Q7SZN0|FA5V_PSETEVenomprothrombinactivatorpseutarin-Cnon-catalyticsubunitOS=PseudonajatextilisPE=1SV=1;sp|Q58L91|FA5V_OXYSUVenomprothrombinactivatoroscutarin-Cnon-catalyticsubunitOS=OxyuranusscutellatusPE=1SV=1	sp|Q7SZN0|FA5V_PSETEVenomprothrombinactivatorpseutarin-Cnon-catalyticsubunitOS=PseudonajatextilisPE=1SV=1	MULTI-MSMS	P2DS20171107_JS_2017183_Ingrami	768.033	3	767.698	2300.07	40071.6	1.2793	0.00098208	-0.41058	-0.0003152	0.86867	0.00066688	768.032	29.554	1.4384	29.554	29.225	30.663	0					294	73	6	0	0	0	2.0487e-15	5	8386	156.92	148.21	1	91613000			625	46;44;41;42	338	351	1082;1083;1084;1085;1086	1083		5
KADPPCLTYAYYSHVNMVR	19	Oxidation (M)	_KADPPCLTYAYYSHVNM(ox)VR_	KADPPCLTYAYYSHVNM(1)VR	KADPPCLTYAYYSHVNM(72.21)VR	1	1	sp|Q593B6|FA5_PSETECoagulationfactorVOS=PseudonajatextilisGN=F5PE=1SV=1;sp|Q58L90|FA5V_OXYMIVenomprothrombinactivatoromicarin-Cnon-catalyticsubunitOS=OxyuranusmicrolepidotusPE=2SV=1;sp|Q7SZN0|FA5V_PSETEVenomprothrombinactivatorpseutarin-Cnon-catalyticsubunitOS=PseudonajatextilisPE=1SV=1;sp|Q58L91|FA5V_OXYSUVenomprothrombinactivatoroscutarin-Cnon-catalyticsubunitOS=OxyuranusscutellatusPE=1SV=1	sp|Q593B6|FA5_PSETECoagulationfactorVOS=PseudonajatextilisGN=F5PE=1SV=1;sp|Q58L90|FA5V_OXYMIVenomprothrombinactivatoromicarin-Cnon-catalyticsubunitOS=OxyuranusmicrolepidotusPE=2SV=1;sp|Q7SZN0|FA5V_PSETEVenomprothrombinactivatorpseutarin-Cnon-catalyticsubunitOS=PseudonajatextilisPE=1SV=1;sp|Q58L91|FA5V_OXYSUVenomprothrombinactivatoroscutarin-Cnon-catalyticsubunitOS=OxyuranusscutellatusPE=1SV=1	sp|Q7SZN0|FA5V_PSETEVenomprothrombinactivatorpseutarin-Cnon-catalyticsubunitOS=PseudonajatextilisPE=1SV=1	MULTI-MSMS	P2DS20171107_JS_2017183_Ingrami	576.527	4	576.025	2300.07	45960.8	1.3549	0.00078045	-0.71654	-0.00041275	0.63835	0.00036771	576.276	29.565	1.0267	29.565	29.264	30.29	1.9073e-06					154	52	4	0	0	0	0.0015395	2	8421	72.21	67.941	1	26039000			626	46;44;41;42	338	351	1087;1088	1088		5
KADPPCLTYAYYSHVNMVR	19	Unmodified	_KADPPCLTYAYYSHVNMVR_			0	1	sp|Q593B6|FA5_PSETECoagulationfactorVOS=PseudonajatextilisGN=F5PE=1SV=1;sp|Q58L90|FA5V_OXYMIVenomprothrombinactivatoromicarin-Cnon-catalyticsubunitOS=OxyuranusmicrolepidotusPE=2SV=1;sp|Q7SZN0|FA5V_PSETEVenomprothrombinactivatorpseutarin-Cnon-catalyticsubunitOS=PseudonajatextilisPE=1SV=1;sp|Q58L91|FA5V_OXYSUVenomprothrombinactivatoroscutarin-Cnon-catalyticsubunitOS=OxyuranusscutellatusPE=1SV=1	sp|Q593B6|FA5_PSETECoagulationfactorVOS=PseudonajatextilisGN=F5PE=1SV=1;sp|Q58L90|FA5V_OXYMIVenomprothrombinactivatoromicarin-Cnon-catalyticsubunitOS=OxyuranusmicrolepidotusPE=2SV=1;sp|Q7SZN0|FA5V_PSETEVenomprothrombinactivatorpseutarin-Cnon-catalyticsubunitOS=PseudonajatextilisPE=1SV=1;sp|Q58L91|FA5V_OXYSUVenomprothrombinactivatoroscutarin-Cnon-catalyticsubunitOS=OxyuranusscutellatusPE=1SV=1	sp|Q7SZN0|FA5V_PSETEVenomprothrombinactivatorpseutarin-Cnon-catalyticsubunitOS=PseudonajatextilisPE=1SV=1	MULTI-MSMS	P2DS20171107_JS_2017183_Ingrami	762.701	3	762.366	2284.08	40022.1	0.99214	0.00075637	-0.53125	-0.000405	0.46089	0.00035137	762.7	31.113	1.4601	31.113	30.741	32.201	-1.9073e-06					408	75	9	0	0	0	1.1628e-22	5	9365	190.71	181.89	1	3126300000			627	46;44;41;42	338	352	1089;1090;1091;1092;1093	1091
KADPPCLTYAYYSHVNMVR	19	Unmodified	_KADPPCLTYAYYSHVNMVR_			0	1	sp|Q593B6|FA5_PSETECoagulationfactorVOS=PseudonajatextilisGN=F5PE=1SV=1;sp|Q58L90|FA5V_OXYMIVenomprothrombinactivatoromicarin-Cnon-catalyticsubunitOS=OxyuranusmicrolepidotusPE=2SV=1;sp|Q7SZN0|FA5V_PSETEVenomprothrombinactivatorpseutarin-Cnon-catalyticsubunitOS=PseudonajatextilisPE=1SV=1;sp|Q58L91|FA5V_OXYSUVenomprothrombinactivatoroscutarin-Cnon-catalyticsubunitOS=OxyuranusscutellatusPE=1SV=1	sp|Q593B6|FA5_PSETECoagulationfactorVOS=PseudonajatextilisGN=F5PE=1SV=1;sp|Q58L90|FA5V_OXYMIVenomprothrombinactivatoromicarin-Cnon-catalyticsubunitOS=OxyuranusmicrolepidotusPE=2SV=1;sp|Q7SZN0|FA5V_PSETEVenomprothrombinactivatorpseutarin-Cnon-catalyticsubunitOS=PseudonajatextilisPE=1SV=1;sp|Q58L91|FA5V_OXYSUVenomprothrombinactivatoroscutarin-Cnon-catalyticsubunitOS=OxyuranusscutellatusPE=1SV=1	sp|Q7SZN0|FA5V_PSETEVenomprothrombinactivatorpseutarin-Cnon-catalyticsubunitOS=PseudonajatextilisPE=1SV=1	MULTI-MSMS	P2DS20171107_JS_2017183_Ingrami	572.278	4	572.027	2284.08	45508.2	1.2251	0.00070081	-0.49922	-0.00028557	0.72592	0.00041525	572.277	31.113	1.3433	31.113	30.76	32.104	0					243	69	5	0	0	0	3.3274e-07	3	9223	112.74	109.3	1	926470000			628	46;44;41;42	338	352	1094;1095;1096	1095
KADPPCLTYAYYSHVNMVR	19	Unmodified	_KADPPCLTYAYYSHVNMVR_			0	1	sp|Q593B6|FA5_PSETECoagulationfactorVOS=PseudonajatextilisGN=F5PE=1SV=1;sp|Q58L90|FA5V_OXYMIVenomprothrombinactivatoromicarin-Cnon-catalyticsubunitOS=OxyuranusmicrolepidotusPE=2SV=1;sp|Q7SZN0|FA5V_PSETEVenomprothrombinactivatorpseutarin-Cnon-catalyticsubunitOS=PseudonajatextilisPE=1SV=1;sp|Q58L91|FA5V_OXYSUVenomprothrombinactivatoroscutarin-Cnon-catalyticsubunitOS=OxyuranusscutellatusPE=1SV=1	sp|Q593B6|FA5_PSETECoagulationfactorVOS=PseudonajatextilisGN=F5PE=1SV=1;sp|Q58L90|FA5V_OXYMIVenomprothrombinactivatoromicarin-Cnon-catalyticsubunitOS=OxyuranusmicrolepidotusPE=2SV=1;sp|Q7SZN0|FA5V_PSETEVenomprothrombinactivatorpseutarin-Cnon-catalyticsubunitOS=PseudonajatextilisPE=1SV=1;sp|Q58L91|FA5V_OXYSUVenomprothrombinactivatoroscutarin-Cnon-catalyticsubunitOS=OxyuranusscutellatusPE=1SV=1	sp|Q7SZN0|FA5V_PSETEVenomprothrombinactivatorpseutarin-Cnon-catalyticsubunitOS=PseudonajatextilisPE=1SV=1	MULTI-MSMS	P2DS20171107_JS_2017183_Ingrami	1143.55	2	1143.05	2284.08	33303.2	1.183	0.0013523	-0.12197	-0.00013942	1.0611	0.0012128	1143.55	31.121	0.79347	31.121	30.878	31.671	-1.9073e-06					157	40	7	0	0	0	1.6027e-07	3	9277	150.39	145.21	1	324300000			629	46;44;41;42	338	352	1097;1098;1099	1098
KADPPCLTYAYYSHVNMVR	19	Unmodified	_KADPPCLTYAYYSHVNMVR_			0	1	sp|Q593B6|FA5_PSETECoagulationfactorVOS=PseudonajatextilisGN=F5PE=1SV=1;sp|Q58L90|FA5V_OXYMIVenomprothrombinactivatoromicarin-Cnon-catalyticsubunitOS=OxyuranusmicrolepidotusPE=2SV=1;sp|Q7SZN0|FA5V_PSETEVenomprothrombinactivatorpseutarin-Cnon-catalyticsubunitOS=PseudonajatextilisPE=1SV=1;sp|Q58L91|FA5V_OXYSUVenomprothrombinactivatoroscutarin-Cnon-catalyticsubunitOS=OxyuranusscutellatusPE=1SV=1	sp|Q593B6|FA5_PSETECoagulationfactorVOS=PseudonajatextilisGN=F5PE=1SV=1;sp|Q58L90|FA5V_OXYMIVenomprothrombinactivatoromicarin-Cnon-catalyticsubunitOS=OxyuranusmicrolepidotusPE=2SV=1;sp|Q7SZN0|FA5V_PSETEVenomprothrombinactivatorpseutarin-Cnon-catalyticsubunitOS=PseudonajatextilisPE=1SV=1;sp|Q58L91|FA5V_OXYSUVenomprothrombinactivatoroscutarin-Cnon-catalyticsubunitOS=OxyuranusscutellatusPE=1SV=1	sp|Q7SZN0|FA5V_PSETEVenomprothrombinactivatorpseutarin-Cnon-catalyticsubunitOS=PseudonajatextilisPE=1SV=1	MULTI-MSMS	P2DS20171107_JS_2017183_Ingrami	762.703	3	762.366	2284.08	39891.8	1.0806	0.0008238	-2.246	-0.0017123	-1.1655	-0.00088851	763.033	32.455	0.54375	32.455	32.142	32.686	0					112	27	5	0	0	0	1.3863e-05	2	9859	98.175	93.371	1	11608000			630	46;44;41;42	338	352	1100;1101	1100
KAIVSRPVCGNNFVEVGEQCDCGSLQDCQSTCCNATTCK	39	Unmodified	_KAIVSRPVCGNNFVEVGEQCDCGSLQDCQSTCCNATTCK_			0	1	sp|D5LMJ3|VM3A_NAJATZincmetalloproteinase-disintegrin-likeatrase-AOS=NajaatraPE=2SV=1	sp|D5LMJ3|VM3A_NAJATZincmetalloproteinase-disintegrin-likeatrase-AOS=NajaatraPE=2SV=1	sp|D5LMJ3|VM3A_NAJATZincmetalloproteinase-disintegrin-likeatrase-AOS=NajaatraPE=2SV=1	MULTI-MSMS	P2DS20171107_JS_2017183_Ingrami	1128.74	4	1128.23	4508.9	33788.6	1.7237	0.0019447	0.88335	0.00099662	2.607	0.0029413	1128.74	34.995	0.3133	34.995	34.848	35.162	0					46	15	6	0	0	0	0.053171	1	11410	1.1646	0.052316	1	13136000			631	21	339	353	1102	1102
KCCEDGMHENPMGYTCEK	18	Unmodified	_KCCEDGMHENPMGYTCEK_			0	1	tr|Q49HM6|Q49HM6_AUSSUVenomfactorOS=AustrelapssuperbusPE=2SV=1;sp|Q0ZZJ6|VCO31_AUSSUA.superbusvenomfactor1OS=AustrelapssuperbusPE=1SV=1;tr|A0RZG1|A0RZG1_AUSSUComplementproteinC3-1OS=AustrelapssuperbusPE=2SV=1;tr|A0A081DUA7|A0A081DUA7_ECHCOComplementC3aOS=EchiscoloratusPE=2SV=1	tr|Q49HM6|Q49HM6_AUSSUVenomfactorOS=AustrelapssuperbusPE=2SV=1;tr|A0A081DUA7|A0A081DUA7_ECHCOComplementC3aOS=EchiscoloratusPE=2SV=1	tr|Q49HM6|Q49HM6_AUSSUVenomfactorOS=AustrelapssuperbusPE=2SV=1	MULTI-MSMS	P2DS20171107_JS_2017183_Ingrami	749.617	3	749.286	2244.84	41672.7	-1.8414	-0.0013797	-0.25807	-0.00019337	-2.0995	-0.0015731	749.954	24.083	0.32717	24.083	23.953	24.28	1.9073e-06					47	22	4	0	0	0	2.9517e-11	1	5224	143.39	142.98	1	15944000			632	37;51	340	354	1103	1103
KCCEDGMHENPMGYTCEKR	19	Unmodified	_KCCEDGMHENPMGYTCEKR_			0	2	tr|Q49HM6|Q49HM6_AUSSUVenomfactorOS=AustrelapssuperbusPE=2SV=1;sp|Q0ZZJ6|VCO31_AUSSUA.superbusvenomfactor1OS=AustrelapssuperbusPE=1SV=1;tr|A0RZG1|A0RZG1_AUSSUComplementproteinC3-1OS=AustrelapssuperbusPE=2SV=1;tr|A0A081DUA7|A0A081DUA7_ECHCOComplementC3aOS=EchiscoloratusPE=2SV=1	tr|Q49HM6|Q49HM6_AUSSUVenomfactorOS=AustrelapssuperbusPE=2SV=1;tr|A0A081DUA7|A0A081DUA7_ECHCOComplementC3aOS=EchiscoloratusPE=2SV=1	tr|Q49HM6|Q49HM6_AUSSUVenomfactorOS=AustrelapssuperbusPE=2SV=1	MULTI-MSMS	P2DS20171107_JS_2017183_Ingrami	601.49	4	601.242	2400.94	45751.9	-2.6714	-0.0016061	1.4378	0.00086447	-1.2336	-0.00074168	601.243	23.112	0.19697	23.112	22.972	23.169	0					34	11	4	0	0	0	3.5929e-05	1	4676	93.371	88.932	1	16570000			633	37;51	341	355	1104	1104
KCCEDGMHENPMGYTCEKR	19	Unmodified	_KCCEDGMHENPMGYTCEKR_			0	2	tr|Q49HM6|Q49HM6_AUSSUVenomfactorOS=AustrelapssuperbusPE=2SV=1;sp|Q0ZZJ6|VCO31_AUSSUA.superbusvenomfactor1OS=AustrelapssuperbusPE=1SV=1;tr|A0RZG1|A0RZG1_AUSSUComplementproteinC3-1OS=AustrelapssuperbusPE=2SV=1;tr|A0A081DUA7|A0A081DUA7_ECHCOComplementC3aOS=EchiscoloratusPE=2SV=1	tr|Q49HM6|Q49HM6_AUSSUVenomfactorOS=AustrelapssuperbusPE=2SV=1;tr|A0A081DUA7|A0A081DUA7_ECHCOComplementC3aOS=EchiscoloratusPE=2SV=1	tr|Q49HM6|Q49HM6_AUSSUVenomfactorOS=AustrelapssuperbusPE=2SV=1	MULTI-MSMS	P2DS20171107_JS_2017183_Ingrami	801.65	3	801.32	2400.94	41749.9	-3.0391	-0.0024353	0.30065	0.00024092	-2.7385	-0.0021944	801.655	23.08	0.16225	23.08	22.972	23.135	0					24	8	5	0	0	0	4.9148e-12	1	4682	150.29	147	1	8891800			634	37;51	341	355	1105	1105
KCQEALNLK	9	Unmodified	_KCQEALNLK_			0	1	tr|Q49HM6|Q49HM6_AUSSUVenomfactorOS=AustrelapssuperbusPE=2SV=1;sp|Q0ZZJ6|VCO31_AUSSUA.superbusvenomfactor1OS=AustrelapssuperbusPE=1SV=1;tr|A0RZG1|A0RZG1_AUSSUComplementproteinC3-1OS=AustrelapssuperbusPE=2SV=1;sp|Q91132|VCO3_NAJKACobravenomfactorOS=NajakaouthiaPE=1SV=1;tr|V8N885|V8N885_OPHHAUncharacterizedprotein(Fragment)OS=OphiophagushannahGN=L345_16505PE=4SV=1;tr|A8QL54|A8QL54_BUNFAComplement-depletingfactor(Fragment)OS=BungarusfasciatusPE=2SV=1;tr|V8NCP4|V8NCP4_OPHHAComplementC3(Fragment)OS=OphiophagushannahGN=C3PE=4SV=1;tr|A0A0F7Z1I7|A0A0F7Z1I7_CROADVenomfactorOS=CrotalusadamanteusPE=2SV=1;sp|J3S836|VCO3_CROADVenomfactorOS=CrotalusadamanteusPE=2SV=1;tr|T1E3W8|T1E3W8_CROHDVenomfactorOS=CrotalushorridusPE=2SV=1;tr|A0A081DUB7|A0A081DUB7_9SAURComplementC3OS=OpheodrysaestivusPE=2SV=1;tr|A0A0B8RZV9|A0A0B8RZV9_BOIIRVenomfactorOS=BoigairregularisPE=4SV=1;tr|A0A182C6D3|A0A182C6D3_9SAURCobraVenomFactor(Fragment)OS=PhalotrismertensiPE=4SV=1;tr|Q2XXR5|Q2XXR5_LEIMDCVF-LEI1(Fragment)OS=LeioheterodonmadagascariensisPE=2SV=1	tr|Q49HM6|Q49HM6_AUSSUVenomfactorOS=AustrelapssuperbusPE=2SV=1;tr|A8QL54|A8QL54_BUNFAComplement-depletingfactor(Fragment)OS=BungarusfasciatusPE=2SV=1;tr|A0A0F7Z1I7|A0A0F7Z1I7_CROADVenomfactorOS=CrotalusadamanteusPE=2SV=1;tr|A0A081DUB7|A0A081DUB7_9SAURComplementC3OS=OpheodrysaestivusPE=2SV=1;tr|A0A0B8RZV9|A0A0B8RZV9_BOIIRVenomfactorOS=BoigairregularisPE=4SV=1;tr|A0A182C6D3|A0A182C6D3_9SAURCobraVenomFactor(Fragment)OS=PhalotrismertensiPE=4SV=1;tr|Q2XXR5|Q2XXR5_LEIMDCVF-LEI1(Fragment)OS=LeioheterodonmadagascariensisPE=2SV=1	tr|Q49HM6|Q49HM6_AUSSUVenomfactorOS=AustrelapssuperbusPE=2SV=1	MULTI-MSMS	P2DS20171107_JS_2017183_Ingrami	552.297	2	552.298	1102.58	47434.1	-2.7793	-0.001535	0.13707	7.5705e-05	-2.6422	-0.0014593	552.298	22.352	0.35406	22.352	22.29	22.644	0					57	32	4	0	0	0	1.7605e-10	2	4335	221.94	167.97	1	84728000			635	37;131;102;25;52;118;141	342	356	1106;1107	1106
KCQEALNLK	9	Unmodified	_KCQEALNLK_			0	1	tr|Q49HM6|Q49HM6_AUSSUVenomfactorOS=AustrelapssuperbusPE=2SV=1;sp|Q0ZZJ6|VCO31_AUSSUA.superbusvenomfactor1OS=AustrelapssuperbusPE=1SV=1;tr|A0RZG1|A0RZG1_AUSSUComplementproteinC3-1OS=AustrelapssuperbusPE=2SV=1;sp|Q91132|VCO3_NAJKACobravenomfactorOS=NajakaouthiaPE=1SV=1;tr|V8N885|V8N885_OPHHAUncharacterizedprotein(Fragment)OS=OphiophagushannahGN=L345_16505PE=4SV=1;tr|A8QL54|A8QL54_BUNFAComplement-depletingfactor(Fragment)OS=BungarusfasciatusPE=2SV=1;tr|V8NCP4|V8NCP4_OPHHAComplementC3(Fragment)OS=OphiophagushannahGN=C3PE=4SV=1;tr|A0A0F7Z1I7|A0A0F7Z1I7_CROADVenomfactorOS=CrotalusadamanteusPE=2SV=1;sp|J3S836|VCO3_CROADVenomfactorOS=CrotalusadamanteusPE=2SV=1;tr|T1E3W8|T1E3W8_CROHDVenomfactorOS=CrotalushorridusPE=2SV=1;tr|A0A081DUB7|A0A081DUB7_9SAURComplementC3OS=OpheodrysaestivusPE=2SV=1;tr|A0A0B8RZV9|A0A0B8RZV9_BOIIRVenomfactorOS=BoigairregularisPE=4SV=1;tr|A0A182C6D3|A0A182C6D3_9SAURCobraVenomFactor(Fragment)OS=PhalotrismertensiPE=4SV=1;tr|Q2XXR5|Q2XXR5_LEIMDCVF-LEI1(Fragment)OS=LeioheterodonmadagascariensisPE=2SV=1	tr|Q49HM6|Q49HM6_AUSSUVenomfactorOS=AustrelapssuperbusPE=2SV=1;tr|A8QL54|A8QL54_BUNFAComplement-depletingfactor(Fragment)OS=BungarusfasciatusPE=2SV=1;tr|A0A0F7Z1I7|A0A0F7Z1I7_CROADVenomfactorOS=CrotalusadamanteusPE=2SV=1;tr|A0A081DUB7|A0A081DUB7_9SAURComplementC3OS=OpheodrysaestivusPE=2SV=1;tr|A0A0B8RZV9|A0A0B8RZV9_BOIIRVenomfactorOS=BoigairregularisPE=4SV=1;tr|A0A182C6D3|A0A182C6D3_9SAURCobraVenomFactor(Fragment)OS=PhalotrismertensiPE=4SV=1;tr|Q2XXR5|Q2XXR5_LEIMDCVF-LEI1(Fragment)OS=LeioheterodonmadagascariensisPE=2SV=1	tr|Q49HM6|Q49HM6_AUSSUVenomfactorOS=AustrelapssuperbusPE=2SV=1	MULTI-MSMS	P2DS20171107_JS_2017183_Ingrami	368.534	3	368.534	1102.58	59558.5	-2.2855	-0.0008423	0.70456	0.00025965	-1.581	-0.00058265	368.534	22.362	0.15626	22.362	22.304	22.46	0					11	10	2	0	0	0	0.00071044	1	4355	108.98	81.976	1	9856400			636	37;131;102;25;52;118;141	342	356	1108	1108
KDQPDHSTNNEFCVEIVSFTGYR	23	Unmodified	_KDQPDHSTNNEFCVEIVSFTGYR_			0	1	tr|R4FK55|R4FK55_9SAURLP-Pse-5OS=PseudonajamodestaPE=2SV=1	tr|R4FK55|R4FK55_9SAURLP-Pse-5OS=PseudonajamodestaPE=2SV=1	tr|R4FK55|R4FK55_9SAURLP-Pse-5OS=PseudonajamodestaPE=2SV=1	MULTI-MSMS	P2DS20171107_JS_2017183_Ingrami	686.818	4	686.566	2742.23	42175.2	1.839	0.0012626	-0.5029	-0.00034527	1.3361	0.00091731	686.816	36.131	1.2131	36.131	35.926	37.139	0					335	61	8	0	0	0	1.1768e-16	4	11969	161.68	156.63	1	1327300000			637	155	343	357	1109;1110;1111;1112	1109
KDQPDHSTNNEFCVEIVSFTGYR	23	Unmodified	_KDQPDHSTNNEFCVEIVSFTGYR_			0	1	tr|R4FK55|R4FK55_9SAURLP-Pse-5OS=PseudonajamodestaPE=2SV=1	tr|R4FK55|R4FK55_9SAURLP-Pse-5OS=PseudonajamodestaPE=2SV=1	tr|R4FK55|R4FK55_9SAURLP-Pse-5OS=PseudonajamodestaPE=2SV=1	MULTI-MSMS	P2DS20171107_JS_2017183_Ingrami	1372.63	2	1372.12	2742.23	30345.7	1.9914	0.0027325	-0.23914	-0.00032813	1.7523	0.0024043	1372.63	36.168	0.66725	36.168	35.985	36.652	-3.8147e-06					136	33	6	0	0	0	8.1157e-21	1	11992	202.6	183.77	1	157100000			638	155	343	357	1113	1113
KDQPDHYKNNEFCVEIVSFTGYR	23	Unmodified	_KDQPDHYKNNEFCVEIVSFTGYR_			0	2	tr|R4G314|R4G314_9SAURLP-Pse-6OS=PseudonajamodestaPE=2SV=1;tr|D2YVJ3|D2YVJ3_PSETEVenomC-typelectingalactosebindingisoformvariant1OS=PseudonajatextilisPE=2SV=1;tr|D2YVJ4|D2YVJ4_PSETEVenomC-typelectingalactosebindingisoformvariant2OS=PseudonajatextilisPE=2SV=1;tr|R4FIR9|R4FIR9_9SAURLP-Pse-3OS=PseudonajamodestaPE=2SV=1	tr|R4G314|R4G314_9SAURLP-Pse-6OS=PseudonajamodestaPE=2SV=1;tr|D2YVJ3|D2YVJ3_PSETEVenomC-typelectingalactosebindingisoformvariant1OS=PseudonajatextilisPE=2SV=1;tr|R4FIR9|R4FIR9_9SAURLP-Pse-3OS=PseudonajamodestaPE=2SV=1	tr|D2YVJ3|D2YVJ3_PSETEVenomC-typelectingalactosebindingisoformvariant1OS=PseudonajatextilisPE=2SV=1	MULTI-MSMS	P2DS20171107_JS_2017183_Ingrami	712.587	4	712.336	2845.31	41610.3	1.823	0.0012986	-0.45621	-0.00032498	1.3668	0.00097365	712.586	33.808	0.99506	33.808	33.62	34.616	0					255	50	9	0	0	0	6.8016e-12	2	10692	134.81	132.13	1	716840000			639	132;152;157	344	358	1114;1115	1114
KDQPDHYKNNEFCVEIVSFTGYR	23	Unmodified	_KDQPDHYKNNEFCVEIVSFTGYR_			0	2	tr|R4G314|R4G314_9SAURLP-Pse-6OS=PseudonajamodestaPE=2SV=1;tr|D2YVJ3|D2YVJ3_PSETEVenomC-typelectingalactosebindingisoformvariant1OS=PseudonajatextilisPE=2SV=1;tr|D2YVJ4|D2YVJ4_PSETEVenomC-typelectingalactosebindingisoformvariant2OS=PseudonajatextilisPE=2SV=1;tr|R4FIR9|R4FIR9_9SAURLP-Pse-3OS=PseudonajamodestaPE=2SV=1	tr|R4G314|R4G314_9SAURLP-Pse-6OS=PseudonajamodestaPE=2SV=1;tr|D2YVJ3|D2YVJ3_PSETEVenomC-typelectingalactosebindingisoformvariant1OS=PseudonajatextilisPE=2SV=1;tr|R4FIR9|R4FIR9_9SAURLP-Pse-3OS=PseudonajamodestaPE=2SV=1	tr|D2YVJ3|D2YVJ3_PSETEVenomC-typelectingalactosebindingisoformvariant1OS=PseudonajatextilisPE=2SV=1	MULTI-MSMS	P2DS20171107_JS_2017183_Ingrami	949.781	3	949.445	2845.31	36862.5	1.869	0.0017745	-0.080331	-7.627e-05	1.7886	0.0016982	949.779	33.811	0.9171	33.811	33.66	34.577	0					202	46	8	0	0	0	1.1467e-45	3	10694	259.77	254.87	1	329690000			640	132;152;157	344	358	1116;1117;1118	1116
KDQPDHYKNNEFCVEIVSFTGYR	23	Unmodified	_KDQPDHYKNNEFCVEIVSFTGYR_			0	2	tr|R4G314|R4G314_9SAURLP-Pse-6OS=PseudonajamodestaPE=2SV=1;tr|D2YVJ3|D2YVJ3_PSETEVenomC-typelectingalactosebindingisoformvariant1OS=PseudonajatextilisPE=2SV=1;tr|D2YVJ4|D2YVJ4_PSETEVenomC-typelectingalactosebindingisoformvariant2OS=PseudonajatextilisPE=2SV=1;tr|R4FIR9|R4FIR9_9SAURLP-Pse-3OS=PseudonajamodestaPE=2SV=1	tr|R4G314|R4G314_9SAURLP-Pse-6OS=PseudonajamodestaPE=2SV=1;tr|D2YVJ3|D2YVJ3_PSETEVenomC-typelectingalactosebindingisoformvariant1OS=PseudonajatextilisPE=2SV=1;tr|R4FIR9|R4FIR9_9SAURLP-Pse-3OS=PseudonajamodestaPE=2SV=1	tr|D2YVJ3|D2YVJ3_PSETEVenomC-typelectingalactosebindingisoformvariant1OS=PseudonajatextilisPE=2SV=1	MULTI-MSMS	P2DS20171107_JS_2017183_Ingrami	570.472	5	570.07	2845.31	46304.1	1.8272	0.0010416	-0.31897	-0.00018184	1.5082	0.00085978	570.27	33.807	0.70245	33.807	33.66	34.362	0					128	35	7	0	0	0	3.3913e-06	1	10703	98.3	91.836	1	171850000			641	132;152;157	344	358	1119	1119
KDQPDHYKNNEFCVEIVSFTGYR	23	Unmodified	_KDQPDHYKNNEFCVEIVSFTGYR_			0	2	tr|R4G314|R4G314_9SAURLP-Pse-6OS=PseudonajamodestaPE=2SV=1;tr|D2YVJ3|D2YVJ3_PSETEVenomC-typelectingalactosebindingisoformvariant1OS=PseudonajatextilisPE=2SV=1;tr|D2YVJ4|D2YVJ4_PSETEVenomC-typelectingalactosebindingisoformvariant2OS=PseudonajatextilisPE=2SV=1;tr|R4FIR9|R4FIR9_9SAURLP-Pse-3OS=PseudonajamodestaPE=2SV=1	tr|R4G314|R4G314_9SAURLP-Pse-6OS=PseudonajamodestaPE=2SV=1;tr|D2YVJ3|D2YVJ3_PSETEVenomC-typelectingalactosebindingisoformvariant1OS=PseudonajatextilisPE=2SV=1;tr|R4FIR9|R4FIR9_9SAURLP-Pse-3OS=PseudonajamodestaPE=2SV=1	tr|D2YVJ3|D2YVJ3_PSETEVenomC-typelectingalactosebindingisoformvariant1OS=PseudonajatextilisPE=2SV=1	MULTI-MSMS	P2DS20171107_JS_2017183_Ingrami	1424.17	2	1423.66	2845.31	30077.2	2.0154	0.0028693	0.80451	0.0011453	2.8199	0.0040146	1424.17	33.83	0.19593	33.83	33.699	33.895	0					28	9	5	0	0	0	1.4576e-11	1	10729	145.48	135.14	1	10277000			642	132;152;157	344	358	1120	1120
KEDLVFLFWAPESAPLK	17	Unmodified	_KEDLVFLFWAPESAPLK_			0	1	tr|A0A1W7RIC6|A0A1W7RIC6_AGKCOCofilin-2OS=AgkistrodoncontortrixcontortrixPE=4SV=1;tr|U3FD31|U3FD31_MICFLCofilin-2OS=MicrurusfulviusPE=2SV=1;tr|T1E651|T1E651_CROHDCofilin-2OS=CrotalushorridusPE=2SV=1;tr|J3S8F8|J3S8F8_CROADCofilin-2OS=CrotalusadamanteusPE=2SV=1;tr|A0A0B8RS31|A0A0B8RS31_BOIIRCofilin-2OS=BoigairregularisPE=3SV=1;tr|A0A098M114|A0A098M114_9SAURCofilin-2OS=Hypsiglenasp.JMG-2014PE=3SV=1	tr|A0A1W7RIC6|A0A1W7RIC6_AGKCOCofilin-2OS=AgkistrodoncontortrixcontortrixPE=4SV=1	tr|A0A1W7RIC6|A0A1W7RIC6_AGKCOCofilin-2OS=AgkistrodoncontortrixcontortrixPE=4SV=1	MULTI-MSMS	P2DS20171107_JS_2017183_Ingrami	664.029	3	664.028	1989.06	44125.1	2.5383	0.0016855	0.44783	0.00029737	2.9861	0.0019828	664.028	43.925	0.25744	43.925	43.85	44.107	0					34	12	5	0	0	0	0.0013542	1	16394	73.464	58.21	1	5798300			643	77	345	359	1121	1121
KEEEEEDEK	9	Unmodified	_KEEEEEDEK_			0	1	tr|V8NUA0|V8NUA0_OPHHARsp40(Fragment)OS=OphiophagushannahGN=RSP40PE=4SV=1	tr|V8NUA0|V8NUA0_OPHHARsp40(Fragment)OS=OphiophagushannahGN=RSP40PE=4SV=1	tr|V8NUA0|V8NUA0_OPHHARsp40(Fragment)OS=OphiophagushannahGN=RSP40PE=4SV=1	MSMS	P2DS20171107_JS_2017183_Ingrami	582.749	2	582.749	1163.48	NaN	NaN	NaN	NaN	NaN	NaN	NaN	NaN	22.992	1	22.992	22.492	23.492	0								0	0	0	0.054046	1	4638	14.514	0.51851	1				644	208	346	360	1122	1122
KEEVPVNFVPDPESDALAK	19	Unmodified	_KEEVPVNFVPDPESDALAK_			0	1	sp|Q58L90|FA5V_OXYMIVenomprothrombinactivatoromicarin-Cnon-catalyticsubunitOS=OxyuranusmicrolepidotusPE=2SV=1;sp|Q7SZN0|FA5V_PSETEVenomprothrombinactivatorpseutarin-Cnon-catalyticsubunitOS=PseudonajatextilisPE=1SV=1;sp|Q58L91|FA5V_OXYSUVenomprothrombinactivatoroscutarin-Cnon-catalyticsubunitOS=OxyuranusscutellatusPE=1SV=1	sp|Q58L90|FA5V_OXYMIVenomprothrombinactivatoromicarin-Cnon-catalyticsubunitOS=OxyuranusmicrolepidotusPE=2SV=1;sp|Q7SZN0|FA5V_PSETEVenomprothrombinactivatorpseutarin-Cnon-catalyticsubunitOS=PseudonajatextilisPE=1SV=1;sp|Q58L91|FA5V_OXYSUVenomprothrombinactivatoroscutarin-Cnon-catalyticsubunitOS=OxyuranusscutellatusPE=1SV=1	sp|Q7SZN0|FA5V_PSETEVenomprothrombinactivatorpseutarin-Cnon-catalyticsubunitOS=PseudonajatextilisPE=1SV=1	MULTI-MSMS	P2DS20171107_JS_2017183_Ingrami	695.692	3	695.356	2083.05	42717.4	1.7085	0.001188	-0.1569	-0.0001091	1.5516	0.0010789	695.691	33.921	0.70222	33.921	33.699	34.401	0					166	35	7	0	0	0	7.9665e-06	3	10725	75.215	70.688	1	505740000			645	46;41;42	347	361	1123;1124;1125	1123
KEEVPVNFVPDPESDALAK	19	Unmodified	_KEEVPVNFVPDPESDALAK_			0	1	sp|Q58L90|FA5V_OXYMIVenomprothrombinactivatoromicarin-Cnon-catalyticsubunitOS=OxyuranusmicrolepidotusPE=2SV=1;sp|Q7SZN0|FA5V_PSETEVenomprothrombinactivatorpseutarin-Cnon-catalyticsubunitOS=PseudonajatextilisPE=1SV=1;sp|Q58L91|FA5V_OXYSUVenomprothrombinactivatoroscutarin-Cnon-catalyticsubunitOS=OxyuranusscutellatusPE=1SV=1	sp|Q58L90|FA5V_OXYMIVenomprothrombinactivatoromicarin-Cnon-catalyticsubunitOS=OxyuranusmicrolepidotusPE=2SV=1;sp|Q7SZN0|FA5V_PSETEVenomprothrombinactivatorpseutarin-Cnon-catalyticsubunitOS=PseudonajatextilisPE=1SV=1;sp|Q58L91|FA5V_OXYSUVenomprothrombinactivatoroscutarin-Cnon-catalyticsubunitOS=OxyuranusscutellatusPE=1SV=1	sp|Q7SZN0|FA5V_PSETEVenomprothrombinactivatorpseutarin-Cnon-catalyticsubunitOS=PseudonajatextilisPE=1SV=1	MULTI-MSMS	P2DS20171107_JS_2017183_Ingrami	1043.04	2	1042.53	2083.05	35102	1.5418	0.0016074	-0.30317	-0.00031607	1.2386	0.0012913	1043.03	33.936	0.56467	33.936	33.758	34.323	0					111	28	6	0	0	0	1.6282e-14	2	10914	161.84	140.98	1	120200000			646	46;41;42	347	361	1126;1127	1127
KEHEHPWIQIDLQR	14	Unmodified	_KEHEHPWIQIDLQR_			0	1	sp|Q593B6|FA5_PSETECoagulationfactorVOS=PseudonajatextilisGN=F5PE=1SV=1;sp|Q58L90|FA5V_OXYMIVenomprothrombinactivatoromicarin-Cnon-catalyticsubunitOS=OxyuranusmicrolepidotusPE=2SV=1;sp|Q7SZN0|FA5V_PSETEVenomprothrombinactivatorpseutarin-Cnon-catalyticsubunitOS=PseudonajatextilisPE=1SV=1;sp|Q58L91|FA5V_OXYSUVenomprothrombinactivatoroscutarin-Cnon-catalyticsubunitOS=OxyuranusscutellatusPE=1SV=1	sp|Q593B6|FA5_PSETECoagulationfactorVOS=PseudonajatextilisGN=F5PE=1SV=1;sp|Q58L90|FA5V_OXYMIVenomprothrombinactivatoromicarin-Cnon-catalyticsubunitOS=OxyuranusmicrolepidotusPE=2SV=1;sp|Q7SZN0|FA5V_PSETEVenomprothrombinactivatorpseutarin-Cnon-catalyticsubunitOS=PseudonajatextilisPE=1SV=1;sp|Q58L91|FA5V_OXYSUVenomprothrombinactivatoroscutarin-Cnon-catalyticsubunitOS=OxyuranusscutellatusPE=1SV=1	sp|Q7SZN0|FA5V_PSETEVenomprothrombinactivatorpseutarin-Cnon-catalyticsubunitOS=PseudonajatextilisPE=1SV=1	MULTI-MSMS	P2DS20171107_JS_2017183_Ingrami	610.655	3	610.32	1827.94	45102.1	1.375	0.0008392	0.14234	8.6876e-05	1.5174	0.00092608	610.654	28.617	1.3852	28.617	28.284	29.67	1.9073e-06					272	71	7	0	0	0	2.3034e-09	5	7825	142.45	111.91	1	1415400000			647	46;44;41;42	348	362	1128;1129;1130;1131;1132	1129
KEHEHPWIQIDLQR	14	Unmodified	_KEHEHPWIQIDLQR_			0	1	sp|Q593B6|FA5_PSETECoagulationfactorVOS=PseudonajatextilisGN=F5PE=1SV=1;sp|Q58L90|FA5V_OXYMIVenomprothrombinactivatoromicarin-Cnon-catalyticsubunitOS=OxyuranusmicrolepidotusPE=2SV=1;sp|Q7SZN0|FA5V_PSETEVenomprothrombinactivatorpseutarin-Cnon-catalyticsubunitOS=PseudonajatextilisPE=1SV=1;sp|Q58L91|FA5V_OXYSUVenomprothrombinactivatoroscutarin-Cnon-catalyticsubunitOS=OxyuranusscutellatusPE=1SV=1	sp|Q593B6|FA5_PSETECoagulationfactorVOS=PseudonajatextilisGN=F5PE=1SV=1;sp|Q58L90|FA5V_OXYMIVenomprothrombinactivatoromicarin-Cnon-catalyticsubunitOS=OxyuranusmicrolepidotusPE=2SV=1;sp|Q7SZN0|FA5V_PSETEVenomprothrombinactivatorpseutarin-Cnon-catalyticsubunitOS=PseudonajatextilisPE=1SV=1;sp|Q58L91|FA5V_OXYSUVenomprothrombinactivatoroscutarin-Cnon-catalyticsubunitOS=OxyuranusscutellatusPE=1SV=1	sp|Q7SZN0|FA5V_PSETEVenomprothrombinactivatorpseutarin-Cnon-catalyticsubunitOS=PseudonajatextilisPE=1SV=1	MULTI-MSMS	P2DS20171107_JS_2017183_Ingrami	457.993	4	457.992	1827.94	51425.6	1.9263	0.00088224	-0.48492	-0.00022209	1.4414	0.00066015	458.242	28.635	1.2993	28.635	28.215	29.514	0					257	67	6	0	0	0	1.3398e-05	4	7826	105.03	81.891	1	653090000			648	46;44;41;42	348	362	1133;1134;1135;1136	1134
KEHEHPWIQIDLQR	14	Unmodified	_KEHEHPWIQIDLQR_			0	1	sp|Q593B6|FA5_PSETECoagulationfactorVOS=PseudonajatextilisGN=F5PE=1SV=1;sp|Q58L90|FA5V_OXYMIVenomprothrombinactivatoromicarin-Cnon-catalyticsubunitOS=OxyuranusmicrolepidotusPE=2SV=1;sp|Q7SZN0|FA5V_PSETEVenomprothrombinactivatorpseutarin-Cnon-catalyticsubunitOS=PseudonajatextilisPE=1SV=1;sp|Q58L91|FA5V_OXYSUVenomprothrombinactivatoroscutarin-Cnon-catalyticsubunitOS=OxyuranusscutellatusPE=1SV=1	sp|Q593B6|FA5_PSETECoagulationfactorVOS=PseudonajatextilisGN=F5PE=1SV=1;sp|Q58L90|FA5V_OXYMIVenomprothrombinactivatoromicarin-Cnon-catalyticsubunitOS=OxyuranusmicrolepidotusPE=2SV=1;sp|Q7SZN0|FA5V_PSETEVenomprothrombinactivatorpseutarin-Cnon-catalyticsubunitOS=PseudonajatextilisPE=1SV=1;sp|Q58L91|FA5V_OXYSUVenomprothrombinactivatoroscutarin-Cnon-catalyticsubunitOS=OxyuranusscutellatusPE=1SV=1	sp|Q7SZN0|FA5V_PSETEVenomprothrombinactivatorpseutarin-Cnon-catalyticsubunitOS=PseudonajatextilisPE=1SV=1	MULTI-MSMS	P2DS20171107_JS_2017183_Ingrami	915.48	2	914.976	1827.94	37302.6	1.6173	0.0014798	-0.034962	-3.1989e-05	1.5823	0.0014478	915.478	28.616	1.0042	28.616	28.414	29.418	-1.9073e-06					186	51	6	0	0	0	1.1437e-14	3	7734	229.97	193.56	1	487920000			649	46;44;41;42	348	362	1137;1138;1139	1137
KEHEHPWIQIDLQR	14	Unmodified	_KEHEHPWIQIDLQR_			0	1	sp|Q593B6|FA5_PSETECoagulationfactorVOS=PseudonajatextilisGN=F5PE=1SV=1;sp|Q58L90|FA5V_OXYMIVenomprothrombinactivatoromicarin-Cnon-catalyticsubunitOS=OxyuranusmicrolepidotusPE=2SV=1;sp|Q7SZN0|FA5V_PSETEVenomprothrombinactivatorpseutarin-Cnon-catalyticsubunitOS=PseudonajatextilisPE=1SV=1;sp|Q58L91|FA5V_OXYSUVenomprothrombinactivatoroscutarin-Cnon-catalyticsubunitOS=OxyuranusscutellatusPE=1SV=1	sp|Q593B6|FA5_PSETECoagulationfactorVOS=PseudonajatextilisGN=F5PE=1SV=1;sp|Q58L90|FA5V_OXYMIVenomprothrombinactivatoromicarin-Cnon-catalyticsubunitOS=OxyuranusmicrolepidotusPE=2SV=1;sp|Q7SZN0|FA5V_PSETEVenomprothrombinactivatorpseutarin-Cnon-catalyticsubunitOS=PseudonajatextilisPE=1SV=1;sp|Q58L91|FA5V_OXYSUVenomprothrombinactivatoroscutarin-Cnon-catalyticsubunitOS=OxyuranusscutellatusPE=1SV=1	sp|Q7SZN0|FA5V_PSETEVenomprothrombinactivatorpseutarin-Cnon-catalyticsubunitOS=PseudonajatextilisPE=1SV=1	MSMS	P2DS20171107_JS_2017183_Ingrami	610.322	3	610.32	1827.94	NaN	NaN	NaN	NaN	NaN	NaN	NaN	NaN	29.849	1	29.849	29.349	30.349	0								0	0	0	0.00030554	1	8492	84.468	61.331	1				650	46;44;41;42	348	362	1140	1140
KFDLGKPGSPELHKPSIVK	19	Unmodified	_KFDLGKPGSPELHKPSIVK_			0	1	tr|A0A0B8RTJ5|A0A0B8RTJ5_BOIIRSulfhydryloxidaseOS=BoigairregularisPE=4SV=1	tr|A0A0B8RTJ5|A0A0B8RTJ5_BOIIRSulfhydryloxidaseOS=BoigairregularisPE=4SV=1	tr|A0A0B8RTJ5|A0A0B8RTJ5_BOIIRSulfhydryloxidaseOS=BoigairregularisPE=4SV=1	MULTI-MSMS	P2DS20171107_JS_2017183_Ingrami	693.4	3	693.065	2076.17	42460	0.30552	0.00021174	-0.061046	-4.2309e-05	0.24447	0.00016943	693.065	25.908	0.3568	25.908	25.731	26.087	1.9073e-06					38	19	4	0	0	0	3.8904e-08	1	6236	123.43	114.18	1	12243000			651	95	349	363	1141	1141
KFDLGKPGSPELHKPSIVK	19	Unmodified	_KFDLGKPGSPELHKPSIVK_			0	1	tr|A0A0B8RTJ5|A0A0B8RTJ5_BOIIRSulfhydryloxidaseOS=BoigairregularisPE=4SV=1	tr|A0A0B8RTJ5|A0A0B8RTJ5_BOIIRSulfhydryloxidaseOS=BoigairregularisPE=4SV=1	tr|A0A0B8RTJ5|A0A0B8RTJ5_BOIIRSulfhydryloxidaseOS=BoigairregularisPE=4SV=1	MULTI-MSMS	P2DS20171107_JS_2017183_Ingrami	520.302	4	520.051	2076.17	49356.6	-0.11806	-6.14e-05	2.4649	0.0012819	2.3468	0.0012205	520.302	25.89	0.28775	25.89	25.731	26.018	-1.9073e-06					37	14	4	0	0	0	0.032295	1	6239	38.736	29.917	1	11225000			652	95	349	363	1142	1142
KFVPPKK	7	Unmodified	_KFVPPKK_			0	2	sp|Q56VR3|FAXC_PSETEVenomprothrombinactivatorpseutarin-CcatalyticsubunitOS=PseudonajatextilisPE=1SV=2;tr|K7RW47|K7RW47_OXYMIProthrombinactivator(Fragment)OS=OxyuranusmicrolepidotusPE=3SV=1;sp|Q58L95|FAXC_OXYMIVenomprothrombinactivatoromicarin-CcatalyticsubunitOS=OxyuranusmicrolepidotusPE=2SV=1	sp|Q56VR3|FAXC_PSETEVenomprothrombinactivatorpseutarin-CcatalyticsubunitOS=PseudonajatextilisPE=1SV=2;tr|K7RW47|K7RW47_OXYMIProthrombinactivator(Fragment)OS=OxyuranusmicrolepidotusPE=3SV=1	sp|Q56VR3|FAXC_PSETEVenomprothrombinactivatorpseutarin-CcatalyticsubunitOS=PseudonajatextilisPE=1SV=2	MULTI-MSMS	P2DS20171107_JS_2017183_Ingrami	422.276	2	422.276	842.538	53853.1	-3.8584	-0.0016293	0.12358	5.2185e-05	-3.7348	-0.0015771	422.276	21.038	0.16115	21.038	20.954	21.115	0					28	13	4	0	0	0	0.010403	1	3690	137.83	137.83	1	127450000			653	40;43	350	364	1143	1143
KFVPPKK	7	Unmodified	_KFVPPKK_			0	2	sp|Q56VR3|FAXC_PSETEVenomprothrombinactivatorpseutarin-CcatalyticsubunitOS=PseudonajatextilisPE=1SV=2;tr|K7RW47|K7RW47_OXYMIProthrombinactivator(Fragment)OS=OxyuranusmicrolepidotusPE=3SV=1;sp|Q58L95|FAXC_OXYMIVenomprothrombinactivatoromicarin-CcatalyticsubunitOS=OxyuranusmicrolepidotusPE=2SV=1	sp|Q56VR3|FAXC_PSETEVenomprothrombinactivatorpseutarin-CcatalyticsubunitOS=PseudonajatextilisPE=1SV=2;tr|K7RW47|K7RW47_OXYMIProthrombinactivator(Fragment)OS=OxyuranusmicrolepidotusPE=3SV=1	sp|Q56VR3|FAXC_PSETEVenomprothrombinactivatorpseutarin-CcatalyticsubunitOS=PseudonajatextilisPE=1SV=2	MSMS	P2DS20171107_JS_2017183_Ingrami	422.275	2	422.276	842.538	NaN	NaN	NaN	NaN	NaN	NaN	NaN	NaN	21.261	1	21.261	20.761	21.761	0								0	0	0	0.0022916	1	3816	90.986	26.182	1				654	40;43	350	364	1144	1144
KGTITSLEDLR	11	Unmodified	_KGTITSLEDLR_			0	1	tr|Q1EL74|Q1EL74_BOAFUTransferrinOS=BoaedonfuliginosusGN=trfePE=2SV=1;tr|Q1EL76|Q1EL76_NATNATransferrinOS=NatrixnatrixGN=trfePE=2SV=1	tr|Q1EL74|Q1EL74_BOAFUTransferrinOS=BoaedonfuliginosusGN=trfePE=2SV=1	tr|Q1EL74|Q1EL74_BOAFUTransferrinOS=BoaedonfuliginosusGN=trfePE=2SV=1	MULTI-MSMS	P2DS20171107_JS_2017183_Ingrami	616.846	2	616.846	1231.68	45031.4	1.6185	0.00099836	0.53889	0.00033241	2.1574	0.0013308	616.846	27.744	0.57866	27.744	27.636	28.215	-1.9073e-06					97	29	5	0	0	0	0.0002562	1	7259	134.25	88.089	1	149780000			655	140	351	365	1145	1145
KGTITSLEDLR	11	Unmodified	_KGTITSLEDLR_			0	1	tr|Q1EL74|Q1EL74_BOAFUTransferrinOS=BoaedonfuliginosusGN=trfePE=2SV=1;tr|Q1EL76|Q1EL76_NATNATransferrinOS=NatrixnatrixGN=trfePE=2SV=1	tr|Q1EL74|Q1EL74_BOAFUTransferrinOS=BoaedonfuliginosusGN=trfePE=2SV=1	tr|Q1EL74|Q1EL74_BOAFUTransferrinOS=BoaedonfuliginosusGN=trfePE=2SV=1	MULTI-MSMS	P2DS20171107_JS_2017183_Ingrami	411.567	3	411.566	1231.68	54667	2.039	0.0008392	0.1311	5.3958e-05	2.1701	0.00089316	411.566	27.753	0.55924	27.753	27.636	28.195	-1.9073e-06					79	28	5	0	0	0	0.051957	1	7269	33.87	3.6646	1	83751000			656	140	351	365	1146	1146
KIDLQLR	7	Unmodified	_KIDLQLR_			0	1	tr|Q49HM6|Q49HM6_AUSSUVenomfactorOS=AustrelapssuperbusPE=2SV=1;sp|Q0ZZJ6|VCO31_AUSSUA.superbusvenomfactor1OS=AustrelapssuperbusPE=1SV=1;tr|A8QL54|A8QL54_BUNFAComplement-depletingfactor(Fragment)OS=BungarusfasciatusPE=2SV=1;tr|V8NCP4|V8NCP4_OPHHAComplementC3(Fragment)OS=OphiophagushannahGN=C3PE=4SV=1;tr|A0A0F7Z1I7|A0A0F7Z1I7_CROADVenomfactorOS=CrotalusadamanteusPE=2SV=1;sp|J3S836|VCO3_CROADVenomfactorOS=CrotalusadamanteusPE=2SV=1;tr|T1E3W8|T1E3W8_CROHDVenomfactorOS=CrotalushorridusPE=2SV=1;tr|A0A081DUB7|A0A081DUB7_9SAURComplementC3OS=OpheodrysaestivusPE=2SV=1;tr|A0A0B8RZV9|A0A0B8RZV9_BOIIRVenomfactorOS=BoigairregularisPE=4SV=1;tr|A0A182C6D3|A0A182C6D3_9SAURCobraVenomFactor(Fragment)OS=PhalotrismertensiPE=4SV=1;tr|A0A081DUA7|A0A081DUA7_ECHCOComplementC3aOS=EchiscoloratusPE=2SV=1	tr|Q49HM6|Q49HM6_AUSSUVenomfactorOS=AustrelapssuperbusPE=2SV=1;tr|A8QL54|A8QL54_BUNFAComplement-depletingfactor(Fragment)OS=BungarusfasciatusPE=2SV=1;tr|A0A0F7Z1I7|A0A0F7Z1I7_CROADVenomfactorOS=CrotalusadamanteusPE=2SV=1;tr|A0A081DUB7|A0A081DUB7_9SAURComplementC3OS=OpheodrysaestivusPE=2SV=1;tr|A0A0B8RZV9|A0A0B8RZV9_BOIIRVenomfactorOS=BoigairregularisPE=4SV=1;tr|A0A182C6D3|A0A182C6D3_9SAURCobraVenomFactor(Fragment)OS=PhalotrismertensiPE=4SV=1;tr|A0A081DUA7|A0A081DUA7_ECHCOComplementC3aOS=EchiscoloratusPE=2SV=1	tr|Q49HM6|Q49HM6_AUSSUVenomfactorOS=AustrelapssuperbusPE=2SV=1	MULTI-MSMS	P2DS20171107_JS_2017183_Ingrami	443.28	2	443.279	884.544	52674.3	0.62832	0.00027852	-0.78769	-0.00034917	-0.15937	-7.0643e-05	443.279	26.581	0.56101	26.581	26.493	27.054	-1.9073e-06					80	28	5	0	0	0	0.00084992	1	6612	185.22	47.394	1	175330000			657	37;131;102;51;25;52;118	352	366	1147	1147
KIMLKGNNLK	10	Unmodified	_KIMLKGNNLK_			0	2		REV__tr|A0A1B0UF65|A0A1B0UF65_BOTASRecombinationactivatingprotein1(Fragment)OS=BothropsasperGN=Rag1PE=4SV=1	REV__tr|A0A1B0UF65|A0A1B0UF65_BOTASRecombinationactivatingprotein1(Fragment)OS=BothropsasperGN=Rag1PE=4SV=1	MULTI-MSMS	P2DS20171107_JS_2017183_Ingrami	579.856	2	579.855	1157.7	46692.5	2.0833	0.001208	0.37109	0.00021518	2.4544	0.0014232	579.855	33.316	0.39291	33.316	33.208	33.601	0					54	19	4	0	0	0	0.049626	1	10440	51.854	8.608	1	15564000	+		658	6	353	367	1148	1148
KIYMADLESAVLYSLR	16	Unmodified	_KIYMADLESAVLYSLR_			0	1	tr|V8P7T9|V8P7T9_OPHHASulfhydryloxidaseOS=OphiophagushannahGN=QSOX1PE=4SV=1	tr|V8P7T9|V8P7T9_OPHHASulfhydryloxidaseOS=OphiophagushannahGN=QSOX1PE=4SV=1	tr|V8P7T9|V8P7T9_OPHHASulfhydryloxidaseOS=OphiophagushannahGN=QSOX1PE=4SV=1	MULTI-MSMS	P2DS20171107_JS_2017183_Ingrami	625.004	3	624.669	1870.99	46227.9	1.289	0.00080522	0.48476	0.00030282	1.7738	0.001108	625.004	42.367	0.19741	42.367	42.275	42.473	0					23	9	3	0	0	0	0.02829	1	15560	47.754	37.161	1	3729600			659	229	354	368	1149	1149
KKEEVPVNFVPDPESDALAK	20	Unmodified	_KKEEVPVNFVPDPESDALAK_			0	2	sp|Q58L90|FA5V_OXYMIVenomprothrombinactivatoromicarin-Cnon-catalyticsubunitOS=OxyuranusmicrolepidotusPE=2SV=1;sp|Q7SZN0|FA5V_PSETEVenomprothrombinactivatorpseutarin-Cnon-catalyticsubunitOS=PseudonajatextilisPE=1SV=1	sp|Q58L90|FA5V_OXYMIVenomprothrombinactivatoromicarin-Cnon-catalyticsubunitOS=OxyuranusmicrolepidotusPE=2SV=1;sp|Q7SZN0|FA5V_PSETEVenomprothrombinactivatorpseutarin-Cnon-catalyticsubunitOS=PseudonajatextilisPE=1SV=1	sp|Q7SZN0|FA5V_PSETEVenomprothrombinactivatorpseutarin-Cnon-catalyticsubunitOS=PseudonajatextilisPE=1SV=1	MULTI-MSMS	P2DS20171107_JS_2017183_Ingrami	1107.08	2	1106.58	2211.14	33719.5	1.1917	0.0013187	0.11943	0.00013216	1.3112	0.0014509	1107.08	31.006	1.2652	31.006	30.819	32.084	1.9073e-06					288	65	7	0	0	0	1.5705e-27	6	9224	260.24	244.6	1	1947000000			660	46;41	355	369	1150;1151;1152;1153;1154;1155	1152
KKEEVPVNFVPDPESDALAK	20	Unmodified	_KKEEVPVNFVPDPESDALAK_			0	2	sp|Q58L90|FA5V_OXYMIVenomprothrombinactivatoromicarin-Cnon-catalyticsubunitOS=OxyuranusmicrolepidotusPE=2SV=1;sp|Q7SZN0|FA5V_PSETEVenomprothrombinactivatorpseutarin-Cnon-catalyticsubunitOS=PseudonajatextilisPE=1SV=1	sp|Q58L90|FA5V_OXYMIVenomprothrombinactivatoromicarin-Cnon-catalyticsubunitOS=OxyuranusmicrolepidotusPE=2SV=1;sp|Q7SZN0|FA5V_PSETEVenomprothrombinactivatorpseutarin-Cnon-catalyticsubunitOS=PseudonajatextilisPE=1SV=1	sp|Q7SZN0|FA5V_PSETEVenomprothrombinactivatorpseutarin-Cnon-catalyticsubunitOS=PseudonajatextilisPE=1SV=1	MULTI-MSMS	P2DS20171107_JS_2017183_Ingrami	554.045	4	553.793	2211.14	46793.6	1.3263	0.00073448	-0.16196	-8.9691e-05	1.1643	0.00064479	554.044	31.005	1.4793	31.005	30.78	32.259	0					269	76	7	0	0	0	0.00014603	5	9082	88.574	81.534	1	1922800000			661	46;41	355	369	1156;1157;1158;1159;1160	1156
KKEEVPVNFVPDPESDALAK	20	Unmodified	_KKEEVPVNFVPDPESDALAK_			0	2	sp|Q58L90|FA5V_OXYMIVenomprothrombinactivatoromicarin-Cnon-catalyticsubunitOS=OxyuranusmicrolepidotusPE=2SV=1;sp|Q7SZN0|FA5V_PSETEVenomprothrombinactivatorpseutarin-Cnon-catalyticsubunitOS=PseudonajatextilisPE=1SV=1	sp|Q58L90|FA5V_OXYMIVenomprothrombinactivatoromicarin-Cnon-catalyticsubunitOS=OxyuranusmicrolepidotusPE=2SV=1;sp|Q7SZN0|FA5V_PSETEVenomprothrombinactivatorpseutarin-Cnon-catalyticsubunitOS=PseudonajatextilisPE=1SV=1	sp|Q7SZN0|FA5V_PSETEVenomprothrombinactivatorpseutarin-Cnon-catalyticsubunitOS=PseudonajatextilisPE=1SV=1	MULTI-MSMS	P2DS20171107_JS_2017183_Ingrami	738.39	3	738.055	2211.14	41028.1	1.2917	0.00095335	-0.17439	-0.00012871	1.1173	0.00082464	738.389	31.004	2.002	31.004	30.76	32.762	1.9073e-06					376	103	9	0	0	0	0.0019158	3	9508	71.735	55.612	1	11486000000			662	46;41	355	369	1161;1162;1163	1163
KKEFEEVIDANR	12	Unmodified	_KKEFEEVIDANR_			0	2	tr|A0A1W7RIS7|A0A1W7RIS7_AGKCO45kDacalcium-bindingproteinOS=AgkistrodoncontortrixcontortrixPE=4SV=1	tr|A0A1W7RIS7|A0A1W7RIS7_AGKCO45kDacalcium-bindingproteinOS=AgkistrodoncontortrixcontortrixPE=4SV=1	tr|A0A1W7RIS7|A0A1W7RIS7_AGKCO45kDacalcium-bindingproteinOS=AgkistrodoncontortrixcontortrixPE=4SV=1	MULTI-MSMS	P2DS20171107_JS_2017183_Ingrami	493.26	3	493.26	1476.76	51487.2	-0.11971	-5.9047e-05	0.16294	8.0373e-05	0.043235	2.1326e-05	493.26	24.894	0.2787	24.894	24.807	25.086	0					36	14	4	0	0	0	5.6472e-07	1	5679	129.34	106.35	1	24627000			663	128	356	370	1164	1164
KKYMWEWTDR	10	Unmodified	_KKYMWEWTDR_			0	2	tr|D2YVJ3|D2YVJ3_PSETEVenomC-typelectingalactosebindingisoformvariant1OS=PseudonajatextilisPE=2SV=1;tr|D2YVJ4|D2YVJ4_PSETEVenomC-typelectingalactosebindingisoformvariant2OS=PseudonajatextilisPE=2SV=1	tr|D2YVJ3|D2YVJ3_PSETEVenomC-typelectingalactosebindingisoformvariant1OS=PseudonajatextilisPE=2SV=1	tr|D2YVJ3|D2YVJ3_PSETEVenomC-typelectingalactosebindingisoformvariant1OS=PseudonajatextilisPE=2SV=1	MULTI-MSMS	P2DS20171107_JS_2017183_Ingrami	481.902	3	481.568	1441.68	50693.2	1.5625	0.00075243	0.18786	9.0467e-05	1.7503	0.0008429	481.568	29.078	0.38916	29.078	28.932	29.321	0					42	19	4	0	0	0	0.0037519	1	8039	84.687	62.455	1	9125100			664	132	357	371	1165	1165
KLECLDCK	8	Unmodified	_KLECLDCK_			0	1	tr|V8PCQ2|V8PCQ2_OPHHACysteine/serine-richnuclearprotein3(Fragment)OS=OphiophagushannahGN=CSRNP3PE=4SV=1	tr|V8PCQ2|V8PCQ2_OPHHACysteine/serine-richnuclearprotein3(Fragment)OS=OphiophagushannahGN=CSRNP3PE=4SV=1	tr|V8PCQ2|V8PCQ2_OPHHACysteine/serine-richnuclearprotein3(Fragment)OS=OphiophagushannahGN=CSRNP3PE=4SV=1	MULTI-MSMS	P2DS20171107_JS_2017183_Ingrami	533.256	2	533.257	1064.5	49210.1	-2.5703	-0.0013706	0.28336	0.0001511	-2.287	-0.0012195	533.257	21.424	0.15751	21.424	21.368	21.526	0					18	11	2	0	0	0	0.029215	1	3906	96.19	49.196	1	8479100			665	232	358	372	1166	1166
KLKPGCHLASLHSNADAVELSEYITDYLIGHDHVWIGLR	39	Unmodified	_KLKPGCHLASLHSNADAVELSEYITDYLIGHDHVWIGLR_			0	1	tr|D2YVJ3|D2YVJ3_PSETEVenomC-typelectingalactosebindingisoformvariant1OS=PseudonajatextilisPE=2SV=1	tr|D2YVJ3|D2YVJ3_PSETEVenomC-typelectingalactosebindingisoformvariant1OS=PseudonajatextilisPE=2SV=1	tr|D2YVJ3|D2YVJ3_PSETEVenomC-typelectingalactosebindingisoformvariant1OS=PseudonajatextilisPE=2SV=1	MULTI-MSMS	P2DS20171107_JS_2017183_Ingrami	739.216	6	738.882	4427.25	40860.1	2.1091	0.0015584	0.092696	6.8491e-05	2.2018	0.0016269	739.05	41.459	0.49369	41.459	41.29	41.784	0					117	24	7	0	0	0	0.00095443	1	15005	54.994	0	1	20351000			666	132	359	373	1167	1167
KLKPGCHLASLHSNADAVELSEYITDYLIGHDHVWIGLR	39	Unmodified	_KLKPGCHLASLHSNADAVELSEYITDYLIGHDHVWIGLR_			0	1	tr|D2YVJ3|D2YVJ3_PSETEVenomC-typelectingalactosebindingisoformvariant1OS=PseudonajatextilisPE=2SV=1	tr|D2YVJ3|D2YVJ3_PSETEVenomC-typelectingalactosebindingisoformvariant1OS=PseudonajatextilisPE=2SV=1	tr|D2YVJ3|D2YVJ3_PSETEVenomC-typelectingalactosebindingisoformvariant1OS=PseudonajatextilisPE=2SV=1	MULTI-MSMS	P2DS20171107_JS_2017183_Ingrami	886.859	5	886.457	4427.25	38399.1	1.9912	0.0017651	-0.5777	-0.00051211	1.4135	0.001253	886.858	41.504	0.43443	41.504	41.33	41.764	0					72	21	6	0	0	0	1.5966e-11	1	15057	99.25	0	1	10098000			667	132	359	373	1168	1168
KPEDWDEEMDGEWEPPVIQNPDYKGEWKPR	30	Unmodified	_KPEDWDEEMDGEWEPPVIQNPDYKGEWKPR_			0	1	tr|V8PGR3|V8PGR3_OPHHACalreticulinOS=OphiophagushannahGN=CALRPE=3SV=1;tr|U3FZP8|U3FZP8_MICFLCalreticulinOS=MicrurusfulviusPE=2SV=1	tr|V8PGR3|V8PGR3_OPHHACalreticulinOS=OphiophagushannahGN=CALRPE=3SV=1	tr|V8PGR3|V8PGR3_OPHHACalreticulinOS=OphiophagushannahGN=CALRPE=3SV=1	MULTI-MSMS	P2DS20171107_JS_2017183_Ingrami	925.925	4	925.673	3698.66	37189.3	1.8261	0.0016904	-0.29093	-0.0002693	1.5352	0.0014211	926.175	35.312	0.72335	35.312	34.986	35.709	0					127	36	6	0	0	0	3.229e-12	1	11541	127.24	125.58	1	51316000			668	236	360	374	1169	1169
KPEDWDEEMDGEWEPPVIQNPDYKGEWKPR	30	Unmodified	_KPEDWDEEMDGEWEPPVIQNPDYKGEWKPR_			0	1	tr|V8PGR3|V8PGR3_OPHHACalreticulinOS=OphiophagushannahGN=CALRPE=3SV=1;tr|U3FZP8|U3FZP8_MICFLCalreticulinOS=MicrurusfulviusPE=2SV=1	tr|V8PGR3|V8PGR3_OPHHACalreticulinOS=OphiophagushannahGN=CALRPE=3SV=1	tr|V8PGR3|V8PGR3_OPHHACalreticulinOS=OphiophagushannahGN=CALRPE=3SV=1	MULTI-MSMS	P2DS20171107_JS_2017183_Ingrami	1234.57	3	1233.89	3698.66	33361.1	1.8268	0.0022541	-0.21595	-0.00026646	1.6109	0.0019877	1234.23	35.321	0.21437	35.322	35.181	35.396	3.8147e-06					30	10	4	0	0	0	9.1479e-09	1	11589	100.68	98.866	1	9243300			669	236	360	374	1170	1170
KSDNPSPDIR	10	Unmodified	_KSDNPSPDIR_			0	1	sp|Q56VR3|FAXC_PSETEVenomprothrombinactivatorpseutarin-CcatalyticsubunitOS=PseudonajatextilisPE=1SV=2;tr|R4G7L4|R4G7L4_9SAURFX-Sut-7(Fragment)OS=SutafasciataPE=2SV=1;sp|Q1L659|FA101_PSETECoagulationfactorXisoform1OS=PseudonajatextilisGN=F10PE=2SV=1;sp|Q58L94|FAXD2_NOTSCVenomprothrombinactivatornotecarin-D2OS=NotechisscutatusscutatusPE=1SV=1;sp|Q58L93|FAXD_PSEPOVenomprothrombinactivatorporpharin-DOS=PseudechisporphyriacusPE=2SV=1;tr|R4FK22|R4FK22_9SAURFX-Hop-1(Fragment)OS=HoplocephalusbungaroidesPE=2SV=1;tr|K7RW47|K7RW47_OXYMIProthrombinactivator(Fragment)OS=OxyuranusmicrolepidotusPE=3SV=1;sp|Q58L95|FAXC_OXYMIVenomprothrombinactivatoromicarin-CcatalyticsubunitOS=OxyuranusmicrolepidotusPE=2SV=1;tr|Q6IT10|Q6IT10_PSETTFactorX-likeproteaseOS=PseudonajatextilistextilisPE=1SV=1;sp|Q1L658|FA102_PSETECoagulationfactorXisoform2OS=PseudonajatextilisGN=F10PE=1SV=1;sp|Q58L96|FAXC_OXYSUVenomprothrombinactivatoroscutarin-CcatalyticsubunitOS=OxyuranusscutellatusPE=1SV=1;sp|Q4QXT9|FA10_TROCACoagulationfactorXOS=TropidechiscarinatusGN=F10PE=2SV=1;sp|B5G6G5|FAXD_CRYNIVenomprothrombinactivatornigrarin-DOS=CryptophisnigrescensPE=2SV=1;sp|A6MFK8|FAXD2_DEMVEVenomprothrombinactivatorvestarin-D2OS=DemansiavestigiataPE=1SV=1;sp|P82807|FAXD1_NOTSCVenomprothrombinactivatornotecarin-D1OS=NotechisscutatusscutatusPE=1SV=2;sp|P81428|FAXD_TROCAVenomprothrombinactivatortrocarin-DOS=TropidechiscarinatusPE=1SV=2;sp|P83370|FAXD_HOPSTVenomprothrombinactivatorhopsarin-DOS=HoplocephalusstephensiiPE=1SV=2	sp|Q56VR3|FAXC_PSETEVenomprothrombinactivatorpseutarin-CcatalyticsubunitOS=PseudonajatextilisPE=1SV=2;tr|K7RW47|K7RW47_OXYMIProthrombinactivator(Fragment)OS=OxyuranusmicrolepidotusPE=3SV=1;tr|Q6IT10|Q6IT10_PSETTFactorX-likeproteaseOS=PseudonajatextilistextilisPE=1SV=1;sp|P82807|FAXD1_NOTSCVenomprothrombinactivatornotecarin-D1OS=NotechisscutatusscutatusPE=1SV=2	tr|Q6IT10|Q6IT10_PSETTFactorX-likeproteaseOS=PseudonajatextilistextilisPE=1SV=1	MULTI-MSMS	P2DS20171107_JS_2017183_Ingrami	377.192	3	376.86	1127.56	59820.4	-3.4206	-0.0012891	0.67659	0.00025498	-2.744	-0.0010341	376.86	21.119	0.15196	21.119	21.07	21.222	0					21	15	2	0	0	0	0.0041874	1	3752	61.958	40.51	1	49757000			670	38;40;43;36	361	375	1171	1171
KSDNPSPDIR	10	Unmodified	_KSDNPSPDIR_			0	1	sp|Q56VR3|FAXC_PSETEVenomprothrombinactivatorpseutarin-CcatalyticsubunitOS=PseudonajatextilisPE=1SV=2;tr|R4G7L4|R4G7L4_9SAURFX-Sut-7(Fragment)OS=SutafasciataPE=2SV=1;sp|Q1L659|FA101_PSETECoagulationfactorXisoform1OS=PseudonajatextilisGN=F10PE=2SV=1;sp|Q58L94|FAXD2_NOTSCVenomprothrombinactivatornotecarin-D2OS=NotechisscutatusscutatusPE=1SV=1;sp|Q58L93|FAXD_PSEPOVenomprothrombinactivatorporpharin-DOS=PseudechisporphyriacusPE=2SV=1;tr|R4FK22|R4FK22_9SAURFX-Hop-1(Fragment)OS=HoplocephalusbungaroidesPE=2SV=1;tr|K7RW47|K7RW47_OXYMIProthrombinactivator(Fragment)OS=OxyuranusmicrolepidotusPE=3SV=1;sp|Q58L95|FAXC_OXYMIVenomprothrombinactivatoromicarin-CcatalyticsubunitOS=OxyuranusmicrolepidotusPE=2SV=1;tr|Q6IT10|Q6IT10_PSETTFactorX-likeproteaseOS=PseudonajatextilistextilisPE=1SV=1;sp|Q1L658|FA102_PSETECoagulationfactorXisoform2OS=PseudonajatextilisGN=F10PE=1SV=1;sp|Q58L96|FAXC_OXYSUVenomprothrombinactivatoroscutarin-CcatalyticsubunitOS=OxyuranusscutellatusPE=1SV=1;sp|Q4QXT9|FA10_TROCACoagulationfactorXOS=TropidechiscarinatusGN=F10PE=2SV=1;sp|B5G6G5|FAXD_CRYNIVenomprothrombinactivatornigrarin-DOS=CryptophisnigrescensPE=2SV=1;sp|A6MFK8|FAXD2_DEMVEVenomprothrombinactivatorvestarin-D2OS=DemansiavestigiataPE=1SV=1;sp|P82807|FAXD1_NOTSCVenomprothrombinactivatornotecarin-D1OS=NotechisscutatusscutatusPE=1SV=2;sp|P81428|FAXD_TROCAVenomprothrombinactivatortrocarin-DOS=TropidechiscarinatusPE=1SV=2;sp|P83370|FAXD_HOPSTVenomprothrombinactivatorhopsarin-DOS=HoplocephalusstephensiiPE=1SV=2	sp|Q56VR3|FAXC_PSETEVenomprothrombinactivatorpseutarin-CcatalyticsubunitOS=PseudonajatextilisPE=1SV=2;tr|K7RW47|K7RW47_OXYMIProthrombinactivator(Fragment)OS=OxyuranusmicrolepidotusPE=3SV=1;tr|Q6IT10|Q6IT10_PSETTFactorX-likeproteaseOS=PseudonajatextilistextilisPE=1SV=1;sp|P82807|FAXD1_NOTSCVenomprothrombinactivatornotecarin-D1OS=NotechisscutatusscutatusPE=1SV=2	tr|Q6IT10|Q6IT10_PSETTFactorX-likeproteaseOS=PseudonajatextilistextilisPE=1SV=1	MULTI-MSMS	P2DS20171107_JS_2017183_Ingrami	564.784	2	564.786	1127.56	48691.4	-3.7756	-0.0021324	0.45279	0.00025573	-3.3229	-0.0018767	564.786	21.131	0.54874	21.131	21.031	21.58	0					76	48	3	0	0	0	4.6193e-06	1	3759	169.37	127.72	1	83223000			671	38;40;43;36	361	375	1172	1172
KTFQVKLETR	10	Unmodified	_KTFQVKLETR_			0	2	tr|V8PE64|V8PE64_OPHHAPhosphoinositidephospholipaseC(Fragment)OS=OphiophagushannahGN=PLCG1PE=4SV=1	tr|V8PE64|V8PE64_OPHHAPhosphoinositidephospholipaseC(Fragment)OS=OphiophagushannahGN=PLCG1PE=4SV=1	tr|V8PE64|V8PE64_OPHHAPhosphoinositidephospholipaseC(Fragment)OS=OphiophagushannahGN=PLCG1PE=4SV=1	MULTI-MSMS	P2DS20171107_JS_2017183_Ingrami	625.366	2	625.367	1248.72	45155.5	-4.0336	-0.0025225	2.8849	0.0018041	-1.1487	-0.00071838	625.368	21.022	0.10165	21.022	20.96	21.062	0					19	7	4	0	0	0	0.049626	1	3703	51.854	12.832	1	48754000			672	235	362	376	1173	1173
KTWWSSWEPSLAR	13	Unmodified	_KTWWSSWEPSLAR_			0	1	sp|Q593B6|FA5_PSETECoagulationfactorVOS=PseudonajatextilisGN=F5PE=1SV=1;sp|Q7SZN0|FA5V_PSETEVenomprothrombinactivatorpseutarin-Cnon-catalyticsubunitOS=PseudonajatextilisPE=1SV=1;tr|A0A081DUA9|A0A081DUA9_ECHCOFactorV(Fragment)OS=EchiscoloratusPE=2SV=1;tr|V8P243|V8P243_OPHHACoagulationfactorVOS=OphiophagushannahGN=F5PE=3SV=1	sp|Q593B6|FA5_PSETECoagulationfactorVOS=PseudonajatextilisGN=F5PE=1SV=1;sp|Q7SZN0|FA5V_PSETEVenomprothrombinactivatorpseutarin-Cnon-catalyticsubunitOS=PseudonajatextilisPE=1SV=1;tr|V8P243|V8P243_OPHHACoagulationfactorVOS=OphiophagushannahGN=F5PE=3SV=1	sp|Q7SZN0|FA5V_PSETEVenomprothrombinactivatorpseutarin-Cnon-catalyticsubunitOS=PseudonajatextilisPE=1SV=1	MULTI-MSMS	P2DS20171107_JS_2017183_Ingrami	817.914	2	817.41	1632.8	39805.2	1.0847	0.00088668	0.37802	0.00030899	1.4628	0.0011957	817.41	37.2	0.80254	37.2	37.044	37.846	0					104	40	4	0	0	0	2.1657e-16	2	12598	212.27	187.93	1	76819000			673	46;44;220	363	377	1174;1175	1174
KTWWSSWEPSLAR	13	Unmodified	_KTWWSSWEPSLAR_			0	1	sp|Q593B6|FA5_PSETECoagulationfactorVOS=PseudonajatextilisGN=F5PE=1SV=1;sp|Q7SZN0|FA5V_PSETEVenomprothrombinactivatorpseutarin-Cnon-catalyticsubunitOS=PseudonajatextilisPE=1SV=1;tr|A0A081DUA9|A0A081DUA9_ECHCOFactorV(Fragment)OS=EchiscoloratusPE=2SV=1;tr|V8P243|V8P243_OPHHACoagulationfactorVOS=OphiophagushannahGN=F5PE=3SV=1	sp|Q593B6|FA5_PSETECoagulationfactorVOS=PseudonajatextilisGN=F5PE=1SV=1;sp|Q7SZN0|FA5V_PSETEVenomprothrombinactivatorpseutarin-Cnon-catalyticsubunitOS=PseudonajatextilisPE=1SV=1;tr|V8P243|V8P243_OPHHACoagulationfactorVOS=OphiophagushannahGN=F5PE=3SV=1	sp|Q7SZN0|FA5V_PSETEVenomprothrombinactivatorpseutarin-Cnon-catalyticsubunitOS=PseudonajatextilisPE=1SV=1	MULTI-MSMS	P2DS20171107_JS_2017183_Ingrami	545.277	3	545.276	1632.8	48545.2	1.5363	0.00083772	0.50386	0.00027474	2.0402	0.0011125	545.276	37.182	1.154	37.182	36.848	38.002	0					191	58	5	0	0	0	2.7425e-05	2	12648	85.536	78.703	1	142900000			674	46;44;220	363	377	1176;1177	1176
KVEGVAFVLFGVK	13	Unmodified	_KVEGVAFVLFGVK_			0	1	tr|Q49HM6|Q49HM6_AUSSUVenomfactorOS=AustrelapssuperbusPE=2SV=1;sp|Q0ZZJ6|VCO31_AUSSUA.superbusvenomfactor1OS=AustrelapssuperbusPE=1SV=1;tr|A0RZG1|A0RZG1_AUSSUComplementproteinC3-1OS=AustrelapssuperbusPE=2SV=1;tr|A0A0B8RZV9|A0A0B8RZV9_BOIIRVenomfactorOS=BoigairregularisPE=4SV=1;tr|A0RZG2|A0RZG2_AUSSUComplementproteinC3-2OS=AustrelapssuperbusPE=2SV=1;sp|A0RZC6|VCO32_AUSSUA.superbusvenomfactor2OS=AustrelapssuperbusPE=2SV=1;tr|A0A081DUA7|A0A081DUA7_ECHCOComplementC3aOS=EchiscoloratusPE=2SV=1	tr|Q49HM6|Q49HM6_AUSSUVenomfactorOS=AustrelapssuperbusPE=2SV=1;tr|A0A0B8RZV9|A0A0B8RZV9_BOIIRVenomfactorOS=BoigairregularisPE=4SV=1;tr|A0RZG2|A0RZG2_AUSSUComplementproteinC3-2OS=AustrelapssuperbusPE=2SV=1;tr|A0A081DUA7|A0A081DUA7_ECHCOComplementC3aOS=EchiscoloratusPE=2SV=1	tr|Q49HM6|Q49HM6_AUSSUVenomfactorOS=AustrelapssuperbusPE=2SV=1	MULTI-MSMS	P2DS20171107_JS_2017183_Ingrami	464.947	3	464.947	1391.82	51789.1	1.5931	0.00074071	-0.32299	-0.00015017	1.2701	0.00059053	464.946	38.206	0.45167	38.206	38.061	38.513	3.8147e-06					77	22	5	0	0	0	0.0012795	2	13165	80.96	65.07	1	57527000			675	37;13;102;51	364	378	1178;1179	1178
KVEGVAFVLFGVK	13	Unmodified	_KVEGVAFVLFGVK_			0	1	tr|Q49HM6|Q49HM6_AUSSUVenomfactorOS=AustrelapssuperbusPE=2SV=1;sp|Q0ZZJ6|VCO31_AUSSUA.superbusvenomfactor1OS=AustrelapssuperbusPE=1SV=1;tr|A0RZG1|A0RZG1_AUSSUComplementproteinC3-1OS=AustrelapssuperbusPE=2SV=1;tr|A0A0B8RZV9|A0A0B8RZV9_BOIIRVenomfactorOS=BoigairregularisPE=4SV=1;tr|A0RZG2|A0RZG2_AUSSUComplementproteinC3-2OS=AustrelapssuperbusPE=2SV=1;sp|A0RZC6|VCO32_AUSSUA.superbusvenomfactor2OS=AustrelapssuperbusPE=2SV=1;tr|A0A081DUA7|A0A081DUA7_ECHCOComplementC3aOS=EchiscoloratusPE=2SV=1	tr|Q49HM6|Q49HM6_AUSSUVenomfactorOS=AustrelapssuperbusPE=2SV=1;tr|A0A0B8RZV9|A0A0B8RZV9_BOIIRVenomfactorOS=BoigairregularisPE=4SV=1;tr|A0RZG2|A0RZG2_AUSSUComplementproteinC3-2OS=AustrelapssuperbusPE=2SV=1;tr|A0A081DUA7|A0A081DUA7_ECHCOComplementC3aOS=EchiscoloratusPE=2SV=1	tr|Q49HM6|Q49HM6_AUSSUVenomfactorOS=AustrelapssuperbusPE=2SV=1	MULTI-MSMS	P2DS20171107_JS_2017183_Ingrami	696.917	2	696.916	1391.82	42177	1.3747	0.00095805	0.017872	1.2455e-05	1.3926	0.00097051	696.916	38.223	0.47103	38.223	38.061	38.532	0					76	23	5	0	0	0	2.2998e-07	2	13168	166.04	148.22	1	64516000			676	37;13;102;51	364	378	1180;1181	1180
KVFTAFGDAVK	11	Unmodified	_KVFTAFGDAVK_			0	1	sp|P0C0U8|HBB1_DRYMEHemoglobinsubunitbeta-1OS=DrymarchonmelanuruserebennusPE=1SV=1;tr|A0A0B8RYN2|A0A0B8RYN2_BOIIRHemoglobinsubunitbeta-1OS=BoigairregularisPE=3SV=1;sp|P16418|HBB_ERYMLHemoglobinsubunitbetaOS=ErythrolamprusmiliarisGN=HBBPE=1SV=1;tr|A0A098LYB7|A0A098LYB7_9SAURHemoglobinsubunitbeta-1OS=Hypsiglenasp.JMG-2014PE=3SV=1	sp|P0C0U8|HBB1_DRYMEHemoglobinsubunitbeta-1OS=DrymarchonmelanuruserebennusPE=1SV=1;sp|P16418|HBB_ERYMLHemoglobinsubunitbetaOS=ErythrolamprusmiliarisGN=HBBPE=1SV=1	sp|P0C0U8|HBB1_DRYMEHemoglobinsubunitbeta-1OS=DrymarchonmelanuruserebennusPE=1SV=1	MULTI-MSMS	P2DS20171107_JS_2017183_Ingrami	591.83	2	591.83	1181.64	48148.9	1.8649	0.0011037	-1.039	-0.00061492	0.82587	0.00048877	591.829	28.205	0.238	28.205	28.117	28.355	0					17	12	2	0	0	0	0.0029487	1	7541	96.113	43.632	1	10913000			677	28;31	365	379	1182	1182
KVHVIFNYK	9	Unmodified	_KVHVIFNYK_			0	1	tr|A0A098M1E5|A0A098M1E5_9SAURCalreticulinOS=Hypsiglenasp.JMG-2014PE=3SV=1;tr|A0A0B8RUY3|A0A0B8RUY3_BOIIRCalreticulinOS=BoigairregularisPE=3SV=1;tr|V8PGR3|V8PGR3_OPHHACalreticulinOS=OphiophagushannahGN=CALRPE=3SV=1;tr|U3FZP8|U3FZP8_MICFLCalreticulinOS=MicrurusfulviusPE=2SV=1	tr|A0A098M1E5|A0A098M1E5_9SAURCalreticulinOS=Hypsiglenasp.JMG-2014PE=3SV=1;tr|V8PGR3|V8PGR3_OPHHACalreticulinOS=OphiophagushannahGN=CALRPE=3SV=1	tr|V8PGR3|V8PGR3_OPHHACalreticulinOS=OphiophagushannahGN=CALRPE=3SV=1	MULTI-MSMS	P2DS20171107_JS_2017183_Ingrami	383.225	3	383.226	1146.65	56251.3	0.32148	0.0001232	-0.70477	-0.00027009	-0.38329	-0.00014689	383.225	25.182	0.52709	25.182	25.066	25.593	-1.9073e-06					78	26	4	0	0	0	0.00066814	2	5824	124.08	112.49	1	39797000			678	236;81	366	380	1183;1184	1183
KVHVIFNYK	9	Unmodified	_KVHVIFNYK_			0	1	tr|A0A098M1E5|A0A098M1E5_9SAURCalreticulinOS=Hypsiglenasp.JMG-2014PE=3SV=1;tr|A0A0B8RUY3|A0A0B8RUY3_BOIIRCalreticulinOS=BoigairregularisPE=3SV=1;tr|V8PGR3|V8PGR3_OPHHACalreticulinOS=OphiophagushannahGN=CALRPE=3SV=1;tr|U3FZP8|U3FZP8_MICFLCalreticulinOS=MicrurusfulviusPE=2SV=1	tr|A0A098M1E5|A0A098M1E5_9SAURCalreticulinOS=Hypsiglenasp.JMG-2014PE=3SV=1;tr|V8PGR3|V8PGR3_OPHHACalreticulinOS=OphiophagushannahGN=CALRPE=3SV=1	tr|V8PGR3|V8PGR3_OPHHACalreticulinOS=OphiophagushannahGN=CALRPE=3SV=1	MULTI-MSMS	P2DS20171107_JS_2017183_Ingrami	574.334	2	574.335	1146.65	47265.1	-0.14138	-8.12e-05	0.015688	9.01e-06	-0.12569	-7.219e-05	574.335	25.179	0.48833	25.179	25.066	25.554	0					65	24	4	0	0	0	0.00010197	1	5826	193.96	164.59	1	31355000			679	236;81	366	380	1185	1185
KVIDALTEAVNNLDDVAGALSK	22	Unmodified	_KVIDALTEAVNNLDDVAGALSK_			0	1	sp|P41331|HBA_HYDGRHemoglobinsubunitalphaOS=HydrophisgracilisGN=HBAPE=1SV=1	sp|P41331|HBA_HYDGRHemoglobinsubunitalphaOS=HydrophisgracilisGN=HBAPE=1SV=1	sp|P41331|HBA_HYDGRHemoglobinsubunitalphaOS=HydrophisgracilisGN=HBAPE=1SV=1	MULTI-MSMS	P2DS20171107_JS_2017183_Ingrami	753.078	3	752.741	2255.2	41414.7	2.0424	0.0015374	0.63971	0.00048154	2.6821	0.0020189	753.076	45.614	0.55075	45.614	45.495	46.046	0					102	27	5	0	0	0	6.5837e-07	1	17298	111.53	0	1	40613000			680	33	367	381	1186	1186
KYMWEWTDR	9	Unmodified	_KYMWEWTDR_			0	1	tr|R4FK55|R4FK55_9SAURLP-Pse-5OS=PseudonajamodestaPE=2SV=1;tr|D2YVJ3|D2YVJ3_PSETEVenomC-typelectingalactosebindingisoformvariant1OS=PseudonajatextilisPE=2SV=1;tr|D2YVJ4|D2YVJ4_PSETEVenomC-typelectingalactosebindingisoformvariant2OS=PseudonajatextilisPE=2SV=1	tr|R4FK55|R4FK55_9SAURLP-Pse-5OS=PseudonajamodestaPE=2SV=1;tr|D2YVJ3|D2YVJ3_PSETEVenomC-typelectingalactosebindingisoformvariant1OS=PseudonajatextilisPE=2SV=1	tr|D2YVJ3|D2YVJ3_PSETEVenomC-typelectingalactosebindingisoformvariant1OS=PseudonajatextilisPE=2SV=1	MULTI-MSMS	P2DS20171107_JS_2017183_Ingrami	438.87	3	438.869	1313.59	53652.5	1.7091	0.00075006	-0.097445	-4.2766e-05	1.6116	0.00070729	438.869	32.715	0.83251	32.715	32.571	33.404	0					84	42	5	0	0	0	0.0046403	2	10082	80.688	71.959	1	59845000			681	132;155	368	382	1187;1188	1187
LADEIGLLVILR	12	Unmodified	_LADEIGLLVILR_			0	0	tr|V8NUT2|V8NUT2_OPHHABeta-galactosidase(Fragment)OS=OphiophagushannahGN=GLB1PE=3SV=1;tr|A0A0F7ZAJ7|A0A0F7ZAJ7_CROADBeta-galactosidaseOS=CrotalusadamanteusPE=2SV=1	tr|V8NUT2|V8NUT2_OPHHABeta-galactosidase(Fragment)OS=OphiophagushannahGN=GLB1PE=3SV=1	tr|V8NUT2|V8NUT2_OPHHABeta-galactosidase(Fragment)OS=OphiophagushannahGN=GLB1PE=3SV=1	MULTI-MSMS	P2DS20171107_JS_2017183_Ingrami	662.916	2	662.914	1323.81	43886.8	2.3772	0.0015759	0.70274	0.00046586	3.08	0.0020418	662.914	45.891	0.17798	45.891	45.789	45.967	0					18	8	3	0	0	0	9.6853e-06	1	17459	116.3	98.485	1	2686500			682	106	369	383	1189	1189
LAFSQYMR	8	Unmodified	_LAFSQYMR_			0	0	tr|A0A194ASC6|A0A194ASC6_9SAURCarboxylicesterhydrolaseOS=MicrurustenerPE=3SV=1;tr|A0A098LWV6|A0A098LWV6_9SAURCarboxylicesterhydrolaseOS=OpheodrysaestivusPE=2SV=1;tr|V8P7P1|V8P7P1_OPHHACholinesterase(Fragment)OS=OphiophagushannahGN=BCHEPE=3SV=1;tr|A0A0A1WCI5|A0A0A1WCI5_ECHCOCarboxylicesterhydrolaseOS=EchiscoloratusPE=2SV=1;tr|A0A098LWY5|A0A098LWY5_PANGUCarboxylicesterhydrolaseOS=PantherophisguttatusPE=2SV=1;tr|A0A0B8RZW8|A0A0B8RZW8_BOIIRCarboxylicesterhydrolaseOS=BoigairregularisPE=3SV=1;tr|A0A0B8RS13|A0A0B8RS13_BOIIRCarboxylicesterhydrolaseOS=BoigairregularisPE=3SV=1	tr|A0A194ASC6|A0A194ASC6_9SAURCarboxylicesterhydrolaseOS=MicrurustenerPE=3SV=1	tr|A0A194ASC6|A0A194ASC6_9SAURCarboxylicesterhydrolaseOS=MicrurustenerPE=3SV=1	MULTI-MSMS	P2DS20171107_JS_2017183_Ingrami	508.257	2	508.255	1014.5	49666.5	1.2684	0.00064466	1.0375	0.00052729	2.3058	0.001172	508.256	32.695	0.15285	32.695	32.59	32.743	0					13	7	2	0	0	0	0.01608	1	10091	114.72	93.174	1	8661700			683	56	370	384	1190	1190
LASDQVSCIAEVDYPCGK	18	Unmodified	_LASDQVSCIAEVDYPCGK_			0	0	tr|V8PHG1|V8PHG1_OPHHACoagulationfactorXisoform1(Fragment)OS=OphiophagushannahGN=F10PE=3SV=1;tr|U3F8T6|U3F8T6_MICFLCoagulationfactor7OS=MicrurusfulviusPE=2SV=1;tr|A0A194ARG8|A0A194ARG8_9SAURCoagulationfactorVIIOS=MicrurustenerPE=3SV=1	tr|V8PHG1|V8PHG1_OPHHACoagulationfactorXisoform1(Fragment)OS=OphiophagushannahGN=F10PE=3SV=1;tr|U3F8T6|U3F8T6_MICFLCoagulationfactor7OS=MicrurusfulviusPE=2SV=1	tr|V8PHG1|V8PHG1_OPHHACoagulationfactorXisoform1(Fragment)OS=OphiophagushannahGN=F10PE=3SV=1	MULTI-MSMS	P2DS20171107_JS_2017183_Ingrami	1006.46	2	1006.46	2010.9	34933.1	1.8018	0.0018134	-0.49478	-0.00049797	1.307	0.0013154	1006.46	33.095	0.80007	33.095	32.801	33.601	0					111	40	4	0	0	0	1.5001e-45	1	10307	278.33	255.61	1	85886000			684	239;121	371	385	1191	1191
LCGTFLHGPK	10	Unmodified	_LCGTFLHGPK_			0	0	tr|U3FD65|U3FD65_MICFLCathepsinBOS=MicrurusfulviusPE=2SV=1	tr|U3FD65|U3FD65_MICFLCathepsinBOS=MicrurusfulviusPE=2SV=1	tr|U3FD65|U3FD65_MICFLCathepsinBOS=MicrurusfulviusPE=2SV=1	MULTI-MSMS	P2DS20171107_JS_2017183_Ingrami	565.295	2	565.295	1128.58	48190.9	0.1492	8.4342e-05	0.0039567	2.2367e-06	0.15316	8.6579e-05	565.294	26.28	0.19406	26.28	26.166	26.36	0					21	9	3	0	0	0	0.0020318	1	6463	102.51	84.605	1	4122200			685	165	372	386	1192	1192
LCYVALDFEQEMATAASSSSLEK	23	Unmodified	_LCYVALDFEQEMATAASSSSLEK_			0	0	tr|V8N8G6|V8N8G6_OPHHAUncharacterizedprotein(Fragment)OS=OphiophagushannahGN=L345_16333PE=3SV=1;tr|V8PI67|V8PI67_OPHHAActin,cytoplasmic2OS=OphiophagushannahGN=ACTG1PE=3SV=1;tr|U3FZL5|U3FZL5_MICFLActin,cytoplasmic2OS=MicrurusfulviusPE=2SV=1;tr|U3FXK3|U3FXK3_MICFLActinOS=MicrurusfulviusPE=2SV=1;tr|T1DP26|T1DP26_CROHDActin,cytoplasmic1OS=CrotalushorridusPE=2SV=1;tr|T1DMJ3|T1DMJ3_CROHDActin,cytoplasmic2OS=CrotalushorridusPE=2SV=1;tr|J3S843|J3S843_CROADActin,cytoplasmic2OS=CrotalusadamanteusPE=2SV=1;tr|J3S3X5|J3S3X5_CROADActin,cytoplasmic1OS=CrotalusadamanteusPE=2SV=1;tr|A0A1W7RJQ3|A0A1W7RJQ3_AGKCOActin,cytoplasmic1OS=AgkistrodoncontortrixcontortrixPE=4SV=1;tr|A0A1W7RJN4|A0A1W7RJN4_AGKCOActin,cytoplasmic2OS=AgkistrodoncontortrixcontortrixPE=4SV=1;tr|A0A0B8RZU4|A0A0B8RZU4_BOIIRActin,cytoplasmic2OS=BoigairregularisPE=3SV=1;tr|A0A0B8RRU9|A0A0B8RRU9_BOIIRActin,cytoplasmic1OS=BoigairregularisPE=3SV=1;tr|A0A0B6VJU7|A0A0B6VJU7_PROFLBeta-actinOS=ProtobothropsflavoviridisPE=2SV=1;tr|A0A098M1X5|A0A098M1X5_9SAURActin,cytoplasmic1OS=Hypsiglenasp.JMG-2014PE=3SV=1;tr|A0A098M0W7|A0A098M0W7_9SAURActin,cytoplasmic2OS=Hypsiglenasp.JMG-2014PE=3SV=1;tr|Q5DK65|Q5DK65_PSETEBeta-actin(Fragment)OS=PseudonajatextilisPE=2SV=1;tr|Q5DK66|Q5DK66_PSETEBeta-actin(Fragment)OS=PseudonajatextilisPE=2SV=1;tr|D6RUZ0|D6RUZ0_GLOBRBeta-actin(Fragment)OS=GloydiusbrevicaudusPE=2SV=1;tr|C0KY82|C0KY82_BOACOBeta-actin(Fragment)OS=BoaconstrictorPE=2SV=1	tr|V8N8G6|V8N8G6_OPHHAUncharacterizedprotein(Fragment)OS=OphiophagushannahGN=L345_16333PE=3SV=1	tr|V8N8G6|V8N8G6_OPHHAUncharacterizedprotein(Fragment)OS=OphiophagushannahGN=L345_16333PE=3SV=1	MULTI-MSMS	P2DS20171107_JS_2017183_Ingrami	851.065	3	850.729	2549.17	38556.2	2.1647	0.0018415	0.0017635	1.5003e-06	2.1664	0.001843	851.064	44.368	0.31855	44.368	44.265	44.583	0					62	15	5	0	0	0	6.35e-05	1	16610	86.625	83.097	1	9825200			686	76	373	387	1193	1193
LDAVKSNAAAYLQHLCYR	18	Unmodified	_LDAVKSNAAAYLQHLCYR_			0	1	tr|A0A0K8RYB4|A0A0K8RYB4_CROHDCatenin,delta1OS=CrotalushorridusPE=4SV=1	tr|A0A0K8RYB4|A0A0K8RYB4_CROHDCatenin,delta1OS=CrotalushorridusPE=4SV=1	tr|A0A0K8RYB4|A0A0K8RYB4_CROHDCatenin,delta1OS=CrotalushorridusPE=4SV=1	MULTI-MSMS	P2DS20171107_JS_2017183_Ingrami	524.018	4	524.02	2092.05	49779.3	1.3376	0.00070094	-3.5671	-0.0018692	-2.2295	-0.0011683	524.269	26.945	0.2132	26.945	26.841	27.054	0					17	10	2	0	0	0	0.054767	1	6859	24.041	14.636	1	9037300			687	112	374	388	1194	1194
LDDAVPPGQSFK	12	Unmodified	_LDDAVPPGQSFK_			0	0	sp|Q593B6|FA5_PSETECoagulationfactorVOS=PseudonajatextilisGN=F5PE=1SV=1;sp|Q58L90|FA5V_OXYMIVenomprothrombinactivatoromicarin-Cnon-catalyticsubunitOS=OxyuranusmicrolepidotusPE=2SV=1;sp|Q7SZN0|FA5V_PSETEVenomprothrombinactivatorpseutarin-Cnon-catalyticsubunitOS=PseudonajatextilisPE=1SV=1;sp|Q58L91|FA5V_OXYSUVenomprothrombinactivatoroscutarin-Cnon-catalyticsubunitOS=OxyuranusscutellatusPE=1SV=1;tr|V8P243|V8P243_OPHHACoagulationfactorVOS=OphiophagushannahGN=F5PE=3SV=1	sp|Q593B6|FA5_PSETECoagulationfactorVOS=PseudonajatextilisGN=F5PE=1SV=1;sp|Q58L90|FA5V_OXYMIVenomprothrombinactivatoromicarin-Cnon-catalyticsubunitOS=OxyuranusmicrolepidotusPE=2SV=1;sp|Q7SZN0|FA5V_PSETEVenomprothrombinactivatorpseutarin-Cnon-catalyticsubunitOS=PseudonajatextilisPE=1SV=1;sp|Q58L91|FA5V_OXYSUVenomprothrombinactivatoroscutarin-Cnon-catalyticsubunitOS=OxyuranusscutellatusPE=1SV=1;tr|V8P243|V8P243_OPHHACoagulationfactorVOS=OphiophagushannahGN=F5PE=3SV=1	sp|Q7SZN0|FA5V_PSETEVenomprothrombinactivatorpseutarin-Cnon-catalyticsubunitOS=PseudonajatextilisPE=1SV=1	MULTI-MSMS	P2DS20171107_JS_2017183_Ingrami	637.326	2	637.325	1272.64	44632.8	1.3329	0.00084947	0.21537	0.00013726	1.5482	0.00098673	637.325	27.974	1.3356	27.974	27.577	28.913	0					296	69	6	0	0	0	0.00044023	4	7748	103.22	66.029	1	784600000			688	46;44;41;42;220	375	389	1195;1196;1197;1198	1198
LDDAVPPGQSFK	12	Unmodified	_LDDAVPPGQSFK_			0	0	sp|Q593B6|FA5_PSETECoagulationfactorVOS=PseudonajatextilisGN=F5PE=1SV=1;sp|Q58L90|FA5V_OXYMIVenomprothrombinactivatoromicarin-Cnon-catalyticsubunitOS=OxyuranusmicrolepidotusPE=2SV=1;sp|Q7SZN0|FA5V_PSETEVenomprothrombinactivatorpseutarin-Cnon-catalyticsubunitOS=PseudonajatextilisPE=1SV=1;sp|Q58L91|FA5V_OXYSUVenomprothrombinactivatoroscutarin-Cnon-catalyticsubunitOS=OxyuranusscutellatusPE=1SV=1;tr|V8P243|V8P243_OPHHACoagulationfactorVOS=OphiophagushannahGN=F5PE=3SV=1	sp|Q593B6|FA5_PSETECoagulationfactorVOS=PseudonajatextilisGN=F5PE=1SV=1;sp|Q58L90|FA5V_OXYMIVenomprothrombinactivatoromicarin-Cnon-catalyticsubunitOS=OxyuranusmicrolepidotusPE=2SV=1;sp|Q7SZN0|FA5V_PSETEVenomprothrombinactivatorpseutarin-Cnon-catalyticsubunitOS=PseudonajatextilisPE=1SV=1;sp|Q58L91|FA5V_OXYSUVenomprothrombinactivatoroscutarin-Cnon-catalyticsubunitOS=OxyuranusscutellatusPE=1SV=1;tr|V8P243|V8P243_OPHHACoagulationfactorVOS=OphiophagushannahGN=F5PE=3SV=1	sp|Q7SZN0|FA5V_PSETEVenomprothrombinactivatorpseutarin-Cnon-catalyticsubunitOS=PseudonajatextilisPE=1SV=1	MULTI-MSMS	P2DS20171107_JS_2017183_Ingrami	637.326	2	637.325	1272.64	44425.2	1.0872	0.00069293	0.11936	7.6074e-05	1.2066	0.000769	637.325	29.059	2.0366	29.059	28.685	30.722	0					274	104	5	0	0	0	0.00038355	5	7903	104.52	70.302	1	308230000			689	46;44;41;42;220	375	389	1199;1200;1201;1202;1203	1199
LDDKVPETEIETK	13	Unmodified	_LDDKVPETEIETK_			0	1	tr|Q49HM6|Q49HM6_AUSSUVenomfactorOS=AustrelapssuperbusPE=2SV=1;sp|Q0ZZJ6|VCO31_AUSSUA.superbusvenomfactor1OS=AustrelapssuperbusPE=1SV=1;tr|A0RZG1|A0RZG1_AUSSUComplementproteinC3-1OS=AustrelapssuperbusPE=2SV=1;tr|A8QL54|A8QL54_BUNFAComplement-depletingfactor(Fragment)OS=BungarusfasciatusPE=2SV=1;tr|V8NCP4|V8NCP4_OPHHAComplementC3(Fragment)OS=OphiophagushannahGN=C3PE=4SV=1;tr|A0A081DUB7|A0A081DUB7_9SAURComplementC3OS=OpheodrysaestivusPE=2SV=1;tr|A0A0B8RZV9|A0A0B8RZV9_BOIIRVenomfactorOS=BoigairregularisPE=4SV=1;tr|A0RZG2|A0RZG2_AUSSUComplementproteinC3-2OS=AustrelapssuperbusPE=2SV=1;sp|A0RZC6|VCO32_AUSSUA.superbusvenomfactor2OS=AustrelapssuperbusPE=2SV=1	tr|Q49HM6|Q49HM6_AUSSUVenomfactorOS=AustrelapssuperbusPE=2SV=1;tr|A8QL54|A8QL54_BUNFAComplement-depletingfactor(Fragment)OS=BungarusfasciatusPE=2SV=1;tr|A0A081DUB7|A0A081DUB7_9SAURComplementC3OS=OpheodrysaestivusPE=2SV=1;tr|A0A0B8RZV9|A0A0B8RZV9_BOIIRVenomfactorOS=BoigairregularisPE=4SV=1;tr|A0RZG2|A0RZG2_AUSSUComplementproteinC3-2OS=AustrelapssuperbusPE=2SV=1	tr|Q49HM6|Q49HM6_AUSSUVenomfactorOS=AustrelapssuperbusPE=2SV=1	MULTI-MSMS	P2DS20171107_JS_2017183_Ingrami	506.264	3	506.263	1515.77	49617.1	0.10938	5.5373e-05	0.73546	0.00037233	0.84483	0.00042771	506.263	26.175	0.49749	26.175	26.074	26.571	0					76	25	5	0	0	0	2.6789e-07	1	6367	128.73	111.71	1	160900000			690	37;13;131;102;52	376	390	1204	1204
LDNNYLIWGLSSDLWPMK	18	Unmodified	_LDNNYLIWGLSSDLWPMK_			0	0	tr|A0A182C6D3|A0A182C6D3_9SAURCobraVenomFactor(Fragment)OS=PhalotrismertensiPE=4SV=1	tr|A0A182C6D3|A0A182C6D3_9SAURCobraVenomFactor(Fragment)OS=PhalotrismertensiPE=4SV=1	tr|A0A182C6D3|A0A182C6D3_9SAURCobraVenomFactor(Fragment)OS=PhalotrismertensiPE=4SV=1	MULTI-MSMS	P2DS20171107_JS_2017183_Ingrami	1083.55	2	1083.04	2164.07	34214	2.2381	0.0024239	0.75901	0.00082204	2.9971	0.003246	1083.54	48.552	0.86921	48.552	48.471	49.34	0					151	43	4	0	0	0	0.0021581	1	19087	101.53	1.3097	1	33089000			691	118	377	391	1205	1205
LEDIGADALNR	11	Unmodified	_LEDIGADALNR_			0	0	tr|V8P9P7|V8P9P7_OPHHAUncharacterizedprotein(Fragment)OS=OphiophagushannahGN=L345_03149PE=3SV=1;sp|P16417|HBAD_ERYMLHemoglobinsubunitalpha-DOS=ErythrolamprusmiliarisGN=HBADPE=1SV=1;sp|P0C0U7|HBAD_DRYMEHemoglobinsubunitalpha-DOS=DrymarchonmelanuruserebennusPE=1SV=1;tr|A0A0B8RV36|A0A0B8RV36_BOIIRAlphaglobinOS=BoigairregularisPE=3SV=1;tr|A0A098M1S2|A0A098M1S2_9SAURAlphaglobinOS=Hypsiglenasp.JMG-2014PE=3SV=1;tr|J3SDZ6|J3SDZ6_CROADAlphaglobinOS=CrotalusadamanteusPE=2SV=1;tr|T1E6K3|T1E6K3_CROHDAlphaglobinOS=CrotalushorridusPE=2SV=1;tr|A0A140GMI1|A0A140GMI1_CRODDGlobinHBD(Fragment)OS=CrotalusdurissusdurissusPE=2SV=1	tr|V8P9P7|V8P9P7_OPHHAUncharacterizedprotein(Fragment)OS=OphiophagushannahGN=L345_03149PE=3SV=1	tr|V8P9P7|V8P9P7_OPHHAUncharacterizedprotein(Fragment)OS=OphiophagushannahGN=L345_03149PE=3SV=1	MULTI-MSMS	P2DS20171107_JS_2017183_Ingrami	593.807	2	593.807	1185.6	41348.8	2.4121	0.0014323	-0.078922	-4.6865e-05	2.3332	0.0013854	593.806	30.133	0.66476	30.133	30.018	30.683	0					85	33	5	0	0	0	0.015628	1	8632	79.974	61.534	1	75013000			692	27	378	392	1206	1206
LEEFPPGRPSLSNLGALCSAGR	22	Unmodified	_LEEFPPGRPSLSNLGALCSAGR_			0	0	tr|V8NL73|V8NL73_OPHHAExtracellularmatrixprotein1(Fragment)OS=OphiophagushannahGN=Ecm1PE=4SV=1	tr|V8NL73|V8NL73_OPHHAExtracellularmatrixprotein1(Fragment)OS=OphiophagushannahGN=Ecm1PE=4SV=1	tr|V8NL73|V8NL73_OPHHAExtracellularmatrixprotein1(Fragment)OS=OphiophagushannahGN=Ecm1PE=4SV=1	MULTI-MSMS	P2DS20171107_JS_2017183_Ingrami	777.066	3	776.73	2327.17	40231.8	1.813	0.0014082	-0.57286	-0.00044496	1.2401	0.00096326	777.064	34.993	1.5063	34.993	34.635	36.142	0					275	76	5	0	0	0	1.2785e-08	5	11398	124.08	115.79	1	26488000			693	196	379	393	1207;1208;1209;1210;1211	1208
LFIVFPQSK	9	Unmodified	_LFIVFPQSK_			0	0	tr|Q7ZT83|Q7ZT83_9SAURAlphaglobinOS=HydrophismelanocephalusGN=HBAPE=3SV=1;tr|Q7ZT85|Q7ZT85_NAJKAAlphaglobinOS=NajakaouthiaGN=HBAPE=2SV=1	tr|Q7ZT83|Q7ZT83_9SAURAlphaglobinOS=HydrophismelanocephalusGN=HBAPE=3SV=1	tr|Q7ZT83|Q7ZT83_9SAURAlphaglobinOS=HydrophismelanocephalusGN=HBAPE=3SV=1	MULTI-MSMS	P2DS20171107_JS_2017183_Ingrami	539.819	2	539.818	1077.62	48268.9	1.5049	0.00081235	0.049007	2.6455e-05	1.5539	0.0008388	539.818	38.177	0.50979	38.177	38.022	38.532	0					77	25	4	0	0	0	0.0074462	2	13288	103.56	64.772	1	59460000			694	145	380	394	1212;1213	1213
LFPSTLKQEDMHGDSEYNIMFGPDICGPGTK	31	Unmodified	_LFPSTLKQEDMHGDSEYNIMFGPDICGPGTK_			0	1	tr|V8PGR3|V8PGR3_OPHHACalreticulinOS=OphiophagushannahGN=CALRPE=3SV=1	tr|V8PGR3|V8PGR3_OPHHACalreticulinOS=OphiophagushannahGN=CALRPE=3SV=1	tr|V8PGR3|V8PGR3_OPHHACalreticulinOS=OphiophagushannahGN=CALRPE=3SV=1	MULTI-MSMS	P2DS20171107_JS_2017183_Ingrami	872.405	4	871.902	3483.58	38639.6	1.449	0.0012634	-0.04745	-4.1372e-05	1.4016	0.001222	872.403	36.969	0.52471	36.969	36.77	37.295	0					114	26	7	0	0	0	1.1224e-06	1	12454	82.62	73.399	1	46106000			695	236	381	395	1214	1214
LFPSTLKQEDMHGDSEYNIMFGPDICGPGTK	31	Unmodified	_LFPSTLKQEDMHGDSEYNIMFGPDICGPGTK_			0	1	tr|V8PGR3|V8PGR3_OPHHACalreticulinOS=OphiophagushannahGN=CALRPE=3SV=1	tr|V8PGR3|V8PGR3_OPHHACalreticulinOS=OphiophagushannahGN=CALRPE=3SV=1	tr|V8PGR3|V8PGR3_OPHHACalreticulinOS=OphiophagushannahGN=CALRPE=3SV=1	MULTI-MSMS	P2DS20171107_JS_2017183_Ingrami	1162.87	3	1162.2	3483.58	33528.5	1.5122	0.0017575	-0.18521	-0.00021525	1.327	0.0015422	1162.53	36.983	0.36818	36.983	36.79	37.158	0					67	18	6	0	0	0	4.9244e-09	1	12467	104.48	94.601	1	17582000			696	236	381	395	1215	1215
LFVVDILALPQK	12	Unmodified	_LFVVDILALPQK_			0	0	tr|A6MJI1|A6MJI1_TROCAVenomdipeptidylpeptidaseIVOS=TropidechiscarinatusPE=2SV=1;tr|A6MJH6|A6MJH6_CRYNIVenomdipeptidylpeptidaseIVOS=CryptophisnigrescensPE=2SV=1;tr|A6MJH4|A6MJH4_PSETEVenomdipeptidylpeptidaseIVOS=PseudonajatextilisPE=2SV=1;tr|A6MJH2|A6MJH2_OXYSUVenomdipeptidylpeptidaseIVOS=OxyuranusscutellatusPE=2SV=1;tr|A6MJH9|A6MJH9_9SAURVenomdipeptidylpeptidaseIVOS=NotechisscutatusPE=2SV=1;tr|A6MJH3|A6MJH3_OXYMIVenomdipeptidylpeptidaseIVOS=OxyuranusmicrolepidotusPE=2SV=1	tr|A6MJI1|A6MJI1_TROCAVenomdipeptidylpeptidaseIVOS=TropidechiscarinatusPE=2SV=1	tr|A6MJI1|A6MJI1_TROCAVenomdipeptidylpeptidaseIVOS=TropidechiscarinatusPE=2SV=1	MULTI-MSMS	P2DS20171107_JS_2017183_Ingrami	678.419	2	678.418	1354.82	42668.9	1.9631	0.0013318	-0.28593	-0.00019398	1.6772	0.0011378	678.419	45.074	0.29646	45.074	44.981	45.278	0					32	14	3	0	0	0	0.00013927	1	17000	110.14	99.107	1	12784000			697	129	382	396	1216	1216
LGDGCFGLPIDR	12	Unmodified	_LGDGCFGLPIDR_			0	0	tr|R4G2X5|R4G2X5_9SAURNP-Hem-2OS=HemiaspissignataPE=2SV=1;tr|R4G7I2|R4G7I2_9SAURNP-Hem-12OS=HemiaspissignataPE=2SV=1;tr|R4FJV8|R4FJV8_9SAURNP-Hem-7OS=HemiaspissignataPE=2SV=1	tr|R4G2X5|R4G2X5_9SAURNP-Hem-2OS=HemiaspissignataPE=2SV=1	tr|R4G2X5|R4G2X5_9SAURNP-Hem-2OS=HemiaspissignataPE=2SV=1	MULTI-MSMS	P2DS20171107_JS_2017183_Ingrami	660.323	2	660.324	1318.63	43223	1.4423	0.00095238	-0.63996	-0.00042258	0.80233	0.0005298	660.324	37.007	1.1151	37.007	36.829	37.944	0					221	56	6	0	0	0	3.1368e-08	4	12469	161.67	0	1	2077600000			698	153	383	397	1217;1218;1219;1220	1217
LGEHNIDVLEGNEQFINAAK	20	Unmodified	_LGEHNIDVLEGNEQFINAAK_			0	0	CON__P00761	CON__P00761	CON__P00761	MULTI-MSMS	P2DS20171107_JS_2017183_Ingrami	738.372	3	737.706	2210.1	40087.1	1.6546	0.0012206	-0.98385	-0.00072579	0.67076	0.00049482	738.04	34.445	0.35119	34.445	34.284	34.635	0					62	17	5	0	0	0	7.1056e-06	1	11056	103.73	100.44	1	44826000		+	699	0	384	398	1221	1221
LGETYKDHENIIIAK	15	Unmodified	_LGETYKDHENIIIAK_			0	1	tr|Q4VRH9|Q4VRH9_OXYSCProteindisulfide-isomeraseOS=OxyuranusscutellatusscutellatusPE=2SV=1;tr|V8P8K8|V8P8K8_OPHHAProteindisulfide-isomeraseOS=OphiophagushannahGN=P4HBPE=3SV=1;tr|A0A0B8RWW4|A0A0B8RWW4_BOIIRProteindisulfide-isomeraseOS=BoigairregularisPE=3SV=1;tr|A0A1W7REY4|A0A1W7REY4_AGKCOPdiOS=AgkistrodoncontortrixcontortrixPE=4SV=1;tr|T1E4U1|T1E4U1_CROHDProteindisulfide-isomeraseOS=CrotalushorridusPE=2SV=1;tr|J3S0G9|J3S0G9_CROADProteindisulfide-isomeraseOS=CrotalusadamanteusPE=2SV=1	tr|Q4VRH9|Q4VRH9_OXYSCProteindisulfide-isomeraseOS=OxyuranusscutellatusscutellatusPE=2SV=1	tr|Q4VRH9|Q4VRH9_OXYSCProteindisulfide-isomeraseOS=OxyuranusscutellatusscutellatusPE=2SV=1	MULTI-MSMS	P2DS20171107_JS_2017183_Ingrami	582.316	3	581.981	1742.92	47073.4	0.10244	5.9618e-05	0.79883	0.0004649	0.90127	0.00052452	581.981	26.262	0.21319	26.262	26.166	26.379	1.9073e-06					36	10	4	0	0	0	0.00050836	1	6442	87.647	66.554	1	17432000			700	143	385	399	1222	1222
LGEYHINHRDEGEQER	16	Unmodified	_LGEYHINHRDEGEQER_			0	1	tr|V8PHG1|V8PHG1_OPHHACoagulationfactorXisoform1(Fragment)OS=OphiophagushannahGN=F10PE=3SV=1	tr|V8PHG1|V8PHG1_OPHHACoagulationfactorXisoform1(Fragment)OS=OphiophagushannahGN=F10PE=3SV=1	tr|V8PHG1|V8PHG1_OPHHACoagulationfactorXisoform1(Fragment)OS=OphiophagushannahGN=F10PE=3SV=1	MULTI-MSMS	P2DS20171107_JS_2017183_Ingrami	661.641	3	661.309	1980.9	43464.9	-2.8686	-0.001897	0.050031	3.3086e-05	-2.8185	-0.0018639	661.309	21.685	0.23844	21.685	21.594	21.833	0					58	15	5	0	0	0	1.1342e-13	1	4002	169.25	151.33	1	73380000			701	239	386	400	1223	1223
LGEYHINHRDEGEQER	16	Unmodified	_LGEYHINHRDEGEQER_			0	1	tr|V8PHG1|V8PHG1_OPHHACoagulationfactorXisoform1(Fragment)OS=OphiophagushannahGN=F10PE=3SV=1	tr|V8PHG1|V8PHG1_OPHHACoagulationfactorXisoform1(Fragment)OS=OphiophagushannahGN=F10PE=3SV=1	tr|V8PHG1|V8PHG1_OPHHACoagulationfactorXisoform1(Fragment)OS=OphiophagushannahGN=F10PE=3SV=1	MULTI-MSMS	P2DS20171107_JS_2017183_Ingrami	496.483	4	496.233	1980.9	49929.5	-2.5542	-0.0012675	-0.032033	-1.5896e-05	-2.5862	-0.0012834	496.233	21.684	0.23844	21.684	21.594	21.833	0					46	15	5	0	0	0	2.5293e-11	1	4031	147.12	131.96	1	30556000			702	239	386	400	1224	1224
LGQVSGLALDPNNNLVIFHR	20	Unmodified	_LGQVSGLALDPNNNLVIFHR_			0	0	tr|J3S993|J3S993_CROADPeptidyl-glycinealpha-amidatingmonooxygenaseOS=CrotalusadamanteusPE=2SV=1;tr|U3ERT9|U3ERT9_MICFLPeptidyl-glycinealpha-amidatingmonooxygenaseOS=MicrurusfulviusPE=2SV=1;tr|A0A0B8RU52|A0A0B8RU52_BOIIRPeptidyl-glycinealpha-amidatingmonooxygenaseOS=BoigairregularisPE=4SV=1;tr|V8PCI9|V8PCI9_OPHHAPeptidyl-glycinealpha-amidatingmonooxygenase(Fragment)OS=OphiophagushannahGN=PamPE=4SV=1	tr|J3S993|J3S993_CROADPeptidyl-glycinealpha-amidatingmonooxygenaseOS=CrotalusadamanteusPE=2SV=1;tr|U3ERT9|U3ERT9_MICFLPeptidyl-glycinealpha-amidatingmonooxygenaseOS=MicrurusfulviusPE=2SV=1	tr|U3ERT9|U3ERT9_MICFLPeptidyl-glycinealpha-amidatingmonooxygenaseOS=MicrurusfulviusPE=2SV=1	MULTI-MSMS	P2DS20171107_JS_2017183_Ingrami	726.734	3	726.399	2176.18	42111.1	0.90813	0.00065966	-0.46784	-0.00033984	0.44029	0.00031983	726.399	38.648	0.31448	38.648	38.552	38.866	3.8147e-06					35	15	3	0	0	0	1.7942e-06	1	13441	110.77	102.06	1	23426000			703	161;138	387	401	1225	1225
LGYEYVTLDDCWAAGKR	17	Unmodified	_LGYEYVTLDDCWAAGKR_			0	1	tr|V8PDU8|V8PDU8_OPHHAAlpha-N-acetylgalactosaminidase(Fragment)OS=OphiophagushannahGN=NAGAPE=3SV=1	tr|V8PDU8|V8PDU8_OPHHAAlpha-N-acetylgalactosaminidase(Fragment)OS=OphiophagushannahGN=NAGAPE=3SV=1	tr|V8PDU8|V8PDU8_OPHHAAlpha-N-acetylgalactosaminidase(Fragment)OS=OphiophagushannahGN=NAGAPE=3SV=1	MULTI-MSMS	P2DS20171107_JS_2017183_Ingrami	673.321	3	672.988	2015.94	42704.7	0.21512	0.00014477	-1.3622	-0.00091674	-1.1471	-0.00077197	673.32	25.583	1.1563	25.583	25.279	26.436	0					114	60	2	0	0	0	0.052821	1	6183	21.093	1.3778	1	2845400000			704	234	388	402	1226	1226
LHLGALAVAYGEK	13	Unmodified	_LHLGALAVAYGEK_			0	0	tr|V8NYK2|V8NYK2_OPHHASialateO-acetylesteraseOS=OphiophagushannahGN=SIAEPE=4SV=1;tr|A0A0B8RTN2|A0A0B8RTN2_BOIIRSialateO-acetylesterase-likeOS=BoigairregularisPE=4SV=1	tr|V8NYK2|V8NYK2_OPHHASialateO-acetylesteraseOS=OphiophagushannahGN=SIAEPE=4SV=1	tr|V8NYK2|V8NYK2_OPHHASialateO-acetylesteraseOS=OphiophagushannahGN=SIAEPE=4SV=1	MULTI-MSMS	P2DS20171107_JS_2017183_Ingrami	447.923	3	447.922	1340.75	54812.2	1.7205	0.00077064	0.38613	0.00017296	2.1066	0.0009436	447.922	31.881	0.17334	31.881	31.796	31.969	0					13	8	2	0	0	0	0.031734	1	9650	48.659	35.259	1	2262100			705	96	389	403	1227	1227
LHVDPENFK	9	Unmodified	_LHVDPENFK_			0	0	CON__P02070;sp|P22743|HBB2_NAJNAHemoglobinsubunitbeta-2OS=NajanajaGN=HBB2PE=1SV=1	CON__P02070;sp|P22743|HBB2_NAJNAHemoglobinsubunitbeta-2OS=NajanajaGN=HBB2PE=1SV=1	CON__P02070	MULTI-MSMS	P2DS20171107_JS_2017183_Ingrami	366.858	3	366.857	1097.55	64589.1	0.62056	0.00022766	0.040264	1.4771e-05	0.66082	0.00024243	366.857	26.446	0.23088	26.446	26.34	26.571	0					20	11	2	0	0	0	0.01633	1	6561	62.582	53.094	1	6143900		+	706	1;32	390	404	1228	1228
LICGFMDHCR	10	Unmodified	_LICGFMDHCR_			0	0	tr|V8NSK8|V8NSK8_OPHHAGolgiapparatusprotein1(Fragment)OS=OphiophagushannahGN=GLG1PE=4SV=1	tr|V8NSK8|V8NSK8_OPHHAGolgiapparatusprotein1(Fragment)OS=OphiophagushannahGN=GLG1PE=4SV=1	tr|V8NSK8|V8NSK8_OPHHAGolgiapparatusprotein1(Fragment)OS=OphiophagushannahGN=GLG1PE=4SV=1	MULTI-MSMS	P2DS20171107_JS_2017183_Ingrami	436.86	3	436.86	1307.56	52850.5	2.0384	0.00089047	-0.95564	-0.00041748	1.0827	0.00047299	436.86	28.288	0.33363	28.288	28.215	28.548	0					32	17	3	0	0	0	0.039938	1	7636	41.164	35.321	1	6863500			707	204	391	405	1229	1229
LICGFMDHCR	10	Unmodified	_LICGFMDHCR_			0	0	tr|V8NSK8|V8NSK8_OPHHAGolgiapparatusprotein1(Fragment)OS=OphiophagushannahGN=GLG1PE=4SV=1	tr|V8NSK8|V8NSK8_OPHHAGolgiapparatusprotein1(Fragment)OS=OphiophagushannahGN=GLG1PE=4SV=1	tr|V8NSK8|V8NSK8_OPHHAGolgiapparatusprotein1(Fragment)OS=OphiophagushannahGN=GLG1PE=4SV=1	MSMS	P2DS20171107_JS_2017183_Ingrami	654.787	2	654.786	1307.56	NaN	NaN	NaN	NaN	NaN	NaN	NaN	NaN	28.294	1	28.294	27.794	28.794	0								0	0	0	0.038807	1	7606	62.582	54.657	1				708	204	391	405	1230	1230
LIDLELLHK	9	Unmodified	_LIDLELLHK_			0	0	tr|V8ND09|V8ND09_OPHHAAlpha-fetoprotein(Fragment)OS=OphiophagushannahGN=AFPPE=3SV=1	tr|V8ND09|V8ND09_OPHHAAlpha-fetoprotein(Fragment)OS=OphiophagushannahGN=AFPPE=3SV=1	tr|V8ND09|V8ND09_OPHHAAlpha-fetoprotein(Fragment)OS=OphiophagushannahGN=AFPPE=3SV=1	MULTI-MSMS	P2DS20171107_JS_2017183_Ingrami	365.226	3	365.225	1092.65	57905.4	1.8984	0.00069334	0.11718	4.2798e-05	2.0156	0.00073613	365.225	34.154	0.29179	34.154	34.051	34.342	0					31	14	3	0	0	0	0.0078905	1	10906	72.643	53.387	1	14636000			709	187	392	406	1231	1231
LIDLELLHK	9	Unmodified	_LIDLELLHK_			0	0	tr|V8ND09|V8ND09_OPHHAAlpha-fetoprotein(Fragment)OS=OphiophagushannahGN=AFPPE=3SV=1	tr|V8ND09|V8ND09_OPHHAAlpha-fetoprotein(Fragment)OS=OphiophagushannahGN=AFPPE=3SV=1	tr|V8ND09|V8ND09_OPHHAAlpha-fetoprotein(Fragment)OS=OphiophagushannahGN=AFPPE=3SV=1	MULTI-MSMS	P2DS20171107_JS_2017183_Ingrami	547.335	2	547.334	1092.65	47598.2	1.3528	0.00074043	0.19286	0.00010556	1.5457	0.00084599	547.335	34.167	0.27216	34.167	34.051	34.323	0					30	13	3	0	0	0	0.0077853	1	10907	101.54	63.984	1	9375900			710	187	392	406	1232	1232
LIGVQSLHTFPAINGIPYQLQGLTMYK	27	Oxidation (M)	_LIGVQSLHTFPAINGIPYQLQGLTM(ox)YK_	LIGVQSLHTFPAINGIPYQLQGLTM(1)YK	LIGVQSLHTFPAINGIPYQLQGLTM(109.5)YK	1	0	sp|Q7SZN0|FA5V_PSETEVenomprothrombinactivatorpseutarin-Cnon-catalyticsubunitOS=PseudonajatextilisPE=1SV=1	sp|Q7SZN0|FA5V_PSETEVenomprothrombinactivatorpseutarin-Cnon-catalyticsubunitOS=PseudonajatextilisPE=1SV=1	sp|Q7SZN0|FA5V_PSETEVenomprothrombinactivatorpseutarin-Cnon-catalyticsubunitOS=PseudonajatextilisPE=1SV=1	MULTI-MSMS	P2DS20171107_JS_2017183_Ingrami	1007.21	3	1006.88	3017.6	37059.8	0.78919	0.00079461	-1.1564	-0.0011644	-0.36722	-0.00036975	1007.54	42.971	0.70406	42.971	42.75	43.454	0					153	40	5	0	0	0	9.0857e-08	3	15917	109.5	107.44	1	59334000			711	46	393	407	1233;1234;1235	1234		19
LIGVQSLHTFPAINGIPYQLQGLTMYK	27	Unmodified	_LIGVQSLHTFPAINGIPYQLQGLTMYK_			0	0	sp|Q7SZN0|FA5V_PSETEVenomprothrombinactivatorpseutarin-Cnon-catalyticsubunitOS=PseudonajatextilisPE=1SV=1	sp|Q7SZN0|FA5V_PSETEVenomprothrombinactivatorpseutarin-Cnon-catalyticsubunitOS=PseudonajatextilisPE=1SV=1	sp|Q7SZN0|FA5V_PSETEVenomprothrombinactivatorpseutarin-Cnon-catalyticsubunitOS=PseudonajatextilisPE=1SV=1	MULTI-MSMS	P2DS20171107_JS_2017183_Ingrami	1502.82	2	1501.81	3001.61	28811.2	2.6782	0.0040222	-0.15044	-0.00022594	2.5278	0.0037962	1502.31	43.732	0.39529	43.732	43.573	43.968	0					95	19	7	0	0	0	4.855e-45	2	16226	273.79	258.86	1	146630000			712	46	393	408	1236;1237	1236
LIGVQSLHTFPAINGIPYQLQGLTMYK	27	Unmodified	_LIGVQSLHTFPAINGIPYQLQGLTMYK_			0	0	sp|Q7SZN0|FA5V_PSETEVenomprothrombinactivatorpseutarin-Cnon-catalyticsubunitOS=PseudonajatextilisPE=1SV=1	sp|Q7SZN0|FA5V_PSETEVenomprothrombinactivatorpseutarin-Cnon-catalyticsubunitOS=PseudonajatextilisPE=1SV=1	sp|Q7SZN0|FA5V_PSETEVenomprothrombinactivatorpseutarin-Cnon-catalyticsubunitOS=PseudonajatextilisPE=1SV=1	MULTI-MSMS	P2DS20171107_JS_2017183_Ingrami	751.912	4	751.41	3001.61	40708.7	2.3226	0.0017453	-0.4009	-0.00030124	1.9217	0.001444	751.66	43.721	0.6316	43.721	43.573	44.205	0					117	31	7	0	0	0	0.00037481	1	16236	68.927	65.94	1	231320000			713	46	393	408	1238	1238
LIGVQSR	7	Unmodified	_LIGVQSR_			0	0	sp|Q593B6|FA5_PSETECoagulationfactorVOS=PseudonajatextilisGN=F5PE=1SV=1;tr|A0A081DUB9|A0A081DUB9_9SAURFactorV(Fragment)OS=OpheodrysaestivusPE=2SV=1;sp|Q58L91|FA5V_OXYSUVenomprothrombinactivatoroscutarin-Cnon-catalyticsubunitOS=OxyuranusscutellatusPE=1SV=1;tr|V8P243|V8P243_OPHHACoagulationfactorVOS=OphiophagushannahGN=F5PE=3SV=1	sp|Q593B6|FA5_PSETECoagulationfactorVOS=PseudonajatextilisGN=F5PE=1SV=1;tr|A0A081DUB9|A0A081DUB9_9SAURFactorV(Fragment)OS=OpheodrysaestivusPE=2SV=1;sp|Q58L91|FA5V_OXYSUVenomprothrombinactivatoroscutarin-Cnon-catalyticsubunitOS=OxyuranusscutellatusPE=1SV=1;tr|V8P243|V8P243_OPHHACoagulationfactorVOS=OphiophagushannahGN=F5PE=3SV=1	sp|Q593B6|FA5_PSETECoagulationfactorVOS=PseudonajatextilisGN=F5PE=1SV=1	MULTI-MSMS	P2DS20171107_JS_2017183_Ingrami	386.737	2	386.737	771.46	56692.4	-0.4519	-0.00017477	-0.23356	-9.0328e-05	-0.68547	-0.0002651	386.737	24.543	0.38992	24.543	24.455	24.845	0					33	19	2	0	0	0	0.052956	1	5474	88.029	22.131	1	7519200			714	44;42;220;53	394	409	1239	1239
LITLEEEMTK	10	Unmodified	_LITLEEEMTK_			0	0	tr|Q4VRH9|Q4VRH9_OXYSCProteindisulfide-isomeraseOS=OxyuranusscutellatusscutellatusPE=2SV=1;tr|V8P8K8|V8P8K8_OPHHAProteindisulfide-isomeraseOS=OphiophagushannahGN=P4HBPE=3SV=1;tr|U3ERW3|U3ERW3_MICFLProteindisulfide-isomeraseOS=MicrurusfulviusPE=2SV=1;tr|U3FBW7|U3FBW7_MICFLProteindisulfide-isomeraseOS=MicrurusfulviusPE=2SV=1;tr|A0A0B8RWW4|A0A0B8RWW4_BOIIRProteindisulfide-isomeraseOS=BoigairregularisPE=3SV=1;tr|A0A1W7REY4|A0A1W7REY4_AGKCOPdiOS=AgkistrodoncontortrixcontortrixPE=4SV=1;tr|T1E4U1|T1E4U1_CROHDProteindisulfide-isomeraseOS=CrotalushorridusPE=2SV=1;tr|J3S0G9|J3S0G9_CROADProteindisulfide-isomeraseOS=CrotalusadamanteusPE=2SV=1	tr|Q4VRH9|Q4VRH9_OXYSCProteindisulfide-isomeraseOS=OxyuranusscutellatusscutellatusPE=2SV=1	tr|Q4VRH9|Q4VRH9_OXYSCProteindisulfide-isomeraseOS=OxyuranusscutellatusscutellatusPE=2SV=1	MULTI-MSMS	P2DS20171107_JS_2017183_Ingrami	603.819	2	603.818	1205.62	45617.4	1.7998	0.0010867	0.28541	0.00017234	2.0852	0.0012591	603.818	33.092	0.58683	33.092	32.975	33.561	0					87	29	4	0	0	0	5.0066e-05	1	10311	147.51	126	1	31508000			715	143	395	410	1240	1240
LKETEDMLSK	10	Oxidation (M)	_LKETEDM(ox)LSK_	LKETEDM(1)LSK	LKETEDM(47.71)LSK	1	1	tr|V8NZW8|V8NZW8_OPHHAChargedmultivesicularbodyprotein4bOS=OphiophagushannahGN=CHMP4BPE=3SV=1;tr|A0A0K8RSP4|A0A0K8RSP4_CROHDChargedmultivesicularbodyprotein4b-likeOS=CrotalushorridusPE=3SV=1;tr|A0A0F7ZC99|A0A0F7ZC99_CROADChargedmultivesicularbodyprotein4bOS=CrotalusadamanteusPE=2SV=1;tr|A0A098LZQ6|A0A098LZQ6_9SAURChargedmultivesicularbodyprotein4bOS=Hypsiglenasp.JMG-2014PE=3SV=1	tr|V8NZW8|V8NZW8_OPHHAChargedmultivesicularbodyprotein4bOS=OphiophagushannahGN=CHMP4BPE=3SV=1	tr|V8NZW8|V8NZW8_OPHHAChargedmultivesicularbodyprotein4bOS=OphiophagushannahGN=CHMP4BPE=3SV=1	MULTI-MSMS	P2DS20171107_JS_2017183_Ingrami	403.874	3	403.873	1208.6	56271.3	1.8167	0.0007337	0.48061	0.00019411	2.2973	0.0009278	403.873	32.168	0.60205	32.168	32.027	32.629	0					72	30	3	0	0	0	0.036947	1	9772	47.706	19.529	1	21201000			716	68	396	411	1241	1241		22
LKPGCHLASLHSNADAVELSEYITDYLIGHDHVWIGLR	38	Unmodified	_LKPGCHLASLHSNADAVELSEYITDYLIGHDHVWIGLR_			0	0	tr|D2YVJ3|D2YVJ3_PSETEVenomC-typelectingalactosebindingisoformvariant1OS=PseudonajatextilisPE=2SV=1	tr|D2YVJ3|D2YVJ3_PSETEVenomC-typelectingalactosebindingisoformvariant1OS=PseudonajatextilisPE=2SV=1	tr|D2YVJ3|D2YVJ3_PSETEVenomC-typelectingalactosebindingisoformvariant1OS=PseudonajatextilisPE=2SV=1	MULTI-MSMS	P2DS20171107_JS_2017183_Ingrami	1076.55	4	1075.8	4299.15	34462	1.3556	0.0014583	-2.072	-0.002229	-0.7164	-0.0007707	1076.55	43.314	0.51609	43.314	43.135	43.651	0					91	26	5	0	0	0	3.6216e-15	1	16004	115.96	0	1	32857000			717	132	397	412	1242	1242
LKPGCHLASLHSNADAVELSEYITDYLIGHDHVWIGLR	38	Unmodified	_LKPGCHLASLHSNADAVELSEYITDYLIGHDHVWIGLR_			0	0	tr|D2YVJ3|D2YVJ3_PSETEVenomC-typelectingalactosebindingisoformvariant1OS=PseudonajatextilisPE=2SV=1	tr|D2YVJ3|D2YVJ3_PSETEVenomC-typelectingalactosebindingisoformvariant1OS=PseudonajatextilisPE=2SV=1	tr|D2YVJ3|D2YVJ3_PSETEVenomC-typelectingalactosebindingisoformvariant1OS=PseudonajatextilisPE=2SV=1	MULTI-MSMS	P2DS20171107_JS_2017183_Ingrami	717.868	6	717.533	4299.15	42170.6	2.0865	0.0014972	0.37342	0.00026794	2.46	0.0017651	717.868	44.423	0.73688	44.423	44.225	44.962	0					94	36	4	0	0	0	0.025764	1	16592	33.132	0	1	12218000			718	132	397	412	1243	1243
LKPGCHLASLHSNADAVELSEYITDYLIGHDHVWIGLR	38	Unmodified	_LKPGCHLASLHSNADAVELSEYITDYLIGHDHVWIGLR_			0	0	tr|D2YVJ3|D2YVJ3_PSETEVenomC-typelectingalactosebindingisoformvariant1OS=PseudonajatextilisPE=2SV=1	tr|D2YVJ3|D2YVJ3_PSETEVenomC-typelectingalactosebindingisoformvariant1OS=PseudonajatextilisPE=2SV=1	tr|D2YVJ3|D2YVJ3_PSETEVenomC-typelectingalactosebindingisoformvariant1OS=PseudonajatextilisPE=2SV=1	MULTI-MSMS	P2DS20171107_JS_2017183_Ingrami	717.87	6	717.533	4299.15	41662.7	3.1995	0.0022958	0.70123	0.00050316	3.9008	0.0027989	717.868	51.98	3.1429	51.98	51.537	54.68	0					521	180	9	0	0	0	0.031681	3	20727	29.583	0	1	11020000			719	132	397	412	1244;1245;1246	1245
LKPGCHLASLHSNADAVELSEYITDYLIGHDHVWIGLR	38	Unmodified	_LKPGCHLASLHSNADAVELSEYITDYLIGHDHVWIGLR_			0	0	tr|D2YVJ3|D2YVJ3_PSETEVenomC-typelectingalactosebindingisoformvariant1OS=PseudonajatextilisPE=2SV=1	tr|D2YVJ3|D2YVJ3_PSETEVenomC-typelectingalactosebindingisoformvariant1OS=PseudonajatextilisPE=2SV=1	tr|D2YVJ3|D2YVJ3_PSETEVenomC-typelectingalactosebindingisoformvariant1OS=PseudonajatextilisPE=2SV=1	MULTI-MSMS	P2DS20171107_JS_2017183_Ingrami	861.241	5	860.838	4299.15	38099.8	3.1417	0.0027045	0.8357	0.00071941	3.9774	0.0034239	861.24	51.982	0.87392	51.982	51.886	52.76	0					148	48	7	0	0	0	0.050513	2	20596	12.41	0	1	3234400			720	132	397	412	1247;1248	1247
LKQECFSQQQSK	12	Unmodified	_LKQECFSQQQSK_			0	1	tr|Q1EL74|Q1EL74_BOAFUTransferrinOS=BoaedonfuliginosusGN=trfePE=2SV=1	tr|Q1EL74|Q1EL74_BOAFUTransferrinOS=BoaedonfuliginosusGN=trfePE=2SV=1	tr|Q1EL74|Q1EL74_BOAFUTransferrinOS=BoaedonfuliginosusGN=trfePE=2SV=1	MULTI-MSMS	P2DS20171107_JS_2017183_Ingrami	504.248	3	504.249	1509.72	49886.9	-3.0755	-0.0015508	-0.085926	-4.3328e-05	-3.1615	-0.0015942	504.249	21.365	0.38321	21.365	21.289	21.672	0					82	28	4	0	0	0	3.1108e-17	2	3846	218.06	189.44	1	122840000			721	140	398	413	1249;1250	1249
LKQECFSQQQSK	12	Unmodified	_LKQECFSQQQSK_			0	1	tr|Q1EL74|Q1EL74_BOAFUTransferrinOS=BoaedonfuliginosusGN=trfePE=2SV=1	tr|Q1EL74|Q1EL74_BOAFUTransferrinOS=BoaedonfuliginosusGN=trfePE=2SV=1	tr|Q1EL74|Q1EL74_BOAFUTransferrinOS=BoaedonfuliginosusGN=trfePE=2SV=1	MULTI-MSMS	P2DS20171107_JS_2017183_Ingrami	755.867	2	755.87	1509.72	41447.8	-3.379	-0.0025541	0.10683	8.0747e-05	-3.2722	-0.0024734	755.87	21.364	0.38321	21.364	21.289	21.672	0					87	28	5	0	0	0	5.8111e-51	2	3850	379	333.63	1	90654000			722	140	398	413	1251;1252	1251
LLDDLDPDAQMVLLNAVYFHSK	22	Unmodified	_LLDDLDPDAQMVLLNAVYFHSK_			0	0	tr|T1E5G4|T1E5G4_CROHDPlasmaproteaseC1inhibitor-likeproteinOS=CrotalushorridusPE=2SV=1	tr|T1E5G4|T1E5G4_CROHDPlasmaproteaseC1inhibitor-likeproteinOS=CrotalushorridusPE=2SV=1	tr|T1E5G4|T1E5G4_CROHDPlasmaproteaseC1inhibitor-likeproteinOS=CrotalushorridusPE=2SV=1	MULTI-MSMS	P2DS20171107_JS_2017183_Ingrami	840.098	3	839.761	2516.26	38458.9	2.4331	0.0020432	0.72996	0.00061299	3.163	0.0026562	840.096	45.922	0.59603	45.922	45.809	46.405	3.8147e-06					91	29	6	0	0	0	1.6642e-06	1	17468	109.08	105.68	1	31842000			723	159	399	414	1253	1253
LLEGGATSALLMR	13	Oxidation (M)	_LLEGGATSALLM(ox)R_	LLEGGATSALLM(1)R	LLEGGATSALLM(86.62)R	1	0	tr|V8PHG1|V8PHG1_OPHHACoagulationfactorXisoform1(Fragment)OS=OphiophagushannahGN=F10PE=3SV=1	tr|V8PHG1|V8PHG1_OPHHACoagulationfactorXisoform1(Fragment)OS=OphiophagushannahGN=F10PE=3SV=1	tr|V8PHG1|V8PHG1_OPHHACoagulationfactorXisoform1(Fragment)OS=OphiophagushannahGN=F10PE=3SV=1	MULTI-MSMS	P2DS20171107_JS_2017183_Ingrami	674.37	2	674.369	1346.72	43169.6	1.3034	0.00087894	0.41579	0.0002804	1.7191	0.0011593	674.369	34.269	0.54576	34.269	34.149	34.695	3.8147e-06					81	27	5	0	0	0	0.0029858	2	10967	86.624	17.1	1	88419000			724	239	400	415	1254;1255	1254		37
LLELQYFISR	10	Unmodified	_LLELQYFISR_			0	0	tr|V8NSK8|V8NSK8_OPHHAGolgiapparatusprotein1(Fragment)OS=OphiophagushannahGN=GLG1PE=4SV=1	tr|V8NSK8|V8NSK8_OPHHAGolgiapparatusprotein1(Fragment)OS=OphiophagushannahGN=GLG1PE=4SV=1	tr|V8NSK8|V8NSK8_OPHHAGolgiapparatusprotein1(Fragment)OS=OphiophagushannahGN=GLG1PE=4SV=1	MULTI-MSMS	P2DS20171107_JS_2017183_Ingrami	641.867	2	641.364	1280.71	44385.4	1.0444	0.00066986	0.86324	0.00055365	1.9077	0.0012235	641.364	42.118	0.17647	42.118	42.039	42.216	0					24	8	4	0	0	0	5.1729e-05	1	15370	147.2	96.321	1	8550200			725	204	401	416	1256	1256
LLIVYPWTQR	10	Unmodified	_LLIVYPWTQR_			0	0	sp|P0C0U8|HBB1_DRYMEHemoglobinsubunitbeta-1OS=DrymarchonmelanuruserebennusPE=1SV=1;tr|A0A0B8RYN2|A0A0B8RYN2_BOIIRHemoglobinsubunitbeta-1OS=BoigairregularisPE=3SV=1;sp|P16418|HBB_ERYMLHemoglobinsubunitbetaOS=ErythrolamprusmiliarisGN=HBBPE=1SV=1;tr|A0A098LYB7|A0A098LYB7_9SAURHemoglobinsubunitbeta-1OS=Hypsiglenasp.JMG-2014PE=3SV=1	sp|P0C0U8|HBB1_DRYMEHemoglobinsubunitbeta-1OS=DrymarchonmelanuruserebennusPE=1SV=1;sp|P16418|HBB_ERYMLHemoglobinsubunitbetaOS=ErythrolamprusmiliarisGN=HBBPE=1SV=1	sp|P0C0U8|HBB1_DRYMEHemoglobinsubunitbeta-1OS=DrymarchonmelanuruserebennusPE=1SV=1	MULTI-MSMS	P2DS20171107_JS_2017183_Ingrami	644.875	2	644.874	1287.73	44511.1	1.6343	0.0010539	-0.12164	-7.8441e-05	1.5127	0.00097549	644.874	40.43	0.85044	40.43	40.302	41.153	0					99	42	5	0	0	0	0.00010078	1	14419	138.1	106.16	1	56347000			726	28;31	402	417	1257	1257
LLPAFNTPTGIPR	13	Unmodified	_LLPAFNTPTGIPR_			0	0	tr|A0A0F7ZCZ4|A0A0F7ZCZ4_CROADalpha-1,2-MannosidaseOS=CrotalusadamanteusPE=2SV=1;tr|A0A1W7RG11|A0A1W7RG11_AGKCOMannosyl-oligosaccharide1,2-alpha-mannosidaseICOS=AgkistrodoncontortrixcontortrixPE=4SV=1	tr|A0A0F7ZCZ4|A0A0F7ZCZ4_CROADalpha-1,2-MannosidaseOS=CrotalusadamanteusPE=2SV=1;tr|A0A1W7RG11|A0A1W7RG11_AGKCOMannosyl-oligosaccharide1,2-alpha-mannosidaseICOS=AgkistrodoncontortrixcontortrixPE=4SV=1	tr|A0A1W7RG11|A0A1W7RG11_AGKCOMannosyl-oligosaccharide1,2-alpha-mannosidaseICOS=AgkistrodoncontortrixcontortrixPE=4SV=1	MULTI-MSMS	P2DS20171107_JS_2017183_Ingrami	699.404	2	698.901	1395.79	42614.7	2.02	0.0014118	-0.12248	-8.5602e-05	1.8975	0.0013262	698.901	36.32	0.41328	36.32	36.199	36.612	0					57	20	4	0	0	0	1.0182e-06	1	12125	129.85	116.08	1	17262000			727	111;126	403	418	1258	1258
LLSDEGIDK	9	Unmodified	_LLSDEGIDK_			0	0	tr|V8N4R8|V8N4R8_OPHHAUncharacterizedproteinOS=OphiophagushannahGN=L345_17003PE=4SV=1	tr|V8N4R8|V8N4R8_OPHHAUncharacterizedproteinOS=OphiophagushannahGN=L345_17003PE=4SV=1	tr|V8N4R8|V8N4R8_OPHHAUncharacterizedproteinOS=OphiophagushannahGN=L345_17003PE=4SV=1	MULTI-MSMS	P2DS20171107_JS_2017183_Ingrami	495.263	2	495.261	988.508	52065.5	0.43434	0.00021511	0.30405	0.00015058	0.73839	0.0003657	495.261	26.55	0.32893	26.55	26.474	26.803	0					30	16	3	0	0	0	0.0055539	1	6606	114.89	48.212	1	15635000			728	176	404	419	1259	1259
LLSDEGIDKVVASK	14	Unmodified	_LLSDEGIDKVVASK_			0	1	tr|V8N4R8|V8N4R8_OPHHAUncharacterizedproteinOS=OphiophagushannahGN=L345_17003PE=4SV=1	tr|V8N4R8|V8N4R8_OPHHAUncharacterizedproteinOS=OphiophagushannahGN=L345_17003PE=4SV=1	tr|V8N4R8|V8N4R8_OPHHAUncharacterizedproteinOS=OphiophagushannahGN=L345_17003PE=4SV=1	MULTI-MSMS	P2DS20171107_JS_2017183_Ingrami	491.944	3	491.943	1472.81	49806.9	1.7384	0.00085522	-0.1543	-7.5907e-05	1.5841	0.00077931	491.943	29.699	0.69852	29.699	29.592	30.29	0					104	35	5	0	0	0	2.9539e-05	1	8389	101.36	75.233	1	66543000			729	176	405	420	1260	1260
LLSDEGIDKVVASK	14	Unmodified	_LLSDEGIDKVVASK_			0	1	tr|V8N4R8|V8N4R8_OPHHAUncharacterizedproteinOS=OphiophagushannahGN=L345_17003PE=4SV=1	tr|V8N4R8|V8N4R8_OPHHAUncharacterizedproteinOS=OphiophagushannahGN=L345_17003PE=4SV=1	tr|V8N4R8|V8N4R8_OPHHAUncharacterizedproteinOS=OphiophagushannahGN=L345_17003PE=4SV=1	MULTI-MSMS	P2DS20171107_JS_2017183_Ingrami	737.915	2	737.412	1472.81	41677.1	1.3162	0.00097057	0.34263	0.00025266	1.6588	0.0012232	737.412	29.712	0.44542	29.712	29.611	30.057	0					62	22	5	0	0	0	4.4295e-08	1	8392	166.45	118.6	1	34392000			730	176	405	420	1261	1261
LLVVYPWTQR	10	Unmodified	_LLVVYPWTQR_			0	0	tr|A0A098M0B2|A0A098M0B2_9SAURPutativebeta-globinOS=Hypsiglenasp.JMG-2014PE=3SV=1;tr|J3SCF9|J3SCF9_CROADHemoglobinsubunitbeta-2OS=CrotalusadamanteusPE=2SV=1;CON__Q3SX09;tr|T1E6B5|T1E6B5_CROHDHemoglobinsubunitrhoOS=CrotalushorridusPE=2SV=1;tr|A0A0K8S1K3|A0A0K8S1K3_CROHDHemoglobinsubunitrhoOS=CrotalushorridusPE=3SV=1;CON__P02070	tr|A0A098M0B2|A0A098M0B2_9SAURPutativebeta-globinOS=Hypsiglenasp.JMG-2014PE=3SV=1;tr|T1E6B5|T1E6B5_CROHDHemoglobinsubunitrhoOS=CrotalushorridusPE=2SV=1;CON__P02070	tr|T1E6B5|T1E6B5_CROHDHemoglobinsubunitrhoOS=CrotalushorridusPE=2SV=1	MULTI-MSMS	P2DS20171107_JS_2017183_Ingrami	637.868	2	637.866	1273.72	44884.9	0.53426	0.00034079	0.10182	6.4947e-05	0.63608	0.00040574	637.867	38.943	0.31519	38.943	38.826	39.142	0					47	15	5	0	0	0	5.7541e-06	1	13597	167.33	120.13	1	59297000		+	731	70;114;1	406	421	1262	1262
LNDDRVLMAASTGR	14	Unmodified	_LNDDRVLMAASTGR_			0	1	tr|Q49HM6|Q49HM6_AUSSUVenomfactorOS=AustrelapssuperbusPE=2SV=1;sp|Q0ZZJ6|VCO31_AUSSUA.superbusvenomfactor1OS=AustrelapssuperbusPE=1SV=1;tr|A0RZG1|A0RZG1_AUSSUComplementproteinC3-1OS=AustrelapssuperbusPE=2SV=1;tr|A8QL54|A8QL54_BUNFAComplement-depletingfactor(Fragment)OS=BungarusfasciatusPE=2SV=1;tr|A0RZG2|A0RZG2_AUSSUComplementproteinC3-2OS=AustrelapssuperbusPE=2SV=1;sp|A0RZC6|VCO32_AUSSUA.superbusvenomfactor2OS=AustrelapssuperbusPE=2SV=1	tr|Q49HM6|Q49HM6_AUSSUVenomfactorOS=AustrelapssuperbusPE=2SV=1;tr|A8QL54|A8QL54_BUNFAComplement-depletingfactor(Fragment)OS=BungarusfasciatusPE=2SV=1;tr|A0RZG2|A0RZG2_AUSSUComplementproteinC3-2OS=AustrelapssuperbusPE=2SV=1	tr|Q49HM6|Q49HM6_AUSSUVenomfactorOS=AustrelapssuperbusPE=2SV=1	MULTI-MSMS	P2DS20171107_JS_2017183_Ingrami	759.89	2	759.888	1517.76	41482.6	1.2162	0.0009242	0.29069	0.00022089	1.5069	0.0011451	759.889	27.742	0.50071	27.742	27.636	28.137	0					61	25	5	0	0	0	4.8517e-08	1	7267	133.04	92.709	1	39323000			732	37;13;131	407	422	1263	1263
LNDDRVLMAASTGR	14	Unmodified	_LNDDRVLMAASTGR_			0	1	tr|Q49HM6|Q49HM6_AUSSUVenomfactorOS=AustrelapssuperbusPE=2SV=1;sp|Q0ZZJ6|VCO31_AUSSUA.superbusvenomfactor1OS=AustrelapssuperbusPE=1SV=1;tr|A0RZG1|A0RZG1_AUSSUComplementproteinC3-1OS=AustrelapssuperbusPE=2SV=1;tr|A8QL54|A8QL54_BUNFAComplement-depletingfactor(Fragment)OS=BungarusfasciatusPE=2SV=1;tr|A0RZG2|A0RZG2_AUSSUComplementproteinC3-2OS=AustrelapssuperbusPE=2SV=1;sp|A0RZC6|VCO32_AUSSUA.superbusvenomfactor2OS=AustrelapssuperbusPE=2SV=1	tr|Q49HM6|Q49HM6_AUSSUVenomfactorOS=AustrelapssuperbusPE=2SV=1;tr|A8QL54|A8QL54_BUNFAComplement-depletingfactor(Fragment)OS=BungarusfasciatusPE=2SV=1;tr|A0RZG2|A0RZG2_AUSSUComplementproteinC3-2OS=AustrelapssuperbusPE=2SV=1	tr|Q49HM6|Q49HM6_AUSSUVenomfactorOS=AustrelapssuperbusPE=2SV=1	MULTI-MSMS	P2DS20171107_JS_2017183_Ingrami	506.929	3	506.928	1517.76	49194.2	1.4383	0.00072909	0.29552	0.00014981	1.7338	0.0008789	506.928	27.744	0.57888	27.744	27.616	28.195	0					75	29	5	0	0	0	4.3118e-24	1	7277	210.34	183.24	1	46783000			733	37;13;131	407	422	1264	1264
LNDRIEMWSFAAK	13	Unmodified	_LNDRIEMWSFAAK_			0	1	tr|V8NSK8|V8NSK8_OPHHAGolgiapparatusprotein1(Fragment)OS=OphiophagushannahGN=GLG1PE=4SV=1	tr|V8NSK8|V8NSK8_OPHHAGolgiapparatusprotein1(Fragment)OS=OphiophagushannahGN=GLG1PE=4SV=1	tr|V8NSK8|V8NSK8_OPHHAGolgiapparatusprotein1(Fragment)OS=OphiophagushannahGN=GLG1PE=4SV=1	MULTI-MSMS	P2DS20171107_JS_2017183_Ingrami	527.602	3	527.601	1579.78	50333.2	1.8022	0.00095085	-0.23054	-0.00012163	1.5717	0.00082921	527.601	34.708	0.29099	34.708	34.577	34.868	0					29	14	3	0	0	0	0.0099898	1	11257	68.044	57.036	1	12893000			734	204	408	423	1265	1265
LNLEGGTNAWQPEVNNK	17	Unmodified	_LNLEGGTNAWQPEVNNK_			0	0	sp|Q58L90|FA5V_OXYMIVenomprothrombinactivatoromicarin-Cnon-catalyticsubunitOS=OxyuranusmicrolepidotusPE=2SV=1;sp|Q7SZN0|FA5V_PSETEVenomprothrombinactivatorpseutarin-Cnon-catalyticsubunitOS=PseudonajatextilisPE=1SV=1	sp|Q58L90|FA5V_OXYMIVenomprothrombinactivatoromicarin-Cnon-catalyticsubunitOS=OxyuranusmicrolepidotusPE=2SV=1;sp|Q7SZN0|FA5V_PSETEVenomprothrombinactivatorpseutarin-Cnon-catalyticsubunitOS=PseudonajatextilisPE=1SV=1	sp|Q7SZN0|FA5V_PSETEVenomprothrombinactivatorpseutarin-Cnon-catalyticsubunitOS=PseudonajatextilisPE=1SV=1	MULTI-MSMS	P2DS20171107_JS_2017183_Ingrami	942.969	2	942.466	1882.92	36401	1.8463	0.0017401	0.4203	0.00039611	2.2666	0.0021362	942.467	33.043	1.0563	33.043	32.878	33.934	0					220	53	7	0	0	0	1.3255e-45	3	10285	281.24	281.24	1	1106400000			735	46;41	409	424	1266;1267;1268	1266
LNLEGGTNAWQPEVNNK	17	Unmodified	_LNLEGGTNAWQPEVNNK_			0	0	sp|Q58L90|FA5V_OXYMIVenomprothrombinactivatoromicarin-Cnon-catalyticsubunitOS=OxyuranusmicrolepidotusPE=2SV=1;sp|Q7SZN0|FA5V_PSETEVenomprothrombinactivatorpseutarin-Cnon-catalyticsubunitOS=PseudonajatextilisPE=1SV=1	sp|Q58L90|FA5V_OXYMIVenomprothrombinactivatoromicarin-Cnon-catalyticsubunitOS=OxyuranusmicrolepidotusPE=2SV=1;sp|Q7SZN0|FA5V_PSETEVenomprothrombinactivatorpseutarin-Cnon-catalyticsubunitOS=PseudonajatextilisPE=1SV=1	sp|Q7SZN0|FA5V_PSETEVenomprothrombinactivatorpseutarin-Cnon-catalyticsubunitOS=PseudonajatextilisPE=1SV=1	MULTI-MSMS	P2DS20171107_JS_2017183_Ingrami	628.982	3	628.646	1882.92	44509.9	1.8122	0.0011392	0.89813	0.0005646	2.7104	0.0017039	628.647	33.052	0.42915	33.052	32.916	33.345	0					49	21	4	0	0	0	2.3957e-05	1	10309	64.385	53.34	1	18011000			736	46;41	409	424	1269	1269
LNLEGGTNAWQPEVNNKDQWLQIDLQHLTK	30	Unmodified	_LNLEGGTNAWQPEVNNKDQWLQIDLQHLTK_			0	1	sp|Q58L90|FA5V_OXYMIVenomprothrombinactivatoromicarin-Cnon-catalyticsubunitOS=OxyuranusmicrolepidotusPE=2SV=1;sp|Q7SZN0|FA5V_PSETEVenomprothrombinactivatorpseutarin-Cnon-catalyticsubunitOS=PseudonajatextilisPE=1SV=1	sp|Q58L90|FA5V_OXYMIVenomprothrombinactivatoromicarin-Cnon-catalyticsubunitOS=OxyuranusmicrolepidotusPE=2SV=1;sp|Q7SZN0|FA5V_PSETEVenomprothrombinactivatorpseutarin-Cnon-catalyticsubunitOS=PseudonajatextilisPE=1SV=1	sp|Q7SZN0|FA5V_PSETEVenomprothrombinactivatorpseutarin-Cnon-catalyticsubunitOS=PseudonajatextilisPE=1SV=1	MULTI-MSMS	P2DS20171107_JS_2017183_Ingrami	876.951	4	876.448	3501.76	37394.1	1.1797	0.001034	-0.32495	-0.00028481	0.85478	0.00074917	876.7	39.589	1.6563	39.589	39.397	41.053	0					371	86	9	0	0	0	1.0314e-11	3	13909	116.28	112.74	1	7180700000			737	46;41	410	425	1270;1271;1272	1270
LNLEGGTNAWQPEVNNKDQWLQIDLQHLTK	30	Unmodified	_LNLEGGTNAWQPEVNNKDQWLQIDLQHLTK_			0	1	sp|Q58L90|FA5V_OXYMIVenomprothrombinactivatoromicarin-Cnon-catalyticsubunitOS=OxyuranusmicrolepidotusPE=2SV=1;sp|Q7SZN0|FA5V_PSETEVenomprothrombinactivatorpseutarin-Cnon-catalyticsubunitOS=PseudonajatextilisPE=1SV=1	sp|Q58L90|FA5V_OXYMIVenomprothrombinactivatoromicarin-Cnon-catalyticsubunitOS=OxyuranusmicrolepidotusPE=2SV=1;sp|Q7SZN0|FA5V_PSETEVenomprothrombinactivatorpseutarin-Cnon-catalyticsubunitOS=PseudonajatextilisPE=1SV=1	sp|Q7SZN0|FA5V_PSETEVenomprothrombinactivatorpseutarin-Cnon-catalyticsubunitOS=PseudonajatextilisPE=1SV=1	MULTI-MSMS	P2DS20171107_JS_2017183_Ingrami	1752.64	2	1751.89	3501.76	28171.3	1.5408	0.0026994	0.45703	0.00080066	1.9979	0.0035	1752.89	39.57	0.27004	39.57	39.494	39.764	0					33	14	4	0	0	0	1.2771e-87	2	13994	393.09	373.8	1	25190000			738	46;41	410	425	1273;1274	1274
LNNDYLIWGLSSDLWPMK	18	Oxidation (M)	_LNNDYLIWGLSSDLWPM(ox)K_	LNNDYLIWGLSSDLWPM(1)K	LNNDYLIWGLSSDLWPM(90.73)K	1	0	tr|Q2XXR5|Q2XXR5_LEIMDCVF-LEI1(Fragment)OS=LeioheterodonmadagascariensisPE=2SV=1	tr|Q2XXR5|Q2XXR5_LEIMDCVF-LEI1(Fragment)OS=LeioheterodonmadagascariensisPE=2SV=1	tr|Q2XXR5|Q2XXR5_LEIMDCVF-LEI1(Fragment)OS=LeioheterodonmadagascariensisPE=2SV=1	MULTI-MSMS	P2DS20171107_JS_2017183_Ingrami	1091.54	2	1091.04	2180.06	34542.1	2.0922	0.0022827	0.27307	0.00029793	2.3653	0.0025806	1091.54	48.013	0.84109	48.013	47.65	48.491	0					116	41	5	0	0	0	0.00049158	1	18608	90.731	9.237	1	3602000			739	141	411	426	1275	1275		29
LNNDYLIWGLSSDLWPMK	18	Unmodified	_LNNDYLIWGLSSDLWPMK_			0	0	tr|Q2XXR5|Q2XXR5_LEIMDCVF-LEI1(Fragment)OS=LeioheterodonmadagascariensisPE=2SV=1	tr|Q2XXR5|Q2XXR5_LEIMDCVF-LEI1(Fragment)OS=LeioheterodonmadagascariensisPE=2SV=1	tr|Q2XXR5|Q2XXR5_LEIMDCVF-LEI1(Fragment)OS=LeioheterodonmadagascariensisPE=2SV=1	MULTI-MSMS	P2DS20171107_JS_2017183_Ingrami	1083.54	2	1083.04	2164.07	34214	2.2381	0.0024239	0.75901	0.00082204	2.9971	0.003246	1083.54	48.552	0.86921	48.552	48.471	49.34	0					151	43	4	0	0	0	2.6491e-18	1	18936	205.88	22.299	1	33089000			740	141	411	427	1276	1276
LNNDYLIWGLSSDLWPMK	18	Unmodified	_LNNDYLIWGLSSDLWPMK_			0	0	tr|Q2XXR5|Q2XXR5_LEIMDCVF-LEI1(Fragment)OS=LeioheterodonmadagascariensisPE=2SV=1	tr|Q2XXR5|Q2XXR5_LEIMDCVF-LEI1(Fragment)OS=LeioheterodonmadagascariensisPE=2SV=1	tr|Q2XXR5|Q2XXR5_LEIMDCVF-LEI1(Fragment)OS=LeioheterodonmadagascariensisPE=2SV=1	MULTI-MSMS	P2DS20171107_JS_2017183_Ingrami	722.699	3	722.363	2164.07	41772.7	2.1738	0.0015703	0.48022	0.0003469	2.654	0.0019172	722.697	48.543	0.67957	48.543	48.471	49.15	0					114	33	4	0	0	0	1.2743e-05	1	18940	101.67	0	1	16226000			741	141	411	427	1277	1277
LNVVAQDWESGETFTCR	17	Unmodified	_LNVVAQDWESGETFTCR_			0	0	tr|V8NC81|V8NC81_OPHHAUncharacterizedprotein(Fragment)OS=OphiophagushannahGN=L345_15013PE=4SV=1	tr|V8NC81|V8NC81_OPHHAUncharacterizedprotein(Fragment)OS=OphiophagushannahGN=L345_15013PE=4SV=1	tr|V8NC81|V8NC81_OPHHAUncharacterizedprotein(Fragment)OS=OphiophagushannahGN=L345_15013PE=4SV=1	MULTI-MSMS	P2DS20171107_JS_2017183_Ingrami	671.647	3	671.311	2010.91	42771.5	1.3541	0.00090899	-0.040142	-2.6948e-05	1.3139	0.00088205	671.645	37.933	0.74548	37.933	37.767	38.513	0					134	37	7	0	0	0	0.053817	1	13003	24.041	14.305	1	142150000			742	185	412	428	1278	1278
LPACNYLFSGPYWNPYSYK	19	Unmodified	_LPACNYLFSGPYWNPYSYK_			0	0	sp|Q9W7J4|PA2A1_PSETEAcidicphospholipaseA21OS=PseudonajatextilisPE=1SV=1	sp|Q9W7J4|PA2A1_PSETEAcidicphospholipaseA21OS=PseudonajatextilisPE=1SV=1	sp|Q9W7J4|PA2A1_PSETEAcidicphospholipaseA21OS=PseudonajatextilisPE=1SV=1	MULTI-MSMS	P2DS20171107_JS_2017183_Ingrami	1171.05	2	1170.54	2339.07	32320.5	2.4158	0.0028277	1.3098	0.0015332	3.7256	0.004361	1171.05	43.764	2.0836	43.764	42.996	45.08	-3.8147e-06					267	74	7	0	0	0	2.9602e-54	1	16288	296.04	289.16	1	778300000			743	50	413	429	1279	1279
LPACNYLFSGPYWNPYSYK	19	Unmodified	_LPACNYLFSGPYWNPYSYK_			0	0	sp|Q9W7J4|PA2A1_PSETEAcidicphospholipaseA21OS=PseudonajatextilisPE=1SV=1	sp|Q9W7J4|PA2A1_PSETEAcidicphospholipaseA21OS=PseudonajatextilisPE=1SV=1	sp|Q9W7J4|PA2A1_PSETEAcidicphospholipaseA21OS=PseudonajatextilisPE=1SV=1	MULTI-MSMS	P2DS20171107_JS_2017183_Ingrami	781.034	3	780.698	2339.07	39321.9	2.5926	0.002024	0.84478	0.00065952	3.4374	0.0026835	781.033	43.8	1.2519	43.8	43.033	44.285	0					227	66	7	0	0	0	3.924e-09	1	16299	98.391	95.103	1	385280000			744	50	413	429	1280	1280
LPACNYLFSGPYWNPYSYK	19	Unmodified	_LPACNYLFSGPYWNPYSYK_			0	0	sp|Q9W7J4|PA2A1_PSETEAcidicphospholipaseA21OS=PseudonajatextilisPE=1SV=1	sp|Q9W7J4|PA2A1_PSETEAcidicphospholipaseA21OS=PseudonajatextilisPE=1SV=1	sp|Q9W7J4|PA2A1_PSETEAcidicphospholipaseA21OS=PseudonajatextilisPE=1SV=1	MULTI-MSMS	P2DS20171107_JS_2017183_Ingrami	1171.05	2	1170.54	2339.07	32491.9	2.0881	0.0024442	-0.037117	-4.3447e-05	2.051	0.0024008	1171.05	44.593	1.25	44.593	44.265	45.515	0					369	62	9	0	0	0	1.4898e-85	4	16728	347.6	340.72	1	3609400000			745	50	413	429	1281;1282;1283;1284	1282
LPACNYLFSGPYWNPYSYK	19	Unmodified	_LPACNYLFSGPYWNPYSYK_			0	0	sp|Q9W7J4|PA2A1_PSETEAcidicphospholipaseA21OS=PseudonajatextilisPE=1SV=1	sp|Q9W7J4|PA2A1_PSETEAcidicphospholipaseA21OS=PseudonajatextilisPE=1SV=1	sp|Q9W7J4|PA2A1_PSETEAcidicphospholipaseA21OS=PseudonajatextilisPE=1SV=1	MULTI-MSMS	P2DS20171107_JS_2017183_Ingrami	781.035	3	780.698	2339.07	39400.1	2.2029	0.0017198	0.42172	0.00032923	2.6247	0.0020491	781.033	44.596	1.1717	44.596	44.265	45.436	0					298	58	8	0	0	0	2.3875e-19	2	16739	133.16	118.07	1	1001100000			746	50	413	429	1285;1286	1285
LPMGLASGIIQDSQISASGHVGYWEPK	27	Oxidation (M)	_LPM(ox)GLASGIIQDSQISASGHVGYWEPK_	LPM(1)GLASGIIQDSQISASGHVGYWEPK	LPM(141.78)GLASGIIQDSQISASGHVGYWEPK	1	0	sp|Q593B6|FA5_PSETECoagulationfactorVOS=PseudonajatextilisGN=F5PE=1SV=1;sp|Q7SZN0|FA5V_PSETEVenomprothrombinactivatorpseutarin-Cnon-catalyticsubunitOS=PseudonajatextilisPE=1SV=1;sp|Q58L91|FA5V_OXYSUVenomprothrombinactivatoroscutarin-Cnon-catalyticsubunitOS=OxyuranusscutellatusPE=1SV=1;tr|V8P243|V8P243_OPHHACoagulationfactorVOS=OphiophagushannahGN=F5PE=3SV=1	sp|Q593B6|FA5_PSETECoagulationfactorVOS=PseudonajatextilisGN=F5PE=1SV=1;sp|Q7SZN0|FA5V_PSETEVenomprothrombinactivatorpseutarin-Cnon-catalyticsubunitOS=PseudonajatextilisPE=1SV=1;sp|Q58L91|FA5V_OXYSUVenomprothrombinactivatoroscutarin-Cnon-catalyticsubunitOS=OxyuranusscutellatusPE=1SV=1;tr|V8P243|V8P243_OPHHACoagulationfactorVOS=OphiophagushannahGN=F5PE=3SV=1	sp|Q7SZN0|FA5V_PSETEVenomprothrombinactivatorpseutarin-Cnon-catalyticsubunitOS=PseudonajatextilisPE=1SV=1	MULTI-MSMS	P2DS20171107_JS_2017183_Ingrami	953.481	3	953.144	2856.41	36454.4	1.4415	0.001374	0.51239	0.00048838	1.9539	0.0018624	953.146	37.981	1.3142	37.981	37.728	39.042	0					239	66	7	0	0	0	1.4432e-13	2	13106	141.78	135.18	1	67521000			747	46;44;42;220	414	430	1287;1288	1287		13
LPMGLASGIIQDSQISASGHVGYWEPK	27	Unmodified	_LPMGLASGIIQDSQISASGHVGYWEPK_			0	0	sp|Q593B6|FA5_PSETECoagulationfactorVOS=PseudonajatextilisGN=F5PE=1SV=1;sp|Q7SZN0|FA5V_PSETEVenomprothrombinactivatorpseutarin-Cnon-catalyticsubunitOS=PseudonajatextilisPE=1SV=1;sp|Q58L91|FA5V_OXYSUVenomprothrombinactivatoroscutarin-Cnon-catalyticsubunitOS=OxyuranusscutellatusPE=1SV=1;tr|V8P243|V8P243_OPHHACoagulationfactorVOS=OphiophagushannahGN=F5PE=3SV=1	sp|Q593B6|FA5_PSETECoagulationfactorVOS=PseudonajatextilisGN=F5PE=1SV=1;sp|Q7SZN0|FA5V_PSETEVenomprothrombinactivatorpseutarin-Cnon-catalyticsubunitOS=PseudonajatextilisPE=1SV=1;sp|Q58L91|FA5V_OXYSUVenomprothrombinactivatoroscutarin-Cnon-catalyticsubunitOS=OxyuranusscutellatusPE=1SV=1;tr|V8P243|V8P243_OPHHACoagulationfactorVOS=OphiophagushannahGN=F5PE=3SV=1	sp|Q7SZN0|FA5V_PSETEVenomprothrombinactivatorpseutarin-Cnon-catalyticsubunitOS=PseudonajatextilisPE=1SV=1	MULTI-MSMS	P2DS20171107_JS_2017183_Ingrami	948.481	3	947.813	2840.42	39270.3	0.90097	0.00085395	-0.87524	-0.00082957	0.025729	2.4387e-05	948.147	39.17	0.33419	39.17	39.082	39.416	0					49	16	5	0	0	0	3.8491e-18	1	13743	158.88	151.87	1	25156000			748	46;44;42;220	414	431	1289	1289
LPMGLASGIIQDSQISASGHVGYWEPK	27	Unmodified	_LPMGLASGIIQDSQISASGHVGYWEPK_			0	0	sp|Q593B6|FA5_PSETECoagulationfactorVOS=PseudonajatextilisGN=F5PE=1SV=1;sp|Q7SZN0|FA5V_PSETEVenomprothrombinactivatorpseutarin-Cnon-catalyticsubunitOS=PseudonajatextilisPE=1SV=1;sp|Q58L91|FA5V_OXYSUVenomprothrombinactivatoroscutarin-Cnon-catalyticsubunitOS=OxyuranusscutellatusPE=1SV=1;tr|V8P243|V8P243_OPHHACoagulationfactorVOS=OphiophagushannahGN=F5PE=3SV=1	sp|Q593B6|FA5_PSETECoagulationfactorVOS=PseudonajatextilisGN=F5PE=1SV=1;sp|Q7SZN0|FA5V_PSETEVenomprothrombinactivatorpseutarin-Cnon-catalyticsubunitOS=PseudonajatextilisPE=1SV=1;sp|Q58L91|FA5V_OXYSUVenomprothrombinactivatoroscutarin-Cnon-catalyticsubunitOS=OxyuranusscutellatusPE=1SV=1;tr|V8P243|V8P243_OPHHACoagulationfactorVOS=OphiophagushannahGN=F5PE=3SV=1	sp|Q7SZN0|FA5V_PSETEVenomprothrombinactivatorpseutarin-Cnon-catalyticsubunitOS=PseudonajatextilisPE=1SV=1	MULTI-MSMS	P2DS20171107_JS_2017183_Ingrami	948.15	3	947.813	2840.42	36566.4	1.8154	0.0017207	-0.95361	-0.00090384	0.86179	0.00081681	948.146	39.925	3.3286	39.925	39.668	42.996	0					454	173	3	0	0	0	2.8675e-24	6	14065	185.18	174.38	1	7375900000			749	46;44;42;220	414	431	1290;1291;1292;1293;1294;1295	1290
LPMGLASGIIQDSQISASGHVGYWEPK	27	Unmodified	_LPMGLASGIIQDSQISASGHVGYWEPK_			0	0	sp|Q593B6|FA5_PSETECoagulationfactorVOS=PseudonajatextilisGN=F5PE=1SV=1;sp|Q7SZN0|FA5V_PSETEVenomprothrombinactivatorpseutarin-Cnon-catalyticsubunitOS=PseudonajatextilisPE=1SV=1;sp|Q58L91|FA5V_OXYSUVenomprothrombinactivatoroscutarin-Cnon-catalyticsubunitOS=OxyuranusscutellatusPE=1SV=1;tr|V8P243|V8P243_OPHHACoagulationfactorVOS=OphiophagushannahGN=F5PE=3SV=1	sp|Q593B6|FA5_PSETECoagulationfactorVOS=PseudonajatextilisGN=F5PE=1SV=1;sp|Q7SZN0|FA5V_PSETEVenomprothrombinactivatorpseutarin-Cnon-catalyticsubunitOS=PseudonajatextilisPE=1SV=1;sp|Q58L91|FA5V_OXYSUVenomprothrombinactivatoroscutarin-Cnon-catalyticsubunitOS=OxyuranusscutellatusPE=1SV=1;tr|V8P243|V8P243_OPHHACoagulationfactorVOS=OphiophagushannahGN=F5PE=3SV=1	sp|Q7SZN0|FA5V_PSETEVenomprothrombinactivatorpseutarin-Cnon-catalyticsubunitOS=PseudonajatextilisPE=1SV=1	MULTI-MSMS	P2DS20171107_JS_2017183_Ingrami	711.364	4	711.111	2840.42	41741.7	1.7895	0.0012725	-0.51891	-0.00036901	1.2706	0.00090352	711.362	39.914	1.7809	39.914	39.668	41.448	0					427	91	8	0	0	0	7.943e-10	4	14249	118.57	115.95	1	782290000			750	46;44;42;220	414	431	1296;1297;1298;1299	1297
LPMGLASGIIQDSQISASGHVGYWEPK	27	Unmodified	_LPMGLASGIIQDSQISASGHVGYWEPK_			0	0	sp|Q593B6|FA5_PSETECoagulationfactorVOS=PseudonajatextilisGN=F5PE=1SV=1;sp|Q7SZN0|FA5V_PSETEVenomprothrombinactivatorpseutarin-Cnon-catalyticsubunitOS=PseudonajatextilisPE=1SV=1;sp|Q58L91|FA5V_OXYSUVenomprothrombinactivatoroscutarin-Cnon-catalyticsubunitOS=OxyuranusscutellatusPE=1SV=1;tr|V8P243|V8P243_OPHHACoagulationfactorVOS=OphiophagushannahGN=F5PE=3SV=1	sp|Q593B6|FA5_PSETECoagulationfactorVOS=PseudonajatextilisGN=F5PE=1SV=1;sp|Q7SZN0|FA5V_PSETEVenomprothrombinactivatorpseutarin-Cnon-catalyticsubunitOS=PseudonajatextilisPE=1SV=1;sp|Q58L91|FA5V_OXYSUVenomprothrombinactivatoroscutarin-Cnon-catalyticsubunitOS=OxyuranusscutellatusPE=1SV=1;tr|V8P243|V8P243_OPHHACoagulationfactorVOS=OphiophagushannahGN=F5PE=3SV=1	sp|Q7SZN0|FA5V_PSETEVenomprothrombinactivatorpseutarin-Cnon-catalyticsubunitOS=PseudonajatextilisPE=1SV=1	MULTI-MSMS	P2DS20171107_JS_2017183_Ingrami	1421.72	2	1421.22	2840.42	29753.5	1.8467	0.0026245	-0.92326	-0.0013121	0.92342	0.0013124	1421.72	39.931	0.51029	39.931	39.725	40.235	0					110	25	7	0	0	0	5.827e-46	2	14260	301.92	287	1	355910000			751	46;44;42;220	414	431	1300;1301	1301
LPMGLASGIIQDSQISASGHVGYWEPK	27	Unmodified	_LPMGLASGIIQDSQISASGHVGYWEPK_			0	0	sp|Q593B6|FA5_PSETECoagulationfactorVOS=PseudonajatextilisGN=F5PE=1SV=1;sp|Q7SZN0|FA5V_PSETEVenomprothrombinactivatorpseutarin-Cnon-catalyticsubunitOS=PseudonajatextilisPE=1SV=1;sp|Q58L91|FA5V_OXYSUVenomprothrombinactivatoroscutarin-Cnon-catalyticsubunitOS=OxyuranusscutellatusPE=1SV=1;tr|V8P243|V8P243_OPHHACoagulationfactorVOS=OphiophagushannahGN=F5PE=3SV=1	sp|Q593B6|FA5_PSETECoagulationfactorVOS=PseudonajatextilisGN=F5PE=1SV=1;sp|Q7SZN0|FA5V_PSETEVenomprothrombinactivatorpseutarin-Cnon-catalyticsubunitOS=PseudonajatextilisPE=1SV=1;sp|Q58L91|FA5V_OXYSUVenomprothrombinactivatoroscutarin-Cnon-catalyticsubunitOS=OxyuranusscutellatusPE=1SV=1;tr|V8P243|V8P243_OPHHACoagulationfactorVOS=OphiophagushannahGN=F5PE=3SV=1	sp|Q7SZN0|FA5V_PSETEVenomprothrombinactivatorpseutarin-Cnon-catalyticsubunitOS=PseudonajatextilisPE=1SV=1	MULTI-MSMS	P2DS20171107_JS_2017183_Ingrami	569.292	5	569.091	2840.42	47492.4	1.7144	0.00097563	-0.45775	-0.0002605	1.2566	0.00071512	569.291	39.924	0.3727	39.924	39.783	40.156	0					57	18	5	0	0	0	2.8318e-07	1	14180	98.7	91.588	1	32730000			752	46;44;42;220	414	431	1302	1302
LPMGLASGIIQDSQISASGHVGYWEPK	27	Unmodified	_LPMGLASGIIQDSQISASGHVGYWEPK_			0	0	sp|Q593B6|FA5_PSETECoagulationfactorVOS=PseudonajatextilisGN=F5PE=1SV=1;sp|Q7SZN0|FA5V_PSETEVenomprothrombinactivatorpseutarin-Cnon-catalyticsubunitOS=PseudonajatextilisPE=1SV=1;sp|Q58L91|FA5V_OXYSUVenomprothrombinactivatoroscutarin-Cnon-catalyticsubunitOS=OxyuranusscutellatusPE=1SV=1;tr|V8P243|V8P243_OPHHACoagulationfactorVOS=OphiophagushannahGN=F5PE=3SV=1	sp|Q593B6|FA5_PSETECoagulationfactorVOS=PseudonajatextilisGN=F5PE=1SV=1;sp|Q7SZN0|FA5V_PSETEVenomprothrombinactivatorpseutarin-Cnon-catalyticsubunitOS=PseudonajatextilisPE=1SV=1;sp|Q58L91|FA5V_OXYSUVenomprothrombinactivatoroscutarin-Cnon-catalyticsubunitOS=OxyuranusscutellatusPE=1SV=1;tr|V8P243|V8P243_OPHHACoagulationfactorVOS=OphiophagushannahGN=F5PE=3SV=1	sp|Q7SZN0|FA5V_PSETEVenomprothrombinactivatorpseutarin-Cnon-catalyticsubunitOS=PseudonajatextilisPE=1SV=1	MULTI-MSMS	P2DS20171107_JS_2017183_Ingrami	948.149	3	947.813	2840.42	36365.6	2.2211	0.0021052	0.55746	0.00052837	2.7786	0.0026336	948.147	44.127	2.3825	44.127	43.113	45.495	0					341	121	4	0	0	0	3.0814e-10	6	17005	126.59	123.47	1	20588000			753	46;44;42;220	414	431	1303;1304;1305;1306;1307;1308	1307
LPSMMNEALDYLEMR	15	2 Oxidation (M)	_LPSM(ox)M(ox)NEALDYLEMR_	LPSM(1)M(0.996)NEALDYLEM(0.004)R	LPSM(34.28)M(24.16)NEALDYLEM(-24.16)R	2	0	tr|U3FX42|U3FX42_MICFLDolichyl-phosphatebeta-glucosyltransferaseOS=MicrurusfulviusPE=2SV=1;tr|T1DCA3|T1DCA3_CROHDDolichyl-phosphatebeta-glucosyltransferase-likeproteinOS=CrotalushorridusPE=2SV=1;tr|A0A1W7RHT9|A0A1W7RHT9_AGKCODolichyl-phosphatebeta-glucosyltransferase-likeproteinOS=AgkistrodoncontortrixcontortrixPE=4SV=1;tr|A0A0F7ZAJ8|A0A0F7ZAJ8_CROADDolichyl-phosphatebeta-glucosyltransferase-likeproteinOS=CrotalusadamanteusPE=2SV=1;tr|A0A0B8RR07|A0A0B8RR07_BOIIRDolichyl-phosphatebeta-glucosyltransferase-likeproteinOS=BoigairregularisPE=4SV=1;tr|A0A098M0L2|A0A098M0L2_9SAURDolichyl-phosphatebeta-glucosyltransferase-likeproteinOS=Hypsiglenasp.JMG-2014PE=4SV=1	tr|U3FX42|U3FX42_MICFLDolichyl-phosphatebeta-glucosyltransferaseOS=MicrurusfulviusPE=2SV=1	tr|U3FX42|U3FX42_MICFLDolichyl-phosphatebeta-glucosyltransferaseOS=MicrurusfulviusPE=2SV=1	MULTI-MSMS	P2DS20171107_JS_2017183_Ingrami	922.923	2	922.915	1843.82	34349.9	1.0861	0.0010024	4.7896	0.0044204	5.8757	0.0054228	923.42	43.137	0.28719	43.137	43.07	43.357	0					36	16	4	0	0	0	0.038176	1	15931	43.77	23.563	3	19800000			754	72	415	432	1309	1309		23;24
LQHEAQCDSEECCEK	15	Unmodified	_LQHEAQCDSEECCEK_			0	0	tr|A0A0P0G942|A0A0P0G942_PSETEp-IIIsnakevenommetalloproteaseOS=PseudonajatextilisPE=2SV=1;tr|R4G2I8|R4G2I8_9SAURSVMP-Pse-3(Fragment)OS=PseudonajamodestaPE=2SV=1;tr|B5KFV9|B5KFV9_PSETETextilease-1OS=PseudonajatextilisPE=2SV=1;tr|R4G2D3|R4G2D3_9SAURSVMP-Aca-4OS=AcanthophiswellsiPE=2SV=1;tr|B5KFV6|B5KFV6_OXYMIMicrolepidotease-1OS=OxyuranusmicrolepidotusPE=2SV=1;sp|Q9PVK7|VM3_NAJKAZincmetalloproteinase-disintegrin-likecobrinOS=NajakaouthiaPE=2SV=1;tr|B5KFV5|B5KFV5_OXYSUScutellatease-1OS=OxyuranusscutellatusPE=2SV=1;tr|A0A194AR91|A0A194AR91_9SAURMetalloproteinasetypeIII2OS=MicrurustenerPE=4SV=1;sp|D3TTC2|VM3H_NAJATZincmetalloproteinase-disintegrin-likeatraginOS=NajaatraPE=1SV=1	tr|A0A0P0G942|A0A0P0G942_PSETEp-IIIsnakevenommetalloproteaseOS=PseudonajatextilisPE=2SV=1	tr|A0A0P0G942|A0A0P0G942_PSETEp-IIIsnakevenommetalloproteaseOS=PseudonajatextilisPE=2SV=1	MULTI-MSMS	P2DS20171107_JS_2017183_Ingrami	641.913	3	641.582	1921.72	44472.1	-4.6547	-0.0029864	-0.27914	-0.00017909	-4.9339	-0.0031655	641.582	21.022	0.076965	21.022	20.954	21.031	0					22	6	5	0	0	0	1.0048e-07	1	3707	119.56	114.56	1	23002000			755	115	416	433	1310	1310
LQRPYTTALTAYALAAAER	19	Unmodified	_LQRPYTTALTAYALAAAER_			0	0	tr|Q49HM6|Q49HM6_AUSSUVenomfactorOS=AustrelapssuperbusPE=2SV=1;sp|Q0ZZJ6|VCO31_AUSSUA.superbusvenomfactor1OS=AustrelapssuperbusPE=1SV=1;tr|A0RZG1|A0RZG1_AUSSUComplementproteinC3-1OS=AustrelapssuperbusPE=2SV=1;tr|A0RZG2|A0RZG2_AUSSUComplementproteinC3-2OS=AustrelapssuperbusPE=2SV=1;sp|A0RZC6|VCO32_AUSSUA.superbusvenomfactor2OS=AustrelapssuperbusPE=2SV=1	tr|Q49HM6|Q49HM6_AUSSUVenomfactorOS=AustrelapssuperbusPE=2SV=1;tr|A0RZG2|A0RZG2_AUSSUComplementproteinC3-2OS=AustrelapssuperbusPE=2SV=1	tr|Q49HM6|Q49HM6_AUSSUVenomfactorOS=AustrelapssuperbusPE=2SV=1	MULTI-MSMS	P2DS20171107_JS_2017183_Ingrami	694.38	3	694.044	2079.11	42349.8	1.9388	0.0013456	-0.47263	-0.00032803	1.4661	0.0010176	694.378	36.218	0.86309	36.218	36.044	36.907	0					164	43	5	0	0	0	4.6194e-11	3	12185	133.24	133.24	1	206190000			756	37;13	417	434	1311;1312;1313	1312
LQRPYTTALTAYALAAAER	19	Unmodified	_LQRPYTTALTAYALAAAER_			0	0	tr|Q49HM6|Q49HM6_AUSSUVenomfactorOS=AustrelapssuperbusPE=2SV=1;sp|Q0ZZJ6|VCO31_AUSSUA.superbusvenomfactor1OS=AustrelapssuperbusPE=1SV=1;tr|A0RZG1|A0RZG1_AUSSUComplementproteinC3-1OS=AustrelapssuperbusPE=2SV=1;tr|A0RZG2|A0RZG2_AUSSUComplementproteinC3-2OS=AustrelapssuperbusPE=2SV=1;sp|A0RZC6|VCO32_AUSSUA.superbusvenomfactor2OS=AustrelapssuperbusPE=2SV=1	tr|Q49HM6|Q49HM6_AUSSUVenomfactorOS=AustrelapssuperbusPE=2SV=1;tr|A0RZG2|A0RZG2_AUSSUComplementproteinC3-2OS=AustrelapssuperbusPE=2SV=1	tr|Q49HM6|Q49HM6_AUSSUVenomfactorOS=AustrelapssuperbusPE=2SV=1	MULTI-MSMS	P2DS20171107_JS_2017183_Ingrami	1041.07	2	1040.56	2079.11	34254.9	1.79	0.0018626	-0.34801	-0.00036213	1.4419	0.0015004	1041.06	36.197	0.46982	36.197	36.063	36.533	0					62	23	4	0	0	0	6.1327e-08	1	12062	124.89	111.22	1	50086000			757	37;13	417	434	1314	1314
LQTQAQDSLFNLVCSLYK	18	Unmodified	_LQTQAQDSLFNLVCSLYK_			0	0	tr|J3S8Y6|J3S8Y6_CROADGamma-interferon-induciblelysosomalthiolreductase-likeproteinOS=CrotalusadamanteusPE=2SV=1;tr|F8J2D5|F8J2D5_DRYCNPutativeGILTOS=DrysdaliacoronoidesPE=2SV=1	tr|J3S8Y6|J3S8Y6_CROADGamma-interferon-induciblelysosomalthiolreductase-likeproteinOS=CrotalusadamanteusPE=2SV=1	tr|J3S8Y6|J3S8Y6_CROADGamma-interferon-induciblelysosomalthiolreductase-likeproteinOS=CrotalusadamanteusPE=2SV=1	MULTI-MSMS	P2DS20171107_JS_2017183_Ingrami	1065.05	2	1064.54	2127.07	34462.7	2.5265	0.0026896	-0.46892	-0.00049918	2.0576	0.0021904	1065.04	46.643	0.39915	46.643	46.385	46.784	0					55	19	4	0	0	0	3.0839e-14	1	17875	153.14	133.93	1	9048000			758	135	418	435	1315	1315
LQWLMDQALQGDIIK	15	Unmodified	_LQWLMDQALQGDIIK_			0	0	tr|T1E6L9|T1E6L9_CROHDAminopeptidaseOS=CrotalushorridusPE=2SV=1;tr|A0A0F7ZB46|A0A0F7ZB46_CROADAminopeptidaseOS=CrotalusadamanteusPE=2SV=1;tr|V8P2K1|V8P2K1_OPHHAAminopeptidase(Fragment)OS=OphiophagushannahGN=ERAP1PE=3SV=1	tr|T1E6L9|T1E6L9_CROHDAminopeptidaseOS=CrotalushorridusPE=2SV=1;tr|V8P2K1|V8P2K1_OPHHAAminopeptidase(Fragment)OS=OphiophagushannahGN=ERAP1PE=3SV=1	tr|T1E6L9|T1E6L9_CROHDAminopeptidaseOS=CrotalushorridusPE=2SV=1	MULTI-MSMS	P2DS20171107_JS_2017183_Ingrami	886.976	2	886.474	1770.93	43306.3	1.6779	0.0014874	0.16138	0.00014306	1.8392	0.0016304	886.475	43.425	0.29437	43.425	43.318	43.612	0					38	14	4	0	0	0	8.8927e-10	1	16075	133.05	107.81	1	14285000			759	160;221	419	436	1316	1316
LRVDPVNFK	9	Unmodified	_LRVDPVNFK_			0	1	sp|P0C0U6|HBA_DRYMEHemoglobinsubunitalpha-AOS=DrymarchonmelanuruserebennusPE=1SV=1;sp|Q9PRL9|HBA1_NAJNAHemoglobinsubunitalpha-1OS=NajanajaPE=1SV=1;tr|T1DBH3|T1DBH3_CROHDHemoglobinsubunitalphaOS=CrotalushorridusPE=2SV=1;tr|J3S8W7|J3S8W7_CROADHemoglobinsubunitalpha1OS=CrotalusadamanteusPE=2SV=1;tr|A0A140GMI0|A0A140GMI0_CRODDGlobinHBA(Fragment)OS=CrotalusdurissusdurissusPE=2SV=1;tr|A0A0B8RQK1|A0A0B8RQK1_BOIIRHemoglobinsubunitalpha1OS=BoigairregularisPE=3SV=1;tr|A0A098LZN6|A0A098LZN6_9SAURHemoglobinalphachainOS=Hypsiglenasp.JMG-2014PE=3SV=1;CON__P01966	sp|P0C0U6|HBA_DRYMEHemoglobinsubunitalpha-AOS=DrymarchonmelanuruserebennusPE=1SV=1	sp|P0C0U6|HBA_DRYMEHemoglobinsubunitalpha-AOS=DrymarchonmelanuruserebennusPE=1SV=1	MULTI-MSMS	P2DS20171107_JS_2017183_Ingrami	544.318	2	544.317	1086.62	47557.9	1.7745	0.00096591	0.27184	0.00014797	2.0464	0.0011139	544.317	27.944	0.34753	27.944	27.848	28.195	0					40	17	4	0	0	0	0.010014	1	7398	105.94	25.497	1	32016000		+	760	26	420	437	1317	1317
LSALKDFVSVLVQHFAGR	18	Unmodified	_LSALKDFVSVLVQHFAGR_			0	1	tr|V8P7T9|V8P7T9_OPHHASulfhydryloxidaseOS=OphiophagushannahGN=QSOX1PE=4SV=1	tr|V8P7T9|V8P7T9_OPHHASulfhydryloxidaseOS=OphiophagushannahGN=QSOX1PE=4SV=1	tr|V8P7T9|V8P7T9_OPHHASulfhydryloxidaseOS=OphiophagushannahGN=QSOX1PE=4SV=1	MULTI-MSMS	P2DS20171107_JS_2017183_Ingrami	663.378	3	663.042	1986.11	43857	2.1283	0.0014111	-0.15051	-9.9793e-05	1.9778	0.0013114	663.377	45.294	0.23828	45.294	45.178	45.417	0					34	11	5	0	0	0	1.0249e-26	1	17132	212.72	178.33	1	10851000			761	229	421	438	1318	1318
LSELHCDKLHVDPVNFK	17	Unmodified	_LSELHCDKLHVDPVNFK_			0	1	sp|P16418|HBB_ERYMLHemoglobinsubunitbetaOS=ErythrolamprusmiliarisGN=HBBPE=1SV=1;tr|A0A098LYB7|A0A098LYB7_9SAURHemoglobinsubunitbeta-1OS=Hypsiglenasp.JMG-2014PE=3SV=1;tr|A0A140GMI2|A0A140GMI2_CRODDGlobinHBB(Fragment)OS=CrotalusdurissusdurissusPE=2SV=1;tr|T1E5J6|T1E5J6_CROHDHemoglobinsubunitbeta-1-likeproteinOS=CrotalushorridusPE=2SV=1;tr|J3RZP8|J3RZP8_CROADHemoglobinsubunitbeta-1-likeOS=CrotalusadamanteusPE=2SV=1	sp|P16418|HBB_ERYMLHemoglobinsubunitbetaOS=ErythrolamprusmiliarisGN=HBBPE=1SV=1	sp|P16418|HBB_ERYMLHemoglobinsubunitbetaOS=ErythrolamprusmiliarisGN=HBBPE=1SV=1	MULTI-MSMS	P2DS20171107_JS_2017183_Ingrami	513.767	4	513.515	2050.03	49029.8	1.4009	0.00071936	0.54454	0.00027963	1.9454	0.00099899	513.766	28.415	0.32817	28.415	28.298	28.626	-1.9073e-06					54	16	6	0	0	0	0.0032126	1	7665	69.125	59.72	1	27931000			762	31	422	439	1319	1319
LSESDLTFKK	10	Unmodified	_LSESDLTFKK_			0	1	sp|Q593B6|FA5_PSETECoagulationfactorVOS=PseudonajatextilisGN=F5PE=1SV=1;sp|Q7SZN0|FA5V_PSETEVenomprothrombinactivatorpseutarin-Cnon-catalyticsubunitOS=PseudonajatextilisPE=1SV=1;sp|Q58L91|FA5V_OXYSUVenomprothrombinactivatoroscutarin-Cnon-catalyticsubunitOS=OxyuranusscutellatusPE=1SV=1	sp|Q593B6|FA5_PSETECoagulationfactorVOS=PseudonajatextilisGN=F5PE=1SV=1;sp|Q7SZN0|FA5V_PSETEVenomprothrombinactivatorpseutarin-Cnon-catalyticsubunitOS=PseudonajatextilisPE=1SV=1;sp|Q58L91|FA5V_OXYSUVenomprothrombinactivatoroscutarin-Cnon-catalyticsubunitOS=OxyuranusscutellatusPE=1SV=1	sp|Q7SZN0|FA5V_PSETEVenomprothrombinactivatorpseutarin-Cnon-catalyticsubunitOS=PseudonajatextilisPE=1SV=1	MULTI-MSMS	P2DS20171107_JS_2017183_Ingrami	389.88	3	389.88	1166.62	59480.1	0.6234	0.00024305	-0.4008	-0.00015627	0.2226	8.6787e-05	389.88	26.01	0.35575	26.01	25.927	26.282	-1.9073e-06					24	19	2	0	0	0	0.045798	1	6334	42.21	20.36	1	4634500			763	46;44;42	423	440	1320	1320
LSILYPATTGR	11	Unmodified	_LSILYPATTGR_			0	0	tr|V8NWQ9|V8NWQ9_OPHHAPeroxiredoxin-6(Fragment)OS=OphiophagushannahGN=PRDX6PE=4SV=1;tr|U3F773|U3F773_MICFLPeroxiredoxin-6-likeproteinOS=MicrurusfulviusPE=2SV=1;tr|T1E5I4|T1E5I4_CROHDPeroxiredoxin-6-likeproteinOS=CrotalushorridusPE=2SV=1;tr|J3S0H2|J3S0H2_CROADPeroxiredoxin-6-likeOS=CrotalusadamanteusPE=2SV=1;tr|A0A1W7REX0|A0A1W7REX0_AGKCOPeroxiredoxin-6-likeproteinOS=AgkistrodoncontortrixcontortrixPE=4SV=1;tr|A0A0B8RPQ3|A0A0B8RPQ3_BOIIRPeroxiredoxin-6-likeproteinOS=BoigairregularisPE=4SV=1	tr|V8NWQ9|V8NWQ9_OPHHAPeroxiredoxin-6(Fragment)OS=OphiophagushannahGN=PRDX6PE=4SV=1	tr|V8NWQ9|V8NWQ9_OPHHAPeroxiredoxin-6(Fragment)OS=OphiophagushannahGN=PRDX6PE=4SV=1	MULTI-MSMS	P2DS20171107_JS_2017183_Ingrami	596.341	2	596.34	1190.67	46435.3	2.2234	0.0013259	-0.1307	-7.7941e-05	2.0927	0.001248	596.34	33.416	0.2353	33.416	33.326	33.561	3.8147e-06					25	11	3	0	0	0	0.025073	1	10510	73.985	54.198	1	3425900			764	84	424	441	1321	1321
LSLGSYLDGNMGDSFSGHK	19	Unmodified	_LSLGSYLDGNMGDSFSGHK_			0	0	tr|A0A1W7RDN8|A0A1W7RDN8_AGKCORyncolin-4OS=AgkistrodoncontortrixcontortrixPE=4SV=1	tr|A0A1W7RDN8|A0A1W7RDN8_AGKCORyncolin-4OS=AgkistrodoncontortrixcontortrixPE=4SV=1	tr|A0A1W7RDN8|A0A1W7RDN8_AGKCORyncolin-4OS=AgkistrodoncontortrixcontortrixPE=4SV=1	MULTI-MSMS	P2DS20171107_JS_2017183_Ingrami	662.308	3	662.307	1983.9	43949.5	1.9117	0.0012661	-0.29944	-0.00019832	1.6123	0.0010678	662.641	36.291	0.47259	36.291	36.199	36.672	3.8147e-06					75	23	5	0	0	0	1.429e-19	1	12111	180.14	170.61	1	47920000			765	123	425	442	1322	1322
LSSDCEDQIR	10	Unmodified	_LSSDCEDQIR_			0	0	tr|V8NSK8|V8NSK8_OPHHAGolgiapparatusprotein1(Fragment)OS=OphiophagushannahGN=GLG1PE=4SV=1	tr|V8NSK8|V8NSK8_OPHHAGolgiapparatusprotein1(Fragment)OS=OphiophagushannahGN=GLG1PE=4SV=1	tr|V8NSK8|V8NSK8_OPHHAGolgiapparatusprotein1(Fragment)OS=OphiophagushannahGN=GLG1PE=4SV=1	MULTI-MSMS	P2DS20171107_JS_2017183_Ingrami	611.77	2	611.772	1221.53	44011.5	-2.6554	-0.0016245	-0.49811	-0.00030473	-3.1535	-0.0019292	611.772	23.419	0.32876	23.419	23.336	23.665	-1.9073e-06					45	16	4	0	0	0	5.9021e-06	1	4857	167.23	154.7	1	14482000			766	204	426	443	1323	1323
LSSPATLNSR	10	Unmodified	_LSSPATLNSR_			0	0	CON__P00761	CON__P00761	CON__P00761	MULTI-MSMS	P2DS20171107_JS_2017183_Ingrami	523.285	2	523.285	1044.56	48886.7	-0.92866	-0.00048595	0.41768	0.00021857	-0.51098	-0.00026739	523.286	24.699	0.40906	24.699	24.494	24.903	0					50	20	3	0	0	0	0.030174	1	5507	73.985	41.375	1	13507000		+	767	0	427	444	1324	1324
LSYLLMCLESAVHR	14	Unmodified	_LSYLLMCLESAVHR_			0	0	tr|V8NSK8|V8NSK8_OPHHAGolgiapparatusprotein1(Fragment)OS=OphiophagushannahGN=GLG1PE=4SV=1	tr|V8NSK8|V8NSK8_OPHHAGolgiapparatusprotein1(Fragment)OS=OphiophagushannahGN=GLG1PE=4SV=1	tr|V8NSK8|V8NSK8_OPHHAGolgiapparatusprotein1(Fragment)OS=OphiophagushannahGN=GLG1PE=4SV=1	MULTI-MSMS	P2DS20171107_JS_2017183_Ingrami	564.96	3	564.625	1690.85	51468.4	1.9548	0.0011037	-0.61575	-0.00034767	1.339	0.00075605	564.959	40.261	0.34186	40.261	40.136	40.478	3.8147e-06					31	18	3	0	0	0	1.6892e-09	1	14335	145.6	133.58	1	25778000			768	204	428	445	1325	1325
LTFLDLSSNR	10	Unmodified	_LTFLDLSSNR_			0	0	tr|Q8QFN6|Q8QFN6_ELAQUPhospholipaseA2inhibitorOS=ElaphequadrivirgataPE=2SV=1	tr|Q8QFN6|Q8QFN6_ELAQUPhospholipaseA2inhibitorOS=ElaphequadrivirgataPE=2SV=1	tr|Q8QFN6|Q8QFN6_ELAQUPhospholipaseA2inhibitorOS=ElaphequadrivirgataPE=2SV=1	MULTI-MSMS	P2DS20171107_JS_2017183_Ingrami	583.315	2	583.314	1164.61	46516.2	1.5124	0.00088221	-0.32783	-0.00019123	1.1846	0.00069098	583.314	37.738	1.3358	37.738	37.177	38.513	0					99	67	4	0	0	0	3.74e-09	1	12978	189.7	164.45	1	21391000			769	146	429	446	1326	1326
LTGSVPADTLQSSLDPDGISSLLR	24	Unmodified	_LTGSVPADTLQSSLDPDGISSLLR_			0	0	tr|V8NT00|V8NT00_OPHHAUncharacterizedprotein(Fragment)OS=OphiophagushannahGN=L345_09162PE=4SV=1	tr|V8NT00|V8NT00_OPHHAUncharacterizedprotein(Fragment)OS=OphiophagushannahGN=L345_09162PE=4SV=1	tr|V8NT00|V8NT00_OPHHAUncharacterizedprotein(Fragment)OS=OphiophagushannahGN=L345_09162PE=4SV=1	MULTI-MSMS	P2DS20171107_JS_2017183_Ingrami	1222.15	2	1221.64	2441.26	33753.9	2.1125	0.0025807	-0.024323	-2.9714e-05	2.0881	0.002551	1221.64	44.666	0.13969	44.666	44.603	44.743	0					17	6	3	0	0	0	7.1728e-06	1	16810	101.39	86.398	1	4688200			770	205	430	447	1327	1327
LTKDAQHALR	10	Unmodified	_LTKDAQHALR_			0	1	tr|V8P7Y7|V8P7Y7_OPHHAReplicationfactorCsubunit3OS=OphiophagushannahGN=Rfc3PE=4SV=1;tr|A0A0F7Z743|A0A0F7Z743_CROADReplicationfactorCsubunit3-likeOS=CrotalusadamanteusPE=2SV=1	tr|V8P7Y7|V8P7Y7_OPHHAReplicationfactorCsubunit3OS=OphiophagushannahGN=Rfc3PE=4SV=1	tr|V8P7Y7|V8P7Y7_OPHHAReplicationfactorCsubunit3OS=OphiophagushannahGN=Rfc3PE=4SV=1	MULTI-MSMS	P2DS20171107_JS_2017183_Ingrami	384.887	3	384.888	1151.64	58165.8	-1.7099	-0.00065811	-0.3435	-0.00013221	-2.0534	-0.00079031	384.887	23.736	0.34584	23.736	23.626	23.972	0					36	17	3	0	0	0	0.022713	1	5028	46.001	11.247	1	12157000			771	105	431	448	1328	1328
LTLSEFISLPVGTVENQQAQDVDDDWVKDR	30	Unmodified	_LTLSEFISLPVGTVENQQAQDVDDDWVKDR_			0	1	tr|A0A1W7RIS7|A0A1W7RIS7_AGKCO45kDacalcium-bindingproteinOS=AgkistrodoncontortrixcontortrixPE=4SV=1;tr|T1DM40|T1DM40_CROHD45kDacalcium-bindingproteinOS=CrotalushorridusPE=2SV=1;tr|A0A0B8RZG7|A0A0B8RZG7_BOIIR45kDacalcium-bindingproteinOS=BoigairregularisPE=4SV=1;tr|J3SE31|J3SE31_CROAD45kDacalcium-bindingproteinOS=CrotalusadamanteusPE=2SV=1;tr|A0A098M1F2|A0A098M1F2_9SAUR45kDacalcium-bindingproteinOS=Hypsiglenasp.JMG-2014PE=4SV=1;tr|U3FZQ1|U3FZQ1_MICFLCalcium-bindingproteinOS=MicrurusfulviusPE=2SV=1	tr|A0A1W7RIS7|A0A1W7RIS7_AGKCO45kDacalcium-bindingproteinOS=AgkistrodoncontortrixcontortrixPE=4SV=1;tr|U3FZQ1|U3FZQ1_MICFLCalcium-bindingproteinOS=MicrurusfulviusPE=2SV=1	tr|U3FZQ1|U3FZQ1_MICFLCalcium-bindingproteinOS=MicrurusfulviusPE=2SV=1	MULTI-MSMS	P2DS20171107_JS_2017183_Ingrami	1140.57	3	1139.9	3416.67	32772.3	2.0726	0.0023625	0.2041	0.00023265	2.2767	0.0025952	1140.57	45.087	0.19701	45.087	44.981	45.178	0					29	9	5	0	0	0	1.6788e-06	1	17029	84.097	74.385	1	14072000			772	128;173	432	449	1329	1329
LTNLLIR	7	Unmodified	_LTNLLIR_			0	0		REV__tr|U3FCJ3|U3FCJ3_MICFLRasGTPase-activating-likeproteinIQGAP1OS=MicrurusfulviusPE=2SV=1	REV__tr|U3FCJ3|U3FCJ3_MICFLRasGTPase-activating-likeproteinIQGAP1OS=MicrurusfulviusPE=2SV=1	MULTI-MSMS	P2DS20171107_JS_2017183_Ingrami	421.777	2	421.777	841.539	53999.6	1.6551	0.0006981	0.45711	0.0001928	2.1123	0.0008909	421.777	32.367	0.48421	32.367	32.24	32.724	0					71	24	4	0	0	0	0.032748	2	9881	138.85	69.465	1	71155000	+		773	8	433	450	1330;1331	1330
LVATTQMQAADAR	13	Unmodified	_LVATTQMQAADAR_			0	0	tr|U3FZS8|U3FZS8_MICFLAminopeptidaseOS=MicrurusfulviusPE=2SV=1;tr|V8NGF6|V8NGF6_OPHHAAminopeptidaseN(Fragment)OS=OphiophagushannahGN=ANPEPPE=4SV=1	tr|U3FZS8|U3FZS8_MICFLAminopeptidaseOS=MicrurusfulviusPE=2SV=1	tr|U3FZS8|U3FZS8_MICFLAminopeptidaseOS=MicrurusfulviusPE=2SV=1	MULTI-MSMS	P2DS20171107_JS_2017183_Ingrami	688.354	2	688.354	1374.69	40528.4	0.33767	0.00023243	-0.68995	-0.00047493	-0.35228	-0.0002425	688.353	25.694	0.27518	25.694	25.593	25.868	0					28	13	3	0	0	0	8.0419e-05	1	6137	110.39	97.811	1	4640900			774	174	434	451	1332	1332
LVFITSFR	8	Unmodified	_LVFITSFR_			0	0	tr|V8NGD3|V8NGD3_OPHHAUncharacterizedprotein(Fragment)OS=OphiophagushannahGN=L345_13256PE=4SV=1	tr|V8NGD3|V8NGD3_OPHHAUncharacterizedprotein(Fragment)OS=OphiophagushannahGN=L345_13256PE=4SV=1	tr|V8NGD3|V8NGD3_OPHHAUncharacterizedprotein(Fragment)OS=OphiophagushannahGN=L345_13256PE=4SV=1	MULTI-MSMS	P2DS20171107_JS_2017183_Ingrami	491.791	2	491.79	981.565	51310.3	1.9582	0.00096304	-0.63706	-0.0003133	1.3212	0.00064974	491.79	37.666	0.37383	37.666	37.55	37.924	0					39	18	3	0	0	0	0.048049	1	12874	81.119	39.617	1	10463000			775	191	435	452	1333	1333
LVILGFPCNQFGK	13	Unmodified	_LVILGFPCNQFGK_			0	0	tr|V8P395|V8P395_OPHHAGlutathioneperoxidase(Fragment)OS=OphiophagushannahGN=Gpx3PE=3SV=1;tr|J9ZZN7|J9ZZN7_THAELGlutathioneperoxidaseOS=ThamnophiselegansPE=2SV=1	tr|V8P395|V8P395_OPHHAGlutathioneperoxidase(Fragment)OS=OphiophagushannahGN=Gpx3PE=3SV=1	tr|V8P395|V8P395_OPHHAGlutathioneperoxidase(Fragment)OS=OphiophagushannahGN=Gpx3PE=3SV=1	MULTI-MSMS	P2DS20171107_JS_2017183_Ingrami	746.904	2	746.903	1491.79	40770.1	2.0529	0.0015333	0.31118	0.00023242	2.3641	0.0017658	746.903	40.726	0.71216	40.726	40.598	41.31	3.8147e-06					142	35	6	0	0	0	3.2926e-06	2	14575	158.61	93.148	1	241510000			776	223	436	453	1334;1335	1334
LVILGFPCNQFGK	13	Unmodified	_LVILGFPCNQFGK_			0	0	tr|V8P395|V8P395_OPHHAGlutathioneperoxidase(Fragment)OS=OphiophagushannahGN=Gpx3PE=3SV=1;tr|J9ZZN7|J9ZZN7_THAELGlutathioneperoxidaseOS=ThamnophiselegansPE=2SV=1	tr|V8P395|V8P395_OPHHAGlutathioneperoxidase(Fragment)OS=OphiophagushannahGN=Gpx3PE=3SV=1	tr|V8P395|V8P395_OPHHAGlutathioneperoxidase(Fragment)OS=OphiophagushannahGN=Gpx3PE=3SV=1	MULTI-MSMS	P2DS20171107_JS_2017183_Ingrami	498.606	3	498.271	1491.79	49487.3	2.3359	0.0011639	0.057951	2.8875e-05	2.3939	0.0011928	498.605	40.731	0.37576	40.731	40.638	41.013	0					42	18	4	0	0	0	0.0091926	1	14599	66.267	49.493	1	7085500			777	223	436	453	1336	1336
LVSPEEALNLMNR	13	Unmodified	_LVSPEEALNLMNR_			0	0	tr|V8N7Y3|V8N7Y3_OPHHAVascularnon-inflammatorymolecule2(Fragment)OS=OphiophagushannahGN=VNN2PE=4SV=1	tr|V8N7Y3|V8N7Y3_OPHHAVascularnon-inflammatorymolecule2(Fragment)OS=OphiophagushannahGN=VNN2PE=4SV=1	tr|V8N7Y3|V8N7Y3_OPHHAVascularnon-inflammatorymolecule2(Fragment)OS=OphiophagushannahGN=VNN2PE=4SV=1	MULTI-MSMS	P2DS20171107_JS_2017183_Ingrami	743.392	2	743.39	1484.77	41409	0.89642	0.00066639	0.85701	0.00063709	1.7534	0.0013035	743.391	39.376	0.33296	39.376	39.2	39.533	0					45	16	4	0	0	0	1.1023e-07	1	13807	144.77	120.74	1	15184000			778	180	437	454	1337	1337
LVVIFSK	7	Unmodified	_LVVIFSK_			0	0	tr|A0A1W7RIS7|A0A1W7RIS7_AGKCO45kDacalcium-bindingproteinOS=AgkistrodoncontortrixcontortrixPE=4SV=1;tr|T1DM40|T1DM40_CROHD45kDacalcium-bindingproteinOS=CrotalushorridusPE=2SV=1;tr|A0A0B8RZG7|A0A0B8RZG7_BOIIR45kDacalcium-bindingproteinOS=BoigairregularisPE=4SV=1;tr|A0A098M1F2|A0A098M1F2_9SAUR45kDacalcium-bindingproteinOS=Hypsiglenasp.JMG-2014PE=4SV=1;tr|U3FZQ1|U3FZQ1_MICFLCalcium-bindingproteinOS=MicrurusfulviusPE=2SV=1	tr|A0A1W7RIS7|A0A1W7RIS7_AGKCO45kDacalcium-bindingproteinOS=AgkistrodoncontortrixcontortrixPE=4SV=1;tr|U3FZQ1|U3FZQ1_MICFLCalcium-bindingproteinOS=MicrurusfulviusPE=2SV=1	tr|U3FZQ1|U3FZQ1_MICFLCalcium-bindingproteinOS=MicrurusfulviusPE=2SV=1	MULTI-MSMS	P2DS20171107_JS_2017183_Ingrami	403.264	2	403.263	804.511	56533.6	1.9206	0.00077449	-0.47184	-0.00019027	1.4487	0.00058421	403.263	32.715	0.3451	32.715	32.59	32.935	0					28	17	3	0	0	0	0.032879	1	10093	97.068	60.481	1	16679000			779	128;173	438	455	1338	1338
LYHSAVDMTR	10	Oxidation (M)	_LYHSAVDM(ox)TR_	LYHSAVDM(1)TR	LYHSAVDM(103.31)TR	1	0	sp|Q593B6|FA5_PSETECoagulationfactorVOS=PseudonajatextilisGN=F5PE=1SV=1;sp|Q58L90|FA5V_OXYMIVenomprothrombinactivatoromicarin-Cnon-catalyticsubunitOS=OxyuranusmicrolepidotusPE=2SV=1;sp|Q7SZN0|FA5V_PSETEVenomprothrombinactivatorpseutarin-Cnon-catalyticsubunitOS=PseudonajatextilisPE=1SV=1;sp|Q58L91|FA5V_OXYSUVenomprothrombinactivatoroscutarin-Cnon-catalyticsubunitOS=OxyuranusscutellatusPE=1SV=1	sp|Q593B6|FA5_PSETECoagulationfactorVOS=PseudonajatextilisGN=F5PE=1SV=1;sp|Q58L90|FA5V_OXYMIVenomprothrombinactivatoromicarin-Cnon-catalyticsubunitOS=OxyuranusmicrolepidotusPE=2SV=1;sp|Q7SZN0|FA5V_PSETEVenomprothrombinactivatorpseutarin-Cnon-catalyticsubunitOS=PseudonajatextilisPE=1SV=1;sp|Q58L91|FA5V_OXYSUVenomprothrombinactivatoroscutarin-Cnon-catalyticsubunitOS=OxyuranusscutellatusPE=1SV=1	sp|Q7SZN0|FA5V_PSETEVenomprothrombinactivatorpseutarin-Cnon-catalyticsubunitOS=PseudonajatextilisPE=1SV=1	MULTI-MSMS	P2DS20171107_JS_2017183_Ingrami	403.528	3	403.529	1207.57	54145.6	-2.3549	-0.00095027	-0.042102	-1.6989e-05	-2.397	-0.00096725	403.529	21.475	0.56863	21.475	21.282	21.851	0					131	41	4	0	0	0	0.00031265	2	4021	103.31	103.31	1	203610000			780	46;44;41;42	439	456	1339;1340	1340		11
LYHSAVDMTR	10	Oxidation (M)	_LYHSAVDM(ox)TR_	LYHSAVDM(1)TR	LYHSAVDM(152.06)TR	1	0	sp|Q593B6|FA5_PSETECoagulationfactorVOS=PseudonajatextilisGN=F5PE=1SV=1;sp|Q58L90|FA5V_OXYMIVenomprothrombinactivatoromicarin-Cnon-catalyticsubunitOS=OxyuranusmicrolepidotusPE=2SV=1;sp|Q7SZN0|FA5V_PSETEVenomprothrombinactivatorpseutarin-Cnon-catalyticsubunitOS=PseudonajatextilisPE=1SV=1;sp|Q58L91|FA5V_OXYSUVenomprothrombinactivatoroscutarin-Cnon-catalyticsubunitOS=OxyuranusscutellatusPE=1SV=1	sp|Q593B6|FA5_PSETECoagulationfactorVOS=PseudonajatextilisGN=F5PE=1SV=1;sp|Q58L90|FA5V_OXYMIVenomprothrombinactivatoromicarin-Cnon-catalyticsubunitOS=OxyuranusmicrolepidotusPE=2SV=1;sp|Q7SZN0|FA5V_PSETEVenomprothrombinactivatorpseutarin-Cnon-catalyticsubunitOS=PseudonajatextilisPE=1SV=1;sp|Q58L91|FA5V_OXYSUVenomprothrombinactivatoroscutarin-Cnon-catalyticsubunitOS=OxyuranusscutellatusPE=1SV=1	sp|Q7SZN0|FA5V_PSETEVenomprothrombinactivatorpseutarin-Cnon-catalyticsubunitOS=PseudonajatextilisPE=1SV=1	MULTI-MSMS	P2DS20171107_JS_2017183_Ingrami	604.788	2	604.79	1207.57	45657.1	-2.9337	-0.0017743	-0.13156	-7.9567e-05	-3.0652	-0.0018538	604.79	21.487	0.48231	21.487	21.368	21.851	0					129	33	5	0	0	0	1.6576e-05	2	3886	152.06	152.06	1	260570000			781	46;44;41;42	439	456	1341;1342	1341		11
LYHSAVDMTR	10	Oxidation (M)	_LYHSAVDM(ox)TR_	LYHSAVDM(1)TR	LYHSAVDM(62.46)TR	1	0	sp|Q593B6|FA5_PSETECoagulationfactorVOS=PseudonajatextilisGN=F5PE=1SV=1;sp|Q58L90|FA5V_OXYMIVenomprothrombinactivatoromicarin-Cnon-catalyticsubunitOS=OxyuranusmicrolepidotusPE=2SV=1;sp|Q7SZN0|FA5V_PSETEVenomprothrombinactivatorpseutarin-Cnon-catalyticsubunitOS=PseudonajatextilisPE=1SV=1;sp|Q58L91|FA5V_OXYSUVenomprothrombinactivatoroscutarin-Cnon-catalyticsubunitOS=OxyuranusscutellatusPE=1SV=1	sp|Q593B6|FA5_PSETECoagulationfactorVOS=PseudonajatextilisGN=F5PE=1SV=1;sp|Q58L90|FA5V_OXYMIVenomprothrombinactivatoromicarin-Cnon-catalyticsubunitOS=OxyuranusmicrolepidotusPE=2SV=1;sp|Q7SZN0|FA5V_PSETEVenomprothrombinactivatorpseutarin-Cnon-catalyticsubunitOS=PseudonajatextilisPE=1SV=1;sp|Q58L91|FA5V_OXYSUVenomprothrombinactivatoroscutarin-Cnon-catalyticsubunitOS=OxyuranusscutellatusPE=1SV=1	sp|Q7SZN0|FA5V_PSETEVenomprothrombinactivatorpseutarin-Cnon-catalyticsubunitOS=PseudonajatextilisPE=1SV=1	MULTI-MSMS	P2DS20171107_JS_2017183_Ingrami	604.789	2	604.79	1207.57	46374.4	-2.4872	-0.0015042	-0.81912	-0.0004954	-3.3063	-0.0019996	604.79	23.478	0.51458	23.478	23.169	23.684	0					69	30	4	0	0	0	0.052727	1	4776	62.463	51.995	1	5202400			782	46;44;41;42	439	456	1343	1343		11
LYHSAVDMTR	10	Oxidation (M)	_LYHSAVDM(ox)TR_	LYHSAVDM(1)TR	LYHSAVDM(82.01)TR	1	0	sp|Q593B6|FA5_PSETECoagulationfactorVOS=PseudonajatextilisGN=F5PE=1SV=1;sp|Q58L90|FA5V_OXYMIVenomprothrombinactivatoromicarin-Cnon-catalyticsubunitOS=OxyuranusmicrolepidotusPE=2SV=1;sp|Q7SZN0|FA5V_PSETEVenomprothrombinactivatorpseutarin-Cnon-catalyticsubunitOS=PseudonajatextilisPE=1SV=1;sp|Q58L91|FA5V_OXYSUVenomprothrombinactivatoroscutarin-Cnon-catalyticsubunitOS=OxyuranusscutellatusPE=1SV=1	sp|Q593B6|FA5_PSETECoagulationfactorVOS=PseudonajatextilisGN=F5PE=1SV=1;sp|Q58L90|FA5V_OXYMIVenomprothrombinactivatoromicarin-Cnon-catalyticsubunitOS=OxyuranusmicrolepidotusPE=2SV=1;sp|Q7SZN0|FA5V_PSETEVenomprothrombinactivatorpseutarin-Cnon-catalyticsubunitOS=PseudonajatextilisPE=1SV=1;sp|Q58L91|FA5V_OXYSUVenomprothrombinactivatoroscutarin-Cnon-catalyticsubunitOS=OxyuranusscutellatusPE=1SV=1	sp|Q7SZN0|FA5V_PSETEVenomprothrombinactivatorpseutarin-Cnon-catalyticsubunitOS=PseudonajatextilisPE=1SV=1	MSMS	P2DS20171107_JS_2017183_Ingrami	403.528	3	403.529	1207.57	NaN	NaN	NaN	NaN	NaN	NaN	NaN	NaN	22.133	1	22.133	21.633	22.633	-1.9073e-06								0	0	0	0.00098299	1	4235	82.008	50.722	1				783	46;44;41;42	439	456	1344	1344		11
LYHSAVDMTR	10	Oxidation (M)	_LYHSAVDM(ox)TR_	LYHSAVDM(1)TR	LYHSAVDM(72.85)TR	1	0	sp|Q593B6|FA5_PSETECoagulationfactorVOS=PseudonajatextilisGN=F5PE=1SV=1;sp|Q58L90|FA5V_OXYMIVenomprothrombinactivatoromicarin-Cnon-catalyticsubunitOS=OxyuranusmicrolepidotusPE=2SV=1;sp|Q7SZN0|FA5V_PSETEVenomprothrombinactivatorpseutarin-Cnon-catalyticsubunitOS=PseudonajatextilisPE=1SV=1;sp|Q58L91|FA5V_OXYSUVenomprothrombinactivatoroscutarin-Cnon-catalyticsubunitOS=OxyuranusscutellatusPE=1SV=1	sp|Q593B6|FA5_PSETECoagulationfactorVOS=PseudonajatextilisGN=F5PE=1SV=1;sp|Q58L90|FA5V_OXYMIVenomprothrombinactivatoromicarin-Cnon-catalyticsubunitOS=OxyuranusmicrolepidotusPE=2SV=1;sp|Q7SZN0|FA5V_PSETEVenomprothrombinactivatorpseutarin-Cnon-catalyticsubunitOS=PseudonajatextilisPE=1SV=1;sp|Q58L91|FA5V_OXYSUVenomprothrombinactivatoroscutarin-Cnon-catalyticsubunitOS=OxyuranusscutellatusPE=1SV=1	sp|Q7SZN0|FA5V_PSETEVenomprothrombinactivatorpseutarin-Cnon-catalyticsubunitOS=PseudonajatextilisPE=1SV=1	MSMS	P2DS20171107_JS_2017183_Ingrami	403.528	3	403.529	1207.57	NaN	NaN	NaN	NaN	NaN	NaN	NaN	NaN	22.515	1	22.515	22.015	23.015	0								0	0	0	0.0019064	1	4414	72.848	46.061	1				784	46;44;41;42	439	456	1345	1345		11
LYHSAVDMTR	10	Oxidation (M)	_LYHSAVDM(ox)TR_	LYHSAVDM(1)TR	LYHSAVDM(63.23)TR	1	0	sp|Q593B6|FA5_PSETECoagulationfactorVOS=PseudonajatextilisGN=F5PE=1SV=1;sp|Q58L90|FA5V_OXYMIVenomprothrombinactivatoromicarin-Cnon-catalyticsubunitOS=OxyuranusmicrolepidotusPE=2SV=1;sp|Q7SZN0|FA5V_PSETEVenomprothrombinactivatorpseutarin-Cnon-catalyticsubunitOS=PseudonajatextilisPE=1SV=1;sp|Q58L91|FA5V_OXYSUVenomprothrombinactivatoroscutarin-Cnon-catalyticsubunitOS=OxyuranusscutellatusPE=1SV=1	sp|Q593B6|FA5_PSETECoagulationfactorVOS=PseudonajatextilisGN=F5PE=1SV=1;sp|Q58L90|FA5V_OXYMIVenomprothrombinactivatoromicarin-Cnon-catalyticsubunitOS=OxyuranusmicrolepidotusPE=2SV=1;sp|Q7SZN0|FA5V_PSETEVenomprothrombinactivatorpseutarin-Cnon-catalyticsubunitOS=PseudonajatextilisPE=1SV=1;sp|Q58L91|FA5V_OXYSUVenomprothrombinactivatoroscutarin-Cnon-catalyticsubunitOS=OxyuranusscutellatusPE=1SV=1	sp|Q7SZN0|FA5V_PSETEVenomprothrombinactivatorpseutarin-Cnon-catalyticsubunitOS=PseudonajatextilisPE=1SV=1	MSMS	P2DS20171107_JS_2017183_Ingrami	604.788	2	604.79	1207.57	NaN	NaN	NaN	NaN	NaN	NaN	NaN	NaN	22.53	1	22.53	22.03	23.03	0								0	0	0	0.010124	1	4419	63.227	31.855	1				785	46;44;41;42	439	456	1346	1346		11
LYHSAVDMTR	10	Oxidation (M)	_LYHSAVDM(ox)TR_	LYHSAVDM(1)TR	LYHSAVDM(64.3)TR	1	0	sp|Q593B6|FA5_PSETECoagulationfactorVOS=PseudonajatextilisGN=F5PE=1SV=1;sp|Q58L90|FA5V_OXYMIVenomprothrombinactivatoromicarin-Cnon-catalyticsubunitOS=OxyuranusmicrolepidotusPE=2SV=1;sp|Q7SZN0|FA5V_PSETEVenomprothrombinactivatorpseutarin-Cnon-catalyticsubunitOS=PseudonajatextilisPE=1SV=1;sp|Q58L91|FA5V_OXYSUVenomprothrombinactivatoroscutarin-Cnon-catalyticsubunitOS=OxyuranusscutellatusPE=1SV=1	sp|Q593B6|FA5_PSETECoagulationfactorVOS=PseudonajatextilisGN=F5PE=1SV=1;sp|Q58L90|FA5V_OXYMIVenomprothrombinactivatoromicarin-Cnon-catalyticsubunitOS=OxyuranusmicrolepidotusPE=2SV=1;sp|Q7SZN0|FA5V_PSETEVenomprothrombinactivatorpseutarin-Cnon-catalyticsubunitOS=PseudonajatextilisPE=1SV=1;sp|Q58L91|FA5V_OXYSUVenomprothrombinactivatoroscutarin-Cnon-catalyticsubunitOS=OxyuranusscutellatusPE=1SV=1	sp|Q7SZN0|FA5V_PSETEVenomprothrombinactivatorpseutarin-Cnon-catalyticsubunitOS=PseudonajatextilisPE=1SV=1	MSMS	P2DS20171107_JS_2017183_Ingrami	604.789	2	604.79	1207.57	NaN	NaN	NaN	NaN	NaN	NaN	NaN	NaN	22.813	1	22.813	22.313	23.313	-1.9073e-06								0	0	0	0.009294	1	4541	64.297	27.902	1				786	46;44;41;42	439	456	1347	1347		11
LYHSAVDMTR	10	Oxidation (M)	_LYHSAVDM(ox)TR_	LYHSAVDM(1)TR	LYHSAVDM(55.35)TR	1	0	sp|Q593B6|FA5_PSETECoagulationfactorVOS=PseudonajatextilisGN=F5PE=1SV=1;sp|Q58L90|FA5V_OXYMIVenomprothrombinactivatoromicarin-Cnon-catalyticsubunitOS=OxyuranusmicrolepidotusPE=2SV=1;sp|Q7SZN0|FA5V_PSETEVenomprothrombinactivatorpseutarin-Cnon-catalyticsubunitOS=PseudonajatextilisPE=1SV=1;sp|Q58L91|FA5V_OXYSUVenomprothrombinactivatoroscutarin-Cnon-catalyticsubunitOS=OxyuranusscutellatusPE=1SV=1	sp|Q593B6|FA5_PSETECoagulationfactorVOS=PseudonajatextilisGN=F5PE=1SV=1;sp|Q58L90|FA5V_OXYMIVenomprothrombinactivatoromicarin-Cnon-catalyticsubunitOS=OxyuranusmicrolepidotusPE=2SV=1;sp|Q7SZN0|FA5V_PSETEVenomprothrombinactivatorpseutarin-Cnon-catalyticsubunitOS=PseudonajatextilisPE=1SV=1;sp|Q58L91|FA5V_OXYSUVenomprothrombinactivatoroscutarin-Cnon-catalyticsubunitOS=OxyuranusscutellatusPE=1SV=1	sp|Q7SZN0|FA5V_PSETEVenomprothrombinactivatorpseutarin-Cnon-catalyticsubunitOS=PseudonajatextilisPE=1SV=1	MSMS	P2DS20171107_JS_2017183_Ingrami	403.528	3	403.529	1207.57	NaN	NaN	NaN	NaN	NaN	NaN	NaN	NaN	22.838	1	22.838	22.338	23.338	-1.9073e-06								0	0	0	0.0090854	1	4553	55.353	43.306	1				787	46;44;41;42	439	456	1348	1348		11
LYHSAVDMTR	10	Unmodified	_LYHSAVDMTR_			0	0	sp|Q593B6|FA5_PSETECoagulationfactorVOS=PseudonajatextilisGN=F5PE=1SV=1;sp|Q58L90|FA5V_OXYMIVenomprothrombinactivatoromicarin-Cnon-catalyticsubunitOS=OxyuranusmicrolepidotusPE=2SV=1;sp|Q7SZN0|FA5V_PSETEVenomprothrombinactivatorpseutarin-Cnon-catalyticsubunitOS=PseudonajatextilisPE=1SV=1;sp|Q58L91|FA5V_OXYSUVenomprothrombinactivatoroscutarin-Cnon-catalyticsubunitOS=OxyuranusscutellatusPE=1SV=1	sp|Q593B6|FA5_PSETECoagulationfactorVOS=PseudonajatextilisGN=F5PE=1SV=1;sp|Q58L90|FA5V_OXYMIVenomprothrombinactivatoromicarin-Cnon-catalyticsubunitOS=OxyuranusmicrolepidotusPE=2SV=1;sp|Q7SZN0|FA5V_PSETEVenomprothrombinactivatorpseutarin-Cnon-catalyticsubunitOS=PseudonajatextilisPE=1SV=1;sp|Q58L91|FA5V_OXYSUVenomprothrombinactivatoroscutarin-Cnon-catalyticsubunitOS=OxyuranusscutellatusPE=1SV=1	sp|Q7SZN0|FA5V_PSETEVenomprothrombinactivatorpseutarin-Cnon-catalyticsubunitOS=PseudonajatextilisPE=1SV=1	MULTI-MSMS	P2DS20171107_JS_2017183_Ingrami	596.792	2	596.793	1191.57	45294.9	-1.8513	-0.0011048	1.0682	0.00063751	-0.78305	-0.00046732	596.793	23.944	0.11373	23.944	23.877	23.991	0					9	5	2	0	0	0	7.2348e-05	1	5175	143.37	125.15	1	10768000			788	46;44;41;42	439	457	1349	1349
LYHSAVDMTR	10	Unmodified	_LYHSAVDMTR_			0	0	sp|Q593B6|FA5_PSETECoagulationfactorVOS=PseudonajatextilisGN=F5PE=1SV=1;sp|Q58L90|FA5V_OXYMIVenomprothrombinactivatoromicarin-Cnon-catalyticsubunitOS=OxyuranusmicrolepidotusPE=2SV=1;sp|Q7SZN0|FA5V_PSETEVenomprothrombinactivatorpseutarin-Cnon-catalyticsubunitOS=PseudonajatextilisPE=1SV=1;sp|Q58L91|FA5V_OXYSUVenomprothrombinactivatoroscutarin-Cnon-catalyticsubunitOS=OxyuranusscutellatusPE=1SV=1	sp|Q593B6|FA5_PSETECoagulationfactorVOS=PseudonajatextilisGN=F5PE=1SV=1;sp|Q58L90|FA5V_OXYMIVenomprothrombinactivatoromicarin-Cnon-catalyticsubunitOS=OxyuranusmicrolepidotusPE=2SV=1;sp|Q7SZN0|FA5V_PSETEVenomprothrombinactivatorpseutarin-Cnon-catalyticsubunitOS=PseudonajatextilisPE=1SV=1;sp|Q58L91|FA5V_OXYSUVenomprothrombinactivatoroscutarin-Cnon-catalyticsubunitOS=OxyuranusscutellatusPE=1SV=1	sp|Q7SZN0|FA5V_PSETEVenomprothrombinactivatorpseutarin-Cnon-catalyticsubunitOS=PseudonajatextilisPE=1SV=1	MULTI-MSMS	P2DS20171107_JS_2017183_Ingrami	398.197	3	398.197	1191.57	53566.4	-1.1208	-0.0004463	0.018661	7.4307e-06	-1.1021	-0.00043887	398.198	24.112	2.1463	24.112	23.78	25.927	0					417	116	6	0	0	0	3.3328e-06	7	5247	150.81	135.18	1	2975100000			789	46;44;41;42	439	457	1350;1351;1352;1353;1354;1355;1356	1350
LYHSAVDMTR	10	Unmodified	_LYHSAVDMTR_			0	0	sp|Q593B6|FA5_PSETECoagulationfactorVOS=PseudonajatextilisGN=F5PE=1SV=1;sp|Q58L90|FA5V_OXYMIVenomprothrombinactivatoromicarin-Cnon-catalyticsubunitOS=OxyuranusmicrolepidotusPE=2SV=1;sp|Q7SZN0|FA5V_PSETEVenomprothrombinactivatorpseutarin-Cnon-catalyticsubunitOS=PseudonajatextilisPE=1SV=1;sp|Q58L91|FA5V_OXYSUVenomprothrombinactivatoroscutarin-Cnon-catalyticsubunitOS=OxyuranusscutellatusPE=1SV=1	sp|Q593B6|FA5_PSETECoagulationfactorVOS=PseudonajatextilisGN=F5PE=1SV=1;sp|Q58L90|FA5V_OXYMIVenomprothrombinactivatoromicarin-Cnon-catalyticsubunitOS=OxyuranusmicrolepidotusPE=2SV=1;sp|Q7SZN0|FA5V_PSETEVenomprothrombinactivatorpseutarin-Cnon-catalyticsubunitOS=PseudonajatextilisPE=1SV=1;sp|Q58L91|FA5V_OXYSUVenomprothrombinactivatoroscutarin-Cnon-catalyticsubunitOS=OxyuranusscutellatusPE=1SV=1	sp|Q7SZN0|FA5V_PSETEVenomprothrombinactivatorpseutarin-Cnon-catalyticsubunitOS=PseudonajatextilisPE=1SV=1	MULTI-MSMS	P2DS20171107_JS_2017183_Ingrami	596.792	2	596.793	1191.57	44445.8	-1.4547	-0.00086818	-0.21388	-0.00012764	-1.6686	-0.00099582	596.793	24.13	1.5828	24.13	23.991	25.574	1.9073e-06					340	87	6	0	0	0	9.6053e-05	4	5609	138.98	121.16	1	3437900000			790	46;44;41;42	439	457	1357;1358;1359;1360	1359
LYHSAVDMTR	10	Unmodified	_LYHSAVDMTR_			0	0	sp|Q593B6|FA5_PSETECoagulationfactorVOS=PseudonajatextilisGN=F5PE=1SV=1;sp|Q58L90|FA5V_OXYMIVenomprothrombinactivatoromicarin-Cnon-catalyticsubunitOS=OxyuranusmicrolepidotusPE=2SV=1;sp|Q7SZN0|FA5V_PSETEVenomprothrombinactivatorpseutarin-Cnon-catalyticsubunitOS=PseudonajatextilisPE=1SV=1;sp|Q58L91|FA5V_OXYSUVenomprothrombinactivatoroscutarin-Cnon-catalyticsubunitOS=OxyuranusscutellatusPE=1SV=1	sp|Q593B6|FA5_PSETECoagulationfactorVOS=PseudonajatextilisGN=F5PE=1SV=1;sp|Q58L90|FA5V_OXYMIVenomprothrombinactivatoromicarin-Cnon-catalyticsubunitOS=OxyuranusmicrolepidotusPE=2SV=1;sp|Q7SZN0|FA5V_PSETEVenomprothrombinactivatorpseutarin-Cnon-catalyticsubunitOS=PseudonajatextilisPE=1SV=1;sp|Q58L91|FA5V_OXYSUVenomprothrombinactivatoroscutarin-Cnon-catalyticsubunitOS=OxyuranusscutellatusPE=1SV=1	sp|Q7SZN0|FA5V_PSETEVenomprothrombinactivatorpseutarin-Cnon-catalyticsubunitOS=PseudonajatextilisPE=1SV=1	MSMS	P2DS20171107_JS_2017183_Ingrami	596.792	2	596.793	1191.57	NaN	NaN	NaN	NaN	NaN	NaN	NaN	NaN	25.418	1	25.418	24.918	25.918	0								0	0	0	0.02643	1	5978	65.305	41.877	1				791	46;44;41;42	439	457	1361	1361
LYHSAVDMTR	10	Unmodified	_LYHSAVDMTR_			0	0	sp|Q593B6|FA5_PSETECoagulationfactorVOS=PseudonajatextilisGN=F5PE=1SV=1;sp|Q58L90|FA5V_OXYMIVenomprothrombinactivatoromicarin-Cnon-catalyticsubunitOS=OxyuranusmicrolepidotusPE=2SV=1;sp|Q7SZN0|FA5V_PSETEVenomprothrombinactivatorpseutarin-Cnon-catalyticsubunitOS=PseudonajatextilisPE=1SV=1;sp|Q58L91|FA5V_OXYSUVenomprothrombinactivatoroscutarin-Cnon-catalyticsubunitOS=OxyuranusscutellatusPE=1SV=1	sp|Q593B6|FA5_PSETECoagulationfactorVOS=PseudonajatextilisGN=F5PE=1SV=1;sp|Q58L90|FA5V_OXYMIVenomprothrombinactivatoromicarin-Cnon-catalyticsubunitOS=OxyuranusmicrolepidotusPE=2SV=1;sp|Q7SZN0|FA5V_PSETEVenomprothrombinactivatorpseutarin-Cnon-catalyticsubunitOS=PseudonajatextilisPE=1SV=1;sp|Q58L91|FA5V_OXYSUVenomprothrombinactivatoroscutarin-Cnon-catalyticsubunitOS=OxyuranusscutellatusPE=1SV=1	sp|Q7SZN0|FA5V_PSETEVenomprothrombinactivatorpseutarin-Cnon-catalyticsubunitOS=PseudonajatextilisPE=1SV=1	MSMS	P2DS20171107_JS_2017183_Ingrami	596.79	2	596.793	1191.57	NaN	NaN	NaN	NaN	NaN	NaN	NaN	NaN	25.698	1	25.698	25.198	26.198	0								0	0	0	0.0005241	1	6136	92.051	65.609	1				792	46;44;41;42	439	457	1362	1362
MAELSTHERALK	12	Unmodified	_MAELSTHERALK_			0	1		REV__tr|V8PES1|V8PES1_OPHHATBC1domainfamilymember2B(Fragment)OS=OphiophagushannahGN=TBC1D2BPE=4SV=1	REV__tr|V8PES1|V8PES1_OPHHATBC1domainfamilymember2B(Fragment)OS=OphiophagushannahGN=TBC1D2BPE=4SV=1	MULTI-MSMS	P2DS20171107_JS_2017183_Ingrami	462.577	3	462.578	1384.71	50587.3	-2.5163	-0.001164	-0.68355	-0.0003162	-3.1999	-0.0014802	462.578	21.65	0.25051	21.65	21.563	21.814	0					52	16	4	0	0	0	0.029923	1	3992	53.569	11.485	1	44838000	+		793	12	440	458	1363	1363
MASGAANVVGPK	12	Unmodified	_MASGAANVVGPK_			0	0	tr|A0A0F7Z684|A0A0F7Z684_MICFLProteinFAM3C-likeproteinOS=MicrurusfulviusPE=2SV=1;tr|A0A0B8RYV6|A0A0B8RYV6_BOIIRProteinFAM3C-likeproteinOS=BoigairregularisPE=4SV=1;tr|A0A098LYU7|A0A098LYU7_9SAURProteinFAM3C-likeproteinOS=Hypsiglenasp.JMG-2014PE=4SV=1;tr|A0A1W7RHE5|A0A1W7RHE5_AGKCOProteinFAM3C-likeproteinOS=AgkistrodoncontortrixcontortrixPE=4SV=1;tr|V8PEE6|V8PEE6_OPHHAProteinFAM3COS=OphiophagushannahGN=Fam3cPE=4SV=1;tr|T1E5S2|T1E5S2_CROHDProteinFAM3C-likeproteinOS=CrotalushorridusPE=2SV=1;tr|J3RZE0|J3RZE0_CROADProteinFAM3C-likeOS=CrotalusadamanteusPE=2SV=1	tr|A0A0F7Z684|A0A0F7Z684_MICFLProteinFAM3C-likeproteinOS=MicrurusfulviusPE=2SV=1	tr|A0A0F7Z684|A0A0F7Z684_MICFLProteinFAM3C-likeproteinOS=MicrurusfulviusPE=2SV=1	MULTI-MSMS	P2DS20171107_JS_2017183_Ingrami	551.289	2	551.29	1100.56	47119.8	-1.9837	-0.0010936	-0.13271	-7.3162e-05	-2.1164	-0.0011668	551.29	23.887	0.24789	23.887	23.78	24.028	0					29	12	4	0	0	0	0.0032198	1	5111	90.906	65.983	1	39266000			794	64	441	459	1364	1364
MCAEHFEGMAAESMHEVK	18	Unmodified	_MCAEHFEGMAAESMHEVK_			0	0	tr|V8P7T9|V8P7T9_OPHHASulfhydryloxidaseOS=OphiophagushannahGN=QSOX1PE=4SV=1	tr|V8P7T9|V8P7T9_OPHHASulfhydryloxidaseOS=OphiophagushannahGN=QSOX1PE=4SV=1	tr|V8P7T9|V8P7T9_OPHHASulfhydryloxidaseOS=OphiophagushannahGN=QSOX1PE=4SV=1	MULTI-MSMS	P2DS20171107_JS_2017183_Ingrami	524.471	4	524.219	2092.85	47514.1	1.2303	0.00064494	-0.51227	-0.00026854	0.71802	0.0003764	524.47	29.458	0.40684	29.458	29.36	29.767	-1.9073e-06					52	20	6	0	0	0	0.00010167	1	8247	68.41	61.46	1	36364000			795	229	442	460	1365	1365
MCAEHFEGMAAESMHEVK	18	Unmodified	_MCAEHFEGMAAESMHEVK_			0	0	tr|V8P7T9|V8P7T9_OPHHASulfhydryloxidaseOS=OphiophagushannahGN=QSOX1PE=4SV=1	tr|V8P7T9|V8P7T9_OPHHASulfhydryloxidaseOS=OphiophagushannahGN=QSOX1PE=4SV=1	tr|V8P7T9|V8P7T9_OPHHASulfhydryloxidaseOS=OphiophagushannahGN=QSOX1PE=4SV=1	MULTI-MSMS	P2DS20171107_JS_2017183_Ingrami	698.958	3	698.623	2092.85	42814.5	1.4477	0.0010114	-0.90543	-0.00063255	0.54223	0.00037881	698.623	29.456	0.48399	29.456	29.341	29.825	1.9073e-06					85	24	5	0	0	0	4.4415e-33	1	8251	222.3	200.76	1	82675000			796	229	442	460	1366	1366
MCAEHFEGMAAESMHEVK	18	Unmodified	_MCAEHFEGMAAESMHEVK_			0	0	tr|V8P7T9|V8P7T9_OPHHASulfhydryloxidaseOS=OphiophagushannahGN=QSOX1PE=4SV=1	tr|V8P7T9|V8P7T9_OPHHASulfhydryloxidaseOS=OphiophagushannahGN=QSOX1PE=4SV=1	tr|V8P7T9|V8P7T9_OPHHASulfhydryloxidaseOS=OphiophagushannahGN=QSOX1PE=4SV=1	MULTI-MSMS	P2DS20171107_JS_2017183_Ingrami	1047.93	2	1047.43	2092.85	35044.8	1.2644	0.0013244	-1.0578	-0.0011079	0.20669	0.00021649	1047.93	29.459	0.15373	29.459	29.379	29.533	-1.9073e-06					17	7	4	0	0	0	4.093e-26	1	8281	216.15	200.21	1	8771700			797	229	442	460	1367	1367
MDICETHLHWHTVAK	15	Unmodified	_MDICETHLHWHTVAK_			0	0	tr|A0A0B8RRR3|A0A0B8RRR3_BOIIRAmyloidbetaA4protein-likeproteinOS=BoigairregularisPE=4SV=1;tr|T1E6J6|T1E6J6_CROHDAmyloidbetaA4protein-likeproteinOS=CrotalushorridusPE=2SV=1;tr|J3S3Z4|J3S3Z4_CROADAmyloidbetaA4protein-likeOS=CrotalusadamanteusPE=2SV=1;tr|A0A1W7RJE0|A0A1W7RJE0_AGKCOAmyloidbetaA4protein-likeproteinOS=AgkistrodoncontortrixcontortrixPE=4SV=1;tr|A0A0F7Z343|A0A0F7Z343_MICFLAmyloidbetaA4protein-likeproteinOS=MicrurusfulviusPE=2SV=1;tr|V8PCH2|V8PCH2_OPHHAAmyloidbetaA4protein(Fragment)OS=OphiophagushannahGN=APPPE=4SV=1	tr|A0A0B8RRR3|A0A0B8RRR3_BOIIRAmyloidbetaA4protein-likeproteinOS=BoigairregularisPE=4SV=1	tr|A0A0B8RRR3|A0A0B8RRR3_BOIIRAmyloidbetaA4protein-likeproteinOS=BoigairregularisPE=4SV=1	MULTI-MSMS	P2DS20171107_JS_2017183_Ingrami	626.632	3	626.631	1876.87	45658.5	1.392	0.00087228	-0.67543	-0.00042324	0.71659	0.00044904	626.63	26.879	0.2317	26.879	26.784	27.016	0					23	11	3	0	0	0	7.3765e-08	1	6794	122.93	98.74	1	9544100			798	89	443	461	1368	1368
MDSTANEVDIVK	12	Unmodified	_MDSTANEVDIVK_			0	0	tr|Q4VRH9|Q4VRH9_OXYSCProteindisulfide-isomeraseOS=OxyuranusscutellatusscutellatusPE=2SV=1	tr|Q4VRH9|Q4VRH9_OXYSCProteindisulfide-isomeraseOS=OxyuranusscutellatusscutellatusPE=2SV=1	tr|Q4VRH9|Q4VRH9_OXYSCProteindisulfide-isomeraseOS=OxyuranusscutellatusscutellatusPE=2SV=1	MULTI-MSMS	P2DS20171107_JS_2017183_Ingrami	661.32	2	661.319	1320.62	43420.3	1.7109	0.0011314	0.80613	0.00053311	2.517	0.0016645	661.319	28.491	0.32877	28.491	28.375	28.704	0					39	16	4	0	0	0	1.5471e-06	1	7708	130.41	111.43	1	17690000			799	143	444	462	1369	1369
MELDGHLNK	9	Unmodified	_MELDGHLNK_			0	0	tr|A0A1W7RIS7|A0A1W7RIS7_AGKCO45kDacalcium-bindingproteinOS=AgkistrodoncontortrixcontortrixPE=4SV=1;tr|T1DM40|T1DM40_CROHD45kDacalcium-bindingproteinOS=CrotalushorridusPE=2SV=1;tr|A0A0B8RZG7|A0A0B8RZG7_BOIIR45kDacalcium-bindingproteinOS=BoigairregularisPE=4SV=1;tr|J3SE31|J3SE31_CROAD45kDacalcium-bindingproteinOS=CrotalusadamanteusPE=2SV=1;tr|A0A098M1F2|A0A098M1F2_9SAUR45kDacalcium-bindingproteinOS=Hypsiglenasp.JMG-2014PE=4SV=1;tr|U3FZQ1|U3FZQ1_MICFLCalcium-bindingproteinOS=MicrurusfulviusPE=2SV=1	tr|A0A1W7RIS7|A0A1W7RIS7_AGKCO45kDacalcium-bindingproteinOS=AgkistrodoncontortrixcontortrixPE=4SV=1;tr|U3FZQ1|U3FZQ1_MICFLCalcium-bindingproteinOS=MicrurusfulviusPE=2SV=1	tr|U3FZQ1|U3FZQ1_MICFLCalcium-bindingproteinOS=MicrurusfulviusPE=2SV=1	MULTI-MSMS	P2DS20171107_JS_2017183_Ingrami	528.76	2	528.761	1055.51	49959.3	-1.1578	-0.00061222	-0.46693	-0.00024689	-1.6248	-0.00085912	528.761	24.337	0.19368	24.337	24.242	24.435	0					22	9	3	0	0	0	0.0091392	1	5351	93.992	78.621	1	8978800			800	128;173	445	463	1370	1370
MELDGHLNK	9	Unmodified	_MELDGHLNK_			0	0	tr|A0A1W7RIS7|A0A1W7RIS7_AGKCO45kDacalcium-bindingproteinOS=AgkistrodoncontortrixcontortrixPE=4SV=1;tr|T1DM40|T1DM40_CROHD45kDacalcium-bindingproteinOS=CrotalushorridusPE=2SV=1;tr|A0A0B8RZG7|A0A0B8RZG7_BOIIR45kDacalcium-bindingproteinOS=BoigairregularisPE=4SV=1;tr|J3SE31|J3SE31_CROAD45kDacalcium-bindingproteinOS=CrotalusadamanteusPE=2SV=1;tr|A0A098M1F2|A0A098M1F2_9SAUR45kDacalcium-bindingproteinOS=Hypsiglenasp.JMG-2014PE=4SV=1;tr|U3FZQ1|U3FZQ1_MICFLCalcium-bindingproteinOS=MicrurusfulviusPE=2SV=1	tr|A0A1W7RIS7|A0A1W7RIS7_AGKCO45kDacalcium-bindingproteinOS=AgkistrodoncontortrixcontortrixPE=4SV=1;tr|U3FZQ1|U3FZQ1_MICFLCalcium-bindingproteinOS=MicrurusfulviusPE=2SV=1	tr|U3FZQ1|U3FZQ1_MICFLCalcium-bindingproteinOS=MicrurusfulviusPE=2SV=1	MULTI-MSMS	P2DS20171107_JS_2017183_Ingrami	352.842	3	352.843	1055.51	60479.6	-0.64414	-0.00022728	-0.94818	-0.00033456	-1.5923	-0.00056184	352.843	24.339	0.17433	24.339	24.261	24.435	0					15	8	3	0	0	0	0.027567	1	5373	56.378	40.737	1	2943900			801	128;173	445	463	1371	1371
MELDGHLNKEFHQEVFLGK	19	Unmodified	_MELDGHLNKEFHQEVFLGK_			0	1	tr|A0A1W7RIS7|A0A1W7RIS7_AGKCO45kDacalcium-bindingproteinOS=AgkistrodoncontortrixcontortrixPE=4SV=1;tr|T1DM40|T1DM40_CROHD45kDacalcium-bindingproteinOS=CrotalushorridusPE=2SV=1;tr|A0A0B8RZG7|A0A0B8RZG7_BOIIR45kDacalcium-bindingproteinOS=BoigairregularisPE=4SV=1;tr|J3SE31|J3SE31_CROAD45kDacalcium-bindingproteinOS=CrotalusadamanteusPE=2SV=1;tr|U3FZQ1|U3FZQ1_MICFLCalcium-bindingproteinOS=MicrurusfulviusPE=2SV=1	tr|A0A1W7RIS7|A0A1W7RIS7_AGKCO45kDacalcium-bindingproteinOS=AgkistrodoncontortrixcontortrixPE=4SV=1;tr|U3FZQ1|U3FZQ1_MICFLCalcium-bindingproteinOS=MicrurusfulviusPE=2SV=1	tr|U3FZQ1|U3FZQ1_MICFLCalcium-bindingproteinOS=MicrurusfulviusPE=2SV=1	MULTI-MSMS	P2DS20171107_JS_2017183_Ingrami	758.048	3	757.712	2270.12	41349.9	1.0673	0.00080873	0.2909	0.00022042	1.3582	0.0010291	758.047	31.441	0.31077	31.441	31.322	31.633	-1.9073e-06					49	15	6	0	0	0	9.5124e-08	1	9394	115.76	107.57	1	14053000			802	128;173	446	464	1372	1372
MIELHNLDHSLGK	13	Unmodified	_MIELHNLDHSLGK_			0	0	tr|T1DD20|T1DD20_CROHDCathepsinL1-likeproteinOS=CrotalushorridusPE=2SV=1;tr|J3SBY1|J3SBY1_CROADCathepsinL1-likeOS=CrotalusadamanteusPE=2SV=1;tr|A0A0K8S256|A0A0K8S256_CROHDCathepsinL1-likeproteinOS=CrotalushorridusPE=3SV=1;tr|U3F8X9|U3F8X9_MICFLCathepsinL1-likeproteinOS=MicrurusfulviusPE=2SV=1;tr|A0A0B8RS81|A0A0B8RS81_BOIIRCathepsinL1-likeproteinOS=BoigairregularisPE=3SV=1;tr|A0A098LZX5|A0A098LZX5_9SAURCathepsinL1-likeproteinOS=Hypsiglenasp.JMG-2014PE=3SV=1;tr|V8NLE1|V8NLE1_OPHHACathepsinL1OS=OphiophagushannahGN=CTSL1PE=3SV=1	tr|T1DD20|T1DD20_CROHDCathepsinL1-likeproteinOS=CrotalushorridusPE=2SV=1	tr|T1DD20|T1DD20_CROHDCathepsinL1-likeproteinOS=CrotalushorridusPE=2SV=1	MULTI-MSMS	P2DS20171107_JS_2017183_Ingrami	502.931	3	502.929	1505.77	49321.1	1.8491	0.00092994	0.27582	0.00013872	2.1249	0.0010687	502.93	28.477	0.30261	28.477	28.284	28.587	1.9073e-06					42	15	5	0	0	0	0.0013819	1	7702	79.875	57.82	1	8149400			803	69	447	465	1373	1373
MKETAEAYLGKK	12	Unmodified	_MKETAEAYLGKK_			0	2	tr|A0A0B8RUJ6|A0A0B8RUJ6_BOIIR78kDaglucose-regulatedproteinOS=BoigairregularisPE=3SV=1;tr|U3FCL7|U3FCL7_MICFLGlucose-regulatedproteinOS=MicrurusfulviusPE=2SV=1;tr|V8NEC1|V8NEC1_OPHHA78kDaglucose-regulatedproteinOS=OphiophagushannahGN=HSPA5PE=3SV=1;tr|A0A1W7RH08|A0A1W7RH08_AGKCO78kDaglucose-regulatedproteinOS=AgkistrodoncontortrixcontortrixPE=4SV=1;tr|T1DBJ9|T1DBJ9_CROHD78kDaglucose-regulatedproteinOS=CrotalushorridusPE=2SV=1;tr|J3S4I0|J3S4I0_CROAD78kDaglucose-regulatedproteinOS=CrotalusadamanteusPE=2SV=1;tr|A0A098LYK7|A0A098LYK7_9SAUR78kDaglucose-regulatedprotein-likeOS=Hypsiglenasp.JMG-2014PE=3SV=1;tr|J3RZN4|J3RZN4_CROAD78kDaglucose-regulatedproteinOS=CrotalusadamanteusPE=2SV=1	tr|A0A0B8RUJ6|A0A0B8RUJ6_BOIIR78kDaglucose-regulatedproteinOS=BoigairregularisPE=3SV=1	tr|A0A0B8RUJ6|A0A0B8RUJ6_BOIIR78kDaglucose-regulatedproteinOS=BoigairregularisPE=3SV=1	MSMS	P2DS20171107_JS_2017183_Ingrami	456.911	3	456.911	1367.71	NaN	NaN	NaN	NaN	NaN	NaN	NaN	NaN	22.938	1	22.938	22.438	23.438	0								0	0	0	0.019806	1	4608	66.533	58.228	1				804	97	448	466	1374	1374
MLMEDFSLSPEIILGCR	17	Unmodified	_MLMEDFSLSPEIILGCR_			0	0	tr|V8NSK8|V8NSK8_OPHHAGolgiapparatusprotein1(Fragment)OS=OphiophagushannahGN=GLG1PE=4SV=1	tr|V8NSK8|V8NSK8_OPHHAGolgiapparatusprotein1(Fragment)OS=OphiophagushannahGN=GLG1PE=4SV=1	tr|V8NSK8|V8NSK8_OPHHAGolgiapparatusprotein1(Fragment)OS=OphiophagushannahGN=GLG1PE=4SV=1	MULTI-MSMS	P2DS20171107_JS_2017183_Ingrami	1005.99	2	1005.99	2009.96	35247.4	2.0877	0.0021002	-0.51947	-0.00052258	1.5682	0.0015776	1006.49	47.377	0.21999	47.377	47.262	47.482	0					39	10	5	0	0	0	3.1868e-18	1	18272	178.1	166.89	1	14281000			805	204	449	467	1375	1375
MSDHVANLYHQLIK	14	Unmodified	_MSDHVANLYHQLIK_			0	0	tr|A0A182C6E9|A0A182C6E9_9SAURPhospholipaseBOS=PhalotrismertensiPE=4SV=1	tr|A0A182C6E9|A0A182C6E9_9SAURPhospholipaseBOS=PhalotrismertensiPE=4SV=1	tr|A0A182C6E9|A0A182C6E9_9SAURPhospholipaseBOS=PhalotrismertensiPE=4SV=1	MULTI-MSMS	P2DS20171107_JS_2017183_Ingrami	556.957	3	556.956	1667.85	46933.7	2.2148	0.0012335	-0.28468	-0.00015855	1.9301	0.001075	556.956	30.285	0.52908	30.285	30.134	30.663	-1.9073e-06					115	26	6	0	0	0	3.1204e-10	2	8837	139.86	97.496	1	107860000			806	120	450	468	1376;1377	1377
MSDHVANLYHQLIK	14	Unmodified	_MSDHVANLYHQLIK_			0	0	tr|A0A182C6E9|A0A182C6E9_9SAURPhospholipaseBOS=PhalotrismertensiPE=4SV=1	tr|A0A182C6E9|A0A182C6E9_9SAURPhospholipaseBOS=PhalotrismertensiPE=4SV=1	tr|A0A182C6E9|A0A182C6E9_9SAURPhospholipaseBOS=PhalotrismertensiPE=4SV=1	MULTI-MSMS	P2DS20171107_JS_2017183_Ingrami	835.433	2	834.93	1667.85	38269.6	2.1665	0.0018089	-0.18491	-0.00015439	1.9816	0.0016545	835.431	30.278	0.49038	30.278	30.173	30.663	0					56	24	3	0	0	0	1.5898e-17	1	8730	210.35	144.3	1	24189000			807	120	450	468	1378	1378
MTAIIFSDYR	10	Unmodified	_MTAIIFSDYR_			0	0	tr|V8NSK8|V8NSK8_OPHHAGolgiapparatusprotein1(Fragment)OS=OphiophagushannahGN=GLG1PE=4SV=1	tr|V8NSK8|V8NSK8_OPHHAGolgiapparatusprotein1(Fragment)OS=OphiophagushannahGN=GLG1PE=4SV=1	tr|V8NSK8|V8NSK8_OPHHAGolgiapparatusprotein1(Fragment)OS=OphiophagushannahGN=GLG1PE=4SV=1	MULTI-MSMS	P2DS20171107_JS_2017183_Ingrami	608.806	2	608.805	1215.6	45894.6	1.7262	0.0010509	-0.71559	-0.00043565	1.0106	0.00061528	608.805	36.26	0.37378	36.26	36.199	36.573	3.8147e-06					39	18	3	0	0	0	9.4249e-07	1	12112	172.23	148.28	1	14832000			808	204	451	469	1379	1379
MTCYNQQSSEAK	12	Oxidation (M)	_M(ox)TCYNQQSSEAK_	M(1)TCYNQQSSEAK	M(295.32)TCYNQQSSEAK	1	0	sp|P0CB06|3S12_OXYSCShortneurotoxin2OS=OxyuranusscutellatusscutellatusPE=1SV=1	sp|P0CB06|3S12_OXYSCShortneurotoxin2OS=OxyuranusscutellatusscutellatusPE=1SV=1	sp|P0CB06|3S12_OXYSCShortneurotoxin2OS=OxyuranusscutellatusscutellatusPE=1SV=1	MULTI-MSMS	P2DS20171107_JS_2017183_Ingrami	731.797	2	731.8	1461.59	42039.5	-4.322	-0.0031628	-0.59289	-0.00043388	-4.9149	-0.0035967	731.8	21.021	0.082458	21.021	20.966	21.048	0					18	5	5	0	0	0	3.3738e-42	1	3700	295.32	276.54	1	53145000			809	30	452	470	1380	1380		2
MTCYNQQSSEAK	12	Unmodified	_MTCYNQQSSEAK_			0	0	sp|P0CB06|3S12_OXYSCShortneurotoxin2OS=OxyuranusscutellatusscutellatusPE=1SV=1	sp|P0CB06|3S12_OXYSCShortneurotoxin2OS=OxyuranusscutellatusscutellatusPE=1SV=1	sp|P0CB06|3S12_OXYSCShortneurotoxin2OS=OxyuranusscutellatusscutellatusPE=1SV=1	MULTI-MSMS	P2DS20171107_JS_2017183_Ingrami	723.802	2	723.803	1445.59	41313.1	-3.4332	-0.002485	-0.18282	-0.00013232	-3.616	-0.0026173	723.803	21.326	0.41442	21.326	21.24	21.654	0					82	32	5	0	0	0	1.7882e-27	1	3823	260.98	247.53	1	246500000			810	30	452	471	1381	1381
MTCYNQQSSEAKTTTTCSGGVSSCYK	26	Unmodified	_MTCYNQQSSEAKTTTTCSGGVSSCYK_			0	1	sp|P0CB06|3S12_OXYSCShortneurotoxin2OS=OxyuranusscutellatusscutellatusPE=1SV=1	sp|P0CB06|3S12_OXYSCShortneurotoxin2OS=OxyuranusscutellatusscutellatusPE=1SV=1	sp|P0CB06|3S12_OXYSCShortneurotoxin2OS=OxyuranusscutellatusscutellatusPE=1SV=1	MULTI-MSMS	P2DS20171107_JS_2017183_Ingrami	980.072	3	979.41	2935.21	36443.8	-1.7575	-0.0017213	-0.4718	-0.00046209	-2.2293	-0.0021834	979.745	24.036	0.52013	24.036	23.877	24.397	1.9073e-06					95	32	6	0	0	0	9.3882e-61	1	5196	277.1	277.09	1	51065000			811	30	453	472	1382	1382
MTCYNQQSSEAKTTTTCSGGVSSCYKK	27	Unmodified	_MTCYNQQSSEAKTTTTCSGGVSSCYKK_			0	2	sp|P0CB06|3S12_OXYSCShortneurotoxin2OS=OxyuranusscutellatusscutellatusPE=1SV=1	sp|P0CB06|3S12_OXYSCShortneurotoxin2OS=OxyuranusscutellatusscutellatusPE=1SV=1	sp|P0CB06|3S12_OXYSCShortneurotoxin2OS=OxyuranusscutellatusscutellatusPE=1SV=1	MULTI-MSMS	P2DS20171107_JS_2017183_Ingrami	767.082	4	766.833	3063.3	40559.8	-2.9039	-0.0022268	0.092891	7.1232e-05	-2.811	-0.0021555	767.084	22.855	0.35663	22.855	22.751	23.108	0					101	20	7	0	0	0	7.809e-10	1	4528	119.32	117.24	1	95798000			812	30	454	473	1383	1383
MTCYNQQSSEAKTTTTCSGGVSSCYKK	27	Unmodified	_MTCYNQQSSEAKTTTTCSGGVSSCYKK_			0	2	sp|P0CB06|3S12_OXYSCShortneurotoxin2OS=OxyuranusscutellatusscutellatusPE=1SV=1	sp|P0CB06|3S12_OXYSCShortneurotoxin2OS=OxyuranusscutellatusscutellatusPE=1SV=1	sp|P0CB06|3S12_OXYSCShortneurotoxin2OS=OxyuranusscutellatusscutellatusPE=1SV=1	MULTI-MSMS	P2DS20171107_JS_2017183_Ingrami	1022.44	3	1022.11	3063.3	35255.8	-2.8408	-0.0029036	-0.030708	-3.1386e-05	-2.8715	-0.002935	1022.78	22.847	0.39381	22.847	22.741	23.135	0					116	23	8	0	0	0	4.1697e-31	1	4529	206.56	204.45	1	96194000			813	30	454	473	1384	1384
MVYVGDAHANTVWK	14	Unmodified	_MVYVGDAHANTVWK_			0	0	tr|U3ERT9|U3ERT9_MICFLPeptidyl-glycinealpha-amidatingmonooxygenaseOS=MicrurusfulviusPE=2SV=1;tr|V8PCI9|V8PCI9_OPHHAPeptidyl-glycinealpha-amidatingmonooxygenase(Fragment)OS=OphiophagushannahGN=PamPE=4SV=1	tr|U3ERT9|U3ERT9_MICFLPeptidyl-glycinealpha-amidatingmonooxygenaseOS=MicrurusfulviusPE=2SV=1	tr|U3ERT9|U3ERT9_MICFLPeptidyl-glycinealpha-amidatingmonooxygenaseOS=MicrurusfulviusPE=2SV=1	MULTI-MSMS	P2DS20171107_JS_2017183_Ingrami	530.93	3	530.929	1589.77	49255.4	1.6678	0.00088547	-0.3749	-0.00019905	1.2929	0.00068643	530.929	29.386	0.23122	29.386	29.283	29.514	1.9073e-06					19	11	3	0	0	0	0.013279	1	8240	60.196	49.771	1	11498000			814	161	455	474	1385	1385
MYPMHPFAYR	10	Unmodified	_MYPMHPFAYR_			0	0	tr|J3S993|J3S993_CROADPeptidyl-glycinealpha-amidatingmonooxygenaseOS=CrotalusadamanteusPE=2SV=1;tr|U3ERT9|U3ERT9_MICFLPeptidyl-glycinealpha-amidatingmonooxygenaseOS=MicrurusfulviusPE=2SV=1	tr|J3S993|J3S993_CROADPeptidyl-glycinealpha-amidatingmonooxygenaseOS=CrotalusadamanteusPE=2SV=1;tr|U3ERT9|U3ERT9_MICFLPeptidyl-glycinealpha-amidatingmonooxygenaseOS=MicrurusfulviusPE=2SV=1	tr|U3ERT9|U3ERT9_MICFLPeptidyl-glycinealpha-amidatingmonooxygenaseOS=MicrurusfulviusPE=2SV=1	MULTI-MSMS	P2DS20171107_JS_2017183_Ingrami	438.204	3	438.204	1311.59	52532.1	2.0443	0.0008958	-0.99929	-0.00043789	1.045	0.00045791	438.203	29.936	0.5428	29.936	29.767	30.31	1.9073e-06					53	27	4	0	0	0	0.036469	1	8514	43.512	39.867	1	4904300			815	161;138	456	475	1386	1386
NAAFALNITDQETSTALAAVMGSMFALISLASVSVYIAK	39	Unmodified	_NAAFALNITDQETSTALAAVMGSMFALISLASVSVYIAK_			0	0	tr|K4HGP0|K4HGP0_9SAURLeucinerichrepeatneuronal1(Fragment)OS=XenodermusjavanicusGN=LRRN1PE=4SV=1	tr|K4HGP0|K4HGP0_9SAURLeucinerichrepeatneuronal1(Fragment)OS=XenodermusjavanicusGN=LRRN1PE=4SV=1	tr|K4HGP0|K4HGP0_9SAURLeucinerichrepeatneuronal1(Fragment)OS=XenodermusjavanicusGN=LRRN1PE=4SV=1	MULTI-MSMS	P2DS20171107_JS_2017183_Ingrami	799.219	5	798.818	3989.05	43564.6	3.8739	0.0030946	-2.522	-0.0020146	1.352	0.00108	799.217	55.969	0.13012	55.969	55.936	56.066	0					18	9	3	0	0	0	0.053669	1	22659	4.8568e-12	0	1	315930			816	139	457	476	1387	1387
NAELYGAETLTR	12	Unmodified	_NAELYGAETLTR_			0	0	sp|P0C0U6|HBA_DRYMEHemoglobinsubunitalpha-AOS=DrymarchonmelanuruserebennusPE=1SV=1;tr|V8NKU4|V8NKU4_OPHHAUncharacterizedprotein(Fragment)OS=OphiophagushannahGN=L345_11564PE=4SV=1;sp|P41331|HBA_HYDGRHemoglobinsubunitalphaOS=HydrophisgracilisGN=HBAPE=1SV=1	sp|P0C0U6|HBA_DRYMEHemoglobinsubunitalpha-AOS=DrymarchonmelanuruserebennusPE=1SV=1;sp|P41331|HBA_HYDGRHemoglobinsubunitalphaOS=HydrophisgracilisGN=HBAPE=1SV=1	sp|P41331|HBA_HYDGRHemoglobinsubunitalphaOS=HydrophisgracilisGN=HBAPE=1SV=1	MULTI-MSMS	P2DS20171107_JS_2017183_Ingrami	669.34	2	669.338	1336.66	42645.8	1.9392	0.001298	0.46808	0.0003133	2.4073	0.0016113	669.339	30.34	0.60697	30.34	30.095	30.702	0					99	30	6	0	0	0	1.1768e-09	1	8761	172.56	110.01	1	117220000		+	817	33;26	458	477	1388	1388
NDISYLITK	9	Unmodified	_NDISYLITK_			0	0	tr|Q49HM6|Q49HM6_AUSSUVenomfactorOS=AustrelapssuperbusPE=2SV=1;sp|Q0ZZJ6|VCO31_AUSSUA.superbusvenomfactor1OS=AustrelapssuperbusPE=1SV=1;tr|A0RZG1|A0RZG1_AUSSUComplementproteinC3-1OS=AustrelapssuperbusPE=2SV=1;tr|A0RZG2|A0RZG2_AUSSUComplementproteinC3-2OS=AustrelapssuperbusPE=2SV=1;sp|A0RZC6|VCO32_AUSSUA.superbusvenomfactor2OS=AustrelapssuperbusPE=2SV=1	tr|Q49HM6|Q49HM6_AUSSUVenomfactorOS=AustrelapssuperbusPE=2SV=1;tr|A0RZG2|A0RZG2_AUSSUComplementproteinC3-2OS=AustrelapssuperbusPE=2SV=1	tr|Q49HM6|Q49HM6_AUSSUVenomfactorOS=AustrelapssuperbusPE=2SV=1	MULTI-MSMS	P2DS20171107_JS_2017183_Ingrami	533.794	2	533.793	1065.57	47622.8	2.0054	0.0010704	-0.031016	-1.6556e-05	1.9743	0.0010539	533.793	32.908	1.0351	32.908	32.782	33.817	0					146	52	4	0	0	0	0.0087254	3	10197	96.331	59.571	1	256350000			818	37;13	459	478	1389;1390;1391	1389
NDQLLWLWR	9	Unmodified	_NDQLLWLWR_			0	0	tr|W8EEP5|W8EEP5_MACLBHyaluronidase(Fragment)OS=MacroviperalebetinaPE=2SV=1;tr|A0A0B8RZW3|A0A0B8RZW3_BOIIRHyaluronidaseOS=BoigairregularisPE=3SV=1;sp|A3QVP0|HYAL2_BITARHyaluronidase-2OS=BitisarietansPE=2SV=1;sp|A3QVN9|HYAL1_BITARHyaluronidase-1OS=BitisarietansPE=2SV=1;sp|A3QVN6|HYAL_ECHPLHyaluronidaseOS=EchispyramidumleakeyiPE=2SV=1;sp|A3QVN5|HYAL4_CERCEHyaluronidase-4OS=CerastescerastesPE=2SV=1;sp|A3QVN4|HYAL3_CERCEHyaluronidase-3OS=CerastescerastesPE=2SV=1;sp|A3QVN3|HYAL1_CERCEHyaluronidase-1OS=CerastescerastesPE=2SV=1;sp|A3QVN2|HYAL_ECHOCHyaluronidaseOS=EchisocellatusPE=2SV=1;tr|A0A0M5I1H0|A0A0M5I1H0_GLOITHyaluronidaseOS=GloydiusintermediusPE=2SV=1;tr|V8P1Z9|V8P1Z9_OPHHAHyaluronidaseOS=OphiophagushannahGN=HYAL4PE=3SV=1	tr|W8EEP5|W8EEP5_MACLBHyaluronidase(Fragment)OS=MacroviperalebetinaPE=2SV=1	tr|W8EEP5|W8EEP5_MACLBHyaluronidase(Fragment)OS=MacroviperalebetinaPE=2SV=1	MULTI-MSMS	P2DS20171107_JS_2017183_Ingrami	622.334	2	622.333	1242.65	45665.3	2.9109	0.0018115	-0.030409	-1.8924e-05	2.8804	0.0017926	622.333	43.888	0.35659	43.888	43.75	44.107	0					46	17	4	0	0	0	0.0024561	1	16335	141.39	0	1	12466000			819	14	460	479	1392	1392
NEQVEIR	7	Unmodified	_NEQVEIR_			0	0	tr|Q49HM6|Q49HM6_AUSSUVenomfactorOS=AustrelapssuperbusPE=2SV=1;sp|Q0ZZJ6|VCO31_AUSSUA.superbusvenomfactor1OS=AustrelapssuperbusPE=1SV=1;tr|A0RZG1|A0RZG1_AUSSUComplementproteinC3-1OS=AustrelapssuperbusPE=2SV=1;sp|Q91132|VCO3_NAJKACobravenomfactorOS=NajakaouthiaPE=1SV=1;tr|V8N3I6|V8N3I6_OPHHAUncharacterizedprotein(Fragment)OS=OphiophagushannahGN=L345_17449PE=4SV=1;tr|M9T1M5|M9T1M5_CYLRUCVF-Cyl-3(Fragment)OS=CylindrophisruffusPE=2SV=1;CON__Q2UVX4;tr|A0A081DUB7|A0A081DUB7_9SAURComplementC3OS=OpheodrysaestivusPE=2SV=1;tr|A0A0B8RZV9|A0A0B8RZV9_BOIIRVenomfactorOS=BoigairregularisPE=4SV=1;tr|A0RZG2|A0RZG2_AUSSUComplementproteinC3-2OS=AustrelapssuperbusPE=2SV=1;sp|A0RZC6|VCO32_AUSSUA.superbusvenomfactor2OS=AustrelapssuperbusPE=2SV=1;tr|A0A081DUA7|A0A081DUA7_ECHCOComplementC3aOS=EchiscoloratusPE=2SV=1	tr|Q49HM6|Q49HM6_AUSSUVenomfactorOS=AustrelapssuperbusPE=2SV=1;tr|A0A081DUB7|A0A081DUB7_9SAURComplementC3OS=OpheodrysaestivusPE=2SV=1;tr|A0A0B8RZV9|A0A0B8RZV9_BOIIRVenomfactorOS=BoigairregularisPE=4SV=1;tr|A0RZG2|A0RZG2_AUSSUComplementproteinC3-2OS=AustrelapssuperbusPE=2SV=1;tr|A0A081DUA7|A0A081DUA7_ECHCOComplementC3aOS=EchiscoloratusPE=2SV=1	tr|Q49HM6|Q49HM6_AUSSUVenomfactorOS=AustrelapssuperbusPE=2SV=1	MULTI-MSMS	P2DS20171107_JS_2017183_Ingrami	444.232	2	444.233	886.451	52694.2	-2.3955	-0.0010641	1.285	0.00057084	-1.1105	-0.00049331	444.233	23.043	0.3174	23.043	22.953	23.27	0					31	20	3	0	0	0	0.036082	1	4649	136.11	30.723	1	18312000			820	37;13;102;51;52	461	480	1393	1393
NFATQPVSIHPQSAVYNK	18	Unmodified	_NFATQPVSIHPQSAVYNK_			0	0	sp|Q593B6|FA5_PSETECoagulationfactorVOS=PseudonajatextilisGN=F5PE=1SV=1;sp|Q58L90|FA5V_OXYMIVenomprothrombinactivatoromicarin-Cnon-catalyticsubunitOS=OxyuranusmicrolepidotusPE=2SV=1;sp|Q7SZN0|FA5V_PSETEVenomprothrombinactivatorpseutarin-Cnon-catalyticsubunitOS=PseudonajatextilisPE=1SV=1;sp|Q58L91|FA5V_OXYSUVenomprothrombinactivatoroscutarin-Cnon-catalyticsubunitOS=OxyuranusscutellatusPE=1SV=1	sp|Q593B6|FA5_PSETECoagulationfactorVOS=PseudonajatextilisGN=F5PE=1SV=1;sp|Q58L90|FA5V_OXYMIVenomprothrombinactivatoromicarin-Cnon-catalyticsubunitOS=OxyuranusmicrolepidotusPE=2SV=1;sp|Q7SZN0|FA5V_PSETEVenomprothrombinactivatorpseutarin-Cnon-catalyticsubunitOS=PseudonajatextilisPE=1SV=1;sp|Q58L91|FA5V_OXYSUVenomprothrombinactivatoroscutarin-Cnon-catalyticsubunitOS=OxyuranusscutellatusPE=1SV=1	sp|Q7SZN0|FA5V_PSETEVenomprothrombinactivatorpseutarin-Cnon-catalyticsubunitOS=PseudonajatextilisPE=1SV=1	MULTI-MSMS	P2DS20171107_JS_2017183_Ingrami	668.013	3	667.678	2000.01	42779.9	1.4395	0.00096113	-0.5105	-0.00034085	0.929	0.00062028	668.012	28.751	2.3467	28.751	28.355	30.702	0					495	120	7	0	0	0	6.4769e-11	7	8144	133.86	123.94	1	8805200000			821	46;44;41;42	462	481	1394;1395;1396;1397;1398;1399;1400	1397
NFATQPVSIHPQSAVYNK	18	Unmodified	_NFATQPVSIHPQSAVYNK_			0	0	sp|Q593B6|FA5_PSETECoagulationfactorVOS=PseudonajatextilisGN=F5PE=1SV=1;sp|Q58L90|FA5V_OXYMIVenomprothrombinactivatoromicarin-Cnon-catalyticsubunitOS=OxyuranusmicrolepidotusPE=2SV=1;sp|Q7SZN0|FA5V_PSETEVenomprothrombinactivatorpseutarin-Cnon-catalyticsubunitOS=PseudonajatextilisPE=1SV=1;sp|Q58L91|FA5V_OXYSUVenomprothrombinactivatoroscutarin-Cnon-catalyticsubunitOS=OxyuranusscutellatusPE=1SV=1	sp|Q593B6|FA5_PSETECoagulationfactorVOS=PseudonajatextilisGN=F5PE=1SV=1;sp|Q58L90|FA5V_OXYMIVenomprothrombinactivatoromicarin-Cnon-catalyticsubunitOS=OxyuranusmicrolepidotusPE=2SV=1;sp|Q7SZN0|FA5V_PSETEVenomprothrombinactivatorpseutarin-Cnon-catalyticsubunitOS=PseudonajatextilisPE=1SV=1;sp|Q58L91|FA5V_OXYSUVenomprothrombinactivatoroscutarin-Cnon-catalyticsubunitOS=OxyuranusscutellatusPE=1SV=1	sp|Q7SZN0|FA5V_PSETEVenomprothrombinactivatorpseutarin-Cnon-catalyticsubunitOS=PseudonajatextilisPE=1SV=1	MULTI-MSMS	P2DS20171107_JS_2017183_Ingrami	1001.52	2	1001.01	2000.01	35212	1.4571	0.0014586	-0.22798	-0.00022821	1.2291	0.0012304	1001.51	28.751	2.1118	28.751	28.414	30.525	0					381	108	6	0	0	0	4.7845e-74	5	8068	384.73	373.5	1	3528800000			822	46;44;41;42	462	481	1401;1402;1403;1404;1405	1403
NFEEVAFDENK	11	Unmodified	_NFEEVAFDENK_			0	0	tr|Q4VRH9|Q4VRH9_OXYSCProteindisulfide-isomeraseOS=OxyuranusscutellatusscutellatusPE=2SV=1;tr|V8P8K8|V8P8K8_OPHHAProteindisulfide-isomeraseOS=OphiophagushannahGN=P4HBPE=3SV=1;tr|U3ERW3|U3ERW3_MICFLProteindisulfide-isomeraseOS=MicrurusfulviusPE=2SV=1;tr|U3FBW7|U3FBW7_MICFLProteindisulfide-isomeraseOS=MicrurusfulviusPE=2SV=1;tr|A0A0B8RWW4|A0A0B8RWW4_BOIIRProteindisulfide-isomeraseOS=BoigairregularisPE=3SV=1;tr|A0A1W7REY4|A0A1W7REY4_AGKCOPdiOS=AgkistrodoncontortrixcontortrixPE=4SV=1;tr|T1E4U1|T1E4U1_CROHDProteindisulfide-isomeraseOS=CrotalushorridusPE=2SV=1;tr|J3S0G9|J3S0G9_CROADProteindisulfide-isomeraseOS=CrotalusadamanteusPE=2SV=1	tr|Q4VRH9|Q4VRH9_OXYSCProteindisulfide-isomeraseOS=OxyuranusscutellatusscutellatusPE=2SV=1	tr|Q4VRH9|Q4VRH9_OXYSCProteindisulfide-isomeraseOS=OxyuranusscutellatusscutellatusPE=2SV=1	MSMS	P2DS20171107_JS_2017183_Ingrami	671.303	2	671.302	1340.59	NaN	NaN	NaN	NaN	NaN	NaN	NaN	NaN	31.89	1	31.89	31.39	32.39	0								0	0	0	0.0077647	1	9647	75.509	64.289	1				823	143	463	482	1406	1406
NFLYNLDLWLRPK	13	Unmodified	_NFLYNLDLWLRPK_			0	0	tr|V8P7T9|V8P7T9_OPHHASulfhydryloxidaseOS=OphiophagushannahGN=QSOX1PE=4SV=1	tr|V8P7T9|V8P7T9_OPHHASulfhydryloxidaseOS=OphiophagushannahGN=QSOX1PE=4SV=1	tr|V8P7T9|V8P7T9_OPHHASulfhydryloxidaseOS=OphiophagushannahGN=QSOX1PE=4SV=1	MULTI-MSMS	P2DS20171107_JS_2017183_Ingrami	846.469	2	846.467	1690.92	39093.4	1.558	0.0013188	-0.65479	-0.00055426	0.90317	0.0007645	846.467	43.361	0.25528	43.361	43.218	43.473	0					37	12	4	0	0	0	0.00035177	1	16060	120.09	94.431	1	16036000			824	229	464	483	1407	1407
NFLYNLDLWLRPK	13	Unmodified	_NFLYNLDLWLRPK_			0	0	tr|V8P7T9|V8P7T9_OPHHASulfhydryloxidaseOS=OphiophagushannahGN=QSOX1PE=4SV=1	tr|V8P7T9|V8P7T9_OPHHASulfhydryloxidaseOS=OphiophagushannahGN=QSOX1PE=4SV=1	tr|V8P7T9|V8P7T9_OPHHASulfhydryloxidaseOS=OphiophagushannahGN=QSOX1PE=4SV=1	MULTI-MSMS	P2DS20171107_JS_2017183_Ingrami	564.982	3	564.647	1690.92	45914.4	1.6231	0.00091648	-0.67131	-0.00037905	0.95178	0.00053742	564.647	43.358	0.39425	43.358	43.199	43.593	0					60	19	5	0	0	0	0.00026497	1	16093	91.914	85.033	1	37431000			825	229	464	483	1408	1408
NHECIIDEDCEIGK	14	Unmodified	_NHECIIDEDCEIGK_			0	0	tr|A0A0K8RVW8|A0A0K8RVW8_CROHDDickkopf-relatedprotein3-likeOS=CrotalushorridusPE=4SV=1;tr|A0A0F7ZBN8|A0A0F7ZBN8_CROADDickkopf-relatedprotein3OS=CrotalusadamanteusPE=2SV=1;tr|J3RZ21|J3RZ21_CROADDickkopf-relatedprotein3-likeOS=CrotalusadamanteusPE=2SV=1	tr|A0A0K8RVW8|A0A0K8RVW8_CROHDDickkopf-relatedprotein3-likeOS=CrotalushorridusPE=4SV=1	tr|A0A0K8RVW8|A0A0K8RVW8_CROHDDickkopf-relatedprotein3-likeOS=CrotalushorridusPE=4SV=1	MULTI-MSMS	P2DS20171107_JS_2017183_Ingrami	578.251	3	577.915	1730.72	47381.4	0.85554	0.00049443	2.3848	0.0013782	3.2403	0.0018726	578.251	26.817	0.32709	26.817	26.571	26.898	0					48	16	5	0	0	0	0.00041383	1	6752	88.507	78.226	1	10281000			826	107	465	484	1409	1409
NISEIIEKDAEMLK	14	Oxidation (M)	_NISEIIEKDAEM(ox)LK_	NISEIIEKDAEM(1)LK	NISEIIEKDAEM(75.39)LK	1	1	tr|V8NZQ0|V8NZQ0_OPHHAMAXgene-associatedprotein(Fragment)OS=OphiophagushannahGN=MGAPE=4SV=1	tr|V8NZQ0|V8NZQ0_OPHHAMAXgene-associatedprotein(Fragment)OS=OphiophagushannahGN=MGAPE=4SV=1	tr|V8NZQ0|V8NZQ0_OPHHAMAXgene-associatedprotein(Fragment)OS=OphiophagushannahGN=MGAPE=4SV=1	MULTI-MSMS	P2DS20171107_JS_2017183_Ingrami	825.428	2	824.927	1647.84	39637.2	1.9242	0.0015873	-0.92708	-0.00076477	0.99712	0.00082255	824.926	45.489	0.41204	45.489	45.337	45.749	0					48	20	3	0	0	0	0.0044472	1	17246	75.387	52.068	1	23903000			827	218	466	485	1410	1410		34
NLASRPYSIYVHGVSVSK	18	Unmodified	_NLASRPYSIYVHGVSVSK_			0	0	sp|Q593B6|FA5_PSETECoagulationfactorVOS=PseudonajatextilisGN=F5PE=1SV=1;sp|Q58L90|FA5V_OXYMIVenomprothrombinactivatoromicarin-Cnon-catalyticsubunitOS=OxyuranusmicrolepidotusPE=2SV=1;sp|Q7SZN0|FA5V_PSETEVenomprothrombinactivatorpseutarin-Cnon-catalyticsubunitOS=PseudonajatextilisPE=1SV=1;sp|Q58L91|FA5V_OXYSUVenomprothrombinactivatoroscutarin-Cnon-catalyticsubunitOS=OxyuranusscutellatusPE=1SV=1;tr|V8P243|V8P243_OPHHACoagulationfactorVOS=OphiophagushannahGN=F5PE=3SV=1	sp|Q593B6|FA5_PSETECoagulationfactorVOS=PseudonajatextilisGN=F5PE=1SV=1;sp|Q58L90|FA5V_OXYMIVenomprothrombinactivatoromicarin-Cnon-catalyticsubunitOS=OxyuranusmicrolepidotusPE=2SV=1;sp|Q7SZN0|FA5V_PSETEVenomprothrombinactivatorpseutarin-Cnon-catalyticsubunitOS=PseudonajatextilisPE=1SV=1;sp|Q58L91|FA5V_OXYSUVenomprothrombinactivatoroscutarin-Cnon-catalyticsubunitOS=OxyuranusscutellatusPE=1SV=1;tr|V8P243|V8P243_OPHHACoagulationfactorVOS=OphiophagushannahGN=F5PE=3SV=1	sp|Q7SZN0|FA5V_PSETEVenomprothrombinactivatorpseutarin-Cnon-catalyticsubunitOS=PseudonajatextilisPE=1SV=1	MULTI-MSMS	P2DS20171107_JS_2017183_Ingrami	659.692	3	659.69	1976.05	43514.2	1.4226	0.00093845	1.025	0.0006762	2.4476	0.0016147	660.025	28.725	2.23	28.725	28.433	30.663	0					400	114	7	0	0	0	1.3594e-19	4	8067	184.78	165.06	1	5577100000			828	46;44;41;42;220	467	486	1411;1412;1413;1414	1413
NLASRPYSIYVHGVSVSK	18	Unmodified	_NLASRPYSIYVHGVSVSK_			0	0	sp|Q593B6|FA5_PSETECoagulationfactorVOS=PseudonajatextilisGN=F5PE=1SV=1;sp|Q58L90|FA5V_OXYMIVenomprothrombinactivatoromicarin-Cnon-catalyticsubunitOS=OxyuranusmicrolepidotusPE=2SV=1;sp|Q7SZN0|FA5V_PSETEVenomprothrombinactivatorpseutarin-Cnon-catalyticsubunitOS=PseudonajatextilisPE=1SV=1;sp|Q58L91|FA5V_OXYSUVenomprothrombinactivatoroscutarin-Cnon-catalyticsubunitOS=OxyuranusscutellatusPE=1SV=1;tr|V8P243|V8P243_OPHHACoagulationfactorVOS=OphiophagushannahGN=F5PE=3SV=1	sp|Q593B6|FA5_PSETECoagulationfactorVOS=PseudonajatextilisGN=F5PE=1SV=1;sp|Q58L90|FA5V_OXYMIVenomprothrombinactivatoromicarin-Cnon-catalyticsubunitOS=OxyuranusmicrolepidotusPE=2SV=1;sp|Q7SZN0|FA5V_PSETEVenomprothrombinactivatorpseutarin-Cnon-catalyticsubunitOS=PseudonajatextilisPE=1SV=1;sp|Q58L91|FA5V_OXYSUVenomprothrombinactivatoroscutarin-Cnon-catalyticsubunitOS=OxyuranusscutellatusPE=1SV=1;tr|V8P243|V8P243_OPHHACoagulationfactorVOS=OphiophagushannahGN=F5PE=3SV=1	sp|Q7SZN0|FA5V_PSETEVenomprothrombinactivatorpseutarin-Cnon-catalyticsubunitOS=PseudonajatextilisPE=1SV=1	MULTI-MSMS	P2DS20171107_JS_2017183_Ingrami	495.271	4	495.019	1976.05	49440.3	1.8166	0.00089924	-0.45595	-0.0002257	1.3606	0.00067354	495.27	28.725	1.7032	28.725	28.587	30.29	0					255	87	7	0	0	0	0.0071711	3	7957	58.672	42.179	1	1329400000			829	46;44;41;42;220	467	486	1415;1416;1417	1416
NLASRPYSIYVHGVSVSK	18	Unmodified	_NLASRPYSIYVHGVSVSK_			0	0	sp|Q593B6|FA5_PSETECoagulationfactorVOS=PseudonajatextilisGN=F5PE=1SV=1;sp|Q58L90|FA5V_OXYMIVenomprothrombinactivatoromicarin-Cnon-catalyticsubunitOS=OxyuranusmicrolepidotusPE=2SV=1;sp|Q7SZN0|FA5V_PSETEVenomprothrombinactivatorpseutarin-Cnon-catalyticsubunitOS=PseudonajatextilisPE=1SV=1;sp|Q58L91|FA5V_OXYSUVenomprothrombinactivatoroscutarin-Cnon-catalyticsubunitOS=OxyuranusscutellatusPE=1SV=1;tr|V8P243|V8P243_OPHHACoagulationfactorVOS=OphiophagushannahGN=F5PE=3SV=1	sp|Q593B6|FA5_PSETECoagulationfactorVOS=PseudonajatextilisGN=F5PE=1SV=1;sp|Q58L90|FA5V_OXYMIVenomprothrombinactivatoromicarin-Cnon-catalyticsubunitOS=OxyuranusmicrolepidotusPE=2SV=1;sp|Q7SZN0|FA5V_PSETEVenomprothrombinactivatorpseutarin-Cnon-catalyticsubunitOS=PseudonajatextilisPE=1SV=1;sp|Q58L91|FA5V_OXYSUVenomprothrombinactivatoroscutarin-Cnon-catalyticsubunitOS=OxyuranusscutellatusPE=1SV=1;tr|V8P243|V8P243_OPHHACoagulationfactorVOS=OphiophagushannahGN=F5PE=3SV=1	sp|Q7SZN0|FA5V_PSETEVenomprothrombinactivatorpseutarin-Cnon-catalyticsubunitOS=PseudonajatextilisPE=1SV=1	MULTI-MSMS	P2DS20171107_JS_2017183_Ingrami	989.535	2	989.031	1976.05	35544.8	1.5134	0.0014968	0.18992	0.00018784	1.7033	0.0016846	989.533	28.73	0.98524	28.73	28.607	29.592	-1.9073e-06					209	50	7	0	0	0	2.2435e-26	3	7807	245.19	245.19	1	1373400000			830	46;44;41;42;220	467	486	1418;1419;1420	1418
NLASRPYSLHAHGLLYEK	18	Unmodified	_NLASRPYSLHAHGLLYEK_			0	0	sp|Q593B6|FA5_PSETECoagulationfactorVOS=PseudonajatextilisGN=F5PE=1SV=1;sp|Q58L90|FA5V_OXYMIVenomprothrombinactivatoromicarin-Cnon-catalyticsubunitOS=OxyuranusmicrolepidotusPE=2SV=1;sp|Q7SZN0|FA5V_PSETEVenomprothrombinactivatorpseutarin-Cnon-catalyticsubunitOS=PseudonajatextilisPE=1SV=1;sp|Q58L91|FA5V_OXYSUVenomprothrombinactivatoroscutarin-Cnon-catalyticsubunitOS=OxyuranusscutellatusPE=1SV=1;tr|V8P243|V8P243_OPHHACoagulationfactorVOS=OphiophagushannahGN=F5PE=3SV=1	sp|Q593B6|FA5_PSETECoagulationfactorVOS=PseudonajatextilisGN=F5PE=1SV=1;sp|Q58L90|FA5V_OXYMIVenomprothrombinactivatoromicarin-Cnon-catalyticsubunitOS=OxyuranusmicrolepidotusPE=2SV=1;sp|Q7SZN0|FA5V_PSETEVenomprothrombinactivatorpseutarin-Cnon-catalyticsubunitOS=PseudonajatextilisPE=1SV=1;sp|Q58L91|FA5V_OXYSUVenomprothrombinactivatoroscutarin-Cnon-catalyticsubunitOS=OxyuranusscutellatusPE=1SV=1;tr|V8P243|V8P243_OPHHACoagulationfactorVOS=OphiophagushannahGN=F5PE=3SV=1	sp|Q7SZN0|FA5V_PSETEVenomprothrombinactivatorpseutarin-Cnon-catalyticsubunitOS=PseudonajatextilisPE=1SV=1	MULTI-MSMS	P2DS20171107_JS_2017183_Ingrami	690.704	3	690.369	2068.09	42701.4	1.6099	0.0011114	-0.65813	-0.00045435	0.9518	0.00065709	690.703	26.928	1.7457	26.928	26.745	28.491	0					388	91	8	0	0	0	1.2421e-23	6	6770	207.82	175.45	1	4281000000			831	46;44;41;42;220	468	487	1421;1422;1423;1424;1425;1426	1421
NLASRPYSLHAHGLLYEK	18	Unmodified	_NLASRPYSLHAHGLLYEK_			0	0	sp|Q593B6|FA5_PSETECoagulationfactorVOS=PseudonajatextilisGN=F5PE=1SV=1;sp|Q58L90|FA5V_OXYMIVenomprothrombinactivatoromicarin-Cnon-catalyticsubunitOS=OxyuranusmicrolepidotusPE=2SV=1;sp|Q7SZN0|FA5V_PSETEVenomprothrombinactivatorpseutarin-Cnon-catalyticsubunitOS=PseudonajatextilisPE=1SV=1;sp|Q58L91|FA5V_OXYSUVenomprothrombinactivatoroscutarin-Cnon-catalyticsubunitOS=OxyuranusscutellatusPE=1SV=1;tr|V8P243|V8P243_OPHHACoagulationfactorVOS=OphiophagushannahGN=F5PE=3SV=1	sp|Q593B6|FA5_PSETECoagulationfactorVOS=PseudonajatextilisGN=F5PE=1SV=1;sp|Q58L90|FA5V_OXYMIVenomprothrombinactivatoromicarin-Cnon-catalyticsubunitOS=OxyuranusmicrolepidotusPE=2SV=1;sp|Q7SZN0|FA5V_PSETEVenomprothrombinactivatorpseutarin-Cnon-catalyticsubunitOS=PseudonajatextilisPE=1SV=1;sp|Q58L91|FA5V_OXYSUVenomprothrombinactivatoroscutarin-Cnon-catalyticsubunitOS=OxyuranusscutellatusPE=1SV=1;tr|V8P243|V8P243_OPHHACoagulationfactorVOS=OphiophagushannahGN=F5PE=3SV=1	sp|Q7SZN0|FA5V_PSETEVenomprothrombinactivatorpseutarin-Cnon-catalyticsubunitOS=PseudonajatextilisPE=1SV=1	MULTI-MSMS	P2DS20171107_JS_2017183_Ingrami	518.28	4	518.029	2068.09	48740.4	1.1051	0.00057246	0.11683	6.052e-05	1.2219	0.00063298	518.279	26.927	1.4305	26.927	26.765	28.195	1.9073e-06					369	74	8	0	0	0	0.00036314	5	6930	84.035	68.781	1	2849300000			832	46;44;41;42;220	468	487	1427;1428;1429;1430;1431	1428
NLASRPYSLHAHGLLYEK	18	Unmodified	_NLASRPYSLHAHGLLYEK_			0	0	sp|Q593B6|FA5_PSETECoagulationfactorVOS=PseudonajatextilisGN=F5PE=1SV=1;sp|Q58L90|FA5V_OXYMIVenomprothrombinactivatoromicarin-Cnon-catalyticsubunitOS=OxyuranusmicrolepidotusPE=2SV=1;sp|Q7SZN0|FA5V_PSETEVenomprothrombinactivatorpseutarin-Cnon-catalyticsubunitOS=PseudonajatextilisPE=1SV=1;sp|Q58L91|FA5V_OXYSUVenomprothrombinactivatoroscutarin-Cnon-catalyticsubunitOS=OxyuranusscutellatusPE=1SV=1;tr|V8P243|V8P243_OPHHACoagulationfactorVOS=OphiophagushannahGN=F5PE=3SV=1	sp|Q593B6|FA5_PSETECoagulationfactorVOS=PseudonajatextilisGN=F5PE=1SV=1;sp|Q58L90|FA5V_OXYMIVenomprothrombinactivatoromicarin-Cnon-catalyticsubunitOS=OxyuranusmicrolepidotusPE=2SV=1;sp|Q7SZN0|FA5V_PSETEVenomprothrombinactivatorpseutarin-Cnon-catalyticsubunitOS=PseudonajatextilisPE=1SV=1;sp|Q58L91|FA5V_OXYSUVenomprothrombinactivatoroscutarin-Cnon-catalyticsubunitOS=OxyuranusscutellatusPE=1SV=1;tr|V8P243|V8P243_OPHHACoagulationfactorVOS=OphiophagushannahGN=F5PE=3SV=1	sp|Q7SZN0|FA5V_PSETEVenomprothrombinactivatorpseutarin-Cnon-catalyticsubunitOS=PseudonajatextilisPE=1SV=1	MULTI-MSMS	P2DS20171107_JS_2017183_Ingrami	414.826	5	414.624	2068.09	54361.5	2.0418	0.00084659	-0.53143	-0.00022034	1.5104	0.00062625	414.825	26.936	0.60356	26.936	26.784	27.387	0					94	31	6	0	0	0	0.020851	2	6793	47.222	37.66	1	102050000			833	46;44;41;42;220	468	487	1432;1433	1432
NLASRPYSLHAHGLLYEK	18	Unmodified	_NLASRPYSLHAHGLLYEK_			0	0	sp|Q593B6|FA5_PSETECoagulationfactorVOS=PseudonajatextilisGN=F5PE=1SV=1;sp|Q58L90|FA5V_OXYMIVenomprothrombinactivatoromicarin-Cnon-catalyticsubunitOS=OxyuranusmicrolepidotusPE=2SV=1;sp|Q7SZN0|FA5V_PSETEVenomprothrombinactivatorpseutarin-Cnon-catalyticsubunitOS=PseudonajatextilisPE=1SV=1;sp|Q58L91|FA5V_OXYSUVenomprothrombinactivatoroscutarin-Cnon-catalyticsubunitOS=OxyuranusscutellatusPE=1SV=1;tr|V8P243|V8P243_OPHHACoagulationfactorVOS=OphiophagushannahGN=F5PE=3SV=1	sp|Q593B6|FA5_PSETECoagulationfactorVOS=PseudonajatextilisGN=F5PE=1SV=1;sp|Q58L90|FA5V_OXYMIVenomprothrombinactivatoromicarin-Cnon-catalyticsubunitOS=OxyuranusmicrolepidotusPE=2SV=1;sp|Q7SZN0|FA5V_PSETEVenomprothrombinactivatorpseutarin-Cnon-catalyticsubunitOS=PseudonajatextilisPE=1SV=1;sp|Q58L91|FA5V_OXYSUVenomprothrombinactivatoroscutarin-Cnon-catalyticsubunitOS=OxyuranusscutellatusPE=1SV=1;tr|V8P243|V8P243_OPHHACoagulationfactorVOS=OphiophagushannahGN=F5PE=3SV=1	sp|Q7SZN0|FA5V_PSETEVenomprothrombinactivatorpseutarin-Cnon-catalyticsubunitOS=PseudonajatextilisPE=1SV=1	MULTI-MSMS	P2DS20171107_JS_2017183_Ingrami	518.527	4	518.029	2068.09	48842.4	1.2823	0.00066426	-3.4025	-0.0017626	-2.1202	-0.0010983	518.528	28.257	0.50929	28.257	28.137	28.646	0					83	26	5	0	0	0	1.029e-05	1	7583	104.44	84.618	1	22678000			834	46;44;41;42;220	468	487	1434	1434
NLASRPYSLHAHGLLYEK	18	Unmodified	_NLASRPYSLHAHGLLYEK_			0	0	sp|Q593B6|FA5_PSETECoagulationfactorVOS=PseudonajatextilisGN=F5PE=1SV=1;sp|Q58L90|FA5V_OXYMIVenomprothrombinactivatoromicarin-Cnon-catalyticsubunitOS=OxyuranusmicrolepidotusPE=2SV=1;sp|Q7SZN0|FA5V_PSETEVenomprothrombinactivatorpseutarin-Cnon-catalyticsubunitOS=PseudonajatextilisPE=1SV=1;sp|Q58L91|FA5V_OXYSUVenomprothrombinactivatoroscutarin-Cnon-catalyticsubunitOS=OxyuranusscutellatusPE=1SV=1;tr|V8P243|V8P243_OPHHACoagulationfactorVOS=OphiophagushannahGN=F5PE=3SV=1	sp|Q593B6|FA5_PSETECoagulationfactorVOS=PseudonajatextilisGN=F5PE=1SV=1;sp|Q58L90|FA5V_OXYMIVenomprothrombinactivatoromicarin-Cnon-catalyticsubunitOS=OxyuranusmicrolepidotusPE=2SV=1;sp|Q7SZN0|FA5V_PSETEVenomprothrombinactivatorpseutarin-Cnon-catalyticsubunitOS=PseudonajatextilisPE=1SV=1;sp|Q58L91|FA5V_OXYSUVenomprothrombinactivatoroscutarin-Cnon-catalyticsubunitOS=OxyuranusscutellatusPE=1SV=1;tr|V8P243|V8P243_OPHHACoagulationfactorVOS=OphiophagushannahGN=F5PE=3SV=1	sp|Q7SZN0|FA5V_PSETEVenomprothrombinactivatorpseutarin-Cnon-catalyticsubunitOS=PseudonajatextilisPE=1SV=1	MULTI-MSMS	P2DS20171107_JS_2017183_Ingrami	518.281	4	518.029	2068.09	48627.4	1.0292	0.00053316	0.16582	8.5897e-05	1.195	0.00061906	518.28	28.715	0.38364	28.715	28.51	28.894	1.9073e-06					54	19	4	0	0	0	0.00066635	1	7819	75.239	62.297	1	50323000			835	46;44;41;42;220	468	487	1435	1435
NLASRPYSLHAHGLLYEK	18	Unmodified	_NLASRPYSLHAHGLLYEK_			0	0	sp|Q593B6|FA5_PSETECoagulationfactorVOS=PseudonajatextilisGN=F5PE=1SV=1;sp|Q58L90|FA5V_OXYMIVenomprothrombinactivatoromicarin-Cnon-catalyticsubunitOS=OxyuranusmicrolepidotusPE=2SV=1;sp|Q7SZN0|FA5V_PSETEVenomprothrombinactivatorpseutarin-Cnon-catalyticsubunitOS=PseudonajatextilisPE=1SV=1;sp|Q58L91|FA5V_OXYSUVenomprothrombinactivatoroscutarin-Cnon-catalyticsubunitOS=OxyuranusscutellatusPE=1SV=1;tr|V8P243|V8P243_OPHHACoagulationfactorVOS=OphiophagushannahGN=F5PE=3SV=1	sp|Q593B6|FA5_PSETECoagulationfactorVOS=PseudonajatextilisGN=F5PE=1SV=1;sp|Q58L90|FA5V_OXYMIVenomprothrombinactivatoromicarin-Cnon-catalyticsubunitOS=OxyuranusmicrolepidotusPE=2SV=1;sp|Q7SZN0|FA5V_PSETEVenomprothrombinactivatorpseutarin-Cnon-catalyticsubunitOS=PseudonajatextilisPE=1SV=1;sp|Q58L91|FA5V_OXYSUVenomprothrombinactivatoroscutarin-Cnon-catalyticsubunitOS=OxyuranusscutellatusPE=1SV=1;tr|V8P243|V8P243_OPHHACoagulationfactorVOS=OphiophagushannahGN=F5PE=3SV=1	sp|Q7SZN0|FA5V_PSETEVenomprothrombinactivatorpseutarin-Cnon-catalyticsubunitOS=PseudonajatextilisPE=1SV=1	MULTI-MSMS	P2DS20171107_JS_2017183_Ingrami	690.37	3	690.369	2068.09	42701.4	1.5393	0.0010627	-0.8971	-0.00061933	0.64223	0.00044338	690.702	28.715	0.6173	28.715	28.491	29.108	-1.9073e-06					62	31	4	0	0	0	4.3219e-19	1	7831	174.02	136.93	1	30413000			836	46;44;41;42;220	468	487	1436	1436
NLDILEEAIK	10	Unmodified	_NLDILEEAIK_			0	0	tr|V8N7Y3|V8N7Y3_OPHHAVascularnon-inflammatorymolecule2(Fragment)OS=OphiophagushannahGN=VNN2PE=4SV=1	tr|V8N7Y3|V8N7Y3_OPHHAVascularnon-inflammatorymolecule2(Fragment)OS=OphiophagushannahGN=VNN2PE=4SV=1	tr|V8N7Y3|V8N7Y3_OPHHAVascularnon-inflammatorymolecule2(Fragment)OS=OphiophagushannahGN=VNN2PE=4SV=1	MULTI-MSMS	P2DS20171107_JS_2017183_Ingrami	579.325	2	579.324	1156.63	47028.5	0.99674	0.00057744	0.96861	0.00056114	1.9654	0.0011386	579.324	38.773	0.33378	38.773	38.669	39.003	0					52	16	4	0	0	0	0.00035813	1	13519	113.66	73.555	1	22237000			837	180	469	488	1437	1437
NLEPEWASAATEVK	14	Unmodified	_NLEPEWASAATEVK_			0	0	tr|V8NZM8|V8NZM8_OPHHAProteindisulfide-isomeraseA6(Fragment)OS=OphiophagushannahGN=Pdia6PE=3SV=1;tr|A0A1W7REY2|A0A1W7REY2_AGKCOProteindisulfide-isomeraseA6-likeproteinOS=AgkistrodoncontortrixcontortrixPE=4SV=1;tr|T1DJT3|T1DJT3_CROHDProteindisulfide-isomeraseA6-likeproteinOS=CrotalushorridusPE=2SV=1;tr|J3S4U1|J3S4U1_CROADProteindisulfide-isomeraseA6-likeOS=CrotalusadamanteusPE=2SV=1	tr|V8NZM8|V8NZM8_OPHHAProteindisulfide-isomeraseA6(Fragment)OS=OphiophagushannahGN=Pdia6PE=3SV=1;tr|A0A1W7REY2|A0A1W7REY2_AGKCOProteindisulfide-isomeraseA6-likeproteinOS=AgkistrodoncontortrixcontortrixPE=4SV=1	tr|A0A1W7REY2|A0A1W7REY2_AGKCOProteindisulfide-isomeraseA6-likeproteinOS=AgkistrodoncontortrixcontortrixPE=4SV=1	MULTI-MSMS	P2DS20171107_JS_2017183_Ingrami	772.884	2	772.883	1543.75	40786.9	1.6369	0.0012652	0.20905	0.00016157	1.846	0.0014267	772.883	33.936	0.19429	33.936	33.836	34.031	0					19	9	3	0	0	0	2.8245e-08	1	10807	132.76	103.29	1	10385000			838	217;125	470	489	1438	1438
NLEPEWASAATEVKEQTK	18	Unmodified	_NLEPEWASAATEVKEQTK_			0	1	tr|V8NZM8|V8NZM8_OPHHAProteindisulfide-isomeraseA6(Fragment)OS=OphiophagushannahGN=Pdia6PE=3SV=1;tr|A0A1W7REY2|A0A1W7REY2_AGKCOProteindisulfide-isomeraseA6-likeproteinOS=AgkistrodoncontortrixcontortrixPE=4SV=1;tr|T1DJT3|T1DJT3_CROHDProteindisulfide-isomeraseA6-likeproteinOS=CrotalushorridusPE=2SV=1;tr|J3S4U1|J3S4U1_CROADProteindisulfide-isomeraseA6-likeOS=CrotalusadamanteusPE=2SV=1	tr|V8NZM8|V8NZM8_OPHHAProteindisulfide-isomeraseA6(Fragment)OS=OphiophagushannahGN=Pdia6PE=3SV=1;tr|A0A1W7REY2|A0A1W7REY2_AGKCOProteindisulfide-isomeraseA6-likeproteinOS=AgkistrodoncontortrixcontortrixPE=4SV=1	tr|A0A1W7REY2|A0A1W7REY2_AGKCOProteindisulfide-isomeraseA6-likeproteinOS=AgkistrodoncontortrixcontortrixPE=4SV=1	MULTI-MSMS	P2DS20171107_JS_2017183_Ingrami	678.011	3	677.672	2030	43303.2	1.2868	0.000872	0.69577	0.00047151	1.9825	0.0013435	677.673	31.726	0.43279	31.726	31.536	31.969	0					57	22	3	0	0	0	0.00082966	1	9523	74.953	58.073	1	17216000			839	217;125	471	490	1439	1439
NLTFQEHLR	9	Unmodified	_NLTFQEHLR_			0	0	tr|V8NU30|V8NU30_OPHHACentrosomalproteinof85kDa(Fragment)OS=OphiophagushannahGN=CEP85PE=4SV=1	tr|V8NU30|V8NU30_OPHHACentrosomalproteinof85kDa(Fragment)OS=OphiophagushannahGN=CEP85PE=4SV=1	tr|V8NU30|V8NU30_OPHHACentrosomalproteinof85kDa(Fragment)OS=OphiophagushannahGN=CEP85PE=4SV=1	MULTI-MSMS	P2DS20171107_JS_2017183_Ingrami	386.54	3	386.54	1156.6	56136.1	-0.11349	-4.3868e-05	-0.028271	-1.0928e-05	-0.14176	-5.4796e-05	386.54	24.862	0.23349	24.862	24.748	24.981	0					28	11	4	0	0	0	0.048825	1	5658	28.727	9.484	1	9230800			840	206	472	491	1440	1440
NMLHVTDTGIGMTKDELIK	19	Unmodified	_NMLHVTDTGIGMTKDELIK_			0	1	tr|U3FZJ6|U3FZJ6_MICFLEndoplasmin-likeproteinOS=MicrurusfulviusPE=2SV=1;tr|A0A0B8RQY1|A0A0B8RQY1_BOIIREndoplasmin-likeproteinOS=BoigairregularisPE=3SV=1;tr|V8P5F2|V8P5F2_OPHHAEndoplasmin(Fragment)OS=OphiophagushannahGN=HSP90B1PE=3SV=1	tr|U3FZJ6|U3FZJ6_MICFLEndoplasmin-likeproteinOS=MicrurusfulviusPE=2SV=1	tr|U3FZJ6|U3FZJ6_MICFLEndoplasmin-likeproteinOS=MicrurusfulviusPE=2SV=1	MULTI-MSMS	P2DS20171107_JS_2017183_Ingrami	706.367	3	706.031	2115.07	42353.2	1.5042	0.001062	0.25064	0.00017696	1.7548	0.001239	706.365	31.931	0.19349	31.931	31.833	32.027	1.9073e-06					24	9	4	0	0	0	0.0025467	1	9685	69.979	61.037	1	4482900			841	88	473	492	1441	1441
NNEELKIDEETQEVLDNLKDR	21	Unmodified	_NNEELKIDEETQEVLDNLKDR_			0	2	tr|A0A1W7RIS7|A0A1W7RIS7_AGKCO45kDacalcium-bindingproteinOS=AgkistrodoncontortrixcontortrixPE=4SV=1;tr|T1DM40|T1DM40_CROHD45kDacalcium-bindingproteinOS=CrotalushorridusPE=2SV=1;tr|A0A0B8RZG7|A0A0B8RZG7_BOIIR45kDacalcium-bindingproteinOS=BoigairregularisPE=4SV=1;tr|J3SE31|J3SE31_CROAD45kDacalcium-bindingproteinOS=CrotalusadamanteusPE=2SV=1;tr|A0A098M1F2|A0A098M1F2_9SAUR45kDacalcium-bindingproteinOS=Hypsiglenasp.JMG-2014PE=4SV=1;tr|U3FZQ1|U3FZQ1_MICFLCalcium-bindingproteinOS=MicrurusfulviusPE=2SV=1	tr|A0A1W7RIS7|A0A1W7RIS7_AGKCO45kDacalcium-bindingproteinOS=AgkistrodoncontortrixcontortrixPE=4SV=1;tr|U3FZQ1|U3FZQ1_MICFLCalcium-bindingproteinOS=MicrurusfulviusPE=2SV=1	tr|U3FZQ1|U3FZQ1_MICFLCalcium-bindingproteinOS=MicrurusfulviusPE=2SV=1	MULTI-MSMS	P2DS20171107_JS_2017183_Ingrami	849.087	3	848.752	2543.24	39471.3	1.5123	0.0012835	0.11009	9.3435e-05	1.6223	0.001377	849.086	37.495	0.57112	37.495	37.314	37.885	0					103	28	5	0	0	0	3.6029e-61	1	12774	286.43	279.22	1	37382000			842	128;173	474	493	1442	1442
NNEFCVEIVSFTGYR	15	Unmodified	_NNEFCVEIVSFTGYR_			0	0	tr|R4G314|R4G314_9SAURLP-Pse-6OS=PseudonajamodestaPE=2SV=1;tr|D2YVJ3|D2YVJ3_PSETEVenomC-typelectingalactosebindingisoformvariant1OS=PseudonajatextilisPE=2SV=1;tr|D2YVJ4|D2YVJ4_PSETEVenomC-typelectingalactosebindingisoformvariant2OS=PseudonajatextilisPE=2SV=1;tr|R4FIR9|R4FIR9_9SAURLP-Pse-3OS=PseudonajamodestaPE=2SV=1	tr|R4G314|R4G314_9SAURLP-Pse-6OS=PseudonajamodestaPE=2SV=1;tr|D2YVJ3|D2YVJ3_PSETEVenomC-typelectingalactosebindingisoformvariant1OS=PseudonajatextilisPE=2SV=1;tr|R4FIR9|R4FIR9_9SAURLP-Pse-3OS=PseudonajamodestaPE=2SV=1	tr|D2YVJ3|D2YVJ3_PSETEVenomC-typelectingalactosebindingisoformvariant1OS=PseudonajatextilisPE=2SV=1	MULTI-MSMS	P2DS20171107_JS_2017183_Ingrami	917.929	2	917.925	1833.84	36925	1.9296	0.0017712	-0.67905	-0.00062332	1.2505	0.0011479	917.925	41.756	1.2821	41.756	41.587	42.869	0					211	67	6	0	0	0	6.4848e-21	2	15137	256.52	250.8	1	511000000			843	132;152;157	475	494	1443;1444	1443
NNEFCVEIVSFTGYR	15	Unmodified	_NNEFCVEIVSFTGYR_			0	0	tr|R4G314|R4G314_9SAURLP-Pse-6OS=PseudonajamodestaPE=2SV=1;tr|D2YVJ3|D2YVJ3_PSETEVenomC-typelectingalactosebindingisoformvariant1OS=PseudonajatextilisPE=2SV=1;tr|D2YVJ4|D2YVJ4_PSETEVenomC-typelectingalactosebindingisoformvariant2OS=PseudonajatextilisPE=2SV=1;tr|R4FIR9|R4FIR9_9SAURLP-Pse-3OS=PseudonajamodestaPE=2SV=1	tr|R4G314|R4G314_9SAURLP-Pse-6OS=PseudonajamodestaPE=2SV=1;tr|D2YVJ3|D2YVJ3_PSETEVenomC-typelectingalactosebindingisoformvariant1OS=PseudonajatextilisPE=2SV=1;tr|R4FIR9|R4FIR9_9SAURLP-Pse-3OS=PseudonajamodestaPE=2SV=1	tr|D2YVJ3|D2YVJ3_PSETEVenomC-typelectingalactosebindingisoformvariant1OS=PseudonajatextilisPE=2SV=1	MULTI-MSMS	P2DS20171107_JS_2017183_Ingrami	612.621	3	612.286	1833.84	45223.8	1.7515	0.0010724	-1.0945	-0.00067013	0.65701	0.00040228	612.62	41.757	0.6091	41.757	41.626	42.236	0					103	33	6	0	0	0	2.1856e-15	2	15146	188.12	182.46	1	82069000			844	132;152;157	475	494	1445;1446	1445
NNEFCVEIVSFTGYREWNDDSCTALRPFLCQCK	33	Unmodified	_NNEFCVEIVSFTGYREWNDDSCTALRPFLCQCK_			0	1	tr|R4G314|R4G314_9SAURLP-Pse-6OS=PseudonajamodestaPE=2SV=1;tr|D2YVJ3|D2YVJ3_PSETEVenomC-typelectingalactosebindingisoformvariant1OS=PseudonajatextilisPE=2SV=1;tr|D2YVJ4|D2YVJ4_PSETEVenomC-typelectingalactosebindingisoformvariant2OS=PseudonajatextilisPE=2SV=1;tr|R4FIR9|R4FIR9_9SAURLP-Pse-3OS=PseudonajamodestaPE=2SV=1	tr|R4G314|R4G314_9SAURLP-Pse-6OS=PseudonajamodestaPE=2SV=1;tr|D2YVJ3|D2YVJ3_PSETEVenomC-typelectingalactosebindingisoformvariant1OS=PseudonajatextilisPE=2SV=1;tr|R4FIR9|R4FIR9_9SAURLP-Pse-3OS=PseudonajamodestaPE=2SV=1	tr|D2YVJ3|D2YVJ3_PSETEVenomC-typelectingalactosebindingisoformvariant1OS=PseudonajatextilisPE=2SV=1	MULTI-MSMS	P2DS20171107_JS_2017183_Ingrami	1373.28	3	1372.61	4114.81	30200.6	0.63837	0.00087623	1.8303	0.0025123	2.4687	0.0033886	1373.28	42.734	0.29578	42.734	42.612	42.908	0					77	14	9	0	0	0	4.9971e-16	1	15703	138.52	137.05	1	48470000			845	132;152;157	476	495	1447	1447
NNFDGEITKENLLNFIK	17	Unmodified	_NNFDGEITKENLLNFIK_			0	1	tr|Q4VRH9|Q4VRH9_OXYSCProteindisulfide-isomeraseOS=OxyuranusscutellatusscutellatusPE=2SV=1;tr|V8P8K8|V8P8K8_OPHHAProteindisulfide-isomeraseOS=OphiophagushannahGN=P4HBPE=3SV=1;tr|U3ERW3|U3ERW3_MICFLProteindisulfide-isomeraseOS=MicrurusfulviusPE=2SV=1;tr|U3FBW7|U3FBW7_MICFLProteindisulfide-isomeraseOS=MicrurusfulviusPE=2SV=1	tr|Q4VRH9|Q4VRH9_OXYSCProteindisulfide-isomeraseOS=OxyuranusscutellatusscutellatusPE=2SV=1	tr|Q4VRH9|Q4VRH9_OXYSCProteindisulfide-isomeraseOS=OxyuranusscutellatusscutellatusPE=2SV=1	MULTI-MSMS	P2DS20171107_JS_2017183_Ingrami	670.684	3	670.349	2008.03	42965.2	0.73783	0.00049461	1.1077	0.00074257	1.8456	0.0012372	670.351	39.3	0.29417	39.3	39.2	39.494	0					39	14	4	0	0	0	5.1811e-06	1	13828	110.12	101.03	1	15659000			846	143	477	496	1448	1448
NNKDDPFWR	9	Unmodified	_NNKDDPFWR_			0	1	sp|F8J2D3|PLB_DRYCNPhospholipase-B81OS=DrysdaliacoronoidesPE=1SV=1;tr|A0A098LYE7|A0A098LYE7_9SAURPhospholipaseBOS=OpheodrysaestivusPE=2SV=1;tr|A0A098LWY9|A0A098LWY9_PANGUPhospholipaseBOS=PantherophisguttatusPE=2SV=1;tr|U3FA79|U3FA79_MICFLPhospholipaseBOS=MicrurusfulviusPE=2SV=1;tr|A0A098LY74|A0A098LY74_PYTRGPhospholipaseBOS=PythonregiusPE=2SV=1;tr|A0A0B8RQP5|A0A0B8RQP5_BOIIRPhospholipaseBOS=BoigairregularisPE=4SV=1;tr|T2HP68|T2HP68_PROFLPhospholipaseBOS=ProtobothropsflavoviridisPE=2SV=1;tr|T1DLW3|T1DLW3_CROHDPhospholipaseBOS=CrotalushorridusPE=2SV=1;tr|A0A1W7RER1|A0A1W7RER1_AGKCOPhospholipaseBOS=AgkistrodoncontortrixcontortrixPE=4SV=1;tr|A0A1W7RB94|A0A1W7RB94_CROADCadam10_PLB-1OS=CrotalusadamanteusPE=4SV=1;tr|A0A0F7Z632|A0A0F7Z632_CROADPhospholipaseBOS=CrotalusadamanteusPE=2SV=1;tr|A0A077L7E7|A0A077L7E7_PROELPhospholipaseBOS=ProtobothropselegansPE=2SV=1;sp|F8S101|PLB_CROADPhospholipaseBOS=CrotalusadamanteusPE=1SV=1;tr|T2HQ75|T2HQ75_OVOOKPhospholipasebOS=OvophisokinavensisPE=2SV=1;tr|T2HPJ4|T2HPJ4_OVOOKPhospholipasebOS=OvophisokinavensisPE=2SV=1;tr|A0A182C6E9|A0A182C6E9_9SAURPhospholipaseBOS=PhalotrismertensiPE=4SV=1;tr|V8ND68|V8ND68_OPHHAPhospholipaseB-like1(Fragment)OS=OphiophagushannahGN=PLBD1PE=4SV=1	sp|F8J2D3|PLB_DRYCNPhospholipase-B81OS=DrysdaliacoronoidesPE=1SV=1;tr|A0A182C6E9|A0A182C6E9_9SAURPhospholipaseBOS=PhalotrismertensiPE=4SV=1;tr|V8ND68|V8ND68_OPHHAPhospholipaseB-like1(Fragment)OS=OphiophagushannahGN=PLBD1PE=4SV=1	sp|F8J2D3|PLB_DRYCNPhospholipase-B81OS=DrysdaliacoronoidesPE=1SV=1	MULTI-MSMS	P2DS20171107_JS_2017183_Ingrami	596.282	2	596.281	1190.55	46882.2	1.7566	0.0010474	-0.72307	-0.00043115	1.0335	0.00061626	596.281	27.425	0.51699	27.425	27.331	27.848	0					48	26	3	0	0	0	0.0030652	1	7103	163.99	118.27	1	24256000			847	23;120;188	478	497	1449	1449
NNKDDPFWR	9	Unmodified	_NNKDDPFWR_			0	1	sp|F8J2D3|PLB_DRYCNPhospholipase-B81OS=DrysdaliacoronoidesPE=1SV=1;tr|A0A098LYE7|A0A098LYE7_9SAURPhospholipaseBOS=OpheodrysaestivusPE=2SV=1;tr|A0A098LWY9|A0A098LWY9_PANGUPhospholipaseBOS=PantherophisguttatusPE=2SV=1;tr|U3FA79|U3FA79_MICFLPhospholipaseBOS=MicrurusfulviusPE=2SV=1;tr|A0A098LY74|A0A098LY74_PYTRGPhospholipaseBOS=PythonregiusPE=2SV=1;tr|A0A0B8RQP5|A0A0B8RQP5_BOIIRPhospholipaseBOS=BoigairregularisPE=4SV=1;tr|T2HP68|T2HP68_PROFLPhospholipaseBOS=ProtobothropsflavoviridisPE=2SV=1;tr|T1DLW3|T1DLW3_CROHDPhospholipaseBOS=CrotalushorridusPE=2SV=1;tr|A0A1W7RER1|A0A1W7RER1_AGKCOPhospholipaseBOS=AgkistrodoncontortrixcontortrixPE=4SV=1;tr|A0A1W7RB94|A0A1W7RB94_CROADCadam10_PLB-1OS=CrotalusadamanteusPE=4SV=1;tr|A0A0F7Z632|A0A0F7Z632_CROADPhospholipaseBOS=CrotalusadamanteusPE=2SV=1;tr|A0A077L7E7|A0A077L7E7_PROELPhospholipaseBOS=ProtobothropselegansPE=2SV=1;sp|F8S101|PLB_CROADPhospholipaseBOS=CrotalusadamanteusPE=1SV=1;tr|T2HQ75|T2HQ75_OVOOKPhospholipasebOS=OvophisokinavensisPE=2SV=1;tr|T2HPJ4|T2HPJ4_OVOOKPhospholipasebOS=OvophisokinavensisPE=2SV=1;tr|A0A182C6E9|A0A182C6E9_9SAURPhospholipaseBOS=PhalotrismertensiPE=4SV=1;tr|V8ND68|V8ND68_OPHHAPhospholipaseB-like1(Fragment)OS=OphiophagushannahGN=PLBD1PE=4SV=1	sp|F8J2D3|PLB_DRYCNPhospholipase-B81OS=DrysdaliacoronoidesPE=1SV=1;tr|A0A182C6E9|A0A182C6E9_9SAURPhospholipaseBOS=PhalotrismertensiPE=4SV=1;tr|V8ND68|V8ND68_OPHHAPhospholipaseB-like1(Fragment)OS=OphiophagushannahGN=PLBD1PE=4SV=1	sp|F8J2D3|PLB_DRYCNPhospholipase-B81OS=DrysdaliacoronoidesPE=1SV=1	MULTI-MSMS	P2DS20171107_JS_2017183_Ingrami	398.191	3	397.856	1190.55	55594.4	2.0979	0.00083464	-0.86026	-0.00034226	1.2376	0.00049239	397.856	27.437	0.45977	27.437	27.35	27.81	1.9073e-06					40	23	3	0	0	0	0.015679	1	7105	67.726	53.519	1	26775000			848	23;120;188	478	497	1450	1450
NPEAVKETFAK	11	Unmodified	_NPEAVKETFAK_			0	1	sp|P0C0U8|HBB1_DRYMEHemoglobinsubunitbeta-1OS=DrymarchonmelanuruserebennusPE=1SV=1;tr|A0A0B8RYN2|A0A0B8RYN2_BOIIRHemoglobinsubunitbeta-1OS=BoigairregularisPE=3SV=1	sp|P0C0U8|HBB1_DRYMEHemoglobinsubunitbeta-1OS=DrymarchonmelanuruserebennusPE=1SV=1	sp|P0C0U8|HBB1_DRYMEHemoglobinsubunitbeta-1OS=DrymarchonmelanuruserebennusPE=1SV=1	MULTI-MSMS	P2DS20171107_JS_2017183_Ingrami	617.326	2	617.327	1232.64	44977.1	-2.3697	-0.0014629	-0.012345	-7.6208e-06	-2.382	-0.0014705	617.328	23.351	0.32824	23.351	23.259	23.587	-1.9073e-06					39	18	4	0	0	0	2.2041e-07	1	4813	184.24	155.08	1	8903800			849	28	479	498	1451	1451
NPYGYQLAWK	10	Unmodified	_NPYGYQLAWK_			0	0	tr|T1E6L9|T1E6L9_CROHDAminopeptidaseOS=CrotalushorridusPE=2SV=1;tr|A0A0F7ZB46|A0A0F7ZB46_CROADAminopeptidaseOS=CrotalusadamanteusPE=2SV=1;tr|V8P2K1|V8P2K1_OPHHAAminopeptidase(Fragment)OS=OphiophagushannahGN=ERAP1PE=3SV=1	tr|T1E6L9|T1E6L9_CROHDAminopeptidaseOS=CrotalushorridusPE=2SV=1;tr|V8P2K1|V8P2K1_OPHHAAminopeptidase(Fragment)OS=OphiophagushannahGN=ERAP1PE=3SV=1	tr|T1E6L9|T1E6L9_CROHDAminopeptidaseOS=CrotalushorridusPE=2SV=1	MULTI-MSMS	P2DS20171107_JS_2017183_Ingrami	620.313	2	620.311	1238.61	45243.4	2.3129	0.0014347	0.10823	6.7139e-05	2.4211	0.0015018	620.311	33.574	0.33373	33.574	33.463	33.797	0					42	16	4	0	0	0	0.00032516	1	10604	116.37	94.134	1	16739000			850	160;221	480	499	1452	1452
NQLTSNPENTVFDAKR	16	Unmodified	_NQLTSNPENTVFDAKR_			0	1	tr|A0A0B8RUJ6|A0A0B8RUJ6_BOIIR78kDaglucose-regulatedproteinOS=BoigairregularisPE=3SV=1;tr|U3FCL7|U3FCL7_MICFLGlucose-regulatedproteinOS=MicrurusfulviusPE=2SV=1;tr|V8NEC1|V8NEC1_OPHHA78kDaglucose-regulatedproteinOS=OphiophagushannahGN=HSPA5PE=3SV=1;tr|A0A1W7RH08|A0A1W7RH08_AGKCO78kDaglucose-regulatedproteinOS=AgkistrodoncontortrixcontortrixPE=4SV=1;tr|T1DBJ9|T1DBJ9_CROHD78kDaglucose-regulatedproteinOS=CrotalushorridusPE=2SV=1;tr|J3S4I0|J3S4I0_CROAD78kDaglucose-regulatedproteinOS=CrotalusadamanteusPE=2SV=1;tr|A0A098LYK7|A0A098LYK7_9SAUR78kDaglucose-regulatedprotein-likeOS=Hypsiglenasp.JMG-2014PE=3SV=1;tr|J3RZN4|J3RZN4_CROAD78kDaglucose-regulatedproteinOS=CrotalusadamanteusPE=2SV=1	tr|A0A0B8RUJ6|A0A0B8RUJ6_BOIIR78kDaglucose-regulatedproteinOS=BoigairregularisPE=3SV=1	tr|A0A0B8RUJ6|A0A0B8RUJ6_BOIIR78kDaglucose-regulatedproteinOS=BoigairregularisPE=3SV=1	MULTI-MSMS	P2DS20171107_JS_2017183_Ingrami	611.975	3	611.975	1832.9	44908.2	1.3453	0.00082328	0.25926	0.00015866	1.6045	0.00098194	612.309	27.826	0.21038	27.826	27.734	27.944	0					27	10	4	0	0	0	0.00055658	1	7347	82.707	78.238	1	6099200			851	97	481	500	1453	1453
NRDEAVLWLWSR	12	Unmodified	_NRDEAVLWLWSR_			0	1	tr|V8P7T9|V8P7T9_OPHHASulfhydryloxidaseOS=OphiophagushannahGN=QSOX1PE=4SV=1	tr|V8P7T9|V8P7T9_OPHHASulfhydryloxidaseOS=OphiophagushannahGN=QSOX1PE=4SV=1	tr|V8P7T9|V8P7T9_OPHHASulfhydryloxidaseOS=OphiophagushannahGN=QSOX1PE=4SV=1	MULTI-MSMS	P2DS20171107_JS_2017183_Ingrami	515.604	3	515.604	1543.79	48977.7	0.8105	0.00041789	0.21471	0.0001107	1.0252	0.0005286	515.604	38.306	0.35342	38.306	38.179	38.532	0					62	17	5	0	0	0	6.5506e-09	1	13233	133.15	121.57	1	60215000			852	229	482	501	1454	1454
NRDEAVLWLWSR	12	Unmodified	_NRDEAVLWLWSR_			0	1	tr|V8P7T9|V8P7T9_OPHHASulfhydryloxidaseOS=OphiophagushannahGN=QSOX1PE=4SV=1	tr|V8P7T9|V8P7T9_OPHHASulfhydryloxidaseOS=OphiophagushannahGN=QSOX1PE=4SV=1	tr|V8P7T9|V8P7T9_OPHHASulfhydryloxidaseOS=OphiophagushannahGN=QSOX1PE=4SV=1	MULTI-MSMS	P2DS20171107_JS_2017183_Ingrami	772.902	2	772.902	1543.79	39762	1.2189	0.00094212	-0.62592	-0.00048377	0.59302	0.00045834	772.902	38.307	0.41174	38.307	38.12	38.532	0					53	20	4	0	0	0	4.9768e-08	1	13287	162.49	134.32	1	42441000			853	229	482	501	1455	1455
NRWEEHNAHTYNIEGTSYALLALLK	25	Unmodified	_NRWEEHNAHTYNIEGTSYALLALLK_			0	1	tr|A0A081DUA7|A0A081DUA7_ECHCOComplementC3aOS=EchiscoloratusPE=2SV=1	tr|A0A081DUA7|A0A081DUA7_ECHCOComplementC3aOS=EchiscoloratusPE=2SV=1	tr|A0A081DUA7|A0A081DUA7_ECHCOComplementC3aOS=EchiscoloratusPE=2SV=1	MULTI-MSMS	P2DS20171107_JS_2017183_Ingrami	736.877	4	736.624	2942.47	41777.5	1.5295	0.0011267	0.14211	0.00010468	1.6716	0.0012314	736.875	37.337	0.47301	37.337	37.196	37.669	0					80	23	5	0	0	0	7.0276e-07	1	12686	97.253	95.222	1	34858000			854	51	483	502	1456	1456
NRWEEHNAHTYNIEGTSYALLALLK	25	Unmodified	_NRWEEHNAHTYNIEGTSYALLALLK_			0	1	tr|A0A081DUA7|A0A081DUA7_ECHCOComplementC3aOS=EchiscoloratusPE=2SV=1	tr|A0A081DUA7|A0A081DUA7_ECHCOComplementC3aOS=EchiscoloratusPE=2SV=1	tr|A0A081DUA7|A0A081DUA7_ECHCOComplementC3aOS=EchiscoloratusPE=2SV=1	MULTI-MSMS	P2DS20171107_JS_2017183_Ingrami	982.5	3	981.83	2942.47	36339.5	1.5702	0.0015416	-0.72989	-0.00071662	0.84029	0.00082503	982.498	37.319	0.25571	37.319	37.216	37.472	0					45	12	5	0	0	0	0.00028665	1	12722	72.302	65.109	1	14851000			855	51	483	502	1457	1457
NRWEEYNAR	9	Unmodified	_NRWEEYNAR_			0	1	tr|A8QL54|A8QL54_BUNFAComplement-depletingfactor(Fragment)OS=BungarusfasciatusPE=2SV=1;tr|A0A081DUB7|A0A081DUB7_9SAURComplementC3OS=OpheodrysaestivusPE=2SV=1;tr|A0A0B8RZV9|A0A0B8RZV9_BOIIRVenomfactorOS=BoigairregularisPE=4SV=1	tr|A8QL54|A8QL54_BUNFAComplement-depletingfactor(Fragment)OS=BungarusfasciatusPE=2SV=1;tr|A0A081DUB7|A0A081DUB7_9SAURComplementC3OS=OpheodrysaestivusPE=2SV=1;tr|A0A0B8RZV9|A0A0B8RZV9_BOIIRVenomfactorOS=BoigairregularisPE=4SV=1	tr|A8QL54|A8QL54_BUNFAComplement-depletingfactor(Fragment)OS=BungarusfasciatusPE=2SV=1	MULTI-MSMS	P2DS20171107_JS_2017183_Ingrami	413.528	3	413.195	1236.56	54774.4	-1.7502	-0.00072316	0.28136	0.00011626	-1.4688	-0.00060691	413.195	23.637	0.40549	23.637	23.529	23.934	0					54	20	4	0	0	0	0.00057507	2	4949	118.33	101.5	1	31550000			856	131;102;52	484	503	1458;1459	1458
NRWEEYNAR	9	Unmodified	_NRWEEYNAR_			0	1	tr|A8QL54|A8QL54_BUNFAComplement-depletingfactor(Fragment)OS=BungarusfasciatusPE=2SV=1;tr|A0A081DUB7|A0A081DUB7_9SAURComplementC3OS=OpheodrysaestivusPE=2SV=1;tr|A0A0B8RZV9|A0A0B8RZV9_BOIIRVenomfactorOS=BoigairregularisPE=4SV=1	tr|A8QL54|A8QL54_BUNFAComplement-depletingfactor(Fragment)OS=BungarusfasciatusPE=2SV=1;tr|A0A081DUB7|A0A081DUB7_9SAURComplementC3OS=OpheodrysaestivusPE=2SV=1;tr|A0A0B8RZV9|A0A0B8RZV9_BOIIRVenomfactorOS=BoigairregularisPE=4SV=1	tr|A8QL54|A8QL54_BUNFAComplement-depletingfactor(Fragment)OS=BungarusfasciatusPE=2SV=1	MULTI-MSMS	P2DS20171107_JS_2017183_Ingrami	619.287	2	619.289	1236.56	44209.2	-1.9877	-0.0012309	-0.3365	-0.00020839	-2.3242	-0.0014393	619.289	23.636	0.48188	23.636	23.509	23.991	0					71	24	5	0	0	0	0.00010279	1	4957	175.91	146.83	1	84767000			857	131;102;52	484	503	1460	1460
NSEITASSYK	10	Unmodified	_NSEITASSYK_			0	0	sp|Q593B6|FA5_PSETECoagulationfactorVOS=PseudonajatextilisGN=F5PE=1SV=1;sp|Q58L90|FA5V_OXYMIVenomprothrombinactivatoromicarin-Cnon-catalyticsubunitOS=OxyuranusmicrolepidotusPE=2SV=1;sp|Q7SZN0|FA5V_PSETEVenomprothrombinactivatorpseutarin-Cnon-catalyticsubunitOS=PseudonajatextilisPE=1SV=1;tr|A0A081DUA9|A0A081DUA9_ECHCOFactorV(Fragment)OS=EchiscoloratusPE=2SV=1;tr|A0A081DUB9|A0A081DUB9_9SAURFactorV(Fragment)OS=OpheodrysaestivusPE=2SV=1	sp|Q593B6|FA5_PSETECoagulationfactorVOS=PseudonajatextilisGN=F5PE=1SV=1;sp|Q58L90|FA5V_OXYMIVenomprothrombinactivatoromicarin-Cnon-catalyticsubunitOS=OxyuranusmicrolepidotusPE=2SV=1;sp|Q7SZN0|FA5V_PSETEVenomprothrombinactivatorpseutarin-Cnon-catalyticsubunitOS=PseudonajatextilisPE=1SV=1;tr|A0A081DUB9|A0A081DUB9_9SAURFactorV(Fragment)OS=OpheodrysaestivusPE=2SV=1	sp|Q7SZN0|FA5V_PSETEVenomprothrombinactivatorpseutarin-Cnon-catalyticsubunitOS=PseudonajatextilisPE=1SV=1	MULTI-MSMS	P2DS20171107_JS_2017183_Ingrami	550.269	2	550.267	1098.52	49465.8	-1.262	-0.00069442	0.41671	0.0002293	-0.84525	-0.00046511	550.267	24.207	0.79791	24.207	24.028	24.826	0					59	46	3	0	0	0	0.015353	1	5317	83.869	63.387	1	6391900			858	46;44;41;53	485	504	1461	1461
NSEITASSYKK	11	Unmodified	_NSEITASSYKK_			0	1	sp|Q593B6|FA5_PSETECoagulationfactorVOS=PseudonajatextilisGN=F5PE=1SV=1;sp|Q58L90|FA5V_OXYMIVenomprothrombinactivatoromicarin-Cnon-catalyticsubunitOS=OxyuranusmicrolepidotusPE=2SV=1;sp|Q7SZN0|FA5V_PSETEVenomprothrombinactivatorpseutarin-Cnon-catalyticsubunitOS=PseudonajatextilisPE=1SV=1;tr|A0A081DUA9|A0A081DUA9_ECHCOFactorV(Fragment)OS=EchiscoloratusPE=2SV=1;tr|A0A081DUB9|A0A081DUB9_9SAURFactorV(Fragment)OS=OpheodrysaestivusPE=2SV=1	sp|Q593B6|FA5_PSETECoagulationfactorVOS=PseudonajatextilisGN=F5PE=1SV=1;sp|Q58L90|FA5V_OXYMIVenomprothrombinactivatoromicarin-Cnon-catalyticsubunitOS=OxyuranusmicrolepidotusPE=2SV=1;sp|Q7SZN0|FA5V_PSETEVenomprothrombinactivatorpseutarin-Cnon-catalyticsubunitOS=PseudonajatextilisPE=1SV=1;tr|A0A081DUB9|A0A081DUB9_9SAURFactorV(Fragment)OS=OpheodrysaestivusPE=2SV=1	sp|Q7SZN0|FA5V_PSETEVenomprothrombinactivatorpseutarin-Cnon-catalyticsubunitOS=PseudonajatextilisPE=1SV=1	MULTI-MSMS	P2DS20171107_JS_2017183_Ingrami	614.312	2	614.314	1226.61	44991.8	-3.5469	-0.0021789	0.36171	0.00022221	-3.1852	-0.0019567	614.315	21.242	0.78454	21.242	21.105	21.89	-1.9073e-06					251	63	5	0	0	0	2.2815e-08	3	3762	189.18	176.35	1	2021900000			859	46;44;41;53	486	505	1462;1463;1464	1462
NSEITASSYKK	11	Unmodified	_NSEITASSYKK_			0	1	sp|Q593B6|FA5_PSETECoagulationfactorVOS=PseudonajatextilisGN=F5PE=1SV=1;sp|Q58L90|FA5V_OXYMIVenomprothrombinactivatoromicarin-Cnon-catalyticsubunitOS=OxyuranusmicrolepidotusPE=2SV=1;sp|Q7SZN0|FA5V_PSETEVenomprothrombinactivatorpseutarin-Cnon-catalyticsubunitOS=PseudonajatextilisPE=1SV=1;tr|A0A081DUA9|A0A081DUA9_ECHCOFactorV(Fragment)OS=EchiscoloratusPE=2SV=1;tr|A0A081DUB9|A0A081DUB9_9SAURFactorV(Fragment)OS=OpheodrysaestivusPE=2SV=1	sp|Q593B6|FA5_PSETECoagulationfactorVOS=PseudonajatextilisGN=F5PE=1SV=1;sp|Q58L90|FA5V_OXYMIVenomprothrombinactivatoromicarin-Cnon-catalyticsubunitOS=OxyuranusmicrolepidotusPE=2SV=1;sp|Q7SZN0|FA5V_PSETEVenomprothrombinactivatorpseutarin-Cnon-catalyticsubunitOS=PseudonajatextilisPE=1SV=1;tr|A0A081DUB9|A0A081DUB9_9SAURFactorV(Fragment)OS=OpheodrysaestivusPE=2SV=1	sp|Q7SZN0|FA5V_PSETEVenomprothrombinactivatorpseutarin-Cnon-catalyticsubunitOS=PseudonajatextilisPE=1SV=1	MULTI-MSMS	P2DS20171107_JS_2017183_Ingrami	410.212	3	409.879	1226.61	54996.4	-2.9634	-0.0012146	0.45767	0.00018759	-2.5057	-0.001027	409.879	21.229	0.65107	21.229	21.115	21.766	0					121	53	3	0	0	0	0.00023426	3	3777	83.182	75.901	1	108730000			860	46;44;41;53	486	505	1465;1466;1467	1465
NSEITASSYKK	11	Unmodified	_NSEITASSYKK_			0	1	sp|Q593B6|FA5_PSETECoagulationfactorVOS=PseudonajatextilisGN=F5PE=1SV=1;sp|Q58L90|FA5V_OXYMIVenomprothrombinactivatoromicarin-Cnon-catalyticsubunitOS=OxyuranusmicrolepidotusPE=2SV=1;sp|Q7SZN0|FA5V_PSETEVenomprothrombinactivatorpseutarin-Cnon-catalyticsubunitOS=PseudonajatextilisPE=1SV=1;tr|A0A081DUA9|A0A081DUA9_ECHCOFactorV(Fragment)OS=EchiscoloratusPE=2SV=1;tr|A0A081DUB9|A0A081DUB9_9SAURFactorV(Fragment)OS=OpheodrysaestivusPE=2SV=1	sp|Q593B6|FA5_PSETECoagulationfactorVOS=PseudonajatextilisGN=F5PE=1SV=1;sp|Q58L90|FA5V_OXYMIVenomprothrombinactivatoromicarin-Cnon-catalyticsubunitOS=OxyuranusmicrolepidotusPE=2SV=1;sp|Q7SZN0|FA5V_PSETEVenomprothrombinactivatorpseutarin-Cnon-catalyticsubunitOS=PseudonajatextilisPE=1SV=1;tr|A0A081DUB9|A0A081DUB9_9SAURFactorV(Fragment)OS=OpheodrysaestivusPE=2SV=1	sp|Q7SZN0|FA5V_PSETEVenomprothrombinactivatorpseutarin-Cnon-catalyticsubunitOS=PseudonajatextilisPE=1SV=1	MULTI-MSMS	P2DS20171107_JS_2017183_Ingrami	614.815	2	614.314	1226.61	48605.6	-2.9218	-0.0017949	0.552	0.0003391	-2.3698	-0.0014558	614.315	22.091	0.45512	22.091	21.977	22.432	0					52	40	2	0	0	0	6.319e-07	1	4257	173.32	173.32	1	14332000			861	46;44;41;53	486	505	1468	1468
NSEITASSYKK	11	Unmodified	_NSEITASSYKK_			0	1	sp|Q593B6|FA5_PSETECoagulationfactorVOS=PseudonajatextilisGN=F5PE=1SV=1;sp|Q58L90|FA5V_OXYMIVenomprothrombinactivatoromicarin-Cnon-catalyticsubunitOS=OxyuranusmicrolepidotusPE=2SV=1;sp|Q7SZN0|FA5V_PSETEVenomprothrombinactivatorpseutarin-Cnon-catalyticsubunitOS=PseudonajatextilisPE=1SV=1;tr|A0A081DUA9|A0A081DUA9_ECHCOFactorV(Fragment)OS=EchiscoloratusPE=2SV=1;tr|A0A081DUB9|A0A081DUB9_9SAURFactorV(Fragment)OS=OpheodrysaestivusPE=2SV=1	sp|Q593B6|FA5_PSETECoagulationfactorVOS=PseudonajatextilisGN=F5PE=1SV=1;sp|Q58L90|FA5V_OXYMIVenomprothrombinactivatoromicarin-Cnon-catalyticsubunitOS=OxyuranusmicrolepidotusPE=2SV=1;sp|Q7SZN0|FA5V_PSETEVenomprothrombinactivatorpseutarin-Cnon-catalyticsubunitOS=PseudonajatextilisPE=1SV=1;tr|A0A081DUB9|A0A081DUB9_9SAURFactorV(Fragment)OS=OpheodrysaestivusPE=2SV=1	sp|Q7SZN0|FA5V_PSETEVenomprothrombinactivatorpseutarin-Cnon-catalyticsubunitOS=PseudonajatextilisPE=1SV=1	MULTI-MSMS	P2DS20171107_JS_2017183_Ingrami	614.313	2	614.314	1226.61	50684.1	-2.4231	-0.0014885	-0.29386	-0.00018052	-2.7169	-0.0016691	614.315	23.464	0.68282	23.464	23.27	23.953	0					44	36	2	0	0	0	0.033771	1	4880	75.387	59.745	1	1711400			862	46;44;41;53	486	505	1469	1469
NSEITASSYKK	11	Unmodified	_NSEITASSYKK_			0	1	sp|Q593B6|FA5_PSETECoagulationfactorVOS=PseudonajatextilisGN=F5PE=1SV=1;sp|Q58L90|FA5V_OXYMIVenomprothrombinactivatoromicarin-Cnon-catalyticsubunitOS=OxyuranusmicrolepidotusPE=2SV=1;sp|Q7SZN0|FA5V_PSETEVenomprothrombinactivatorpseutarin-Cnon-catalyticsubunitOS=PseudonajatextilisPE=1SV=1;tr|A0A081DUA9|A0A081DUA9_ECHCOFactorV(Fragment)OS=EchiscoloratusPE=2SV=1;tr|A0A081DUB9|A0A081DUB9_9SAURFactorV(Fragment)OS=OpheodrysaestivusPE=2SV=1	sp|Q593B6|FA5_PSETECoagulationfactorVOS=PseudonajatextilisGN=F5PE=1SV=1;sp|Q58L90|FA5V_OXYMIVenomprothrombinactivatoromicarin-Cnon-catalyticsubunitOS=OxyuranusmicrolepidotusPE=2SV=1;sp|Q7SZN0|FA5V_PSETEVenomprothrombinactivatorpseutarin-Cnon-catalyticsubunitOS=PseudonajatextilisPE=1SV=1;tr|A0A081DUB9|A0A081DUB9_9SAURFactorV(Fragment)OS=OpheodrysaestivusPE=2SV=1	sp|Q7SZN0|FA5V_PSETEVenomprothrombinactivatorpseutarin-Cnon-catalyticsubunitOS=PseudonajatextilisPE=1SV=1	MSMS	P2DS20171107_JS_2017183_Ingrami	614.312	2	614.314	1226.61	NaN	NaN	NaN	NaN	NaN	NaN	NaN	NaN	21.923	1	21.923	21.423	22.423	0								0	0	0	1.7705e-20	1	4154	167.69	101.26	1				863	46;44;41;53	486	505	1470	1470
NSEITASSYKK	11	Unmodified	_NSEITASSYKK_			0	1	sp|Q593B6|FA5_PSETECoagulationfactorVOS=PseudonajatextilisGN=F5PE=1SV=1;sp|Q58L90|FA5V_OXYMIVenomprothrombinactivatoromicarin-Cnon-catalyticsubunitOS=OxyuranusmicrolepidotusPE=2SV=1;sp|Q7SZN0|FA5V_PSETEVenomprothrombinactivatorpseutarin-Cnon-catalyticsubunitOS=PseudonajatextilisPE=1SV=1;tr|A0A081DUA9|A0A081DUA9_ECHCOFactorV(Fragment)OS=EchiscoloratusPE=2SV=1;tr|A0A081DUB9|A0A081DUB9_9SAURFactorV(Fragment)OS=OpheodrysaestivusPE=2SV=1	sp|Q593B6|FA5_PSETECoagulationfactorVOS=PseudonajatextilisGN=F5PE=1SV=1;sp|Q58L90|FA5V_OXYMIVenomprothrombinactivatoromicarin-Cnon-catalyticsubunitOS=OxyuranusmicrolepidotusPE=2SV=1;sp|Q7SZN0|FA5V_PSETEVenomprothrombinactivatorpseutarin-Cnon-catalyticsubunitOS=PseudonajatextilisPE=1SV=1;tr|A0A081DUB9|A0A081DUB9_9SAURFactorV(Fragment)OS=OpheodrysaestivusPE=2SV=1	sp|Q7SZN0|FA5V_PSETEVenomprothrombinactivatorpseutarin-Cnon-catalyticsubunitOS=PseudonajatextilisPE=1SV=1	MSMS	P2DS20171107_JS_2017183_Ingrami	614.313	2	614.314	1226.61	NaN	NaN	NaN	NaN	NaN	NaN	NaN	NaN	22.597	1	22.597	22.097	23.097	0								0	0	0	2.2582e-10	1	4442	136.63	83.919	1				864	46;44;41;53	486	505	1471	1471
NSEITASSYKK	11	Unmodified	_NSEITASSYKK_			0	1	sp|Q593B6|FA5_PSETECoagulationfactorVOS=PseudonajatextilisGN=F5PE=1SV=1;sp|Q58L90|FA5V_OXYMIVenomprothrombinactivatoromicarin-Cnon-catalyticsubunitOS=OxyuranusmicrolepidotusPE=2SV=1;sp|Q7SZN0|FA5V_PSETEVenomprothrombinactivatorpseutarin-Cnon-catalyticsubunitOS=PseudonajatextilisPE=1SV=1;tr|A0A081DUA9|A0A081DUA9_ECHCOFactorV(Fragment)OS=EchiscoloratusPE=2SV=1;tr|A0A081DUB9|A0A081DUB9_9SAURFactorV(Fragment)OS=OpheodrysaestivusPE=2SV=1	sp|Q593B6|FA5_PSETECoagulationfactorVOS=PseudonajatextilisGN=F5PE=1SV=1;sp|Q58L90|FA5V_OXYMIVenomprothrombinactivatoromicarin-Cnon-catalyticsubunitOS=OxyuranusmicrolepidotusPE=2SV=1;sp|Q7SZN0|FA5V_PSETEVenomprothrombinactivatorpseutarin-Cnon-catalyticsubunitOS=PseudonajatextilisPE=1SV=1;tr|A0A081DUB9|A0A081DUB9_9SAURFactorV(Fragment)OS=OpheodrysaestivusPE=2SV=1	sp|Q7SZN0|FA5V_PSETEVenomprothrombinactivatorpseutarin-Cnon-catalyticsubunitOS=PseudonajatextilisPE=1SV=1	MSMS	P2DS20171107_JS_2017183_Ingrami	614.311	2	614.314	1226.61	NaN	NaN	NaN	NaN	NaN	NaN	NaN	NaN	22.915	1	22.915	22.415	23.415	0								0	0	0	0.0031656	1	4594	70.942	28.343	1				865	46;44;41;53	486	505	1472	1472
NSGLWHSSLIDR	12	Unmodified	_NSGLWHSSLIDR_			0	0	tr|V8NKU1|V8NKU1_OPHHATorsin-1B(Fragment)OS=OphiophagushannahGN=TOR1BPE=4SV=1;tr|U3FVR8|U3FVR8_MICFLTorsin-1BOS=MicrurusfulviusPE=2SV=1	tr|V8NKU1|V8NKU1_OPHHATorsin-1B(Fragment)OS=OphiophagushannahGN=TOR1BPE=4SV=1	tr|V8NKU1|V8NKU1_OPHHATorsin-1B(Fragment)OS=OphiophagushannahGN=TOR1BPE=4SV=1	MULTI-MSMS	P2DS20171107_JS_2017183_Ingrami	462.238	3	462.237	1383.69	52692.6	2.6511	0.0012254	-0.39121	-0.00018083	2.2598	0.0010446	462.237	30.221	0.29312	30.221	30.134	30.427	0					29	14	3	0	0	0	0.037511	1	8717	45.28	33.697	1	2858700			866	166	487	506	1473	1473
NTWYLTGIVSWGK	13	Unmodified	_NTWYLTGIVSWGK_			0	0	tr|V8PHG1|V8PHG1_OPHHACoagulationfactorXisoform1(Fragment)OS=OphiophagushannahGN=F10PE=3SV=1;tr|U3F8T6|U3F8T6_MICFLCoagulationfactor7OS=MicrurusfulviusPE=2SV=1;tr|A0A194ARG8|A0A194ARG8_9SAURCoagulationfactorVIIOS=MicrurustenerPE=3SV=1	tr|V8PHG1|V8PHG1_OPHHACoagulationfactorXisoform1(Fragment)OS=OphiophagushannahGN=F10PE=3SV=1;tr|U3F8T6|U3F8T6_MICFLCoagulationfactor7OS=MicrurusfulviusPE=2SV=1	tr|V8PHG1|V8PHG1_OPHHACoagulationfactorXisoform1(Fragment)OS=OphiophagushannahGN=F10PE=3SV=1	MULTI-MSMS	P2DS20171107_JS_2017183_Ingrami	762.898	2	762.896	1523.78	39281.7	2.3362	0.0017823	1.9328	0.0014745	4.269	0.0032568	762.898	43.82	0.57312	43.82	43.612	44.185	0					64	28	4	0	0	0	0.00050993	1	16324	94.82	71.941	1	29443000			867	239;121	488	507	1474	1474
NVLMPWLENSILHSDLSQNQLVHIR	25	Unmodified	_NVLMPWLENSILHSDLSQNQLVHIR_			0	0	tr|V8N5Q5|V8N5Q5_OPHHAUncharacterizedprotein(Fragment)OS=OphiophagushannahGN=L345_17051PE=4SV=1	tr|V8N5Q5|V8N5Q5_OPHHAUncharacterizedprotein(Fragment)OS=OphiophagushannahGN=L345_17051PE=4SV=1	tr|V8N5Q5|V8N5Q5_OPHHAUncharacterizedprotein(Fragment)OS=OphiophagushannahGN=L345_17051PE=4SV=1	MULTI-MSMS	P2DS20171107_JS_2017183_Ingrami	740.143	4	739.892	2955.54	41436.2	1.1257	0.00083288	0.29702	0.00021976	1.4227	0.0010526	740.143	42.358	0.21723	42.358	42.275	42.492	0					42	10	5	0	0	0	9.6886e-10	1	15523	124.14	117.98	1	12461000			868	177	489	508	1475	1475
NVVQPSHPFIQDPTMPPNPAPNPLTQLEEARR	32	Unmodified	_NVVQPSHPFIQDPTMPPNPAPNPLTQLEEARR_			0	1	tr|V8PAN1|V8PAN1_OPHHAAxin-1(Fragment)OS=OphiophagushannahGN=Axin1PE=4SV=1;tr|U3FZR1|U3FZR1_MICFLAxin-1OS=MicrurusfulviusPE=2SV=1;tr|A0A0B8RSG6|A0A0B8RSG6_BOIIRAxin-1-likeOS=BoigairregularisPE=4SV=1	tr|V8PAN1|V8PAN1_OPHHAAxin-1(Fragment)OS=OphiophagushannahGN=Axin1PE=4SV=1	tr|V8PAN1|V8PAN1_OPHHAAxin-1(Fragment)OS=OphiophagushannahGN=Axin1PE=4SV=1	MULTI-MSMS	P2DS20171107_JS_2017183_Ingrami	898.962	4	898.46	3589.81	38535.2	2.4661	0.0022157	-2.3364	-0.0020992	0.12964	0.00011648	898.71	46.811	0.2788	46.811	46.704	46.983	0					40	13	5	0	0	0	0.054253	1	17980	5.0053	0	1	4397900			869	92	490	509	1476	1476
NWDDAEMFCR	10	Oxidation (M)	_NWDDAEM(ox)FCR_	NWDDAEM(1)FCR	NWDDAEM(128.38)FCR	1	0	tr|D2YVJ3|D2YVJ3_PSETEVenomC-typelectingalactosebindingisoformvariant1OS=PseudonajatextilisPE=2SV=1;tr|D2YVJ5|D2YVJ5_PSETEVenomC-typelectinmannosebindingisoform1variant2OS=PseudonajatextilisPE=2SV=1;tr|D2YVK3|D2YVK3_HOPSTVenomC-typelectinmannosebindingisoform1OS=HoplocephalusstephensiiPE=2SV=1;tr|R4FIR9|R4FIR9_9SAURLP-Pse-3OS=PseudonajamodestaPE=2SV=1	tr|D2YVJ3|D2YVJ3_PSETEVenomC-typelectingalactosebindingisoformvariant1OS=PseudonajatextilisPE=2SV=1;tr|D2YVJ5|D2YVJ5_PSETEVenomC-typelectinmannosebindingisoform1variant2OS=PseudonajatextilisPE=2SV=1;tr|R4FIR9|R4FIR9_9SAURLP-Pse-3OS=PseudonajamodestaPE=2SV=1	tr|D2YVJ3|D2YVJ3_PSETEVenomC-typelectingalactosebindingisoformvariant1OS=PseudonajatextilisPE=2SV=1	MULTI-MSMS	P2DS20171107_JS_2017183_Ingrami	680.259	2	680.258	1358.5	42112.7	1.1649	0.00079246	0.28574	0.00019438	1.4507	0.00098684	680.259	31.291	0.23288	31.291	31.185	31.418	1.9073e-06					40	11	4	0	0	0	0.00010541	1	9293	128.38	128.38	1	44984000			870	132;152;133	491	510	1477	1477		26;28
NWDDAEMFCR	10	Oxidation (M)	_NWDDAEM(ox)FCR_	NWDDAEM(1)FCR	NWDDAEM(157.91)FCR	1	0	tr|D2YVJ3|D2YVJ3_PSETEVenomC-typelectingalactosebindingisoformvariant1OS=PseudonajatextilisPE=2SV=1;tr|D2YVJ5|D2YVJ5_PSETEVenomC-typelectinmannosebindingisoform1variant2OS=PseudonajatextilisPE=2SV=1;tr|D2YVK3|D2YVK3_HOPSTVenomC-typelectinmannosebindingisoform1OS=HoplocephalusstephensiiPE=2SV=1;tr|R4FIR9|R4FIR9_9SAURLP-Pse-3OS=PseudonajamodestaPE=2SV=1	tr|D2YVJ3|D2YVJ3_PSETEVenomC-typelectingalactosebindingisoformvariant1OS=PseudonajatextilisPE=2SV=1;tr|D2YVJ5|D2YVJ5_PSETEVenomC-typelectinmannosebindingisoform1variant2OS=PseudonajatextilisPE=2SV=1;tr|R4FIR9|R4FIR9_9SAURLP-Pse-3OS=PseudonajamodestaPE=2SV=1	tr|D2YVJ3|D2YVJ3_PSETEVenomC-typelectingalactosebindingisoformvariant1OS=PseudonajatextilisPE=2SV=1	MULTI-MSMS	P2DS20171107_JS_2017183_Ingrami	680.259	2	680.258	1358.5	42112.7	1.2702	0.00086404	-0.14347	-9.7594e-05	1.1267	0.00076644	680.259	31.757	1.2295	31.757	31.399	32.629	0					200	63	4	0	0	0	1.1522e-05	6	9589	157.91	157.91	1	57274000			871	132;152;133	491	510	1478;1479;1480;1481;1482;1483	1479		26;28
NWDDAEMFCR	10	Oxidation (M)	_NWDDAEM(ox)FCR_	NWDDAEM(1)FCR	NWDDAEM(128.12)FCR	1	0	tr|D2YVJ3|D2YVJ3_PSETEVenomC-typelectingalactosebindingisoformvariant1OS=PseudonajatextilisPE=2SV=1;tr|D2YVJ5|D2YVJ5_PSETEVenomC-typelectinmannosebindingisoform1variant2OS=PseudonajatextilisPE=2SV=1;tr|D2YVK3|D2YVK3_HOPSTVenomC-typelectinmannosebindingisoform1OS=HoplocephalusstephensiiPE=2SV=1;tr|R4FIR9|R4FIR9_9SAURLP-Pse-3OS=PseudonajamodestaPE=2SV=1	tr|D2YVJ3|D2YVJ3_PSETEVenomC-typelectingalactosebindingisoformvariant1OS=PseudonajatextilisPE=2SV=1;tr|D2YVJ5|D2YVJ5_PSETEVenomC-typelectinmannosebindingisoform1variant2OS=PseudonajatextilisPE=2SV=1;tr|R4FIR9|R4FIR9_9SAURLP-Pse-3OS=PseudonajamodestaPE=2SV=1	tr|D2YVJ3|D2YVJ3_PSETEVenomC-typelectingalactosebindingisoformvariant1OS=PseudonajatextilisPE=2SV=1	MULTI-MSMS	P2DS20171107_JS_2017183_Ingrami	680.26	2	680.258	1358.5	42475.2	1.3587	0.00092429	0.9617	0.00065421	2.3204	0.0015785	680.259	34.347	0.56596	34.347	34.011	34.577	0					76	28	3	0	0	0	0.00010729	1	11046	128.12	121.06	1	10050000			872	132;152;133	491	510	1484	1484		26;28
NWDDAEMFCR	10	Oxidation (M)	_NWDDAEM(ox)FCR_	NWDDAEM(1)FCR	NWDDAEM(121.67)FCR	1	0	tr|D2YVJ3|D2YVJ3_PSETEVenomC-typelectingalactosebindingisoformvariant1OS=PseudonajatextilisPE=2SV=1;tr|D2YVJ5|D2YVJ5_PSETEVenomC-typelectinmannosebindingisoform1variant2OS=PseudonajatextilisPE=2SV=1;tr|D2YVK3|D2YVK3_HOPSTVenomC-typelectinmannosebindingisoform1OS=HoplocephalusstephensiiPE=2SV=1;tr|R4FIR9|R4FIR9_9SAURLP-Pse-3OS=PseudonajamodestaPE=2SV=1	tr|D2YVJ3|D2YVJ3_PSETEVenomC-typelectingalactosebindingisoformvariant1OS=PseudonajatextilisPE=2SV=1;tr|D2YVJ5|D2YVJ5_PSETEVenomC-typelectinmannosebindingisoform1variant2OS=PseudonajatextilisPE=2SV=1;tr|R4FIR9|R4FIR9_9SAURLP-Pse-3OS=PseudonajamodestaPE=2SV=1	tr|D2YVJ3|D2YVJ3_PSETEVenomC-typelectingalactosebindingisoformvariant1OS=PseudonajatextilisPE=2SV=1	MULTI-MSMS	P2DS20171107_JS_2017183_Ingrami	680.259	2	680.258	1358.5	42127.3	1.6275	0.0011071	-0.43519	-0.00029604	1.1923	0.00081108	680.258	34.674	0.34987	34.674	34.538	34.888	0					46	17	4	0	0	0	0.00015341	1	11209	121.67	121.67	1	22149000			873	132;152;133	491	510	1485	1485		26;28
NWDDAEMFCR	10	Unmodified	_NWDDAEMFCR_			0	0	tr|D2YVJ3|D2YVJ3_PSETEVenomC-typelectingalactosebindingisoformvariant1OS=PseudonajatextilisPE=2SV=1;tr|D2YVJ5|D2YVJ5_PSETEVenomC-typelectinmannosebindingisoform1variant2OS=PseudonajatextilisPE=2SV=1;tr|D2YVK3|D2YVK3_HOPSTVenomC-typelectinmannosebindingisoform1OS=HoplocephalusstephensiiPE=2SV=1;tr|R4FIR9|R4FIR9_9SAURLP-Pse-3OS=PseudonajamodestaPE=2SV=1	tr|D2YVJ3|D2YVJ3_PSETEVenomC-typelectingalactosebindingisoformvariant1OS=PseudonajatextilisPE=2SV=1;tr|D2YVJ5|D2YVJ5_PSETEVenomC-typelectinmannosebindingisoform1variant2OS=PseudonajatextilisPE=2SV=1;tr|R4FIR9|R4FIR9_9SAURLP-Pse-3OS=PseudonajamodestaPE=2SV=1	tr|D2YVJ3|D2YVJ3_PSETEVenomC-typelectingalactosebindingisoformvariant1OS=PseudonajatextilisPE=2SV=1	MULTI-MSMS	P2DS20171107_JS_2017183_Ingrami	672.262	2	672.261	1342.51	42091.8	1.6721	0.0011241	-0.7283	-0.00048961	0.94379	0.00063447	672.262	35.179	1.96	35.179	34.986	36.946	0					337	99	8	0	0	0	6.8934e-23	7	11602	250.08	237.56	1	3706500000			874	132;152;133	491	511	1486;1487;1488;1489;1490;1491;1492	1487
NWDDAEMFCR	10	Unmodified	_NWDDAEMFCR_			0	0	tr|D2YVJ3|D2YVJ3_PSETEVenomC-typelectingalactosebindingisoformvariant1OS=PseudonajatextilisPE=2SV=1;tr|D2YVJ5|D2YVJ5_PSETEVenomC-typelectinmannosebindingisoform1variant2OS=PseudonajatextilisPE=2SV=1;tr|D2YVK3|D2YVK3_HOPSTVenomC-typelectinmannosebindingisoform1OS=HoplocephalusstephensiiPE=2SV=1;tr|R4FIR9|R4FIR9_9SAURLP-Pse-3OS=PseudonajamodestaPE=2SV=1	tr|D2YVJ3|D2YVJ3_PSETEVenomC-typelectingalactosebindingisoformvariant1OS=PseudonajatextilisPE=2SV=1;tr|D2YVJ5|D2YVJ5_PSETEVenomC-typelectinmannosebindingisoform1variant2OS=PseudonajatextilisPE=2SV=1;tr|R4FIR9|R4FIR9_9SAURLP-Pse-3OS=PseudonajamodestaPE=2SV=1	tr|D2YVJ3|D2YVJ3_PSETEVenomC-typelectingalactosebindingisoformvariant1OS=PseudonajatextilisPE=2SV=1	MULTI-MSMS	P2DS20171107_JS_2017183_Ingrami	1343.52	1	1343.51	1342.51	30232.9	1.8841	0.0025313	-1.0723	-0.0014407	0.81174	0.0010906	1343.51	35.172	0.39119	35.172	35.064	35.455	0					53	19	5	0	0	0	4.3339e-24	1	11505	259.58	259.58	1	98142000			875	132;152;133	491	511	1493	1493
NWDDAEMFCRK	11	Oxidation (M)	_NWDDAEM(ox)FCRK_	NWDDAEM(1)FCRK	NWDDAEM(83.88)FCRK	1	1	tr|D2YVJ3|D2YVJ3_PSETEVenomC-typelectingalactosebindingisoformvariant1OS=PseudonajatextilisPE=2SV=1;tr|D2YVJ5|D2YVJ5_PSETEVenomC-typelectinmannosebindingisoform1variant2OS=PseudonajatextilisPE=2SV=1;tr|D2YVK3|D2YVK3_HOPSTVenomC-typelectinmannosebindingisoform1OS=HoplocephalusstephensiiPE=2SV=1;tr|R4FIR9|R4FIR9_9SAURLP-Pse-3OS=PseudonajamodestaPE=2SV=1	tr|D2YVJ3|D2YVJ3_PSETEVenomC-typelectingalactosebindingisoformvariant1OS=PseudonajatextilisPE=2SV=1;tr|D2YVJ5|D2YVJ5_PSETEVenomC-typelectinmannosebindingisoform1variant2OS=PseudonajatextilisPE=2SV=1;tr|R4FIR9|R4FIR9_9SAURLP-Pse-3OS=PseudonajamodestaPE=2SV=1	tr|D2YVJ3|D2YVJ3_PSETEVenomC-typelectingalactosebindingisoformvariant1OS=PseudonajatextilisPE=2SV=1	MULTI-MSMS	P2DS20171107_JS_2017183_Ingrami	744.307	2	744.306	1486.6	41299.4	1.5021	0.001118	-0.59124	-0.00044007	0.91084	0.00067795	744.306	27.635	0.55925	27.635	27.5	28.059	1.9073e-06					55	28	3	0	0	0	0.0025639	1	7204	83.883	73.511	1	11824000			876	132;152;133	492	512	1494	1494		26;28
NWDDAEMFCRK	11	Unmodified	_NWDDAEMFCRK_			0	1	tr|D2YVJ3|D2YVJ3_PSETEVenomC-typelectingalactosebindingisoformvariant1OS=PseudonajatextilisPE=2SV=1;tr|D2YVJ5|D2YVJ5_PSETEVenomC-typelectinmannosebindingisoform1variant2OS=PseudonajatextilisPE=2SV=1;tr|D2YVK3|D2YVK3_HOPSTVenomC-typelectinmannosebindingisoform1OS=HoplocephalusstephensiiPE=2SV=1;tr|R4FIR9|R4FIR9_9SAURLP-Pse-3OS=PseudonajamodestaPE=2SV=1	tr|D2YVJ3|D2YVJ3_PSETEVenomC-typelectingalactosebindingisoformvariant1OS=PseudonajatextilisPE=2SV=1;tr|D2YVJ5|D2YVJ5_PSETEVenomC-typelectinmannosebindingisoform1variant2OS=PseudonajatextilisPE=2SV=1;tr|R4FIR9|R4FIR9_9SAURLP-Pse-3OS=PseudonajamodestaPE=2SV=1	tr|D2YVJ3|D2YVJ3_PSETEVenomC-typelectingalactosebindingisoformvariant1OS=PseudonajatextilisPE=2SV=1	MULTI-MSMS	P2DS20171107_JS_2017183_Ingrami	491.209	3	491.208	1470.6	49565.6	2.0388	0.0010015	-0.9185	-0.00045117	1.1203	0.0005503	491.208	30.516	0.64553	30.516	30.329	30.975	0					142	32	8	0	0	0	0.00017157	2	8820	102.53	89.103	1	525000000			877	132;152;133	492	513	1495;1496	1495
NWDDAEMFCRK	11	Unmodified	_NWDDAEMFCRK_			0	1	tr|D2YVJ3|D2YVJ3_PSETEVenomC-typelectingalactosebindingisoformvariant1OS=PseudonajatextilisPE=2SV=1;tr|D2YVJ5|D2YVJ5_PSETEVenomC-typelectinmannosebindingisoform1variant2OS=PseudonajatextilisPE=2SV=1;tr|D2YVK3|D2YVK3_HOPSTVenomC-typelectinmannosebindingisoform1OS=HoplocephalusstephensiiPE=2SV=1;tr|R4FIR9|R4FIR9_9SAURLP-Pse-3OS=PseudonajamodestaPE=2SV=1	tr|D2YVJ3|D2YVJ3_PSETEVenomC-typelectingalactosebindingisoformvariant1OS=PseudonajatextilisPE=2SV=1;tr|D2YVJ5|D2YVJ5_PSETEVenomC-typelectinmannosebindingisoform1variant2OS=PseudonajatextilisPE=2SV=1;tr|R4FIR9|R4FIR9_9SAURLP-Pse-3OS=PseudonajamodestaPE=2SV=1	tr|D2YVJ3|D2YVJ3_PSETEVenomC-typelectingalactosebindingisoformvariant1OS=PseudonajatextilisPE=2SV=1	MULTI-MSMS	P2DS20171107_JS_2017183_Ingrami	736.309	2	736.308	1470.6	40721.1	1.6524	0.0012167	-0.55639	-0.00040967	1.0961	0.00080704	736.308	30.516	0.62608	30.516	30.349	30.975	-1.9073e-06					121	31	6	0	0	0	8.4968e-10	2	8970	240.18	198.07	1	302700000			878	132;152;133	492	513	1497;1498	1498
NWEYFIAAEEITWDYAPEIPSSVDR	25	Unmodified	_NWEYFIAAEEITWDYAPEIPSSVDR_			0	0	sp|Q7SZN0|FA5V_PSETEVenomprothrombinactivatorpseutarin-Cnon-catalyticsubunitOS=PseudonajatextilisPE=1SV=1;tr|V8P243|V8P243_OPHHACoagulationfactorVOS=OphiophagushannahGN=F5PE=3SV=1	sp|Q7SZN0|FA5V_PSETEVenomprothrombinactivatorpseutarin-Cnon-catalyticsubunitOS=PseudonajatextilisPE=1SV=1;tr|V8P243|V8P243_OPHHACoagulationfactorVOS=OphiophagushannahGN=F5PE=3SV=1	sp|Q7SZN0|FA5V_PSETEVenomprothrombinactivatorpseutarin-Cnon-catalyticsubunitOS=PseudonajatextilisPE=1SV=1	MULTI-MSMS	P2DS20171107_JS_2017183_Ingrami	1001.81	3	1001.13	3000.38	35847.4	2.2946	0.0022972	1.3013	0.0013028	3.596	0.0036	1001.14	48.574	0.57843	48.574	48.471	49.049	0					93	28	4	0	0	0	0.0077844	1	19017	51.857	45.827	1	8169400			879	46;220	493	514	1499	1499
NWNDSEMFCR	10	Oxidation (M)	_NWNDSEM(ox)FCR_	NWNDSEM(1)FCR	NWNDSEM(171.73)FCR	1	0	tr|R4FK55|R4FK55_9SAURLP-Pse-5OS=PseudonajamodestaPE=2SV=1	tr|R4FK55|R4FK55_9SAURLP-Pse-5OS=PseudonajamodestaPE=2SV=1	tr|R4FK55|R4FK55_9SAURLP-Pse-5OS=PseudonajamodestaPE=2SV=1	MULTI-MSMS	P2DS20171107_JS_2017183_Ingrami	687.765	2	687.764	1373.51	42994.4	1.4531	0.00099939	-0.29633	-0.0002038	1.1568	0.00079559	687.764	29.083	1.1002	29.083	28.472	29.572	-1.9073e-06					160	56	4	0	0	0	5.7033e-07	3	7961	171.73	41.513	1	26990000			880	155	494	515	1500;1501;1502	1500		30
NWNDSEMFCR	10	Oxidation (M)	_NWNDSEM(ox)FCR_	NWNDSEM(1)FCR	NWNDSEM(84.48)FCR	1	0	tr|R4FK55|R4FK55_9SAURLP-Pse-5OS=PseudonajamodestaPE=2SV=1	tr|R4FK55|R4FK55_9SAURLP-Pse-5OS=PseudonajamodestaPE=2SV=1	tr|R4FK55|R4FK55_9SAURLP-Pse-5OS=PseudonajamodestaPE=2SV=1	MULTI-MSMS	P2DS20171107_JS_2017183_Ingrami	687.765	2	687.764	1373.51	42669.3	1.9402	0.0013344	-0.6149	-0.0004229	1.3253	0.00091151	687.764	30.094	1.0909	30.094	29.592	30.683	0					142	55	3	0	0	0	0.008608	2	8516	84.476	23.503	1	5213700			881	155	494	515	1503;1504	1503		30
NWNDSEMFCR	10	Unmodified	_NWNDSEMFCR_			0	0	tr|R4FK55|R4FK55_9SAURLP-Pse-5OS=PseudonajamodestaPE=2SV=1	tr|R4FK55|R4FK55_9SAURLP-Pse-5OS=PseudonajamodestaPE=2SV=1	tr|R4FK55|R4FK55_9SAURLP-Pse-5OS=PseudonajamodestaPE=2SV=1	MULTI-MSMS	P2DS20171107_JS_2017183_Ingrami	679.768	2	679.766	1357.52	41362.2	1.3513	0.00091856	-0.8874	-0.00060322	0.46389	0.00031534	679.766	32.721	1.4027	32.721	32.492	33.895	0					305	71	6	0	0	0	2.5459e-17	4	10362	231.14	45.014	1	1029800000			882	155	494	516	1505;1506;1507;1508	1506
NWNDSEMFCRK	11	Unmodified	_NWNDSEMFCRK_			0	1	tr|R4FK55|R4FK55_9SAURLP-Pse-5OS=PseudonajamodestaPE=2SV=1	tr|R4FK55|R4FK55_9SAURLP-Pse-5OS=PseudonajamodestaPE=2SV=1	tr|R4FK55|R4FK55_9SAURLP-Pse-5OS=PseudonajamodestaPE=2SV=1	MULTI-MSMS	P2DS20171107_JS_2017183_Ingrami	496.546	3	496.212	1485.61	48879	2.0253	0.001005	-0.65688	-0.00032595	1.3684	0.000679	496.212	28.482	0.42421	28.482	28.298	28.722	1.9073e-06					81	21	6	0	0	0	0.0027487	1	7675	77.062	30.47	1	109940000			883	155	495	517	1509	1509
NWNDSEMFCRK	11	Unmodified	_NWNDSEMFCRK_			0	1	tr|R4FK55|R4FK55_9SAURLP-Pse-5OS=PseudonajamodestaPE=2SV=1	tr|R4FK55|R4FK55_9SAURLP-Pse-5OS=PseudonajamodestaPE=2SV=1	tr|R4FK55|R4FK55_9SAURLP-Pse-5OS=PseudonajamodestaPE=2SV=1	MULTI-MSMS	P2DS20171107_JS_2017183_Ingrami	744.316	2	743.814	1485.61	40673.4	1.7525	0.0013036	-0.16315	-0.00012136	1.5894	0.0011822	743.814	28.482	0.32877	28.482	28.375	28.704	-1.9073e-06					63	16	6	0	0	0	7.7269e-06	1	7688	196.79	46.433	1	60135000			884	155	495	517	1510	1510
NYCQNVPYGNAQIIECLK	18	Unmodified	_NYCQNVPYGNAQIIECLK_			0	0	tr|V8NSK8|V8NSK8_OPHHAGolgiapparatusprotein1(Fragment)OS=OphiophagushannahGN=GLG1PE=4SV=1	tr|V8NSK8|V8NSK8_OPHHAGolgiapparatusprotein1(Fragment)OS=OphiophagushannahGN=GLG1PE=4SV=1	tr|V8NSK8|V8NSK8_OPHHAGolgiapparatusprotein1(Fragment)OS=OphiophagushannahGN=GLG1PE=4SV=1	MULTI-MSMS	P2DS20171107_JS_2017183_Ingrami	729.015	3	728.679	2183.01	42256.5	1.7158	0.0012503	0.69748	0.00050824	2.4133	0.0017585	729.014	35.959	0.19736	35.959	35.866	36.063	0					32	9	4	0	0	0	6.1101e-11	1	11950	134.85	121.2	1	5704800			885	204	496	518	1511	1511
NYFSSMDKK	9	Unmodified	_NYFSSMDKK_			0	1	tr|T1E6L9|T1E6L9_CROHDAminopeptidaseOS=CrotalushorridusPE=2SV=1;tr|A0A0F7ZB46|A0A0F7ZB46_CROADAminopeptidaseOS=CrotalusadamanteusPE=2SV=1	tr|T1E6L9|T1E6L9_CROHDAminopeptidaseOS=CrotalushorridusPE=2SV=1	tr|T1E6L9|T1E6L9_CROHDAminopeptidaseOS=CrotalushorridusPE=2SV=1	MULTI-MSMS	P2DS20171107_JS_2017183_Ingrami	560.26	2	560.261	1118.51	49508.3	-0.37933	-0.00021252	0.14181	7.9448e-05	-0.23753	-0.00013308	560.261	24.935	0.37612	24.935	24.845	25.221	0					36	19	3	0	0	0	0.04659	1	5700	82.75	72.677	1	16207000			886	160	497	519	1512	1512
QALNVIKDVHVLPR	14	Unmodified	_QALNVIKDVHVLPR_			0	1	tr|V8N4R8|V8N4R8_OPHHAUncharacterizedproteinOS=OphiophagushannahGN=L345_17003PE=4SV=1	tr|V8N4R8|V8N4R8_OPHHAUncharacterizedproteinOS=OphiophagushannahGN=L345_17003PE=4SV=1	tr|V8N4R8|V8N4R8_OPHHAUncharacterizedproteinOS=OphiophagushannahGN=L345_17003PE=4SV=1	MULTI-MSMS	P2DS20171107_JS_2017183_Ingrami	534.656	3	534.654	1600.94	47218.1	2.6984	0.0014427	-0.23864	-0.00012759	2.4598	0.0013151	534.654	30.177	0.44888	30.177	30.057	30.506	1.9073e-06					71	22	5	0	0	0	0.00037373	1	8656	90.334	87.771	1	18931000			887	176	498	520	1513	1513
QALNVIKDVHVLPR	14	Unmodified	_QALNVIKDVHVLPR_			0	1	tr|V8N4R8|V8N4R8_OPHHAUncharacterizedproteinOS=OphiophagushannahGN=L345_17003PE=4SV=1	tr|V8N4R8|V8N4R8_OPHHAUncharacterizedproteinOS=OphiophagushannahGN=L345_17003PE=4SV=1	tr|V8N4R8|V8N4R8_OPHHAUncharacterizedproteinOS=OphiophagushannahGN=L345_17003PE=4SV=1	MULTI-MSMS	P2DS20171107_JS_2017183_Ingrami	401.243	4	401.243	1600.94	55449.9	2.8552	0.0011456	-0.42185	-0.00016926	2.4334	0.00097637	401.242	30.184	0.31215	30.184	30.076	30.388	1.9073e-06					48	15	5	0	0	0	0.0009368	1	8675	80.3	71.013	1	9438600			888	176	498	520	1514	1514
QCVDVQTAY	9	Unmodified	_QCVDVQTAY_			0	0	tr|A0A0P0G942|A0A0P0G942_PSETEp-IIIsnakevenommetalloproteaseOS=PseudonajatextilisPE=2SV=1;tr|R4G2D3|R4G2D3_9SAURSVMP-Aca-4OS=AcanthophiswellsiPE=2SV=1;tr|R4FIM1|R4FIM1_9SAURSVMP-Hop-14(Fragment)OS=HoplocephalusbungaroidesPE=2SV=1;tr|R4G307|R4G307_9SAURSVMP-Pse-4(Fragment)OS=PseudonajamodestaPE=2SV=1;tr|R4G7J1|R4G7J1_9SAURSVMP-Hop-13(Fragment)OS=HoplocephalusbungaroidesPE=2SV=1;tr|R4G7J0|R4G7J0_9SAURSVMP-Hop-30(Fragment)OS=HoplocephalusbungaroidesPE=2SV=1;tr|R4FJY9|R4FJY9_9SAURSVMP-Hop-39(Fragment)OS=HoplocephalusbungaroidesPE=2SV=1;tr|R4G2Y9|R4G2Y9_9SAURSVMP-Hop-45(Fragment)OS=HoplocephalusbungaroidesPE=2SV=1;tr|R4FJY3|R4FJY3_9SAURSVMP-Hop-63(Fragment)OS=HoplocephalusbungaroidesPE=2SV=1;tr|R4FIL3|R4FIL3_9SAURSVMP-Hop-62(Fragment)OS=HoplocephalusbungaroidesPE=2SV=1;tr|R4G7I9|R4G7I9_9SAURSVMP-Hop-50(Fragment)OS=HoplocephalusbungaroidesPE=2SV=1;tr|R4FIL7|R4FIL7_9SAURSVMP-Hop-36(Fragment)OS=HoplocephalusbungaroidesPE=2SV=1;tr|R4FIY6|R4FIY6_9SAURSVMP-Ver-17(Fragment)OS=VermicellaannulataPE=2SV=1;tr|R4G2W9|R4G2W9_9SAURSVMP-Hem-2(Fragment)OS=HemiaspissignataPE=2SV=1;tr|R4FJM6|R4FJM6_9SAURSVMP-Ech-32OS=EchiopsiscurtaPE=2SV=1;tr|C6JUN4|C6JUN4_PHIOLSnakevenommetalloproteaseOS=PhilodryasolfersiiPE=2SV=1;tr|C6JUN3|C6JUN3_PHIOLSnakevenommetalloproteaseOS=PhilodryasolfersiiPE=2SV=1;sp|F8RKV9|VM39_DRYCNZincmetalloproteinase-disintegrin-likeMTP9OS=DrysdaliacoronoidesPE=1SV=1;tr|A0A098M223|A0A098M223_9SAURMetalloproteinase(TypeIII)14cOS=Hypsiglenasp.JMG-2014PE=4SV=1;tr|A0A098M221|A0A098M221_9SAURMetalloproteinase(TypeIII)14aOS=Hypsiglenasp.JMG-2014PE=4SV=1;tr|A0A098M219|A0A098M219_9SAURMetalloproteinase(TypeIII)14bOS=Hypsiglenasp.JMG-2014PE=4SV=1;tr|R4FIC4|R4FIC4_DENDVSVMP-Den-9OS=DenisoniadevisiPE=2SV=1;sp|F8RKW1|VM34_DRYCNZincmetalloproteinase-disintegrin-likeMTP4OS=DrysdaliacoronoidesPE=1SV=1;sp|F8RKW0|VM38_DRYCNZincmetalloproteinase-disintegrin-likeMTP8OS=DrysdaliacoronoidesPE=1SV=1;tr|U3FWL3|U3FWL3_MICFLMTP4OS=MicrurusfulviusPE=2SV=1;tr|A0A098M216|A0A098M216_9SAURMetalloproteinase(TypeIII)6bOS=Hypsiglenasp.JMG-2014PE=3SV=1;tr|A0A098M214|A0A098M214_9SAURMetalloproteinase(TypeIII)6aOS=Hypsiglenasp.JMG-2014PE=3SV=1;tr|A0A098M137|A0A098M137_9SAURMetalloproteinase(TypeIII)6cOS=Hypsiglenasp.JMG-2014PE=3SV=1;tr|A6XJS7|A6XJS7_AUSSUAsrinOS=AustrelapssuperbusPE=2SV=1	tr|A0A0P0G942|A0A0P0G942_PSETEp-IIIsnakevenommetalloproteaseOS=PseudonajatextilisPE=2SV=1;tr|A6XJS7|A6XJS7_AUSSUAsrinOS=AustrelapssuperbusPE=2SV=1	tr|A0A0P0G942|A0A0P0G942_PSETEp-IIIsnakevenommetalloproteaseOS=PseudonajatextilisPE=2SV=1	MULTI-MSMS	P2DS20171107_JS_2017183_Ingrami	542.244	2	542.242	1082.47	46481.5	2.3479	0.0012731	0.43061	0.00023349	2.7785	0.0015066	542.242	30.086	0.52684	30.086	29.979	30.506	1.9073e-06					71	26	4	0	0	0	0.005324	1	8610	116.88	107.94	1	35859000			889	115;130	499	521	1515	1515
QDFGIVSGFGR	11	Unmodified	_QDFGIVSGFGR_			0	0	tr|Q6IT10|Q6IT10_PSETTFactorX-likeproteaseOS=PseudonajatextilistextilisPE=1SV=1;sp|Q1L658|FA102_PSETECoagulationfactorXisoform2OS=PseudonajatextilisGN=F10PE=1SV=1;sp|Q58L96|FAXC_OXYSUVenomprothrombinactivatoroscutarin-CcatalyticsubunitOS=OxyuranusscutellatusPE=1SV=1;sp|Q4QXT9|FA10_TROCACoagulationfactorXOS=TropidechiscarinatusGN=F10PE=2SV=1;sp|B5G6G5|FAXD_CRYNIVenomprothrombinactivatornigrarin-DOS=CryptophisnigrescensPE=2SV=1;sp|A6MFK8|FAXD2_DEMVEVenomprothrombinactivatorvestarin-D2OS=DemansiavestigiataPE=1SV=1;sp|A6MFK7|FAXD1_DEMVEVenomprothrombinactivatorvestarin-D1OS=DemansiavestigiataPE=1SV=1	tr|Q6IT10|Q6IT10_PSETTFactorX-likeproteaseOS=PseudonajatextilistextilisPE=1SV=1	tr|Q6IT10|Q6IT10_PSETTFactorX-likeproteaseOS=PseudonajatextilistextilisPE=1SV=1	MULTI-MSMS	P2DS20171107_JS_2017183_Ingrami	591.8	2	591.799	1181.58	45848.9	1.9628	0.0011616	-0.47296	-0.0002799	1.4898	0.00088168	591.799	36.189	2.2923	36.189	35.945	38.238	0					337	116	6	0	0	0	1.6979e-11	4	12141	208.66	144.39	1	7298500000			890	38	500	522	1516;1517;1518;1519	1517
QDFGIVSGFGR	11	Unmodified	_QDFGIVSGFGR_			0	0	tr|Q6IT10|Q6IT10_PSETTFactorX-likeproteaseOS=PseudonajatextilistextilisPE=1SV=1;sp|Q1L658|FA102_PSETECoagulationfactorXisoform2OS=PseudonajatextilisGN=F10PE=1SV=1;sp|Q58L96|FAXC_OXYSUVenomprothrombinactivatoroscutarin-CcatalyticsubunitOS=OxyuranusscutellatusPE=1SV=1;sp|Q4QXT9|FA10_TROCACoagulationfactorXOS=TropidechiscarinatusGN=F10PE=2SV=1;sp|B5G6G5|FAXD_CRYNIVenomprothrombinactivatornigrarin-DOS=CryptophisnigrescensPE=2SV=1;sp|A6MFK8|FAXD2_DEMVEVenomprothrombinactivatorvestarin-D2OS=DemansiavestigiataPE=1SV=1;sp|A6MFK7|FAXD1_DEMVEVenomprothrombinactivatorvestarin-D1OS=DemansiavestigiataPE=1SV=1	tr|Q6IT10|Q6IT10_PSETTFactorX-likeproteaseOS=PseudonajatextilistextilisPE=1SV=1	tr|Q6IT10|Q6IT10_PSETTFactorX-likeproteaseOS=PseudonajatextilistextilisPE=1SV=1	MULTI-MSMS	P2DS20171107_JS_2017183_Ingrami	1182.59	1	1182.59	1181.58	32609.2	1.8824	0.0022261	-0.19739	-0.00023343	1.685	0.0019926	1182.59	36.189	0.80448	36.189	36.024	36.829	0					108	40	5	0	0	0	5.6823e-08	1	12079	173.37	122.03	1	458280000			891	38	500	522	1520	1520
QDIAFAYQR	9	Unmodified	_QDIAFAYQR_			0	0	tr|T1DDN7|T1DDN7_CROHDAnnexinOS=CrotalushorridusPE=2SV=1;tr|J3SE02|J3SE02_CROADAnnexinOS=CrotalusadamanteusPE=2SV=1;tr|A0A1W7RJC8|A0A1W7RJC8_AGKCOAnnexinA2-likeproteinOS=AgkistrodoncontortrixcontortrixPE=4SV=1;tr|A0A0B8RYK2|A0A0B8RYK2_BOIIRAnnexinOS=BoigairregularisPE=3SV=1;tr|A0A0F7Z1A2|A0A0F7Z1A2_MICFLAnnexinOS=MicrurusfulviusPE=2SV=1	tr|T1DDN7|T1DDN7_CROHDAnnexinOS=CrotalushorridusPE=2SV=1	tr|T1DDN7|T1DDN7_CROHDAnnexinOS=CrotalushorridusPE=2SV=1	MULTI-MSMS	P2DS20171107_JS_2017183_Ingrami	556.281	2	556.28	1110.55	50275.4	2.0081	0.001117	0.72377	0.00040262	2.7318	0.0015197	556.281	29.967	0.25229	29.967	29.882	30.134	-1.9073e-06					22	12	3	0	0	0	0.0031281	1	8563	135.77	99.371	1	3263600			892	101	501	523	1521	1521
QDLAAIPDFQSGAMENWGLTTYR	23	Unmodified	_QDLAAIPDFQSGAMENWGLTTYR_			0	0	tr|T1E6L9|T1E6L9_CROHDAminopeptidaseOS=CrotalushorridusPE=2SV=1;tr|A0A0F7ZB46|A0A0F7ZB46_CROADAminopeptidaseOS=CrotalusadamanteusPE=2SV=1;tr|V8P2K1|V8P2K1_OPHHAAminopeptidase(Fragment)OS=OphiophagushannahGN=ERAP1PE=3SV=1	tr|T1E6L9|T1E6L9_CROHDAminopeptidaseOS=CrotalushorridusPE=2SV=1;tr|V8P2K1|V8P2K1_OPHHAAminopeptidase(Fragment)OS=OphiophagushannahGN=ERAP1PE=3SV=1	tr|T1E6L9|T1E6L9_CROHDAminopeptidaseOS=CrotalushorridusPE=2SV=1	MULTI-MSMS	P2DS20171107_JS_2017183_Ingrami	862.413	3	862.076	2583.21	38918.1	2.0157	0.0017377	0.80858	0.00069706	2.8243	0.0024347	862.411	44.808	0.19862	44.808	44.703	44.902	0					34	9	4	0	0	0	9.8642e-07	1	16853	80.293	77.681	1	10351000			893	160;221	502	524	1522	1522
QDLAAIPDFQSGAMENWGLTTYR	23	Unmodified	_QDLAAIPDFQSGAMENWGLTTYR_			0	0	tr|T1E6L9|T1E6L9_CROHDAminopeptidaseOS=CrotalushorridusPE=2SV=1;tr|A0A0F7ZB46|A0A0F7ZB46_CROADAminopeptidaseOS=CrotalusadamanteusPE=2SV=1;tr|V8P2K1|V8P2K1_OPHHAAminopeptidase(Fragment)OS=OphiophagushannahGN=ERAP1PE=3SV=1	tr|T1E6L9|T1E6L9_CROHDAminopeptidaseOS=CrotalushorridusPE=2SV=1;tr|V8P2K1|V8P2K1_OPHHAAminopeptidase(Fragment)OS=OphiophagushannahGN=ERAP1PE=3SV=1	tr|T1E6L9|T1E6L9_CROHDAminopeptidaseOS=CrotalushorridusPE=2SV=1	MULTI-MSMS	P2DS20171107_JS_2017183_Ingrami	1293.12	2	1292.61	2583.21	32315.8	2.1623	0.0027951	1.0766	0.0013916	3.2389	0.0041867	1293.11	44.794	0.19862	44.794	44.703	44.902	0					29	9	4	0	0	0	1.1435e-07	1	16866	113.47	101.86	1	6870600			894	160;221	502	524	1523	1523
QEDMHGDSEYNIMFGPDICGPGTK	24	Unmodified	_QEDMHGDSEYNIMFGPDICGPGTK_			0	0	tr|A0A098M1E5|A0A098M1E5_9SAURCalreticulinOS=Hypsiglenasp.JMG-2014PE=3SV=1;tr|A0A0B8RUY3|A0A0B8RUY3_BOIIRCalreticulinOS=BoigairregularisPE=3SV=1;tr|V8PGR3|V8PGR3_OPHHACalreticulinOS=OphiophagushannahGN=CALRPE=3SV=1;tr|U3FZP8|U3FZP8_MICFLCalreticulinOS=MicrurusfulviusPE=2SV=1	tr|A0A098M1E5|A0A098M1E5_9SAURCalreticulinOS=Hypsiglenasp.JMG-2014PE=3SV=1;tr|V8PGR3|V8PGR3_OPHHACalreticulinOS=OphiophagushannahGN=CALRPE=3SV=1	tr|V8PGR3|V8PGR3_OPHHACalreticulinOS=OphiophagushannahGN=CALRPE=3SV=1	MULTI-MSMS	P2DS20171107_JS_2017183_Ingrami	900.382	3	900.045	2697.11	37772.1	1.8241	0.0016417	0.18825	0.00016943	2.0123	0.0018112	900.38	36.063	0.68673	36.063	35.926	36.612	0					113	34	7	0	0	0	5.5271e-34	1	11979	170.68	170.68	1	96552000			895	236;81	503	525	1524	1524
QEDMHGDSEYNIMFGPDICGPGTK	24	Unmodified	_QEDMHGDSEYNIMFGPDICGPGTK_			0	0	tr|A0A098M1E5|A0A098M1E5_9SAURCalreticulinOS=Hypsiglenasp.JMG-2014PE=3SV=1;tr|A0A0B8RUY3|A0A0B8RUY3_BOIIRCalreticulinOS=BoigairregularisPE=3SV=1;tr|V8PGR3|V8PGR3_OPHHACalreticulinOS=OphiophagushannahGN=CALRPE=3SV=1;tr|U3FZP8|U3FZP8_MICFLCalreticulinOS=MicrurusfulviusPE=2SV=1	tr|A0A098M1E5|A0A098M1E5_9SAURCalreticulinOS=Hypsiglenasp.JMG-2014PE=3SV=1;tr|V8PGR3|V8PGR3_OPHHACalreticulinOS=OphiophagushannahGN=CALRPE=3SV=1	tr|V8PGR3|V8PGR3_OPHHACalreticulinOS=OphiophagushannahGN=CALRPE=3SV=1	MULTI-MSMS	P2DS20171107_JS_2017183_Ingrami	900.382	3	900.045	2697.11	37224.2	2.0832	0.0018749	0.59074	0.0005317	2.6739	0.0024066	900.38	40.943	0.3175	40.943	40.815	41.133	0					46	15	4	0	0	0	0.020966	1	14752	37.896	36.151	1	7581700			896	236;81	503	525	1525	1525
QEYDESGPSIVHR	13	Unmodified	_QEYDESGPSIVHR_			0	0	tr|V8N8G6|V8N8G6_OPHHAUncharacterizedprotein(Fragment)OS=OphiophagushannahGN=L345_16333PE=3SV=1;tr|V8PI67|V8PI67_OPHHAActin,cytoplasmic2OS=OphiophagushannahGN=ACTG1PE=3SV=1;tr|U3FZL5|U3FZL5_MICFLActin,cytoplasmic2OS=MicrurusfulviusPE=2SV=1;tr|U3FXK3|U3FXK3_MICFLActinOS=MicrurusfulviusPE=2SV=1;tr|T1DP26|T1DP26_CROHDActin,cytoplasmic1OS=CrotalushorridusPE=2SV=1;tr|T1DMJ3|T1DMJ3_CROHDActin,cytoplasmic2OS=CrotalushorridusPE=2SV=1;tr|J3S843|J3S843_CROADActin,cytoplasmic2OS=CrotalusadamanteusPE=2SV=1;tr|J3S3X5|J3S3X5_CROADActin,cytoplasmic1OS=CrotalusadamanteusPE=2SV=1;tr|A0A1W7RJQ3|A0A1W7RJQ3_AGKCOActin,cytoplasmic1OS=AgkistrodoncontortrixcontortrixPE=4SV=1;tr|A0A1W7RJN4|A0A1W7RJN4_AGKCOActin,cytoplasmic2OS=AgkistrodoncontortrixcontortrixPE=4SV=1;tr|A0A0B8RZU4|A0A0B8RZU4_BOIIRActin,cytoplasmic2OS=BoigairregularisPE=3SV=1;tr|A0A0B8RRU9|A0A0B8RRU9_BOIIRActin,cytoplasmic1OS=BoigairregularisPE=3SV=1;tr|A0A0B6VJU7|A0A0B6VJU7_PROFLBeta-actinOS=ProtobothropsflavoviridisPE=2SV=1;tr|A0A098M1X5|A0A098M1X5_9SAURActin,cytoplasmic1OS=Hypsiglenasp.JMG-2014PE=3SV=1;tr|A0A098M0W7|A0A098M0W7_9SAURActin,cytoplasmic2OS=Hypsiglenasp.JMG-2014PE=3SV=1	tr|V8N8G6|V8N8G6_OPHHAUncharacterizedprotein(Fragment)OS=OphiophagushannahGN=L345_16333PE=3SV=1	tr|V8N8G6|V8N8G6_OPHHAUncharacterizedprotein(Fragment)OS=OphiophagushannahGN=L345_16333PE=3SV=1	MULTI-MSMS	P2DS20171107_JS_2017183_Ingrami	506.239	3	506.239	1515.7	49379.8	-0.62045	-0.00031409	0.71133	0.0003601	0.090881	4.6008e-05	506.239	24.851	0.29146	24.851	24.651	24.942	-1.9073e-06					41	14	5	0	0	0	2.5252e-08	1	5654	113.61	108.3	1	15455000			897	76	504	526	1526	1526
QEYDESGPSIVHR	13	Unmodified	_QEYDESGPSIVHR_			0	0	tr|V8N8G6|V8N8G6_OPHHAUncharacterizedprotein(Fragment)OS=OphiophagushannahGN=L345_16333PE=3SV=1;tr|V8PI67|V8PI67_OPHHAActin,cytoplasmic2OS=OphiophagushannahGN=ACTG1PE=3SV=1;tr|U3FZL5|U3FZL5_MICFLActin,cytoplasmic2OS=MicrurusfulviusPE=2SV=1;tr|U3FXK3|U3FXK3_MICFLActinOS=MicrurusfulviusPE=2SV=1;tr|T1DP26|T1DP26_CROHDActin,cytoplasmic1OS=CrotalushorridusPE=2SV=1;tr|T1DMJ3|T1DMJ3_CROHDActin,cytoplasmic2OS=CrotalushorridusPE=2SV=1;tr|J3S843|J3S843_CROADActin,cytoplasmic2OS=CrotalusadamanteusPE=2SV=1;tr|J3S3X5|J3S3X5_CROADActin,cytoplasmic1OS=CrotalusadamanteusPE=2SV=1;tr|A0A1W7RJQ3|A0A1W7RJQ3_AGKCOActin,cytoplasmic1OS=AgkistrodoncontortrixcontortrixPE=4SV=1;tr|A0A1W7RJN4|A0A1W7RJN4_AGKCOActin,cytoplasmic2OS=AgkistrodoncontortrixcontortrixPE=4SV=1;tr|A0A0B8RZU4|A0A0B8RZU4_BOIIRActin,cytoplasmic2OS=BoigairregularisPE=3SV=1;tr|A0A0B8RRU9|A0A0B8RRU9_BOIIRActin,cytoplasmic1OS=BoigairregularisPE=3SV=1;tr|A0A0B6VJU7|A0A0B6VJU7_PROFLBeta-actinOS=ProtobothropsflavoviridisPE=2SV=1;tr|A0A098M1X5|A0A098M1X5_9SAURActin,cytoplasmic1OS=Hypsiglenasp.JMG-2014PE=3SV=1;tr|A0A098M0W7|A0A098M0W7_9SAURActin,cytoplasmic2OS=Hypsiglenasp.JMG-2014PE=3SV=1	tr|V8N8G6|V8N8G6_OPHHAUncharacterizedprotein(Fragment)OS=OphiophagushannahGN=L345_16333PE=3SV=1	tr|V8N8G6|V8N8G6_OPHHAUncharacterizedprotein(Fragment)OS=OphiophagushannahGN=L345_16333PE=3SV=1	MULTI-MSMS	P2DS20171107_JS_2017183_Ingrami	758.855	2	758.855	1515.7	41506.2	-0.87861	-0.00066674	0.63594	0.00048259	-0.24267	-0.00018415	758.855	24.845	0.17498	24.845	24.748	24.923	1.9073e-06					25	8	4	0	0	0	1.6076e-06	1	5660	128.01	117.19	1	7509500			898	76	504	526	1527	1527
QFVLDLHSGK	10	Unmodified	_QFVLDLHSGK_			0	0	tr|A0A1W7RHK2|A0A1W7RHK2_AGKCOEndoplasmicreticulumresidentprotein44OS=AgkistrodoncontortrixcontortrixPE=4SV=1;tr|J3S4B8|J3S4B8_CROADEndoplasmicreticulumresidentprotein44OS=CrotalusadamanteusPE=2SV=1;tr|V8NBS9|V8NBS9_OPHHAEndoplasmicreticulumresidentprotein44OS=OphiophagushannahGN=Erp44PE=4SV=1;tr|U3FCS0|U3FCS0_MICFLEndoplasmicreticulumresidentprotein44OS=MicrurusfulviusPE=2SV=1;tr|A0A0B8RQX4|A0A0B8RQX4_BOIIREndoplasmicreticulumresidentprotein44OS=BoigairregularisPE=4SV=1;tr|A0A098LYU4|A0A098LYU4_9SAUREndoplasmicreticulumresidentprotein44OS=Hypsiglenasp.JMG-2014PE=4SV=1;tr|A0A0B8RXT3|A0A0B8RXT3_BOIIREndoplasmicreticulumresidentprotein44OS=BoigairregularisPE=4SV=1;tr|T1E5U3|T1E5U3_CROHDEndoplasmicreticulumresidentprotein44OS=CrotalushorridusPE=2SV=1	tr|A0A1W7RHK2|A0A1W7RHK2_AGKCOEndoplasmicreticulumresidentprotein44OS=AgkistrodoncontortrixcontortrixPE=4SV=1	tr|A0A1W7RHK2|A0A1W7RHK2_AGKCOEndoplasmicreticulumresidentprotein44OS=AgkistrodoncontortrixcontortrixPE=4SV=1	MULTI-MSMS	P2DS20171107_JS_2017183_Ingrami	381.877	3	381.877	1142.61	59637.1	1.6885	0.00064481	-0.26026	-9.9386e-05	1.4283	0.00054543	381.877	29.69	0.1167	29.69	29.65	29.767	1.9073e-06					8	5	2	0	0	0	0.054454	1	8414	26.707	17.748	1	2675700			899	127	505	527	1528	1528
QGHSCEQSLLMGYQCGLVFR	20	Unmodified	_QGHSCEQSLLMGYQCGLVFR_			0	0	tr|V8NP51|V8NP51_OPHHAFibulin-1OS=OphiophagushannahGN=FBLN1PE=4SV=1	tr|V8NP51|V8NP51_OPHHAFibulin-1OS=OphiophagushannahGN=FBLN1PE=4SV=1	tr|V8NP51|V8NP51_OPHHAFibulin-1OS=OphiophagushannahGN=FBLN1PE=4SV=1	MULTI-MSMS	P2DS20171107_JS_2017183_Ingrami	791.034	3	790.698	2369.07	40624.1	1.9004	0.0015026	0.47008	0.00037169	2.3705	0.0018743	791.033	36.416	0.15834	36.416	36.355	36.514	0					23	7	4	0	0	0	0.0013982	1	12209	70.335	61.626	1	4800800			900	198	506	528	1529	1529
QGLLSDLIK	9	Unmodified	_QGLLSDLIK_			0	0	tr|V8ND09|V8ND09_OPHHAAlpha-fetoprotein(Fragment)OS=OphiophagushannahGN=AFPPE=3SV=1	tr|V8ND09|V8ND09_OPHHAAlpha-fetoprotein(Fragment)OS=OphiophagushannahGN=AFPPE=3SV=1	tr|V8ND09|V8ND09_OPHHAAlpha-fetoprotein(Fragment)OS=OphiophagushannahGN=AFPPE=3SV=1	MULTI-MSMS	P2DS20171107_JS_2017183_Ingrami	493.798	2	493.798	985.581	50494.2	1.776	0.00087699	-0.44905	-0.00022174	1.327	0.00065525	493.797	37.994	0.62721	37.994	37.866	38.493	0					73	31	5	0	0	0	0.010402	2	13052	93.162	65.382	1	71398000			901	187	507	529	1530;1531	1530
QGSEFWLGNDK	11	Unmodified	_QGSEFWLGNDK_			0	0	tr|A0A098LY71|A0A098LY71_PYTRGFicolinOS=PythonregiusPE=2SV=1;tr|A0A0B8RX84|A0A0B8RX84_BOIIRFicolin5OS=BoigairregularisPE=4SV=1;tr|A0A098LYE6|A0A098LYE6_PANGUFicolinAOS=PantherophisguttatusPE=2SV=1;tr|A0A098LYB0|A0A098LYB0_9SAURFicolinOS=OpheodrysaestivusPE=2SV=1;tr|A0A098LYG5|A0A098LYG5_PANGUFicolinBOS=PantherophisguttatusPE=2SV=1;tr|A0A1W7RDN4|A0A1W7RDN4_AGKCORyncolin-4OS=AgkistrodoncontortrixcontortrixPE=4SV=1;tr|I0BWT2|I0BWT2_PSEPLFicolin(Fragment)OS=PseudoferaniapolylepisPE=2SV=1;tr|V8N6E8|V8N6E8_OPHHAUncharacterizedprotein(Fragment)OS=OphiophagushannahGN=L345_17049PE=4SV=1;tr|I0BWT1|I0BWT1_PSEPLFicolin(Fragment)OS=PseudoferaniapolylepisPE=2SV=1;sp|D8VNT0|FCNV4_CERRYRyncolin-4OS=CerberusrynchopsPE=1SV=1;tr|A0A098LYA1|A0A098LYA1_9SAURFicolin_SCGOS=OpheodrysaestivusPE=2SV=1;tr|A0A098LY92|A0A098LY92_9SAURFicolin_SALOS=OpheodrysaestivusPE=2SV=1;tr|A0A098LWT7|A0A098LWT7_9SAURFicolin_SKOS=OpheodrysaestivusPE=2SV=1	tr|A0A098LY71|A0A098LY71_PYTRGFicolinOS=PythonregiusPE=2SV=1;tr|A0A098LYA1|A0A098LYA1_9SAURFicolin_SCGOS=OpheodrysaestivusPE=2SV=1	tr|A0A098LY71|A0A098LY71_PYTRGFicolinOS=PythonregiusPE=2SV=1	MULTI-MSMS	P2DS20171107_JS_2017183_Ingrami	640.801	2	640.799	1279.58	44065.1	1.697	0.0010874	0.60613	0.00038841	2.3031	0.0014758	640.799	33.373	0.31357	33.373	33.267	33.581	-3.8147e-06					49	15	4	0	0	0	0.00088898	1	10466	105.35	89.683	1	17978000			902	60;55	508	530	1532	1532
QITQNTDYR	9	Unmodified	_QITQNTDYR_			0	0	tr|V8NSK8|V8NSK8_OPHHAGolgiapparatusprotein1(Fragment)OS=OphiophagushannahGN=GLG1PE=4SV=1	tr|V8NSK8|V8NSK8_OPHHAGolgiapparatusprotein1(Fragment)OS=OphiophagushannahGN=GLG1PE=4SV=1	tr|V8NSK8|V8NSK8_OPHHAGolgiapparatusprotein1(Fragment)OS=OphiophagushannahGN=GLG1PE=4SV=1	MULTI-MSMS	P2DS20171107_JS_2017183_Ingrami	569.776	2	569.778	1137.54	48350.8	-2.8376	-0.0016168	0.29117	0.0001659	-2.5464	-0.0014509	569.778	22.286	0.10426	22.286	22.236	22.34	0					10	6	2	0	0	0	0.0030681	1	4301	136.27	102.87	1	8369400			903	204	509	531	1533	1533
QKLPSTESSTGR	12	Unmodified	_QKLPSTESSTGR_			0	1	sp|Q56VR3|FAXC_PSETEVenomprothrombinactivatorpseutarin-CcatalyticsubunitOS=PseudonajatextilisPE=1SV=2;tr|K7RW47|K7RW47_OXYMIProthrombinactivator(Fragment)OS=OxyuranusmicrolepidotusPE=3SV=1;sp|Q58L95|FAXC_OXYMIVenomprothrombinactivatoromicarin-CcatalyticsubunitOS=OxyuranusmicrolepidotusPE=2SV=1;tr|Q6IT10|Q6IT10_PSETTFactorX-likeproteaseOS=PseudonajatextilistextilisPE=1SV=1;sp|Q1L658|FA102_PSETECoagulationfactorXisoform2OS=PseudonajatextilisGN=F10PE=1SV=1;sp|Q58L96|FAXC_OXYSUVenomprothrombinactivatoroscutarin-CcatalyticsubunitOS=OxyuranusscutellatusPE=1SV=1	sp|Q56VR3|FAXC_PSETEVenomprothrombinactivatorpseutarin-CcatalyticsubunitOS=PseudonajatextilisPE=1SV=2;tr|K7RW47|K7RW47_OXYMIProthrombinactivator(Fragment)OS=OxyuranusmicrolepidotusPE=3SV=1;tr|Q6IT10|Q6IT10_PSETTFactorX-likeproteaseOS=PseudonajatextilistextilisPE=1SV=1	tr|Q6IT10|Q6IT10_PSETTFactorX-likeproteaseOS=PseudonajatextilistextilisPE=1SV=1	MULTI-MSMS	P2DS20171107_JS_2017183_Ingrami	645.833	2	645.836	1289.66	47089.7	-4.4204	-0.0028549	0.49298	0.00031838	-3.9275	-0.0025365	645.836	21.066	0.18241	21.066	20.972	21.154	0					21	14	2	0	0	0	1.8442e-05	1	3726	123.79	88.497	1	58289000			904	38;40;43	510	532	1534	1534
QKLPSTESSTGR	12	Unmodified	_QKLPSTESSTGR_			0	1	sp|Q56VR3|FAXC_PSETEVenomprothrombinactivatorpseutarin-CcatalyticsubunitOS=PseudonajatextilisPE=1SV=2;tr|K7RW47|K7RW47_OXYMIProthrombinactivator(Fragment)OS=OxyuranusmicrolepidotusPE=3SV=1;sp|Q58L95|FAXC_OXYMIVenomprothrombinactivatoromicarin-CcatalyticsubunitOS=OxyuranusmicrolepidotusPE=2SV=1;tr|Q6IT10|Q6IT10_PSETTFactorX-likeproteaseOS=PseudonajatextilistextilisPE=1SV=1;sp|Q1L658|FA102_PSETECoagulationfactorXisoform2OS=PseudonajatextilisGN=F10PE=1SV=1;sp|Q58L96|FAXC_OXYSUVenomprothrombinactivatoroscutarin-CcatalyticsubunitOS=OxyuranusscutellatusPE=1SV=1	sp|Q56VR3|FAXC_PSETEVenomprothrombinactivatorpseutarin-CcatalyticsubunitOS=PseudonajatextilisPE=1SV=2;tr|K7RW47|K7RW47_OXYMIProthrombinactivator(Fragment)OS=OxyuranusmicrolepidotusPE=3SV=1;tr|Q6IT10|Q6IT10_PSETTFactorX-likeproteaseOS=PseudonajatextilistextilisPE=1SV=1	tr|Q6IT10|Q6IT10_PSETTFactorX-likeproteaseOS=PseudonajatextilistextilisPE=1SV=1	MSMS	P2DS20171107_JS_2017183_Ingrami	430.891	3	430.893	1289.66	NaN	NaN	NaN	NaN	NaN	NaN	NaN	NaN	21.072	1	21.072	20.572	21.572	1.9073e-06								0	0	0	4.1804e-05	1	3734	103.46	80.449	1				905	38;40;43	510	532	1535	1535
QKLPSTESSTGR	12	Unmodified	_QKLPSTESSTGR_			0	1	sp|Q56VR3|FAXC_PSETEVenomprothrombinactivatorpseutarin-CcatalyticsubunitOS=PseudonajatextilisPE=1SV=2;tr|K7RW47|K7RW47_OXYMIProthrombinactivator(Fragment)OS=OxyuranusmicrolepidotusPE=3SV=1;sp|Q58L95|FAXC_OXYMIVenomprothrombinactivatoromicarin-CcatalyticsubunitOS=OxyuranusmicrolepidotusPE=2SV=1;tr|Q6IT10|Q6IT10_PSETTFactorX-likeproteaseOS=PseudonajatextilistextilisPE=1SV=1;sp|Q1L658|FA102_PSETECoagulationfactorXisoform2OS=PseudonajatextilisGN=F10PE=1SV=1;sp|Q58L96|FAXC_OXYSUVenomprothrombinactivatoroscutarin-CcatalyticsubunitOS=OxyuranusscutellatusPE=1SV=1	sp|Q56VR3|FAXC_PSETEVenomprothrombinactivatorpseutarin-CcatalyticsubunitOS=PseudonajatextilisPE=1SV=2;tr|K7RW47|K7RW47_OXYMIProthrombinactivator(Fragment)OS=OxyuranusmicrolepidotusPE=3SV=1;tr|Q6IT10|Q6IT10_PSETTFactorX-likeproteaseOS=PseudonajatextilistextilisPE=1SV=1	tr|Q6IT10|Q6IT10_PSETTFactorX-likeproteaseOS=PseudonajatextilistextilisPE=1SV=1	MSMS	P2DS20171107_JS_2017183_Ingrami	645.834	2	645.836	1289.66	NaN	NaN	NaN	NaN	NaN	NaN	NaN	NaN	21.312	1	21.312	20.812	21.812	0								0	0	0	0.019028	1	3839	67.726	31.169	1				906	38;40;43	510	532	1536	1536
QKLPSTESSTGRL	13	Unmodified	_QKLPSTESSTGRL_			0	2	sp|Q56VR3|FAXC_PSETEVenomprothrombinactivatorpseutarin-CcatalyticsubunitOS=PseudonajatextilisPE=1SV=2;tr|K7RW47|K7RW47_OXYMIProthrombinactivator(Fragment)OS=OxyuranusmicrolepidotusPE=3SV=1;sp|Q58L95|FAXC_OXYMIVenomprothrombinactivatoromicarin-CcatalyticsubunitOS=OxyuranusmicrolepidotusPE=2SV=1;tr|Q6IT10|Q6IT10_PSETTFactorX-likeproteaseOS=PseudonajatextilistextilisPE=1SV=1;sp|Q1L658|FA102_PSETECoagulationfactorXisoform2OS=PseudonajatextilisGN=F10PE=1SV=1;sp|Q58L96|FAXC_OXYSUVenomprothrombinactivatoroscutarin-CcatalyticsubunitOS=OxyuranusscutellatusPE=1SV=1	sp|Q56VR3|FAXC_PSETEVenomprothrombinactivatorpseutarin-CcatalyticsubunitOS=PseudonajatextilisPE=1SV=2;tr|K7RW47|K7RW47_OXYMIProthrombinactivator(Fragment)OS=OxyuranusmicrolepidotusPE=3SV=1;tr|Q6IT10|Q6IT10_PSETTFactorX-likeproteaseOS=PseudonajatextilistextilisPE=1SV=1	tr|Q6IT10|Q6IT10_PSETTFactorX-likeproteaseOS=PseudonajatextilistextilisPE=1SV=1	MULTI-MSMS	P2DS20171107_JS_2017183_Ingrami	702.376	2	702.378	1402.74	42388	-1.966	-0.0013809	-0.52961	-0.00037199	-2.4956	-0.0017529	702.378	23.762	1.2964	23.762	23.568	24.864	0					196	72	6	0	0	0	1.5972e-06	3	5141	116.77	94.68	1	357540000			907	38;40;43	511	533	1537;1538;1539	1538
QKLPSTESSTGRL	13	Unmodified	_QKLPSTESSTGRL_			0	2	sp|Q56VR3|FAXC_PSETEVenomprothrombinactivatorpseutarin-CcatalyticsubunitOS=PseudonajatextilisPE=1SV=2;tr|K7RW47|K7RW47_OXYMIProthrombinactivator(Fragment)OS=OxyuranusmicrolepidotusPE=3SV=1;sp|Q58L95|FAXC_OXYMIVenomprothrombinactivatoromicarin-CcatalyticsubunitOS=OxyuranusmicrolepidotusPE=2SV=1;tr|Q6IT10|Q6IT10_PSETTFactorX-likeproteaseOS=PseudonajatextilistextilisPE=1SV=1;sp|Q1L658|FA102_PSETECoagulationfactorXisoform2OS=PseudonajatextilisGN=F10PE=1SV=1;sp|Q58L96|FAXC_OXYSUVenomprothrombinactivatoroscutarin-CcatalyticsubunitOS=OxyuranusscutellatusPE=1SV=1	sp|Q56VR3|FAXC_PSETEVenomprothrombinactivatorpseutarin-CcatalyticsubunitOS=PseudonajatextilisPE=1SV=2;tr|K7RW47|K7RW47_OXYMIProthrombinactivator(Fragment)OS=OxyuranusmicrolepidotusPE=3SV=1;tr|Q6IT10|Q6IT10_PSETTFactorX-likeproteaseOS=PseudonajatextilistextilisPE=1SV=1	tr|Q6IT10|Q6IT10_PSETTFactorX-likeproteaseOS=PseudonajatextilistextilisPE=1SV=1	MULTI-MSMS	P2DS20171107_JS_2017183_Ingrami	468.587	3	468.588	1402.74	51293.7	-1.8752	-0.00087872	-0.32782	-0.00015361	-2.2031	-0.0010323	468.588	23.768	1.277	23.768	23.568	24.845	0					177	71	6	0	0	0	1.0857e-06	4	5000	98.942	91.398	1	358610000			908	38;40;43	511	533	1540;1541;1542;1543	1540
QLELNER	7	Unmodified	_QLELNER_			0	0	tr|R4G7J7|R4G7J7_9SAURVEGF-Pse-3OS=PseudonajamodestaPE=2SV=1;tr|R4G7F5|R4G7F5_9SAURVEGF-Cac-1OS=CacophissquamulosusPE=2SV=1;tr|R4FJK6|R4FJK6_DENDVVEGF-Den-1OS=DenisoniadevisiPE=2SV=1;tr|U3FYN7|U3FYN7_MICFLVascularendothelialgrowthfactor1OS=MicrurusfulviusPE=2SV=1;tr|U3FVD7|U3FVD7_MICFLVascularendothelialgrowthfactor2OS=MicrurusfulviusPE=2SV=1;sp|P83906|VEGFA_BITGAVascularendothelialgrowthfactorAOS=BitisgabonicaPE=1SV=1;tr|U3TBX0|U3TBX0_OVOOKVascular_endothelial_growth_factor-like_proteinOS=OvophisokinavensisPE=2SV=1;tr|U3TAE4|U3TAE4_PROFLVascularendothelialgrowthfactorOS=ProtobothropsflavoviridisPE=2SV=1;tr|J3SBQ6|J3SBQ6_CROADVascularendothelialgrowthfactor1aOS=CrotalusadamanteusPE=2SV=1;tr|A0A1W7RBP0|A0A1W7RBP0_AGKCOVascularendothelialgrowthfactorOS=AgkistrodoncontortrixcontortrixPE=4SV=1;tr|A0A1L8D601|A0A1L8D601_BOTATBATXVEGF1OS=BothropsatroxPE=2SV=1;tr|A0A194ARZ5|A0A194ARZ5_SISMBVascularendothelialgrowthfactor2OS=SistrurusmiliariusbarbouriPE=3SV=1;tr|A0A194ARF5|A0A194ARF5_SISCTVascularendothelialgrowthfactor2OS=SistruruscatenatustergeminusPE=3SV=1;tr|A0A194AQB3|A0A194AQB3_9SAURVascularendothelialgrowthfactor2OS=AgkistrodonpiscivorusPE=3SV=1;tr|A0A182C5X2|A0A182C5X2_9SAURVascularEndothelialGrowthFactorOS=PhalotrismertensiPE=3SV=1;tr|A0A0K8RYM3|A0A0K8RYM3_CROHDVascularendothelialgrowthfactorOS=CrotalushorridusPE=3SV=1;tr|A0A0F7Z2N5|A0A0F7Z2N5_CROADVascularendothelialgrowthfactorOS=CrotalusadamanteusPE=2SV=1;tr|A0A0B8RRY6|A0A0B8RRY6_BOIIRVascularendothelialgrowthfactorAOS=BoigairregularisPE=3SV=1;tr|A0A0A1WCF9|A0A0A1WCF9_ECHCOVascularendothelialgrowthfactorAOS=EchiscoloratusPE=2SV=1;tr|A0A098M126|A0A098M126_9SAURVascularendothelialgrowthfactorOS=Hypsiglenasp.JMG-2014PE=3SV=1;tr|A0A098LYJ8|A0A098LYJ8_PANGUVascularendothelialgrowthfactorAOS=PantherophisguttatusPE=2SV=1;tr|A0A077L6N5|A0A077L6N5_PROELVascularendothelialgrowthfactorOS=ProtobothropselegansPE=2SV=1;sp|P67860-2|VEGFA_PROFLIsoformVEGF-166ofVascularendothelialgrowthfactorAOS=Protobothropsflavoviridis;sp|C0K3N5|VEGFA_VIPAAVascularendothelialgrowthfactorAOS=ViperaammodytesammodytesPE=2SV=1;sp|C0K3N4|VEGFA_AGKPIVascularendothelialgrowthfactorAOS=AgkistrodonpiscivoruspiscivorusPE=2SV=1;tr|U3T7E1|U3T7E1_OVOOKVascular_endothelial_growth_factor-like_proteinOS=OvophisokinavensisPE=2SV=1;tr|A0A1W7RBP2|A0A1W7RBP2_AGKCOVascularendothelialgrowthfactorAOS=AgkistrodoncontortrixcontortrixPE=4SV=1;tr|A0A1L8D5U2|A0A1L8D5U2_BOTATBATXVEGF3OS=BothropsatroxPE=2SV=1;tr|A0A194AS43|A0A194AS43_9SAURVascularendothelialgrowthfactorOS=MicrurustenerPE=3SV=1;tr|A0A098LYD7|A0A098LYD7_9SAURVascularendothelialgrowthfactorAOS=OpheodrysaestivusPE=2SV=1;sp|P67860|VEGFA_PROFLVascularendothelialgrowthfactorAOS=ProtobothropsflavoviridisPE=1SV=1;tr|V8P6V3|V8P6V3_OPHHAUncharacterizedprotein(Fragment)OS=OphiophagushannahGN=L345_04144PE=3SV=1	tr|R4G7J7|R4G7J7_9SAURVEGF-Pse-3OS=PseudonajamodestaPE=2SV=1	tr|R4G7J7|R4G7J7_9SAURVEGF-Pse-3OS=PseudonajamodestaPE=2SV=1	MULTI-MSMS	P2DS20171107_JS_2017183_Ingrami	451.241	2	451.241	900.466	52454.4	-0.18816	-8.4903e-05	-0.18187	-8.2067e-05	-0.37003	-0.00016697	451.241	24.86	0.59064	24.86	24.767	25.358	0					89	30	5	0	0	0	0.012129	1	5649	158.03	30.722	1	62321000			909	158	512	534	1544	1544
QLFDQVVK	8	Unmodified	_QLFDQVVK_			0	0	tr|V8NA37|V8NA37_OPHHAMoesin(Fragment)OS=OphiophagushannahGN=MsnPE=4SV=1;tr|A0A1W7RFS1|A0A1W7RFS1_AGKCOMoesinOS=AgkistrodoncontortrixcontortrixPE=4SV=1;tr|A0A0K8RU44|A0A0K8RU44_CROHDMoesinOS=CrotalushorridusPE=4SV=1;tr|A0A0F7Z658|A0A0F7Z658_CROADMoesinOS=CrotalusadamanteusPE=2SV=1;tr|U3FBK6|U3FBK6_MICFLRadixin-likeproteinOS=MicrurusfulviusPE=2SV=1;tr|A0A1W7REB0|A0A1W7REB0_AGKCORadixinOS=AgkistrodoncontortrixcontortrixPE=4SV=1;tr|A0A0F7Z5G6|A0A0F7Z5G6_CROADRadixinOS=CrotalusadamanteusPE=2SV=1;tr|U3FCR1|U3FCR1_MICFLEzrin-likeproteinOS=MicrurusfulviusPE=2SV=1;tr|T1DLA8|T1DLA8_CROHDEzrin-likeproteinOS=CrotalushorridusPE=2SV=1;tr|J3SC65|J3SC65_CROADEzrin-likeOS=CrotalusadamanteusPE=2SV=1;tr|A0A1W7RHG4|A0A1W7RHG4_AGKCOEzrin-likeproteinOS=AgkistrodoncontortrixcontortrixPE=4SV=1;tr|A0A0B8RYW7|A0A0B8RYW7_BOIIREzrin-likeproteinOS=BoigairregularisPE=4SV=1;tr|A0A098LYQ7|A0A098LYQ7_9SAUREzrin-likeproteinOS=Hypsiglenasp.JMG-2014PE=4SV=1;tr|V8PI56|V8PI56_OPHHARadixin(Fragment)OS=OphiophagushannahGN=RDXPE=4SV=1	tr|V8NA37|V8NA37_OPHHAMoesin(Fragment)OS=OphiophagushannahGN=MsnPE=4SV=1	tr|V8NA37|V8NA37_OPHHAMoesin(Fragment)OS=OphiophagushannahGN=MsnPE=4SV=1	MULTI-MSMS	P2DS20171107_JS_2017183_Ingrami	488.777	2	488.777	975.539	50791.2	1.6448	0.00080393	0.1713	8.3729e-05	1.8161	0.00088766	488.777	31.371	0.23367	31.371	31.303	31.536	0					20	11	2	0	0	0	0.047877	1	9363	81.191	49.256	1	5948000			910	63	513	535	1545	1545
QLITGLWGK	9	Unmodified	_QLITGLWGK_			0	0	sp|P41332|HBB_HYDGRHemoglobinsubunitbetaOS=HydrophisgracilisGN=HBBPE=1SV=1	sp|P41332|HBB_HYDGRHemoglobinsubunitbetaOS=HydrophisgracilisGN=HBBPE=1SV=1	sp|P41332|HBB_HYDGRHemoglobinsubunitbetaOS=HydrophisgracilisGN=HBBPE=1SV=1	MULTI-MSMS	P2DS20171107_JS_2017183_Ingrami	508.302	2	508.3	1014.59	49074.6	1.7229	0.00087573	0.18343	9.3239e-05	1.9063	0.00096897	508.3	36.053	0.68673	36.053	35.926	36.612	0					57	34	4	0	0	0	0.028259	1	11960	82.452	60.706	1	38877000			911	34	514	536	1546	1546
QLVPLGLSEFALDIR	15	Unmodified	_QLVPLGLSEFALDIR_			0	0	tr|J3S993|J3S993_CROADPeptidyl-glycinealpha-amidatingmonooxygenaseOS=CrotalusadamanteusPE=2SV=1	tr|J3S993|J3S993_CROADPeptidyl-glycinealpha-amidatingmonooxygenaseOS=CrotalusadamanteusPE=2SV=1	tr|J3S993|J3S993_CROADPeptidyl-glycinealpha-amidatingmonooxygenaseOS=CrotalusadamanteusPE=2SV=1	MULTI-MSMS	P2DS20171107_JS_2017183_Ingrami	836.481	2	835.977	1669.94	39336.6	2.4733	0.0020676	0.73039	0.00061059	3.2037	0.0026782	835.978	45.98	0.25789	45.98	45.868	46.126	0					38	12	4	0	0	0	7.3736e-05	1	17502	106.01	0	1	10694000			912	138	515	537	1547	1547
QMIAVADENQNHHLELEEILK	21	Unmodified	_QMIAVADENQNHHLELEEILK_			0	0	tr|A0A1W7RIS7|A0A1W7RIS7_AGKCO45kDacalcium-bindingproteinOS=AgkistrodoncontortrixcontortrixPE=4SV=1;tr|T1DM40|T1DM40_CROHD45kDacalcium-bindingproteinOS=CrotalushorridusPE=2SV=1;tr|A0A0B8RZG7|A0A0B8RZG7_BOIIR45kDacalcium-bindingproteinOS=BoigairregularisPE=4SV=1;tr|J3SE31|J3SE31_CROAD45kDacalcium-bindingproteinOS=CrotalusadamanteusPE=2SV=1;tr|A0A098M1F2|A0A098M1F2_9SAUR45kDacalcium-bindingproteinOS=Hypsiglenasp.JMG-2014PE=4SV=1;tr|U3FZQ1|U3FZQ1_MICFLCalcium-bindingproteinOS=MicrurusfulviusPE=2SV=1	tr|A0A1W7RIS7|A0A1W7RIS7_AGKCO45kDacalcium-bindingproteinOS=AgkistrodoncontortrixcontortrixPE=4SV=1;tr|U3FZQ1|U3FZQ1_MICFLCalcium-bindingproteinOS=MicrurusfulviusPE=2SV=1	tr|U3FZQ1|U3FZQ1_MICFLCalcium-bindingproteinOS=MicrurusfulviusPE=2SV=1	MULTI-MSMS	P2DS20171107_JS_2017183_Ingrami	825.418	3	825.416	2473.23	39180.2	1.1872	0.00097991	-0.28455	-0.00023487	0.90262	0.00074504	825.75	34.077	0.29239	34.077	33.992	34.284	0					46	14	4	0	0	0	1.7794e-08	1	10874	124.35	116.96	1	40895000			913	128;173	516	538	1548	1548
QMIAVADENQNHHLELEEILK	21	Unmodified	_QMIAVADENQNHHLELEEILK_			0	0	tr|A0A1W7RIS7|A0A1W7RIS7_AGKCO45kDacalcium-bindingproteinOS=AgkistrodoncontortrixcontortrixPE=4SV=1;tr|T1DM40|T1DM40_CROHD45kDacalcium-bindingproteinOS=CrotalushorridusPE=2SV=1;tr|A0A0B8RZG7|A0A0B8RZG7_BOIIR45kDacalcium-bindingproteinOS=BoigairregularisPE=4SV=1;tr|J3SE31|J3SE31_CROAD45kDacalcium-bindingproteinOS=CrotalusadamanteusPE=2SV=1;tr|A0A098M1F2|A0A098M1F2_9SAUR45kDacalcium-bindingproteinOS=Hypsiglenasp.JMG-2014PE=4SV=1;tr|U3FZQ1|U3FZQ1_MICFLCalcium-bindingproteinOS=MicrurusfulviusPE=2SV=1	tr|A0A1W7RIS7|A0A1W7RIS7_AGKCO45kDacalcium-bindingproteinOS=AgkistrodoncontortrixcontortrixPE=4SV=1;tr|U3FZQ1|U3FZQ1_MICFLCalcium-bindingproteinOS=MicrurusfulviusPE=2SV=1	tr|U3FZQ1|U3FZQ1_MICFLCalcium-bindingproteinOS=MicrurusfulviusPE=2SV=1	MULTI-MSMS	P2DS20171107_JS_2017183_Ingrami	619.566	4	619.314	2473.23	45419.2	1.6485	0.0010209	-0.33856	-0.00020968	1.3099	0.00081127	619.815	34.069	0.38971	34.069	33.973	34.362	0					52	19	5	0	0	0	8.4626e-06	1	10880	99.407	85.815	1	20243000			914	128;173	516	538	1549	1549
QMSCLMEALEDKR	13	Unmodified	_QMSCLMEALEDKR_			0	1	tr|V8NSK8|V8NSK8_OPHHAGolgiapparatusprotein1(Fragment)OS=OphiophagushannahGN=GLG1PE=4SV=1	tr|V8NSK8|V8NSK8_OPHHAGolgiapparatusprotein1(Fragment)OS=OphiophagushannahGN=GLG1PE=4SV=1	tr|V8NSK8|V8NSK8_OPHHAGolgiapparatusprotein1(Fragment)OS=OphiophagushannahGN=GLG1PE=4SV=1	MULTI-MSMS	P2DS20171107_JS_2017183_Ingrami	537.918	3	537.583	1609.73	47696.1	2.0608	0.0011078	-0.63459	-0.00034114	1.4262	0.0007667	537.583	33.035	0.6653	33.035	32.935	33.601	0					71	33	3	0	0	0	6.3881e-05	1	10287	89.231	71.268	1	15329000			915	204	517	539	1550	1550
QNQYVVVK	8	Unmodified	_QNQYVVVK_			0	0	tr|Q49HM6|Q49HM6_AUSSUVenomfactorOS=AustrelapssuperbusPE=2SV=1;sp|Q0ZZJ6|VCO31_AUSSUA.superbusvenomfactor1OS=AustrelapssuperbusPE=1SV=1;tr|A0RZG1|A0RZG1_AUSSUComplementproteinC3-1OS=AustrelapssuperbusPE=2SV=1;tr|A0RZG2|A0RZG2_AUSSUComplementproteinC3-2OS=AustrelapssuperbusPE=2SV=1;sp|A0RZC6|VCO32_AUSSUA.superbusvenomfactor2OS=AustrelapssuperbusPE=2SV=1	tr|Q49HM6|Q49HM6_AUSSUVenomfactorOS=AustrelapssuperbusPE=2SV=1;tr|A0RZG2|A0RZG2_AUSSUComplementproteinC3-2OS=AustrelapssuperbusPE=2SV=1	tr|Q49HM6|Q49HM6_AUSSUVenomfactorOS=AustrelapssuperbusPE=2SV=1	MULTI-MSMS	P2DS20171107_JS_2017183_Ingrami	489.274	2	489.274	976.534	50463.1	-0.18159	-8.8847e-05	-0.10248	-5.014e-05	-0.28407	-0.00013899	489.274	24.855	0.82588	24.855	24.748	25.574	-1.9073e-06					97	42	4	0	0	0	0.01503	2	5634	120.65	80.982	1	125720000			916	37;13	518	540	1551;1552	1551
QNSGTYNNQYMILDTKK	17	Unmodified	_QNSGTYNNQYMILDTKK_			0	1	sp|F8J2D3|PLB_DRYCNPhospholipase-B81OS=DrysdaliacoronoidesPE=1SV=1;tr|A0A098LYE7|A0A098LYE7_9SAURPhospholipaseBOS=OpheodrysaestivusPE=2SV=1;tr|A0A098LWY9|A0A098LWY9_PANGUPhospholipaseBOS=PantherophisguttatusPE=2SV=1;tr|U3FA79|U3FA79_MICFLPhospholipaseBOS=MicrurusfulviusPE=2SV=1;tr|A0A098LY74|A0A098LY74_PYTRGPhospholipaseBOS=PythonregiusPE=2SV=1;tr|A0A0B8RQP5|A0A0B8RQP5_BOIIRPhospholipaseBOS=BoigairregularisPE=4SV=1;tr|T2HP68|T2HP68_PROFLPhospholipaseBOS=ProtobothropsflavoviridisPE=2SV=1;tr|T1DLW3|T1DLW3_CROHDPhospholipaseBOS=CrotalushorridusPE=2SV=1;tr|A0A1W7RER1|A0A1W7RER1_AGKCOPhospholipaseBOS=AgkistrodoncontortrixcontortrixPE=4SV=1;tr|A0A1W7RB94|A0A1W7RB94_CROADCadam10_PLB-1OS=CrotalusadamanteusPE=4SV=1;tr|A0A0F7Z632|A0A0F7Z632_CROADPhospholipaseBOS=CrotalusadamanteusPE=2SV=1;tr|A0A077L7E7|A0A077L7E7_PROELPhospholipaseBOS=ProtobothropselegansPE=2SV=1;sp|F8S101|PLB_CROADPhospholipaseBOS=CrotalusadamanteusPE=1SV=1;tr|V8ND68|V8ND68_OPHHAPhospholipaseB-like1(Fragment)OS=OphiophagushannahGN=PLBD1PE=4SV=1	sp|F8J2D3|PLB_DRYCNPhospholipase-B81OS=DrysdaliacoronoidesPE=1SV=1;tr|V8ND68|V8ND68_OPHHAPhospholipaseB-like1(Fragment)OS=OphiophagushannahGN=PLBD1PE=4SV=1	sp|F8J2D3|PLB_DRYCNPhospholipase-B81OS=DrysdaliacoronoidesPE=1SV=1	MULTI-MSMS	P2DS20171107_JS_2017183_Ingrami	673.662	3	673.326	2016.96	42125.6	1.6117	0.0010852	-0.36133	-0.00024329	1.2503	0.00084189	673.326	28.5	0.27133	28.5	28.414	28.685	0					33	13	3	0	0	0	3.9651e-06	1	7710	110.12	104.16	1	25073000			917	23;188	519	541	1553	1553
QQPDGVFKENAPVIHGEMLGGTK	23	Unmodified	_QQPDGVFKENAPVIHGEMLGGTK_			0	1	tr|Q49HM6|Q49HM6_AUSSUVenomfactorOS=AustrelapssuperbusPE=2SV=1;sp|Q0ZZJ6|VCO31_AUSSUA.superbusvenomfactor1OS=AustrelapssuperbusPE=1SV=1;tr|A0RZG1|A0RZG1_AUSSUComplementproteinC3-1OS=AustrelapssuperbusPE=2SV=1;tr|A8QL54|A8QL54_BUNFAComplement-depletingfactor(Fragment)OS=BungarusfasciatusPE=2SV=1;tr|V8NCP4|V8NCP4_OPHHAComplementC3(Fragment)OS=OphiophagushannahGN=C3PE=4SV=1;tr|A0A0F7Z1I7|A0A0F7Z1I7_CROADVenomfactorOS=CrotalusadamanteusPE=2SV=1;sp|J3S836|VCO3_CROADVenomfactorOS=CrotalusadamanteusPE=2SV=1;tr|T1E3W8|T1E3W8_CROHDVenomfactorOS=CrotalushorridusPE=2SV=1;tr|A0A0B8RZV9|A0A0B8RZV9_BOIIRVenomfactorOS=BoigairregularisPE=4SV=1;tr|A0A081DUA7|A0A081DUA7_ECHCOComplementC3aOS=EchiscoloratusPE=2SV=1	tr|Q49HM6|Q49HM6_AUSSUVenomfactorOS=AustrelapssuperbusPE=2SV=1;tr|A8QL54|A8QL54_BUNFAComplement-depletingfactor(Fragment)OS=BungarusfasciatusPE=2SV=1;tr|A0A0F7Z1I7|A0A0F7Z1I7_CROADVenomfactorOS=CrotalusadamanteusPE=2SV=1;tr|A0A0B8RZV9|A0A0B8RZV9_BOIIRVenomfactorOS=BoigairregularisPE=4SV=1;tr|A0A081DUA7|A0A081DUA7_ECHCOComplementC3aOS=EchiscoloratusPE=2SV=1	tr|Q49HM6|Q49HM6_AUSSUVenomfactorOS=AustrelapssuperbusPE=2SV=1	MULTI-MSMS	P2DS20171107_JS_2017183_Ingrami	818.418	3	818.081	2451.22	39047.7	1.8146	0.0014845	0.27977	0.00022888	2.0943	0.0017133	818.416	30.242	0.58749	30.242	30.095	30.683	0					142	29	7	0	0	0	0.0012506	2	8669	67.614	63.881	1	110850000			918	37;131;102;51;25	520	542	1554;1555	1554
QQPDGVFKENAPVIHGEMLGGTK	23	Unmodified	_QQPDGVFKENAPVIHGEMLGGTK_			0	1	tr|Q49HM6|Q49HM6_AUSSUVenomfactorOS=AustrelapssuperbusPE=2SV=1;sp|Q0ZZJ6|VCO31_AUSSUA.superbusvenomfactor1OS=AustrelapssuperbusPE=1SV=1;tr|A0RZG1|A0RZG1_AUSSUComplementproteinC3-1OS=AustrelapssuperbusPE=2SV=1;tr|A8QL54|A8QL54_BUNFAComplement-depletingfactor(Fragment)OS=BungarusfasciatusPE=2SV=1;tr|V8NCP4|V8NCP4_OPHHAComplementC3(Fragment)OS=OphiophagushannahGN=C3PE=4SV=1;tr|A0A0F7Z1I7|A0A0F7Z1I7_CROADVenomfactorOS=CrotalusadamanteusPE=2SV=1;sp|J3S836|VCO3_CROADVenomfactorOS=CrotalusadamanteusPE=2SV=1;tr|T1E3W8|T1E3W8_CROHDVenomfactorOS=CrotalushorridusPE=2SV=1;tr|A0A0B8RZV9|A0A0B8RZV9_BOIIRVenomfactorOS=BoigairregularisPE=4SV=1;tr|A0A081DUA7|A0A081DUA7_ECHCOComplementC3aOS=EchiscoloratusPE=2SV=1	tr|Q49HM6|Q49HM6_AUSSUVenomfactorOS=AustrelapssuperbusPE=2SV=1;tr|A8QL54|A8QL54_BUNFAComplement-depletingfactor(Fragment)OS=BungarusfasciatusPE=2SV=1;tr|A0A0F7Z1I7|A0A0F7Z1I7_CROADVenomfactorOS=CrotalusadamanteusPE=2SV=1;tr|A0A0B8RZV9|A0A0B8RZV9_BOIIRVenomfactorOS=BoigairregularisPE=4SV=1;tr|A0A081DUA7|A0A081DUA7_ECHCOComplementC3aOS=EchiscoloratusPE=2SV=1	tr|Q49HM6|Q49HM6_AUSSUVenomfactorOS=AustrelapssuperbusPE=2SV=1	MULTI-MSMS	P2DS20171107_JS_2017183_Ingrami	614.065	4	613.813	2451.22	44935.1	2.1205	0.0013016	-0.085105	-5.2239e-05	2.0354	0.0012494	614.064	30.235	0.60611	30.235	30.037	30.643	0					134	30	6	0	0	0	4.0317e-06	1	8697	95.926	87.933	1	68227000			919	37;131;102;51;25	520	542	1556	1556
QTCDAHQLCIISVLPHILDTGAAGR	25	Unmodified	_QTCDAHQLCIISVLPHILDTGAAGR_			0	0	tr|V8NZM8|V8NZM8_OPHHAProteindisulfide-isomeraseA6(Fragment)OS=OphiophagushannahGN=Pdia6PE=3SV=1;tr|A0A1W7REY2|A0A1W7REY2_AGKCOProteindisulfide-isomeraseA6-likeproteinOS=AgkistrodoncontortrixcontortrixPE=4SV=1;tr|T1DJT3|T1DJT3_CROHDProteindisulfide-isomeraseA6-likeproteinOS=CrotalushorridusPE=2SV=1;tr|J3S4U1|J3S4U1_CROADProteindisulfide-isomeraseA6-likeOS=CrotalusadamanteusPE=2SV=1	tr|V8NZM8|V8NZM8_OPHHAProteindisulfide-isomeraseA6(Fragment)OS=OphiophagushannahGN=Pdia6PE=3SV=1;tr|A0A1W7REY2|A0A1W7REY2_AGKCOProteindisulfide-isomeraseA6-likeproteinOS=AgkistrodoncontortrixcontortrixPE=4SV=1	tr|A0A1W7REY2|A0A1W7REY2_AGKCOProteindisulfide-isomeraseA6-likeproteinOS=AgkistrodoncontortrixcontortrixPE=4SV=1	MULTI-MSMS	P2DS20171107_JS_2017183_Ingrami	687.601	4	687.35	2745.37	43035.8	1.965	0.0013507	-0.74079	-0.00050918	1.2242	0.00084148	687.6	40.399	0.33568	40.399	40.321	40.657	0					50	16	5	0	0	0	0.0014341	1	14439	56.303	53.654	1	17799000			920	217;125	521	543	1557	1557
QTEDSVLLSR	10	Unmodified	_QTEDSVLLSR_			0	0	tr|V8NRE3|V8NRE3_OPHHAAlpha-tectorinOS=OphiophagushannahGN=TectaPE=4SV=1	tr|V8NRE3|V8NRE3_OPHHAAlpha-tectorinOS=OphiophagushannahGN=TectaPE=4SV=1	tr|V8NRE3|V8NRE3_OPHHAAlpha-tectorinOS=OphiophagushannahGN=TectaPE=4SV=1	MULTI-MSMS	P2DS20171107_JS_2017183_Ingrami	574.303	2	574.301	1146.59	46147.1	1.7815	0.0010231	0.40776	0.00023418	2.1893	0.0012573	574.302	28.011	0.28955	28.011	27.925	28.215	0					34	14	4	0	0	0	0.00073053	1	7435	110.76	60.053	1	8420800			921	202	522	544	1558	1558
QTYLGDLYSVK	11	Unmodified	_QTYLGDLYSVK_			0	0	tr|U3FZD4|U3FZD4_MICFLLegumainOS=MicrurusfulviusPE=2SV=1;tr|J3S4K6|J3S4K6_CROADLegumainOS=CrotalusadamanteusPE=2SV=1;tr|A0A1W7RG97|A0A1W7RG97_AGKCOLegumainOS=AgkistrodoncontortrixcontortrixPE=4SV=1;tr|A0A0K8RZU5|A0A0K8RZU5_CROHDLegumainpreproproteinOS=CrotalushorridusPE=4SV=1;tr|A0A0K8RTJ6|A0A0K8RTJ6_CROHDLegumainOS=CrotalushorridusPE=4SV=1;tr|A0A0B8RYG5|A0A0B8RYG5_BOIIRLegumainOS=BoigairregularisPE=4SV=1;tr|A0A098LZ53|A0A098LZ53_9SAURLegumainOS=Hypsiglenasp.JMG-2014PE=4SV=1	tr|U3FZD4|U3FZD4_MICFLLegumainOS=MicrurusfulviusPE=2SV=1	tr|U3FZD4|U3FZD4_MICFLLegumainOS=MicrurusfulviusPE=2SV=1	MULTI-MSMS	P2DS20171107_JS_2017183_Ingrami	644.339	2	643.835	1285.66	45878.4	1.2856	0.00082772	0.91777	0.00059089	2.2034	0.0014186	643.835	34.472	0.17543	34.472	34.362	34.538	0					12	8	2	0	0	0	0.014854	1	11105	80.763	52.881	1	3563100			922	65	523	545	1559	1559
QVPDSAGTATAYLCGVK	17	Unmodified	_QVPDSAGTATAYLCGVK_			0	0	tr|V8N8G0|V8N8G0_OPHHAAlkalinephosphatase(Fragment)OS=OphiophagushannahGN=ALPIPE=3SV=1	tr|V8N8G0|V8N8G0_OPHHAAlkalinephosphatase(Fragment)OS=OphiophagushannahGN=ALPIPE=3SV=1	tr|V8N8G0|V8N8G0_OPHHAAlkalinephosphatase(Fragment)OS=OphiophagushannahGN=ALPIPE=3SV=1	MULTI-MSMS	P2DS20171107_JS_2017183_Ingrami	869.928	2	869.427	1736.84	38113.5	1.3203	0.0011479	0.12624	0.00010975	1.4465	0.0012576	869.428	32.658	0.67608	32.658	32.512	33.188	0					94	34	5	0	0	0	8.5101e-07	2	10026	114.82	80.95	1	94114000			923	181	524	546	1560;1561	1560
QVPDSAGTATAYLCGVK	17	Unmodified	_QVPDSAGTATAYLCGVK_			0	0	tr|V8N8G0|V8N8G0_OPHHAAlkalinephosphatase(Fragment)OS=OphiophagushannahGN=ALPIPE=3SV=1	tr|V8N8G0|V8N8G0_OPHHAAlkalinephosphatase(Fragment)OS=OphiophagushannahGN=ALPIPE=3SV=1	tr|V8N8G0|V8N8G0_OPHHAAlkalinephosphatase(Fragment)OS=OphiophagushannahGN=ALPIPE=3SV=1	MULTI-MSMS	P2DS20171107_JS_2017183_Ingrami	579.955	3	579.954	1736.84	45831.4	1.3631	0.00079055	0.16804	9.7453e-05	1.5312	0.000888	579.954	32.648	0.26886	32.648	32.532	32.801	0					37	13	5	0	0	0	1.5918e-05	1	10047	75.911	53.36	1	12724000			924	181	524	546	1562	1562
QVSSECQGEMLDYRR	15	Unmodified	_QVSSECQGEMLDYRR_			0	1	tr|V8NSK8|V8NSK8_OPHHAGolgiapparatusprotein1(Fragment)OS=OphiophagushannahGN=GLG1PE=4SV=1	tr|V8NSK8|V8NSK8_OPHHAGolgiapparatusprotein1(Fragment)OS=OphiophagushannahGN=GLG1PE=4SV=1	tr|V8NSK8|V8NSK8_OPHHAGolgiapparatusprotein1(Fragment)OS=OphiophagushannahGN=GLG1PE=4SV=1	MULTI-MSMS	P2DS20171107_JS_2017183_Ingrami	620.281	3	619.945	1856.81	44428.5	0.55892	0.0003465	0.19086	0.00011833	0.74978	0.00046483	619.945	25.89	0.15569	25.89	25.79	25.946	0					25	7	5	0	0	0	1.1165e-07	1	6233	118.13	109.56	1	15080000			925	204	525	547	1563	1563
QVVITGIQTQGAMQLLK	17	Unmodified	_QVVITGIQTQGAMQLLK_			0	0	sp|Q593B6|FA5_PSETECoagulationfactorVOS=PseudonajatextilisGN=F5PE=1SV=1;tr|A0A081DUB9|A0A081DUB9_9SAURFactorV(Fragment)OS=OpheodrysaestivusPE=2SV=1;tr|V8P243|V8P243_OPHHACoagulationfactorVOS=OphiophagushannahGN=F5PE=3SV=1	sp|Q593B6|FA5_PSETECoagulationfactorVOS=PseudonajatextilisGN=F5PE=1SV=1;tr|A0A081DUB9|A0A081DUB9_9SAURFactorV(Fragment)OS=OpheodrysaestivusPE=2SV=1;tr|V8P243|V8P243_OPHHACoagulationfactorVOS=OphiophagushannahGN=F5PE=3SV=1	sp|Q593B6|FA5_PSETECoagulationfactorVOS=PseudonajatextilisGN=F5PE=1SV=1	MULTI-MSMS	P2DS20171107_JS_2017183_Ingrami	915.024	2	914.522	1827.03	37925.6	1.1777	0.0010771	-0.32182	-0.00029431	0.85593	0.00078277	914.521	38.478	0.15622	38.478	38.395	38.552	0					23	7	4	0	0	0	2.5613e-31	1	13356	234.79	212.26	1	11661000			926	44;220;53	526	548	1564	1564
QVVITGIQTQGTVQLLK	17	Unmodified	_QVVITGIQTQGTVQLLK_			0	0	sp|Q58L90|FA5V_OXYMIVenomprothrombinactivatoromicarin-Cnon-catalyticsubunitOS=OxyuranusmicrolepidotusPE=2SV=1;sp|Q58L91|FA5V_OXYSUVenomprothrombinactivatoroscutarin-Cnon-catalyticsubunitOS=OxyuranusscutellatusPE=1SV=1	sp|Q58L90|FA5V_OXYMIVenomprothrombinactivatoromicarin-Cnon-catalyticsubunitOS=OxyuranusmicrolepidotusPE=2SV=1;sp|Q58L91|FA5V_OXYSUVenomprothrombinactivatoroscutarin-Cnon-catalyticsubunitOS=OxyuranusscutellatusPE=1SV=1	sp|Q58L90|FA5V_OXYMIVenomprothrombinactivatoromicarin-Cnon-catalyticsubunitOS=OxyuranusmicrolepidotusPE=2SV=1	MULTI-MSMS	P2DS20171107_JS_2017183_Ingrami	609.698	3	609.363	1825.07	45109.7	1.5544	0.00094718	0.14326	8.7296e-05	1.6976	0.0010345	609.697	36.681	1.489	36.681	36.514	38.002	0					186	75	7	0	0	0	2.7492e-27	4	12438	185.27	174.8	1	501770000			927	41;42	527	549	1565;1566;1567;1568	1566
QVVITGIQTQGTVQLLK	17	Unmodified	_QVVITGIQTQGTVQLLK_			0	0	sp|Q58L90|FA5V_OXYMIVenomprothrombinactivatoromicarin-Cnon-catalyticsubunitOS=OxyuranusmicrolepidotusPE=2SV=1;sp|Q58L91|FA5V_OXYSUVenomprothrombinactivatoroscutarin-Cnon-catalyticsubunitOS=OxyuranusscutellatusPE=1SV=1	sp|Q58L90|FA5V_OXYMIVenomprothrombinactivatoromicarin-Cnon-catalyticsubunitOS=OxyuranusmicrolepidotusPE=2SV=1;sp|Q58L91|FA5V_OXYSUVenomprothrombinactivatoroscutarin-Cnon-catalyticsubunitOS=OxyuranusscutellatusPE=1SV=1	sp|Q58L90|FA5V_OXYMIVenomprothrombinactivatoromicarin-Cnon-catalyticsubunitOS=OxyuranusmicrolepidotusPE=2SV=1	MULTI-MSMS	P2DS20171107_JS_2017183_Ingrami	914.045	2	913.541	1825.07	36534.3	1.7523	0.0016008	-0.072157	-6.5918e-05	1.6802	0.0015349	914.042	36.681	1.7043	36.681	36.514	38.218	0					289	86	7	0	0	0	1.0592e-53	3	12298	293.47	274.34	1	1458600000			928	41;42	527	549	1569;1570;1571	1569
QVVITGIQTQGTVQLLK	17	Unmodified	_QVVITGIQTQGTVQLLK_			0	0	sp|Q58L90|FA5V_OXYMIVenomprothrombinactivatoromicarin-Cnon-catalyticsubunitOS=OxyuranusmicrolepidotusPE=2SV=1;sp|Q58L91|FA5V_OXYSUVenomprothrombinactivatoroscutarin-Cnon-catalyticsubunitOS=OxyuranusscutellatusPE=1SV=1	sp|Q58L90|FA5V_OXYMIVenomprothrombinactivatoromicarin-Cnon-catalyticsubunitOS=OxyuranusmicrolepidotusPE=2SV=1;sp|Q58L91|FA5V_OXYSUVenomprothrombinactivatoroscutarin-Cnon-catalyticsubunitOS=OxyuranusscutellatusPE=1SV=1	sp|Q58L90|FA5V_OXYMIVenomprothrombinactivatoromicarin-Cnon-catalyticsubunitOS=OxyuranusmicrolepidotusPE=2SV=1	MULTI-MSMS	P2DS20171107_JS_2017183_Ingrami	914.043	2	913.541	1825.07	35962.6	2.1004	0.0019188	0.47671	0.00043549	2.5771	0.0023543	913.541	44.773	0.43657	44.773	44.643	45.08	0					61	21	5	0	0	0	4.6074e-18	1	16821	172.92	155.56	1	32203000			929	41;42	527	549	1572	1572
QVVITGIQTQGTVQLLK	17	Unmodified	_QVVITGIQTQGTVQLLK_			0	0	sp|Q58L90|FA5V_OXYMIVenomprothrombinactivatoromicarin-Cnon-catalyticsubunitOS=OxyuranusmicrolepidotusPE=2SV=1;sp|Q58L91|FA5V_OXYSUVenomprothrombinactivatoroscutarin-Cnon-catalyticsubunitOS=OxyuranusscutellatusPE=1SV=1	sp|Q58L90|FA5V_OXYMIVenomprothrombinactivatoromicarin-Cnon-catalyticsubunitOS=OxyuranusmicrolepidotusPE=2SV=1;sp|Q58L91|FA5V_OXYSUVenomprothrombinactivatoroscutarin-Cnon-catalyticsubunitOS=OxyuranusscutellatusPE=1SV=1	sp|Q58L90|FA5V_OXYMIVenomprothrombinactivatoromicarin-Cnon-catalyticsubunitOS=OxyuranusmicrolepidotusPE=2SV=1	MULTI-MSMS	P2DS20171107_JS_2017183_Ingrami	914.043	2	913.541	1825.07	38960.8	2.6641	0.0024338	-0.19133	-0.00017478	2.4728	0.002259	913.542	46.573	0.61868	46.573	46.205	46.824	0					46	30	2	0	0	0	0.024859	1	17724	68.44	58.953	1	1415500			930	41;42	527	549	1573	1573
REQTEDDEEQLMK	13	Oxidation (M)	_REQTEDDEEQLM(ox)K_	REQTEDDEEQLM(1)K	REQTEDDEEQLM(80.98)K	1	1	sp|Q7SZN0|FA5V_PSETEVenomprothrombinactivatorpseutarin-Cnon-catalyticsubunitOS=PseudonajatextilisPE=1SV=1	sp|Q7SZN0|FA5V_PSETEVenomprothrombinactivatorpseutarin-Cnon-catalyticsubunitOS=PseudonajatextilisPE=1SV=1	sp|Q7SZN0|FA5V_PSETEVenomprothrombinactivatorpseutarin-Cnon-catalyticsubunitOS=PseudonajatextilisPE=1SV=1	MULTI-MSMS	P2DS20171107_JS_2017183_Ingrami	833.864	2	833.865	1665.72	40791.6	-3.152	-0.0026283	0.40391	0.00033681	-2.748	-0.0022915	833.865	21.346	0.16623	21.346	21.311	21.477	0					17	11	2	0	0	0	0.0018674	1	3851	80.979	64.347	1	12027000			931	46	528	550	1574	1574		20
REQTEDDEEQLMK	13	Unmodified	_REQTEDDEEQLMK_			0	1	sp|Q7SZN0|FA5V_PSETEVenomprothrombinactivatorpseutarin-Cnon-catalyticsubunitOS=PseudonajatextilisPE=1SV=1	sp|Q7SZN0|FA5V_PSETEVenomprothrombinactivatorpseutarin-Cnon-catalyticsubunitOS=PseudonajatextilisPE=1SV=1	sp|Q7SZN0|FA5V_PSETEVenomprothrombinactivatorpseutarin-Cnon-catalyticsubunitOS=PseudonajatextilisPE=1SV=1	MULTI-MSMS	P2DS20171107_JS_2017183_Ingrami	825.865	2	825.867	1649.72	39544.7	-2.1146	-0.0017464	0.16572	0.00013686	-1.9489	-0.0016095	825.868	23.951	0.59648	23.951	23.839	24.435	0					97	36	5	0	0	0	1.3576e-12	2	5132	208.72	192.83	1	127850000			932	46	528	551	1575;1576	1575
REQTEDDEEQLMK	13	Unmodified	_REQTEDDEEQLMK_			0	1	sp|Q7SZN0|FA5V_PSETEVenomprothrombinactivatorpseutarin-Cnon-catalyticsubunitOS=PseudonajatextilisPE=1SV=1	sp|Q7SZN0|FA5V_PSETEVenomprothrombinactivatorpseutarin-Cnon-catalyticsubunitOS=PseudonajatextilisPE=1SV=1	sp|Q7SZN0|FA5V_PSETEVenomprothrombinactivatorpseutarin-Cnon-catalyticsubunitOS=PseudonajatextilisPE=1SV=1	MULTI-MSMS	P2DS20171107_JS_2017183_Ingrami	550.913	3	550.914	1649.72	48060.4	-1.8699	-0.0010301	0.070031	3.8581e-05	-1.7998	-0.00099155	550.914	23.955	0.63573	23.955	23.8	24.435	0					119	38	5	0	0	0	8.3438e-11	1	5154	173.68	151.46	1	121800000			933	46	528	551	1577	1577
RLYEEYGVQGWAIVQFLGDAVFIPAGAPHQVHNLYSCIK	39	Unmodified	_RLYEEYGVQGWAIVQFLGDAVFIPAGAPHQVHNLYSCIK_			0	1	tr|J3S914|J3S914_CROADLysine-specificdemethylase3B-likeOS=CrotalusadamanteusPE=2SV=1	tr|J3S914|J3S914_CROADLysine-specificdemethylase3B-likeOS=CrotalusadamanteusPE=2SV=1	tr|J3S914|J3S914_CROADLysine-specificdemethylase3B-likeOS=CrotalusadamanteusPE=2SV=1	MULTI-MSMS	P2DS20171107_JS_2017183_Ingrami	1112.57	4	1112.32	4445.24	34054.6	1.1987	0.0013334	1.1161	0.0012415	2.3149	0.0025749	1112.57	31.011	0.13653	31.011	30.935	31.072	0					32	6	6	0	0	0	0.052499	1	9152	3.6705	0.2637	1	28546000			934	137	529	552	1578	1578
RNDLITLECTDASK	14	Unmodified	_RNDLITLECTDASK_			0	1	tr|Q9PTC1|Q9PTC1_OXYSUPhospholipaseA2inhibitorOS=OxyuranusscutellatusPE=2SV=1	tr|Q9PTC1|Q9PTC1_OXYSUPhospholipaseA2inhibitorOS=OxyuranusscutellatusPE=2SV=1	tr|Q9PTC1|Q9PTC1_OXYSUPhospholipaseA2inhibitorOS=OxyuranusscutellatusPE=2SV=1	MULTI-MSMS	P2DS20171107_JS_2017183_Ingrami	818.407	2	818.404	1634.79	39659.3	1.2403	0.001015	0.55311	0.00045267	1.7934	0.0014677	818.405	28.626	0.231	28.626	28.51	28.741	0					30	11	4	0	0	0	1.0362e-10	1	7774	173.68	145.66	1	24624000			935	147	530	553	1579	1579
RQDGSVDFYR	10	Unmodified	_RQDGSVDFYR_			0	1	tr|A0A098LY71|A0A098LY71_PYTRGFicolinOS=PythonregiusPE=2SV=1;tr|A0A0B8RX84|A0A0B8RX84_BOIIRFicolin5OS=BoigairregularisPE=4SV=1;tr|A0A098LYE6|A0A098LYE6_PANGUFicolinAOS=PantherophisguttatusPE=2SV=1;tr|A0A098LYB0|A0A098LYB0_9SAURFicolinOS=OpheodrysaestivusPE=2SV=1;tr|A0A098LYG5|A0A098LYG5_PANGUFicolinBOS=PantherophisguttatusPE=2SV=1;tr|A0A1W7RDN4|A0A1W7RDN4_AGKCORyncolin-4OS=AgkistrodoncontortrixcontortrixPE=4SV=1;tr|I0BWT6|I0BWT6_PHIOLFicolin(Fragment)OS=PhilodryasolfersiiPE=2SV=1;tr|V8N647|V8N647_OPHHAUncharacterizedproteinOS=OphiophagushannahGN=L345_16904PE=4SV=1;tr|A0A0A1WDN9|A0A0A1WDN9_ECHCOFicolinOS=EchiscoloratusPE=2SV=1	tr|A0A098LY71|A0A098LY71_PYTRGFicolinOS=PythonregiusPE=2SV=1	tr|A0A098LY71|A0A098LY71_PYTRGFicolinOS=PythonregiusPE=2SV=1	MULTI-MSMS	P2DS20171107_JS_2017183_Ingrami	621.797	2	621.797	1241.58	46927.5	0.1813	0.00011273	0.53545	0.00033294	0.71675	0.00044567	621.797	25.137	0.46931	25.137	25.047	25.516	0					47	23	3	0	0	0	4.571e-05	1	5825	160.36	114.68	1	19266000			936	60	531	554	1580	1580
RQDGSVDFYR	10	Unmodified	_RQDGSVDFYR_			0	1	tr|A0A098LY71|A0A098LY71_PYTRGFicolinOS=PythonregiusPE=2SV=1;tr|A0A0B8RX84|A0A0B8RX84_BOIIRFicolin5OS=BoigairregularisPE=4SV=1;tr|A0A098LYE6|A0A098LYE6_PANGUFicolinAOS=PantherophisguttatusPE=2SV=1;tr|A0A098LYB0|A0A098LYB0_9SAURFicolinOS=OpheodrysaestivusPE=2SV=1;tr|A0A098LYG5|A0A098LYG5_PANGUFicolinBOS=PantherophisguttatusPE=2SV=1;tr|A0A1W7RDN4|A0A1W7RDN4_AGKCORyncolin-4OS=AgkistrodoncontortrixcontortrixPE=4SV=1;tr|I0BWT6|I0BWT6_PHIOLFicolin(Fragment)OS=PhilodryasolfersiiPE=2SV=1;tr|V8N647|V8N647_OPHHAUncharacterizedproteinOS=OphiophagushannahGN=L345_16904PE=4SV=1;tr|A0A0A1WDN9|A0A0A1WDN9_ECHCOFicolinOS=EchiscoloratusPE=2SV=1	tr|A0A098LY71|A0A098LY71_PYTRGFicolinOS=PythonregiusPE=2SV=1	tr|A0A098LY71|A0A098LY71_PYTRGFicolinOS=PythonregiusPE=2SV=1	MULTI-MSMS	P2DS20171107_JS_2017183_Ingrami	414.867	3	414.867	1241.58	54805.9	0.26604	0.00011037	-0.83635	-0.00034697	-0.5703	-0.0002366	414.867	25.148	0.39079	25.148	25.066	25.457	0					32	19	3	0	0	0	0.010412	1	5828	66.262	49.237	1	7593200			937	60	531	554	1581	1581
RSIEDGTLYIIEQVPNLVEYSDQTTILR	28	Unmodified	_RSIEDGTLYIIEQVPNLVEYSDQTTILR_			0	1	sp|F8J2D3|PLB_DRYCNPhospholipase-B81OS=DrysdaliacoronoidesPE=1SV=1	sp|F8J2D3|PLB_DRYCNPhospholipase-B81OS=DrysdaliacoronoidesPE=1SV=1	sp|F8J2D3|PLB_DRYCNPhospholipase-B81OS=DrysdaliacoronoidesPE=1SV=1	MULTI-MSMS	P2DS20171107_JS_2017183_Ingrami	1089.57	3	1089.24	3264.69	34555	2.1918	0.0023874	0.058036	6.3215e-05	2.2499	0.0024506	1089.91	47.182	0.25923	47.182	47.023	47.282	0					42	12	5	0	0	0	0.00012874	1	18165	72.425	67.106	1	6021100			938	23	532	555	1582	1582
RYYIAAEEVLWDYSPIGK	18	Unmodified	_RYYIAAEEVLWDYSPIGK_			0	1	sp|Q593B6|FA5_PSETECoagulationfactorVOS=PseudonajatextilisGN=F5PE=1SV=1;sp|Q58L90|FA5V_OXYMIVenomprothrombinactivatoromicarin-Cnon-catalyticsubunitOS=OxyuranusmicrolepidotusPE=2SV=1;sp|Q7SZN0|FA5V_PSETEVenomprothrombinactivatorpseutarin-Cnon-catalyticsubunitOS=PseudonajatextilisPE=1SV=1;sp|Q58L91|FA5V_OXYSUVenomprothrombinactivatoroscutarin-Cnon-catalyticsubunitOS=OxyuranusscutellatusPE=1SV=1	sp|Q593B6|FA5_PSETECoagulationfactorVOS=PseudonajatextilisGN=F5PE=1SV=1;sp|Q58L90|FA5V_OXYMIVenomprothrombinactivatoromicarin-Cnon-catalyticsubunitOS=OxyuranusmicrolepidotusPE=2SV=1;sp|Q7SZN0|FA5V_PSETEVenomprothrombinactivatorpseutarin-Cnon-catalyticsubunitOS=PseudonajatextilisPE=1SV=1;sp|Q58L91|FA5V_OXYSUVenomprothrombinactivatoroscutarin-Cnon-catalyticsubunitOS=OxyuranusscutellatusPE=1SV=1	sp|Q7SZN0|FA5V_PSETEVenomprothrombinactivatorpseutarin-Cnon-catalyticsubunitOS=PseudonajatextilisPE=1SV=1	MULTI-MSMS	P2DS20171107_JS_2017183_Ingrami	725.372	3	725.037	2172.09	41531.2	1.9026	0.0013794	-0.20201	-0.00014646	1.7005	0.001233	725.371	41.222	0.57351	41.222	41.013	41.587	0					168	28	8	0	0	0	7.2863e-08	2	14954	119.68	111.29	1	1087500000			939	46;44;41;42	533	556	1583;1584	1584
RYYIAAEEVLWDYSPIGK	18	Unmodified	_RYYIAAEEVLWDYSPIGK_			0	1	sp|Q593B6|FA5_PSETECoagulationfactorVOS=PseudonajatextilisGN=F5PE=1SV=1;sp|Q58L90|FA5V_OXYMIVenomprothrombinactivatoromicarin-Cnon-catalyticsubunitOS=OxyuranusmicrolepidotusPE=2SV=1;sp|Q7SZN0|FA5V_PSETEVenomprothrombinactivatorpseutarin-Cnon-catalyticsubunitOS=PseudonajatextilisPE=1SV=1;sp|Q58L91|FA5V_OXYSUVenomprothrombinactivatoroscutarin-Cnon-catalyticsubunitOS=OxyuranusscutellatusPE=1SV=1	sp|Q593B6|FA5_PSETECoagulationfactorVOS=PseudonajatextilisGN=F5PE=1SV=1;sp|Q58L90|FA5V_OXYMIVenomprothrombinactivatoromicarin-Cnon-catalyticsubunitOS=OxyuranusmicrolepidotusPE=2SV=1;sp|Q7SZN0|FA5V_PSETEVenomprothrombinactivatorpseutarin-Cnon-catalyticsubunitOS=PseudonajatextilisPE=1SV=1;sp|Q58L91|FA5V_OXYSUVenomprothrombinactivatoroscutarin-Cnon-catalyticsubunitOS=OxyuranusscutellatusPE=1SV=1	sp|Q7SZN0|FA5V_PSETEVenomprothrombinactivatorpseutarin-Cnon-catalyticsubunitOS=PseudonajatextilisPE=1SV=1	MULTI-MSMS	P2DS20171107_JS_2017183_Ingrami	1087.56	2	1087.05	2172.09	34110.9	2.0051	0.0021796	-0.34087	-0.00037055	1.6642	0.0018091	1087.55	41.236	0.55352	41.236	41.053	41.607	0					128	27	7	0	0	0	5.1211e-18	2	14989	192.32	178.31	1	247310000			940	46;44;41;42	533	556	1585;1586	1586
RYYIAAEEVLWDYSPIGK	18	Unmodified	_RYYIAAEEVLWDYSPIGK_			0	1	sp|Q593B6|FA5_PSETECoagulationfactorVOS=PseudonajatextilisGN=F5PE=1SV=1;sp|Q58L90|FA5V_OXYMIVenomprothrombinactivatoromicarin-Cnon-catalyticsubunitOS=OxyuranusmicrolepidotusPE=2SV=1;sp|Q7SZN0|FA5V_PSETEVenomprothrombinactivatorpseutarin-Cnon-catalyticsubunitOS=PseudonajatextilisPE=1SV=1;sp|Q58L91|FA5V_OXYSUVenomprothrombinactivatoroscutarin-Cnon-catalyticsubunitOS=OxyuranusscutellatusPE=1SV=1	sp|Q593B6|FA5_PSETECoagulationfactorVOS=PseudonajatextilisGN=F5PE=1SV=1;sp|Q58L90|FA5V_OXYMIVenomprothrombinactivatoromicarin-Cnon-catalyticsubunitOS=OxyuranusmicrolepidotusPE=2SV=1;sp|Q7SZN0|FA5V_PSETEVenomprothrombinactivatorpseutarin-Cnon-catalyticsubunitOS=PseudonajatextilisPE=1SV=1;sp|Q58L91|FA5V_OXYSUVenomprothrombinactivatoroscutarin-Cnon-catalyticsubunitOS=OxyuranusscutellatusPE=1SV=1	sp|Q7SZN0|FA5V_PSETEVenomprothrombinactivatorpseutarin-Cnon-catalyticsubunitOS=PseudonajatextilisPE=1SV=1	MULTI-MSMS	P2DS20171107_JS_2017183_Ingrami	544.281	4	544.03	2172.09	48644.5	2.1313	0.0011595	-0.63254	-0.00034412	1.4988	0.00081537	544.28	41.227	0.21675	41.227	41.133	41.35	0					26	10	4	0	0	0	0.0031461	1	14896	66.779	59.721	1	5052000			941	46;44;41;42	533	556	1587	1587
RYYIAAEEVLWDYSPIGK	18	Unmodified	_RYYIAAEEVLWDYSPIGK_			0	1	sp|Q593B6|FA5_PSETECoagulationfactorVOS=PseudonajatextilisGN=F5PE=1SV=1;sp|Q58L90|FA5V_OXYMIVenomprothrombinactivatoromicarin-Cnon-catalyticsubunitOS=OxyuranusmicrolepidotusPE=2SV=1;sp|Q7SZN0|FA5V_PSETEVenomprothrombinactivatorpseutarin-Cnon-catalyticsubunitOS=PseudonajatextilisPE=1SV=1;sp|Q58L91|FA5V_OXYSUVenomprothrombinactivatoroscutarin-Cnon-catalyticsubunitOS=OxyuranusscutellatusPE=1SV=1	sp|Q593B6|FA5_PSETECoagulationfactorVOS=PseudonajatextilisGN=F5PE=1SV=1;sp|Q58L90|FA5V_OXYMIVenomprothrombinactivatoromicarin-Cnon-catalyticsubunitOS=OxyuranusmicrolepidotusPE=2SV=1;sp|Q7SZN0|FA5V_PSETEVenomprothrombinactivatorpseutarin-Cnon-catalyticsubunitOS=PseudonajatextilisPE=1SV=1;sp|Q58L91|FA5V_OXYSUVenomprothrombinactivatoroscutarin-Cnon-catalyticsubunitOS=OxyuranusscutellatusPE=1SV=1	sp|Q7SZN0|FA5V_PSETEVenomprothrombinactivatorpseutarin-Cnon-catalyticsubunitOS=PseudonajatextilisPE=1SV=1	MULTI-MSMS	P2DS20171107_JS_2017183_Ingrami	725.373	3	725.037	2172.09	41448.7	1.7539	0.0012716	-0.0772	-5.5973e-05	1.6767	0.0012156	725.371	41.734	0.96516	41.734	41.547	42.512	0					174	51	7	0	0	0	8.917e-08	2	15097	116.87	111.66	1	135040000			942	46;44;41;42	533	556	1588;1589	1588
SACRPIETMVDIYQEYPDEVEYMFKPSCVLLMK	33	Unmodified	_SACRPIETMVDIYQEYPDEVEYMFKPSCVLLMK_			0	0	tr|R4G7J7|R4G7J7_9SAURVEGF-Pse-3OS=PseudonajamodestaPE=2SV=1;tr|R4G7F5|R4G7F5_9SAURVEGF-Cac-1OS=CacophissquamulosusPE=2SV=1;tr|R4FJK6|R4FJK6_DENDVVEGF-Den-1OS=DenisoniadevisiPE=2SV=1;tr|R4FJE6|R4FJE6_9SAURVEGF-Bra-1(Fragment)OS=BrachyurophisroperiPE=2SV=1;tr|R4G7H2|R4G7H2_9SAURVEGF-Fur-1OS=FurinaornataPE=2SV=1	tr|R4G7J7|R4G7J7_9SAURVEGF-Pse-3OS=PseudonajamodestaPE=2SV=1	tr|R4G7J7|R4G7J7_9SAURVEGF-Pse-3OS=PseudonajamodestaPE=2SV=1	MULTI-MSMS	P2DS20171107_JS_2017183_Ingrami	1011.73	4	1011.23	4040.87	35208.2	2.0168	0.0020394	-1.7231	-0.0017425	0.29366	0.00029696	1011.73	44.78	0.59541	44.78	44.563	45.159	-3.8147e-06					148	29	9	0	0	0	5.5244e-16	1	16852	133.94	125.67	1	184760000			943	158	534	557	1590	1590
SACRPIETMVDIYQEYPDEVEYMFKPSCVLLMK	33	Unmodified	_SACRPIETMVDIYQEYPDEVEYMFKPSCVLLMK_			0	0	tr|R4G7J7|R4G7J7_9SAURVEGF-Pse-3OS=PseudonajamodestaPE=2SV=1;tr|R4G7F5|R4G7F5_9SAURVEGF-Cac-1OS=CacophissquamulosusPE=2SV=1;tr|R4FJK6|R4FJK6_DENDVVEGF-Den-1OS=DenisoniadevisiPE=2SV=1;tr|R4FJE6|R4FJE6_9SAURVEGF-Bra-1(Fragment)OS=BrachyurophisroperiPE=2SV=1;tr|R4G7H2|R4G7H2_9SAURVEGF-Fur-1OS=FurinaornataPE=2SV=1	tr|R4G7J7|R4G7J7_9SAURVEGF-Pse-3OS=PseudonajamodestaPE=2SV=1	tr|R4G7J7|R4G7J7_9SAURVEGF-Pse-3OS=PseudonajamodestaPE=2SV=1	MULTI-MSMS	P2DS20171107_JS_2017183_Ingrami	1348.64	3	1347.97	4040.87	31200.5	2.1958	0.0029599	1.0368	0.0013976	3.2326	0.0043575	1348.64	44.786	0.31828	44.786	44.643	44.962	0					88	15	8	0	0	0	2.1211e-16	1	16863	144.26	139.77	1	44320000			944	158	534	557	1591	1591
SAGWLIPVGTLLSK	14	Unmodified	_SAGWLIPVGTLLSK_			0	0	tr|A0A0B8RPR5|A0A0B8RPR5_BOIIRTransferrinOS=BoigairregularisPE=3SV=1	tr|A0A0B8RPR5|A0A0B8RPR5_BOIIRTransferrinOS=BoigairregularisPE=3SV=1	tr|A0A0B8RPR5|A0A0B8RPR5_BOIIRTransferrinOS=BoigairregularisPE=3SV=1	MULTI-MSMS	P2DS20171107_JS_2017183_Ingrami	721.426	2	721.424	1440.83	41359.3	2.1917	0.0015811	-0.15275	-0.0001102	2.0389	0.0014709	721.424	44.207	0.87415	44.207	44.048	44.922	0					174	43	6	0	0	0	1.4099e-06	3	16489	140.07	131.86	1	519780000			945	85	535	558	1592;1593;1594	1592
SAGWLIPVGTLLSK	14	Unmodified	_SAGWLIPVGTLLSK_			0	0	tr|A0A0B8RPR5|A0A0B8RPR5_BOIIRTransferrinOS=BoigairregularisPE=3SV=1	tr|A0A0B8RPR5|A0A0B8RPR5_BOIIRTransferrinOS=BoigairregularisPE=3SV=1	tr|A0A0B8RPR5|A0A0B8RPR5_BOIIRTransferrinOS=BoigairregularisPE=3SV=1	MULTI-MSMS	P2DS20171107_JS_2017183_Ingrami	481.287	3	481.285	1440.83	51224	2.4478	0.0011781	-0.46082	-0.00022179	1.987	0.0009563	481.619	44.194	0.21737	44.194	44.087	44.304	0					24	10	4	0	0	0	0.030494	1	16525	49.333	40.737	1	9186900			946	85	535	558	1595	1595
SALTCSQVPWILQR	14	Unmodified	_SALTCSQVPWILQR_			0	0	tr|U3FZS8|U3FZS8_MICFLAminopeptidaseOS=MicrurusfulviusPE=2SV=1	tr|U3FZS8|U3FZS8_MICFLAminopeptidaseOS=MicrurusfulviusPE=2SV=1	tr|U3FZS8|U3FZS8_MICFLAminopeptidaseOS=MicrurusfulviusPE=2SV=1	MULTI-MSMS	P2DS20171107_JS_2017183_Ingrami	829.939	2	829.938	1657.86	41011.9	0.89274	0.00074092	-0.2895	-0.00024027	0.60324	0.00050065	830.438	38.846	0.19748	38.846	38.767	38.965	-3.8147e-06					29	9	4	0	0	0	0.0033983	1	13587	87.184	65.191	1	7567100			947	174	536	559	1596	1596
SANFAGYVGMVSGVK	15	Unmodified	_SANFAGYVGMVSGVK_			0	0	tr|A0A0B8RRV3|A0A0B8RRV3_BOIIRAcidceramidase-likeOS=BoigairregularisPE=4SV=1	tr|A0A0B8RRV3|A0A0B8RRV3_BOIIRAcidceramidase-likeOS=BoigairregularisPE=4SV=1	tr|A0A0B8RRV3|A0A0B8RRV3_BOIIRAcidceramidase-likeOS=BoigairregularisPE=4SV=1	MULTI-MSMS	P2DS20171107_JS_2017183_Ingrami	744.373	2	743.872	1485.73	40020.2	1.9576	0.0014562	-0.14674	-0.00010916	1.8109	0.001347	743.872	36.53	0.19777	36.53	36.454	36.652	3.8147e-06					23	9	3	0	0	0	0.0013506	1	12270	90.926	82.621	1	4666800			948	90	537	560	1597	1597
SAVIVAR	7	Unmodified	_SAVIVAR_			0	0		REV__tr|T1DJG2|T1DJG2_CROHDPhosphoribosylpyrophosphatesynthase-associatedprotein2-likeproteinOS=CrotalushorridusPE=2SV=1	REV__tr|T1DJG2|T1DJG2_CROHDPhosphoribosylpyrophosphatesynthase-associatedprotein2-likeproteinOS=CrotalushorridusPE=2SV=1	MULTI-MSMS	P2DS20171107_JS_2017183_Ingrami	358.227	2	358.227	714.439	57839	2.3856	0.00085457	0.07378	2.643e-05	2.4593	0.000881	358.227	28.367	0.46935	28.367	28.253	28.722	0					63	24	4	0	0	0	0.040559	1	7621	112.27	0	1	70852000	+		949	4	538	561	1598	1598
SCEICHNFGK	10	Unmodified	_SCEICHNFGK_			0	0	tr|Q9PTC0|Q9PTC0_PSETEPhospholipaseA2inhibitorOS=PseudonajatextilisPE=2SV=1;tr|Q9PRI2|Q9PRI2_OXYMIPhospholipaseA2inhibitorOS=OxyuranusmicrolepidotusPE=2SV=1;tr|Q78CF8|Q78CF8_OXYSUPhospholipaseA2inhibitorOS=OxyuranusscutellatusPE=2SV=1	tr|Q9PTC0|Q9PTC0_PSETEPhospholipaseA2inhibitorOS=PseudonajatextilisPE=2SV=1	tr|Q9PTC0|Q9PTC0_PSETEPhospholipaseA2inhibitorOS=PseudonajatextilisPE=2SV=1	MULTI-MSMS	P2DS20171107_JS_2017183_Ingrami	626.264	2	626.266	1250.52	44864.8	-2.5524	-0.0015985	-0.037591	-2.3542e-05	-2.59	-0.001622	626.266	23.075	0.15559	23.075	22.992	23.147	0					16	8	3	0	0	0	6.4867e-07	1	4681	177.7	154.38	1	11601000			950	144	539	562	1599	1599
SCGTSDTCHLNYLETSPHNELTVK	24	Unmodified	_SCGTSDTCHLNYLETSPHNELTVK_			0	0	tr|Q9PTC5|Q9PTC5_PSETEPhospholipaseA2inhibitorOS=PseudonajatextilisPE=2SV=1;tr|Q9PTC7|Q9PTC7_OXYMIPhospholipaseA2inhibitorOS=OxyuranusmicrolepidotusPE=2SV=1;tr|Q9PTC6|Q9PTC6_PSETEPhospholipaseA2inhibitorOS=PseudonajatextilisPE=2SV=1	tr|Q9PTC5|Q9PTC5_PSETEPhospholipaseA2inhibitorOS=PseudonajatextilisPE=2SV=1;tr|Q9PTC6|Q9PTC6_PSETEPhospholipaseA2inhibitorOS=PseudonajatextilisPE=2SV=1	tr|Q9PTC6|Q9PTC6_PSETEPhospholipaseA2inhibitorOS=PseudonajatextilisPE=2SV=1	MULTI-MSMS	P2DS20171107_JS_2017183_Ingrami	922.086	3	921.75	2762.23	40347.8	1.5095	0.0013914	1.4886	0.0013721	2.9981	0.0027635	922.085	28.777	0.42309	28.777	28.666	29.089	1.9073e-06					26	21	2	0	0	0	8.2123e-14	1	7873	150.53	147.73	1	16396000			951	148;149	540	563	1600	1600
SCGTSDTCHLNYLETSPHNELTVK	24	Unmodified	_SCGTSDTCHLNYLETSPHNELTVK_			0	0	tr|Q9PTC5|Q9PTC5_PSETEPhospholipaseA2inhibitorOS=PseudonajatextilisPE=2SV=1;tr|Q9PTC7|Q9PTC7_OXYMIPhospholipaseA2inhibitorOS=OxyuranusmicrolepidotusPE=2SV=1;tr|Q9PTC6|Q9PTC6_PSETEPhospholipaseA2inhibitorOS=PseudonajatextilisPE=2SV=1	tr|Q9PTC5|Q9PTC5_PSETEPhospholipaseA2inhibitorOS=PseudonajatextilisPE=2SV=1;tr|Q9PTC6|Q9PTC6_PSETEPhospholipaseA2inhibitorOS=PseudonajatextilisPE=2SV=1	tr|Q9PTC6|Q9PTC6_PSETEPhospholipaseA2inhibitorOS=PseudonajatextilisPE=2SV=1	MULTI-MSMS	P2DS20171107_JS_2017183_Ingrami	692.066	4	691.564	2762.23	44123.7	1.5025	0.0010391	-0.78548	-0.00054321	0.71701	0.00049586	692.065	28.77	0.26636	28.77	28.666	28.932	-1.9073e-06					30	13	3	0	0	0	4.6586e-05	1	7888	82.885	80.445	1	16314000			952	148;149	540	563	1601	1601
SDFEDEFFGEDNIISR	16	Unmodified	_SDFEDEFFGEDNIISR_			0	0	tr|A0A0F7Z1I7|A0A0F7Z1I7_CROADVenomfactorOS=CrotalusadamanteusPE=2SV=1;sp|J3S836|VCO3_CROADVenomfactorOS=CrotalusadamanteusPE=2SV=1;tr|T1E3W8|T1E3W8_CROHDVenomfactorOS=CrotalushorridusPE=2SV=1	tr|A0A0F7Z1I7|A0A0F7Z1I7_CROADVenomfactorOS=CrotalusadamanteusPE=2SV=1	tr|A0A0F7Z1I7|A0A0F7Z1I7_CROADVenomfactorOS=CrotalusadamanteusPE=2SV=1	MULTI-MSMS	P2DS20171107_JS_2017183_Ingrami	960.424	2	960.418	1918.82	36279.6	2.3041	0.0022129	-0.74419	-0.00071474	1.5599	0.0014982	960.919	43.603	0.7905	43.603	43.454	44.245	0					142	39	6	0	0	0	1.8537e-57	2	16153	319.46	31.787	1	191880000			953	25	541	564	1602;1603	1602
SDFEDEFFGEDNIISR	16	Unmodified	_SDFEDEFFGEDNIISR_			0	0	tr|A0A0F7Z1I7|A0A0F7Z1I7_CROADVenomfactorOS=CrotalusadamanteusPE=2SV=1;sp|J3S836|VCO3_CROADVenomfactorOS=CrotalusadamanteusPE=2SV=1;tr|T1E3W8|T1E3W8_CROHDVenomfactorOS=CrotalushorridusPE=2SV=1	tr|A0A0F7Z1I7|A0A0F7Z1I7_CROADVenomfactorOS=CrotalusadamanteusPE=2SV=1	tr|A0A0F7Z1I7|A0A0F7Z1I7_CROADVenomfactorOS=CrotalusadamanteusPE=2SV=1	MULTI-MSMS	P2DS20171107_JS_2017183_Ingrami	640.948	3	640.615	1918.82	46392.7	1.8053	0.0011565	-0.5233	-0.00033524	1.282	0.00082125	640.948	43.608	0.4551	43.608	43.473	43.929	0					71	22	6	0	0	0	9.9488e-18	1	16170	148.57	21.867	1	21991000			954	25	541	564	1604	1604
SDFEDEFFGEDNIISR	16	Unmodified	_SDFEDEFFGEDNIISR_			0	0	tr|A0A0F7Z1I7|A0A0F7Z1I7_CROADVenomfactorOS=CrotalusadamanteusPE=2SV=1;sp|J3S836|VCO3_CROADVenomfactorOS=CrotalusadamanteusPE=2SV=1;tr|T1E3W8|T1E3W8_CROHDVenomfactorOS=CrotalushorridusPE=2SV=1	tr|A0A0F7Z1I7|A0A0F7Z1I7_CROADVenomfactorOS=CrotalusadamanteusPE=2SV=1	tr|A0A0F7Z1I7|A0A0F7Z1I7_CROADVenomfactorOS=CrotalusadamanteusPE=2SV=1	MSMS	P2DS20171107_JS_2017183_Ingrami	960.428	2	960.418	1918.82	NaN	NaN	NaN	NaN	NaN	NaN	NaN	NaN	44.072	1	44.072	43.572	44.572	0								0	0	0	1.6567e-18	1	16460	162.22	35.049	1				955	25	541	564	1605	1605
SDIDEIVLVGGSTR	14	Unmodified	_SDIDEIVLVGGSTR_			0	0	tr|A0A0B8RUJ6|A0A0B8RUJ6_BOIIR78kDaglucose-regulatedproteinOS=BoigairregularisPE=3SV=1;tr|U3FCL7|U3FCL7_MICFLGlucose-regulatedproteinOS=MicrurusfulviusPE=2SV=1;tr|V8NEC1|V8NEC1_OPHHA78kDaglucose-regulatedproteinOS=OphiophagushannahGN=HSPA5PE=3SV=1;tr|A0A098LYK7|A0A098LYK7_9SAUR78kDaglucose-regulatedprotein-likeOS=Hypsiglenasp.JMG-2014PE=3SV=1	tr|A0A0B8RUJ6|A0A0B8RUJ6_BOIIR78kDaglucose-regulatedproteinOS=BoigairregularisPE=3SV=1	tr|A0A0B8RUJ6|A0A0B8RUJ6_BOIIR78kDaglucose-regulatedproteinOS=BoigairregularisPE=3SV=1	MULTI-MSMS	P2DS20171107_JS_2017183_Ingrami	731.386	2	730.883	1459.75	41532.3	1.493	0.0010912	0.85241	0.00062301	2.3454	0.0017142	731.385	36.88	0.13705	36.88	36.809	36.946	0					14	6	3	0	0	0	2.2994e-07	1	12471	129.84	102.51	1	4918700			956	97	542	565	1606	1606
SDNPSPDIR	9	Unmodified	_SDNPSPDIR_			0	0	sp|Q56VR3|FAXC_PSETEVenomprothrombinactivatorpseutarin-CcatalyticsubunitOS=PseudonajatextilisPE=1SV=2;tr|R4G7L4|R4G7L4_9SAURFX-Sut-7(Fragment)OS=SutafasciataPE=2SV=1;sp|Q1L659|FA101_PSETECoagulationfactorXisoform1OS=PseudonajatextilisGN=F10PE=2SV=1;sp|Q58L94|FAXD2_NOTSCVenomprothrombinactivatornotecarin-D2OS=NotechisscutatusscutatusPE=1SV=1;sp|Q58L93|FAXD_PSEPOVenomprothrombinactivatorporpharin-DOS=PseudechisporphyriacusPE=2SV=1;tr|R4FK22|R4FK22_9SAURFX-Hop-1(Fragment)OS=HoplocephalusbungaroidesPE=2SV=1;tr|K7RW47|K7RW47_OXYMIProthrombinactivator(Fragment)OS=OxyuranusmicrolepidotusPE=3SV=1;sp|Q58L95|FAXC_OXYMIVenomprothrombinactivatoromicarin-CcatalyticsubunitOS=OxyuranusmicrolepidotusPE=2SV=1;tr|Q6IT10|Q6IT10_PSETTFactorX-likeproteaseOS=PseudonajatextilistextilisPE=1SV=1;sp|Q1L658|FA102_PSETECoagulationfactorXisoform2OS=PseudonajatextilisGN=F10PE=1SV=1;sp|Q58L96|FAXC_OXYSUVenomprothrombinactivatoroscutarin-CcatalyticsubunitOS=OxyuranusscutellatusPE=1SV=1;sp|Q4QXT9|FA10_TROCACoagulationfactorXOS=TropidechiscarinatusGN=F10PE=2SV=1;sp|B5G6G5|FAXD_CRYNIVenomprothrombinactivatornigrarin-DOS=CryptophisnigrescensPE=2SV=1;sp|A6MFK8|FAXD2_DEMVEVenomprothrombinactivatorvestarin-D2OS=DemansiavestigiataPE=1SV=1;sp|P82807|FAXD1_NOTSCVenomprothrombinactivatornotecarin-D1OS=NotechisscutatusscutatusPE=1SV=2;sp|P81428|FAXD_TROCAVenomprothrombinactivatortrocarin-DOS=TropidechiscarinatusPE=1SV=2;sp|P83370|FAXD_HOPSTVenomprothrombinactivatorhopsarin-DOS=HoplocephalusstephensiiPE=1SV=2	sp|Q56VR3|FAXC_PSETEVenomprothrombinactivatorpseutarin-CcatalyticsubunitOS=PseudonajatextilisPE=1SV=2;tr|K7RW47|K7RW47_OXYMIProthrombinactivator(Fragment)OS=OxyuranusmicrolepidotusPE=3SV=1;tr|Q6IT10|Q6IT10_PSETTFactorX-likeproteaseOS=PseudonajatextilistextilisPE=1SV=1;sp|P82807|FAXD1_NOTSCVenomprothrombinactivatornotecarin-D1OS=NotechisscutatusscutatusPE=1SV=2	tr|Q6IT10|Q6IT10_PSETTFactorX-likeproteaseOS=PseudonajatextilistextilisPE=1SV=1	MULTI-MSMS	P2DS20171107_JS_2017183_Ingrami	501.238	2	500.738	999.462	49796.8	-2.6027	-0.0013033	0.46819	0.00023444	-2.1345	-0.0010688	500.739	22.779	0.45995	22.779	22.675	23.135	0					84	29	4	0	0	0	0.0082293	1	4492	99.136	78.581	1	182640000			957	38;40;43;36	543	566	1607	1607
SDTNLGPEAFR	11	Unmodified	_SDTNLGPEAFR_			0	0	tr|A0A0F7ZCZ4|A0A0F7ZCZ4_CROADalpha-1,2-MannosidaseOS=CrotalusadamanteusPE=2SV=1;tr|V8P2B2|V8P2B2_OPHHAalpha-1,2-MannosidaseOS=OphiophagushannahGN=MAN1C1PE=3SV=1;tr|A0A1W7RG11|A0A1W7RG11_AGKCOMannosyl-oligosaccharide1,2-alpha-mannosidaseICOS=AgkistrodoncontortrixcontortrixPE=4SV=1	tr|A0A0F7ZCZ4|A0A0F7ZCZ4_CROADalpha-1,2-MannosidaseOS=CrotalusadamanteusPE=2SV=1;tr|A0A1W7RG11|A0A1W7RG11_AGKCOMannosyl-oligosaccharide1,2-alpha-mannosidaseICOS=AgkistrodoncontortrixcontortrixPE=4SV=1	tr|A0A1W7RG11|A0A1W7RG11_AGKCOMannosyl-oligosaccharide1,2-alpha-mannosidaseICOS=AgkistrodoncontortrixcontortrixPE=4SV=1	MULTI-MSMS	P2DS20171107_JS_2017183_Ingrami	603.791	2	603.791	1205.57	45907.5	1.2116	0.00073156	-0.55137	-0.00033291	0.66025	0.00039865	603.79	29.638	0.32981	29.638	29.514	29.844	-1.9073e-06					33	16	3	0	0	0	7.5267e-05	1	8381	128.86	101.6	1	9834800			958	111;126	544	567	1608	1608
SELKELIK	8	Unmodified	_SELKELIK_			0	1	tr|V8N3Q8|V8N3Q8_OPHHAUncharacterizedprotein(Fragment)OS=OphiophagushannahGN=L345_17991PE=4SV=1;tr|U3FBA4|U3FBA4_MICFLProteinS100OS=MicrurusfulviusPE=2SV=1	tr|V8N3Q8|V8N3Q8_OPHHAUncharacterizedprotein(Fragment)OS=OphiophagushannahGN=L345_17991PE=4SV=1	tr|V8N3Q8|V8N3Q8_OPHHAUncharacterizedprotein(Fragment)OS=OphiophagushannahGN=L345_17991PE=4SV=1	MULTI-MSMS	P2DS20171107_JS_2017183_Ingrami	480.291	2	480.292	958.57	51674.2	0.27032	0.00012983	0.083541	4.0124e-05	0.35386	0.00016996	480.292	26.017	0.2593	26.017	25.946	26.205	-1.9073e-06					23	14	2	0	0	0	0.026016	1	6307	121.09	40.863	1	7605800			959	163	545	568	1609	1609
SELKELIKK	9	Unmodified	_SELKELIKK_			0	2	tr|V8N3Q8|V8N3Q8_OPHHAUncharacterizedprotein(Fragment)OS=OphiophagushannahGN=L345_17991PE=4SV=1;tr|U3FBA4|U3FBA4_MICFLProteinS100OS=MicrurusfulviusPE=2SV=1	tr|V8N3Q8|V8N3Q8_OPHHAUncharacterizedprotein(Fragment)OS=OphiophagushannahGN=L345_17991PE=4SV=1	tr|V8N3Q8|V8N3Q8_OPHHAUncharacterizedprotein(Fragment)OS=OphiophagushannahGN=L345_17991PE=4SV=1	MULTI-MSMS	P2DS20171107_JS_2017183_Ingrami	363.229	3	363.229	1086.66	60529.5	-1.6583	-0.00060236	0.0092213	3.3494e-06	-1.6491	-0.00059901	363.229	23.636	0.27096	23.636	23.529	23.8	0					19	13	2	0	0	0	0.0097714	1	4992	76.943	32.08	1	6331800			960	163	546	569	1610	1610
SFQTYCQLK	9	Unmodified	_SFQTYCQLK_			0	0	tr|V8NU79|V8NU79_OPHHAComplementfactorIOS=OphiophagushannahGN=CFIPE=3SV=1	tr|V8NU79|V8NU79_OPHHAComplementfactorIOS=OphiophagushannahGN=CFIPE=3SV=1	tr|V8NU79|V8NU79_OPHHAComplementfactorIOS=OphiophagushannahGN=CFIPE=3SV=1	MULTI-MSMS	P2DS20171107_JS_2017183_Ingrami	587.784	2	587.782	1173.55	51803.6	1.5943	0.0009371	1.58	0.00092867	3.1742	0.0018658	587.783	27.791	0.17182	27.791	27.714	27.886	-1.9073e-06					17	8	3	0	0	0	0.027003	1	7337	83.206	25.616	1	5004300			961	207	547	570	1611	1611
SGALQIENSEESDQGKYECVATNSAGTR	28	Unmodified	_SGALQIENSEESDQGKYECVATNSAGTR_			0	1	tr|V8P6S2|V8P6S2_OPHHAReceptor-typetyrosine-proteinphosphataseF(Fragment)OS=OphiophagushannahGN=PTPRFPE=4SV=1;tr|A0A0F7Z6H7|A0A0F7Z6H7_CROADReceptor-typetyrosine-proteinphosphataseFOS=CrotalusadamanteusPE=2SV=1	tr|V8P6S2|V8P6S2_OPHHAReceptor-typetyrosine-proteinphosphataseF(Fragment)OS=OphiophagushannahGN=PTPRFPE=4SV=1	tr|V8P6S2|V8P6S2_OPHHAReceptor-typetyrosine-proteinphosphataseF(Fragment)OS=OphiophagushannahGN=PTPRFPE=4SV=1	MSMS	P2DS20171107_JS_2017183_Ingrami	1001.12	3	1001.12	3000.34	NaN	NaN	NaN	NaN	NaN	NaN	NaN	NaN	28.343	1	28.343	27.843	28.843	-1.9073e-06								0	0	0	8.2948e-05	1	7635	78.45	74.646	1				962	228	548	571	1612	1612
SGDAAIVDMIPGKPMCVESFSDYPPLGR	28	Unmodified	_SGDAAIVDMIPGKPMCVESFSDYPPLGR_			0	0	tr|V8PB36|V8PB36_OPHHAElongationfactor1-alphaOS=OphiophagushannahGN=EEF1APE=3SV=1;tr|U3FZK1|U3FZK1_MICFLElongationfactor1-alphaOS=MicrurusfulviusPE=2SV=1;tr|T1DN73|T1DN73_CROHDElongationfactor1-alphaOS=CrotalushorridusPE=2SV=1;tr|J3SC46|J3SC46_CROADElongationfactor1-alphaOS=CrotalusadamanteusPE=2SV=1;tr|A0A1W7RHQ3|A0A1W7RHQ3_AGKCOElongationfactor1-alpha1OS=AgkistrodoncontortrixcontortrixPE=4SV=1;tr|A0A0B8RQZ3|A0A0B8RQZ3_BOIIRElongationfactor1-alphaOS=BoigairregularisPE=3SV=1;tr|A0A098M0H0|A0A098M0H0_9SAURElongationfactor1-alphaOS=Hypsiglenasp.JMG-2014PE=3SV=1	tr|V8PB36|V8PB36_OPHHAElongationfactor1-alphaOS=OphiophagushannahGN=EEF1APE=3SV=1	tr|V8PB36|V8PB36_OPHHAElongationfactor1-alphaOS=OphiophagushannahGN=EEF1APE=3SV=1	MULTI-MSMS	P2DS20171107_JS_2017183_Ingrami	1004.48	3	1003.81	3008.41	37128.7	2.0202	0.0020279	0.80755	0.00081063	2.8278	0.0028386	1004.15	41.574	0.21758	41.574	41.448	41.666	0					29	10	4	0	0	0	0.049713	1	15117	25.955	23.075	1	3849700			963	71	549	572	1613	1613
SGPPCGDCPSACDNGLCTNPCK	22	Unmodified	_SGPPCGDCPSACDNGLCTNPCK_			0	0	tr|R4G7K2|R4G7K2_9SAURCRiSP-Pse-11OS=PseudonajamodestaPE=2SV=1;sp|Q3SB05|CRVP_PSETECysteine-richvenomproteinpseudechetoxin-likeOS=PseudonajatextilisPE=1SV=1;sp|Q3SB07|CRVP_OXYSCCysteine-richvenomproteinpseudechetoxin-likeOS=OxyuranusscutellatusscutellatusPE=2SV=1;sp|Q3SB06|CRVP_OXYMICysteine-richvenomproteinpseudechetoxin-likeOS=OxyuranusmicrolepidotusPE=2SV=1;tr|R4G2J3|R4G2J3_9SAURCRiSP-Pse-4OS=PseudonajamodestaPE=2SV=1;tr|R4FIS5|R4FIS5_9SAURCRiSP-Pse-17OS=PseudonajamodestaPE=2SV=1;tr|C1JZW4|C1JZW4_OPHHAOpharinOS=OphiophagushannahPE=2SV=1	tr|R4G7K2|R4G7K2_9SAURCRiSP-Pse-11OS=PseudonajamodestaPE=2SV=1	tr|R4G7K2|R4G7K2_9SAURCRiSP-Pse-11OS=PseudonajamodestaPE=2SV=1	MULTI-MSMS	P2DS20171107_JS_2017183_Ingrami	1212.96	2	1212.46	2422.91	31980.7	0.1326	0.00016078	-0.32915	-0.00039909	-0.19655	-0.00023831	1212.96	26.285	0.81903	26.285	26.06	26.879	-1.9073e-06					210	42	9	0	0	0	4.6526e-52	3	6523	336.91	336.91	1	304360000			964	39	550	573	1614;1615;1616	1615
SGPPCGDCPSACDNGLCTNPCK	22	Unmodified	_SGPPCGDCPSACDNGLCTNPCK_			0	0	tr|R4G7K2|R4G7K2_9SAURCRiSP-Pse-11OS=PseudonajamodestaPE=2SV=1;sp|Q3SB05|CRVP_PSETECysteine-richvenomproteinpseudechetoxin-likeOS=PseudonajatextilisPE=1SV=1;sp|Q3SB07|CRVP_OXYSCCysteine-richvenomproteinpseudechetoxin-likeOS=OxyuranusscutellatusscutellatusPE=2SV=1;sp|Q3SB06|CRVP_OXYMICysteine-richvenomproteinpseudechetoxin-likeOS=OxyuranusmicrolepidotusPE=2SV=1;tr|R4G2J3|R4G2J3_9SAURCRiSP-Pse-4OS=PseudonajamodestaPE=2SV=1;tr|R4FIS5|R4FIS5_9SAURCRiSP-Pse-17OS=PseudonajamodestaPE=2SV=1;tr|C1JZW4|C1JZW4_OPHHAOpharinOS=OphiophagushannahPE=2SV=1	tr|R4G7K2|R4G7K2_9SAURCRiSP-Pse-11OS=PseudonajamodestaPE=2SV=1	tr|R4G7K2|R4G7K2_9SAURCRiSP-Pse-11OS=PseudonajamodestaPE=2SV=1	MULTI-MSMS	P2DS20171107_JS_2017183_Ingrami	808.643	3	808.643	2422.91	38881.7	-0.40733	-0.00032939	-1.5298	-0.0012371	-1.9371	-0.0015665	808.977	26.291	0.97522	26.291	26.06	27.035	0					211	50	9	0	0	0	1.4172e-08	2	6381	123.19	123.19	1	361040000			965	39	550	573	1617;1618	1617
SGTIFDNFLITDDEK	15	Unmodified	_SGTIFDNFLITDDEK_			0	0	tr|A0A098M1E5|A0A098M1E5_9SAURCalreticulinOS=Hypsiglenasp.JMG-2014PE=3SV=1;tr|A0A0B8RUY3|A0A0B8RUY3_BOIIRCalreticulinOS=BoigairregularisPE=3SV=1;tr|V8PGR3|V8PGR3_OPHHACalreticulinOS=OphiophagushannahGN=CALRPE=3SV=1;tr|U3FZP8|U3FZP8_MICFLCalreticulinOS=MicrurusfulviusPE=2SV=1	tr|A0A098M1E5|A0A098M1E5_9SAURCalreticulinOS=Hypsiglenasp.JMG-2014PE=3SV=1;tr|V8PGR3|V8PGR3_OPHHACalreticulinOS=OphiophagushannahGN=CALRPE=3SV=1	tr|V8PGR3|V8PGR3_OPHHACalreticulinOS=OphiophagushannahGN=CALRPE=3SV=1	MULTI-MSMS	P2DS20171107_JS_2017183_Ingrami	858.416	2	857.912	1713.81	38484.5	2.3971	0.0020565	0.41158	0.0003531	2.8087	0.0024096	857.913	44.026	0.27657	44.026	43.909	44.185	0					50	13	5	0	0	0	0.00015667	1	16403	97.953	90.979	1	24084000			966	236;81	551	574	1619	1619
SGTIFDNFLITDDEKFAEEFGNETWGATK	29	Unmodified	_SGTIFDNFLITDDEKFAEEFGNETWGATK_			0	1	tr|A0A098M1E5|A0A098M1E5_9SAURCalreticulinOS=Hypsiglenasp.JMG-2014PE=3SV=1;tr|A0A0B8RUY3|A0A0B8RUY3_BOIIRCalreticulinOS=BoigairregularisPE=3SV=1;tr|V8PGR3|V8PGR3_OPHHACalreticulinOS=OphiophagushannahGN=CALRPE=3SV=1;tr|U3FZP8|U3FZP8_MICFLCalreticulinOS=MicrurusfulviusPE=2SV=1	tr|A0A098M1E5|A0A098M1E5_9SAURCalreticulinOS=Hypsiglenasp.JMG-2014PE=3SV=1;tr|V8PGR3|V8PGR3_OPHHACalreticulinOS=OphiophagushannahGN=CALRPE=3SV=1	tr|V8PGR3|V8PGR3_OPHHACalreticulinOS=OphiophagushannahGN=CALRPE=3SV=1	MULTI-MSMS	P2DS20171107_JS_2017183_Ingrami	1095.51	3	1094.84	3281.5	33956.8	2.0046	0.0021947	-0.56298	-0.00061637	1.4416	0.0015783	1095.18	47.463	1.0074	47.463	47.322	48.33	3.8147e-06					265	50	6	0	0	0	9.5263e-74	3	18304	253.41	249.06	1	314950000			967	236;81	552	575	1620;1621;1622	1620
SGTIFDNFLITDDEKFAEEFGNETWGATK	29	Unmodified	_SGTIFDNFLITDDEKFAEEFGNETWGATK_			0	1	tr|A0A098M1E5|A0A098M1E5_9SAURCalreticulinOS=Hypsiglenasp.JMG-2014PE=3SV=1;tr|A0A0B8RUY3|A0A0B8RUY3_BOIIRCalreticulinOS=BoigairregularisPE=3SV=1;tr|V8PGR3|V8PGR3_OPHHACalreticulinOS=OphiophagushannahGN=CALRPE=3SV=1;tr|U3FZP8|U3FZP8_MICFLCalreticulinOS=MicrurusfulviusPE=2SV=1	tr|A0A098M1E5|A0A098M1E5_9SAURCalreticulinOS=Hypsiglenasp.JMG-2014PE=3SV=1;tr|V8PGR3|V8PGR3_OPHHACalreticulinOS=OphiophagushannahGN=CALRPE=3SV=1	tr|V8PGR3|V8PGR3_OPHHACalreticulinOS=OphiophagushannahGN=CALRPE=3SV=1	MULTI-MSMS	P2DS20171107_JS_2017183_Ingrami	1642.76	2	1641.76	3281.5	27398.2	2.3583	0.0038718	-0.95334	-0.0015652	1.405	0.0023066	1642.26	47.491	0.15977	47.491	47.383	47.542	0					23	7	5	0	0	0	9.6992e-73	1	18330	291.69	281.31	1	11433000			968	236;81	552	575	1623	1623
SGTIFDNFLITDDEKFAEEFGNETWGATK	29	Unmodified	_SGTIFDNFLITDDEKFAEEFGNETWGATK_			0	1	tr|A0A098M1E5|A0A098M1E5_9SAURCalreticulinOS=Hypsiglenasp.JMG-2014PE=3SV=1;tr|A0A0B8RUY3|A0A0B8RUY3_BOIIRCalreticulinOS=BoigairregularisPE=3SV=1;tr|V8PGR3|V8PGR3_OPHHACalreticulinOS=OphiophagushannahGN=CALRPE=3SV=1;tr|U3FZP8|U3FZP8_MICFLCalreticulinOS=MicrurusfulviusPE=2SV=1	tr|A0A098M1E5|A0A098M1E5_9SAURCalreticulinOS=Hypsiglenasp.JMG-2014PE=3SV=1;tr|V8PGR3|V8PGR3_OPHHACalreticulinOS=OphiophagushannahGN=CALRPE=3SV=1	tr|V8PGR3|V8PGR3_OPHHACalreticulinOS=OphiophagushannahGN=CALRPE=3SV=1	MULTI-MSMS	P2DS20171107_JS_2017183_Ingrami	821.637	4	821.383	3281.5	39709	1.7613	0.0014467	-0.29748	-0.00024434	1.4638	0.0012024	821.635	47.464	0.15977	47.464	47.383	47.542	0					20	7	4	0	0	0	0.040418	1	18354	21.771	19.766	1	9961700			969	236;81	552	575	1624	1624
SHAIYKDENVEEEEKTPNCGITQTTSESDEPIEK	34	Unmodified	_SHAIYKDENVEEEEKTPNCGITQTTSESDEPIEK_			0	2	tr|A0A0P0G942|A0A0P0G942_PSETEp-IIIsnakevenommetalloproteaseOS=PseudonajatextilisPE=2SV=1	tr|A0A0P0G942|A0A0P0G942_PSETEp-IIIsnakevenommetalloproteaseOS=PseudonajatextilisPE=2SV=1	tr|A0A0P0G942|A0A0P0G942_PSETEp-IIIsnakevenommetalloproteaseOS=PseudonajatextilisPE=2SV=1	MULTI-MSMS	P2DS20171107_JS_2017183_Ingrami	978.199	4	977.697	3906.76	36015.1	0.33401	0.00032656	0.54987	0.00053761	0.88388	0.00086417	977.948	25.878	0.47439	25.878	25.75	26.225	0					69	25	7	0	0	0	1.4108e-16	1	6262	140.94	138.47	1	51066000			970	115	553	576	1625	1625
SHASLEKPKDEQFESDCVIFDVK	23	Unmodified	_SHASLEKPKDEQFESDCVIFDVK_			0	1	sp|Q5KQS2|FETCB_GLOBRAntihemorrhagicfactorcHLP-BOS=GloydiusbrevicaudusPE=2SV=1	sp|Q5KQS2|FETCB_GLOBRAntihemorrhagicfactorcHLP-BOS=GloydiusbrevicaudusPE=2SV=1	sp|Q5KQS2|FETCB_GLOBRAntihemorrhagicfactorcHLP-BOS=GloydiusbrevicaudusPE=2SV=1	MULTI-MSMS	P2DS20171107_JS_2017183_Ingrami	904.105	3	903.434	2707.28	37704.4	1.6884	0.0015253	0.4665	0.00042145	2.1549	0.0019468	903.769	28.549	0.29013	28.549	28.414	28.704	0					69	14	7	0	0	0	0.00019704	1	7719	75.773	73.232	1	103110000			971	45	554	577	1626	1626
SHASLEKPKDEQFESDCVIFDVK	23	Unmodified	_SHASLEKPKDEQFESDCVIFDVK_			0	1	sp|Q5KQS2|FETCB_GLOBRAntihemorrhagicfactorcHLP-BOS=GloydiusbrevicaudusPE=2SV=1	sp|Q5KQS2|FETCB_GLOBRAntihemorrhagicfactorcHLP-BOS=GloydiusbrevicaudusPE=2SV=1	sp|Q5KQS2|FETCB_GLOBRAntihemorrhagicfactorcHLP-BOS=GloydiusbrevicaudusPE=2SV=1	MULTI-MSMS	P2DS20171107_JS_2017183_Ingrami	678.079	4	677.827	2707.28	42555.4	1.5598	0.0010573	0.17545	0.00011892	1.7353	0.0011762	678.078	28.558	0.36679	28.558	28.355	28.722	-1.9073e-06					78	18	7	0	0	0	1.1864e-05	1	7731	92.95	92.95	1	98534000			972	45	554	577	1627	1627
SHLLGCASAK	10	Unmodified	_SHLLGCASAK_			0	0	tr|R4G7K2|R4G7K2_9SAURCRiSP-Pse-11OS=PseudonajamodestaPE=2SV=1;sp|Q3SB05|CRVP_PSETECysteine-richvenomproteinpseudechetoxin-likeOS=PseudonajatextilisPE=1SV=1;sp|Q3SB07|CRVP_OXYSCCysteine-richvenomproteinpseudechetoxin-likeOS=OxyuranusscutellatusscutellatusPE=2SV=1;sp|Q3SB06|CRVP_OXYMICysteine-richvenomproteinpseudechetoxin-likeOS=OxyuranusmicrolepidotusPE=2SV=1;tr|R4G2J3|R4G2J3_9SAURCRiSP-Pse-4OS=PseudonajamodestaPE=2SV=1;tr|R4FIS5|R4FIS5_9SAURCRiSP-Pse-17OS=PseudonajamodestaPE=2SV=1;tr|H8PG95|H8PG95_9SAURCRISPisoform2OS=ParasutanigricepsPE=2SV=1;sp|Q3SB04|CRVP_NOTSCCysteine-richvenomproteinpseudechetoxin-likeOS=NotechisscutatusscutatusPE=2SV=1;sp|Q8UW11|CRVP2_HYDHACysteine-richvenomprotein2OS=HydrophishardwickiiPE=2SV=2;tr|R4G2G1|R4G2G1_9SAURCRiSP-Ech-1OS=EchiopsiscurtaPE=2SV=1;tr|B5G6G2|B5G6G2_TROCACysteine-richsecretoryproteinOS=TropidechiscarinatusPE=2SV=1;sp|Q3SB03|CRVP_HOPSTCysteine-richvenomproteinpseudechetoxin-likeOS=HoplocephalusstephensiiPE=2SV=1;sp|F8J2D4|CRVP_DRYCNCysteine-richvenomproteinOS=DrysdaliacoronoidesPE=1SV=1;tr|H8PG94|H8PG94_9SAURCRISPisoform1OS=ParasutanigricepsPE=2SV=1;tr|R4FJD0|R4FJD0_9SAURCRiSP-Aca-1(Fragment)OS=AcanthophiswellsiPE=2SV=1;tr|R4FIJ7|R4FIJ7_9SAURCRiSP-Hem-1(Fragment)OS=HemiaspissignataPE=2SV=1;tr|R4G2T2|R4G2T2_DENDVCRiSP-Den-3OS=DenisoniadevisiPE=2SV=1;tr|R4G2L2|R4G2L2_9SAURCRiSP-Sut-27OS=SutafasciataPE=2SV=1;tr|B5G6G3|B5G6G3_CRYNICysteine-richsecretoryproteinOS=CryptophisnigrescensPE=2SV=1;sp|Q8UW25|CRVP1_HYDHACysteine-richvenomprotein1OS=HydrophishardwickiiPE=2SV=2;sp|A8S6B6|CRVP_AUSSUCysteine-richvenomproteinOS=AustrelapssuperbusPE=2SV=1	tr|R4G7K2|R4G7K2_9SAURCRiSP-Pse-11OS=PseudonajamodestaPE=2SV=1	tr|R4G7K2|R4G7K2_9SAURCRiSP-Pse-11OS=PseudonajamodestaPE=2SV=1	MULTI-MSMS	P2DS20171107_JS_2017183_Ingrami	522.267	2	522.269	1042.52	46158.4	-3.091	-0.0016143	0.043969	2.2964e-05	-3.047	-0.0015914	522.269	21.701	0.35614	21.701	21.594	21.95	0					86	25	6	0	0	0	9.3135e-13	1	4010	209.6	0	1	747950000			973	39	555	578	1628	1628
SHPYIVVPYR	10	Unmodified	_SHPYIVVPYR_			0	0	tr|A0A0B8RRR3|A0A0B8RRR3_BOIIRAmyloidbetaA4protein-likeproteinOS=BoigairregularisPE=4SV=1;tr|T1E6J6|T1E6J6_CROHDAmyloidbetaA4protein-likeproteinOS=CrotalushorridusPE=2SV=1;tr|J3S3Z4|J3S3Z4_CROADAmyloidbetaA4protein-likeOS=CrotalusadamanteusPE=2SV=1;tr|A0A1W7RJE0|A0A1W7RJE0_AGKCOAmyloidbetaA4protein-likeproteinOS=AgkistrodoncontortrixcontortrixPE=4SV=1;tr|A0A0F7Z343|A0A0F7Z343_MICFLAmyloidbetaA4protein-likeproteinOS=MicrurusfulviusPE=2SV=1	tr|A0A0B8RRR3|A0A0B8RRR3_BOIIRAmyloidbetaA4protein-likeproteinOS=BoigairregularisPE=4SV=1	tr|A0A0B8RRR3|A0A0B8RRR3_BOIIRAmyloidbetaA4protein-likeproteinOS=BoigairregularisPE=4SV=1	MULTI-MSMS	P2DS20171107_JS_2017183_Ingrami	615.837	2	615.835	1229.66	48403.1	1.6204	0.00099792	0.43436	0.0002675	2.0548	0.0012654	615.835	28.656	0.23151	28.656	28.529	28.761	1.9073e-06					23	11	3	0	0	0	0.0031343	1	7817	95.531	83.003	1	10910000			974	89	556	579	1629	1629
SIEDGTLYIIEQVPNLVEYSDQTTILRK	28	Unmodified	_SIEDGTLYIIEQVPNLVEYSDQTTILRK_			0	1	sp|F8J2D3|PLB_DRYCNPhospholipase-B81OS=DrysdaliacoronoidesPE=1SV=1	sp|F8J2D3|PLB_DRYCNPhospholipase-B81OS=DrysdaliacoronoidesPE=1SV=1	sp|F8J2D3|PLB_DRYCNPhospholipase-B81OS=DrysdaliacoronoidesPE=1SV=1	MULTI-MSMS	P2DS20171107_JS_2017183_Ingrami	1080.24	3	1079.9	3236.68	34455.2	2.0355	0.0021981	0.47209	0.00050982	2.5076	0.0027079	1080.57	47.414	0.25991	47.414	47.242	47.502	0					50	12	6	0	0	0	0.0051074	1	18269	53.259	47.773	1	11984000			975	23	557	580	1630	1630
SIMTDLFYLSQTDGAGAWR	19	Unmodified	_SIMTDLFYLSQTDGAGAWR_			0	0	tr|T1DN12|T1DN12_CROHDAlpha-(1,6)-fucosyltransferaseOS=CrotalushorridusPE=2SV=1;tr|J3RZI8|J3RZI8_CROADAlpha-(1,6)-fucosyltransferaseOS=CrotalusadamanteusPE=2SV=1;tr|A0A1W7RHA8|A0A1W7RHA8_AGKCOAlpha-(1,6)-fucosyltransferase-likeproteinOS=AgkistrodoncontortrixcontortrixPE=4SV=1;tr|A0A098LYK6|A0A098LYK6_9SAURAlpha-(1,6)-fucosyltransferaseOS=Hypsiglenasp.JMG-2014PE=3SV=1;tr|A0A0F7Z1Z1|A0A0F7Z1Z1_MICFLAlpha-(1,6)-fucosyltransferaseOS=MicrurusfulviusPE=2SV=1	tr|T1DN12|T1DN12_CROHDAlpha-(1,6)-fucosyltransferaseOS=CrotalushorridusPE=2SV=1	tr|T1DN12|T1DN12_CROHDAlpha-(1,6)-fucosyltransferaseOS=CrotalushorridusPE=2SV=1	MULTI-MSMS	P2DS20171107_JS_2017183_Ingrami	712.011	3	711.342	2131	42329.3	2.2305	0.0015867	-0.52506	-0.0003735	1.7054	0.0012132	712.009	48.13	0.56134	48.13	47.949	48.511	0					54	27	5	0	0	0	0.018795	1	18724	48.848	39.442	1	4899100			976	62	558	581	1631	1631
SIPDSLTR	8	Unmodified	_SIPDSLTR_			0	0	tr|Q49HM6|Q49HM6_AUSSUVenomfactorOS=AustrelapssuperbusPE=2SV=1;sp|Q0ZZJ6|VCO31_AUSSUA.superbusvenomfactor1OS=AustrelapssuperbusPE=1SV=1;tr|A0RZG1|A0RZG1_AUSSUComplementproteinC3-1OS=AustrelapssuperbusPE=2SV=1;sp|Q91132|VCO3_NAJKACobravenomfactorOS=NajakaouthiaPE=1SV=1;tr|A0RZG2|A0RZG2_AUSSUComplementproteinC3-2OS=AustrelapssuperbusPE=2SV=1;sp|A0RZC6|VCO32_AUSSUA.superbusvenomfactor2OS=AustrelapssuperbusPE=2SV=1	tr|Q49HM6|Q49HM6_AUSSUVenomfactorOS=AustrelapssuperbusPE=2SV=1;tr|A0RZG2|A0RZG2_AUSSUComplementproteinC3-2OS=AustrelapssuperbusPE=2SV=1	tr|Q49HM6|Q49HM6_AUSSUVenomfactorOS=AustrelapssuperbusPE=2SV=1	MULTI-MSMS	P2DS20171107_JS_2017183_Ingrami	444.744	2	444.743	887.471	51983.9	1.459	0.00064888	-0.064963	-2.8892e-05	1.394	0.00061999	444.743	26.805	0.75958	26.805	26.59	27.35	-1.9073e-06					93	39	4	0	0	0	0.028919	1	6864	89.142	22.107	1	65408000			977	37;13	559	582	1632	1632
SIQEDPAVK	9	Unmodified	_SIQEDPAVK_			0	0	tr|U3FYP9|U3FYP9_MICFLEcto-5'-nucleotidase1OS=MicrurusfulviusPE=2SV=1;tr|A0A194AS98|A0A194AS98_9SAUREcto-5'-nucleotidaseOS=MicrurustenerPE=3SV=1;tr|A0A0F7YZM6|A0A0F7YZM6_MICFLEcto-5'-nucleotidase1aOS=MicrurusfulviusPE=2SV=1	tr|U3FYP9|U3FYP9_MICFLEcto-5'-nucleotidase1OS=MicrurusfulviusPE=2SV=1	tr|U3FYP9|U3FYP9_MICFLEcto-5'-nucleotidase1OS=MicrurusfulviusPE=2SV=1	MULTI-MSMS	P2DS20171107_JS_2017183_Ingrami	494.262	2	493.761	985.508	52131.1	-2.4063	-0.0011881	0.59708	0.00029481	-1.8092	-0.00089332	493.762	22.759	0.1759	22.759	22.719	22.895	0					15	12	2	0	0	0	0.040503	1	4536	75.109	51.137	1	4566300			978	103	560	583	1633	1633
SIYGDRFPDENFK	13	Unmodified	_SIYGDRFPDENFK_			0	1	tr|T1D9Q4|T1D9Q4_CROHDPeptidyl-prolylcis-transisomeraseOS=CrotalushorridusPE=2SV=1;tr|J3S474|J3S474_CROADPeptidyl-prolylcis-transisomeraseOS=CrotalusadamanteusPE=2SV=1;tr|A0A1W7REM3|A0A1W7REM3_AGKCOPeptidyl-prolylcis-transisomeraseB-likeproteinOS=AgkistrodoncontortrixcontortrixPE=4SV=1;tr|A0A0B8RWS3|A0A0B8RWS3_BOIIRPeptidyl-prolylcis-transisomeraseOS=BoigairregularisPE=3SV=1;tr|U3FWC8|U3FWC8_MICFLPeptidyl-prolylcis-transisomeraseOS=MicrurusfulviusPE=2SV=1;tr|V8NWX7|V8NWX7_OPHHAPeptidyl-prolylcis-transisomeraseOS=OphiophagushannahGN=PPIBPE=3SV=1;tr|U3F781|U3F781_MICFLPeptidyl-prolylcis-transisomeraseOS=MicrurusfulviusPE=2SV=1;tr|T1E5E9|T1E5E9_CROHDPeptidyl-prolylcis-transisomeraseOS=CrotalushorridusPE=2SV=1;tr|A0A1W7REN9|A0A1W7REN9_AGKCOPeptidyl-prolylcis-transisomeraseC-likeproteinOS=AgkistrodoncontortrixcontortrixPE=4SV=1;tr|A0A0F7Z7T7|A0A0F7Z7T7_CROADPeptidyl-prolylcis-transisomeraseOS=CrotalusadamanteusPE=2SV=1	tr|T1D9Q4|T1D9Q4_CROHDPeptidyl-prolylcis-transisomeraseOS=CrotalushorridusPE=2SV=1	tr|T1D9Q4|T1D9Q4_CROHDPeptidyl-prolylcis-transisomeraseOS=CrotalushorridusPE=2SV=1	MULTI-MSMS	P2DS20171107_JS_2017183_Ingrami	794.377	2	794.376	1586.74	40241.7	1.9516	0.0015503	0.19953	0.0001585	2.1511	0.0017088	794.376	30.299	0.45057	30.299	30.153	30.604	0					70	22	5	0	0	0	7.824e-06	1	8713	123.8	94.027	1	12819000			979	124	561	584	1634	1634
SIYGDRFPDENFK	13	Unmodified	_SIYGDRFPDENFK_			0	1	tr|T1D9Q4|T1D9Q4_CROHDPeptidyl-prolylcis-transisomeraseOS=CrotalushorridusPE=2SV=1;tr|J3S474|J3S474_CROADPeptidyl-prolylcis-transisomeraseOS=CrotalusadamanteusPE=2SV=1;tr|A0A1W7REM3|A0A1W7REM3_AGKCOPeptidyl-prolylcis-transisomeraseB-likeproteinOS=AgkistrodoncontortrixcontortrixPE=4SV=1;tr|A0A0B8RWS3|A0A0B8RWS3_BOIIRPeptidyl-prolylcis-transisomeraseOS=BoigairregularisPE=3SV=1;tr|U3FWC8|U3FWC8_MICFLPeptidyl-prolylcis-transisomeraseOS=MicrurusfulviusPE=2SV=1;tr|V8NWX7|V8NWX7_OPHHAPeptidyl-prolylcis-transisomeraseOS=OphiophagushannahGN=PPIBPE=3SV=1;tr|U3F781|U3F781_MICFLPeptidyl-prolylcis-transisomeraseOS=MicrurusfulviusPE=2SV=1;tr|T1E5E9|T1E5E9_CROHDPeptidyl-prolylcis-transisomeraseOS=CrotalushorridusPE=2SV=1;tr|A0A1W7REN9|A0A1W7REN9_AGKCOPeptidyl-prolylcis-transisomeraseC-likeproteinOS=AgkistrodoncontortrixcontortrixPE=4SV=1;tr|A0A0F7Z7T7|A0A0F7Z7T7_CROADPeptidyl-prolylcis-transisomeraseOS=CrotalusadamanteusPE=2SV=1	tr|T1D9Q4|T1D9Q4_CROHDPeptidyl-prolylcis-transisomeraseOS=CrotalushorridusPE=2SV=1	tr|T1D9Q4|T1D9Q4_CROHDPeptidyl-prolylcis-transisomeraseOS=CrotalushorridusPE=2SV=1	MULTI-MSMS	P2DS20171107_JS_2017183_Ingrami	529.921	3	529.919	1586.74	48091.9	2.2592	0.0011972	-0.0026892	-1.4251e-06	2.2565	0.0011958	529.919	30.307	0.54864	30.307	30.134	30.683	0					99	27	5	0	0	0	0.0013607	1	8720	83.53	75.546	1	27225000			980	124	561	584	1635	1635
SKCPATCFCR	10	Unmodified	_SKCPATCFCR_			0	1	tr|R4G7K2|R4G7K2_9SAURCRiSP-Pse-11OS=PseudonajamodestaPE=2SV=1;sp|Q3SB05|CRVP_PSETECysteine-richvenomproteinpseudechetoxin-likeOS=PseudonajatextilisPE=1SV=1;sp|Q3SB07|CRVP_OXYSCCysteine-richvenomproteinpseudechetoxin-likeOS=OxyuranusscutellatusscutellatusPE=2SV=1;sp|Q3SB06|CRVP_OXYMICysteine-richvenomproteinpseudechetoxin-likeOS=OxyuranusmicrolepidotusPE=2SV=1;tr|H8PG95|H8PG95_9SAURCRISPisoform2OS=ParasutanigricepsPE=2SV=1	tr|R4G7K2|R4G7K2_9SAURCRiSP-Pse-11OS=PseudonajamodestaPE=2SV=1	tr|R4G7K2|R4G7K2_9SAURCRiSP-Pse-11OS=PseudonajamodestaPE=2SV=1	MULTI-MSMS	P2DS20171107_JS_2017183_Ingrami	643.773	2	643.776	1285.54	44284.5	-3.2169	-0.0020709	-0.46602	-0.00030001	-3.6829	-0.0023709	643.776	21.869	0.19874	21.869	21.791	21.99	0					36	17	4	0	0	0	0.00015963	1	4109	166.66	158.12	1	111990000			981	39	562	585	1636	1636
SKCPATCFCR	10	Unmodified	_SKCPATCFCR_			0	1	tr|R4G7K2|R4G7K2_9SAURCRiSP-Pse-11OS=PseudonajamodestaPE=2SV=1;sp|Q3SB05|CRVP_PSETECysteine-richvenomproteinpseudechetoxin-likeOS=PseudonajatextilisPE=1SV=1;sp|Q3SB07|CRVP_OXYSCCysteine-richvenomproteinpseudechetoxin-likeOS=OxyuranusscutellatusscutellatusPE=2SV=1;sp|Q3SB06|CRVP_OXYMICysteine-richvenomproteinpseudechetoxin-likeOS=OxyuranusmicrolepidotusPE=2SV=1;tr|H8PG95|H8PG95_9SAURCRISPisoform2OS=ParasutanigricepsPE=2SV=1	tr|R4G7K2|R4G7K2_9SAURCRiSP-Pse-11OS=PseudonajamodestaPE=2SV=1	tr|R4G7K2|R4G7K2_9SAURCRiSP-Pse-11OS=PseudonajamodestaPE=2SV=1	MULTI-MSMS	P2DS20171107_JS_2017183_Ingrami	429.518	3	429.519	1285.54	54666.9	-2.6051	-0.001119	-0.53678	-0.00023056	-3.1419	-0.0013495	429.52	21.87	0.28049	21.87	21.791	22.072	-1.9073e-06					48	27	4	0	0	0	1.4034e-05	1	4115	143.4	133.39	1	89907000			982	39	562	585	1637	1637
SKCPATCFCR	10	Unmodified	_SKCPATCFCR_			0	1	tr|R4G7K2|R4G7K2_9SAURCRiSP-Pse-11OS=PseudonajamodestaPE=2SV=1;sp|Q3SB05|CRVP_PSETECysteine-richvenomproteinpseudechetoxin-likeOS=PseudonajatextilisPE=1SV=1;sp|Q3SB07|CRVP_OXYSCCysteine-richvenomproteinpseudechetoxin-likeOS=OxyuranusscutellatusscutellatusPE=2SV=1;sp|Q3SB06|CRVP_OXYMICysteine-richvenomproteinpseudechetoxin-likeOS=OxyuranusmicrolepidotusPE=2SV=1;tr|H8PG95|H8PG95_9SAURCRISPisoform2OS=ParasutanigricepsPE=2SV=1	tr|R4G7K2|R4G7K2_9SAURCRiSP-Pse-11OS=PseudonajamodestaPE=2SV=1	tr|R4G7K2|R4G7K2_9SAURCRiSP-Pse-11OS=PseudonajamodestaPE=2SV=1	MSMS	P2DS20171107_JS_2017183_Ingrami	643.774	2	643.776	1285.54	NaN	NaN	NaN	NaN	NaN	NaN	NaN	NaN	22.148	1	22.148	21.648	22.648	0								0	0	0	0.0037053	1	4239	96.331	83.354	1				983	39	562	585	1638	1638
SLVSLIR	7	Unmodified	_SLVSLIR_			0	0		REV__tr|V8NXT0|V8NXT0_OPHHATyrosine-proteinkinaseOS=OphiophagushannahGN=Tyk2PE=3SV=1	REV__tr|V8NXT0|V8NXT0_OPHHATyrosine-proteinkinaseOS=OphiophagushannahGN=Tyk2PE=3SV=1	MULTI-MSMS	P2DS20171107_JS_2017183_Ingrami	394.256	2	394.255	786.496	57830.1	1.8742	0.00073893	1.3194	0.00052018	3.1936	0.0012591	394.256	31.756	0.39441	31.756	31.671	32.065	0					32	20	3	0	0	0	0.04093	1	9567	117.7	73.088	1	15668000	+		984	10	563	586	1639	1639
SNLEDVVVAMLK	12	Unmodified	_SNLEDVVVAMLK_			0	0	tr|V8P4Y1|V8P4Y1_OPHHAAnnexinOS=OphiophagushannahGN=ANXA1PE=3SV=1	tr|V8P4Y1|V8P4Y1_OPHHAAnnexinOS=OphiophagushannahGN=ANXA1PE=3SV=1	tr|V8P4Y1|V8P4Y1_OPHHAAnnexinOS=OphiophagushannahGN=ANXA1PE=3SV=1	MULTI-MSMS	P2DS20171107_JS_2017183_Ingrami	659.359	2	659.358	1316.7	43266.7	2.5197	0.0016614	-0.65529	-0.00043207	1.8644	0.0012293	659.358	46.254	0.41897	46.254	46.146	46.564	0					61	20	5	0	0	0	1.9061e-07	1	17656	145.89	108.7	1	14727000			985	226	564	587	1640	1640
SNNPFDPISVLQAR	14	Unmodified	_SNNPFDPISVLQAR_			0	0	tr|V8NPH4|V8NPH4_OPHHALysosomalPro-Xcarboxypeptidase(Fragment)OS=OphiophagushannahGN=PRCPPE=4SV=1	tr|V8NPH4|V8NPH4_OPHHALysosomalPro-Xcarboxypeptidase(Fragment)OS=OphiophagushannahGN=PRCPPE=4SV=1	tr|V8NPH4|V8NPH4_OPHHALysosomalPro-Xcarboxypeptidase(Fragment)OS=OphiophagushannahGN=PRCPPE=4SV=1	MULTI-MSMS	P2DS20171107_JS_2017183_Ingrami	779.407	2	779.405	1556.79	38736.4	2.1843	0.0017025	-0.0058123	-4.5301e-06	2.1785	0.001698	779.404	41.059	0.43549	41.059	40.934	41.37	0					68	21	6	0	0	0	1.5957e-08	1	14811	142.1	124.66	1	76068000			986	199	565	588	1641	1641
SNQLPLVIEFTEQTAPK	17	Unmodified	_SNQLPLVIEFTEQTAPK_			0	0	tr|Q4VRH9|Q4VRH9_OXYSCProteindisulfide-isomeraseOS=OxyuranusscutellatusscutellatusPE=2SV=1;tr|V8P8K8|V8P8K8_OPHHAProteindisulfide-isomeraseOS=OphiophagushannahGN=P4HBPE=3SV=1;tr|U3ERW3|U3ERW3_MICFLProteindisulfide-isomeraseOS=MicrurusfulviusPE=2SV=1;tr|U3FBW7|U3FBW7_MICFLProteindisulfide-isomeraseOS=MicrurusfulviusPE=2SV=1;tr|A0A0B8RWW4|A0A0B8RWW4_BOIIRProteindisulfide-isomeraseOS=BoigairregularisPE=3SV=1;tr|A0A1W7REY4|A0A1W7REY4_AGKCOPdiOS=AgkistrodoncontortrixcontortrixPE=4SV=1;tr|T1E4U1|T1E4U1_CROHDProteindisulfide-isomeraseOS=CrotalushorridusPE=2SV=1;tr|J3S0G9|J3S0G9_CROADProteindisulfide-isomeraseOS=CrotalusadamanteusPE=2SV=1	tr|Q4VRH9|Q4VRH9_OXYSCProteindisulfide-isomeraseOS=OxyuranusscutellatusscutellatusPE=2SV=1	tr|Q4VRH9|Q4VRH9_OXYSCProteindisulfide-isomeraseOS=OxyuranusscutellatusscutellatusPE=2SV=1	MULTI-MSMS	P2DS20171107_JS_2017183_Ingrami	958.016	2	958.012	1914.01	37131.8	1.4207	0.0013611	0.44702	0.00042825	1.8678	0.0017893	958.013	42.179	0.49197	42.179	42	42.492	0					56	24	4	0	0	0	0.044154	1	15369	62.287	56.047	1	14895000			987	143	566	589	1642	1642
[truncated: 2,807,040 more chars]
